# Mutational signature decomposition with deep neural networks reveals origins of clock-like processes and hypoxia dependencies

**DOI:** 10.1101/2023.12.06.570467

**Authors:** Claudia Serrano Colome, Oleguer Canal Anton, Vladimir Seplyarskiy, Donate Weghorn

## Abstract

DNA mutational processes generate patterns of somatic and germline mutations. A multitude of such mutational processes has been identified and linked to biochemical mechanisms of DNA damage and repair. Cancer genomics relies on these so-called mutational signatures to classify tumours into subtypes, navigate treatment, determine exposure to mutagens, and characterise the origin of individual mutations. Yet, state-of-the-art methods to quantify the contributions of different mutational signatures to a tumour sample frequently fail to detect certain mutational signatures, work well only for a relatively high number of mutations, and do not provide comprehensive error estimates of signature contributions. Here, we present a novel approach to signature decomposition using artificial neural networks that addresses these problems. We show that our approach, SigNet, outperforms existing methods by learning the prior frequencies of signatures and their correlations present in real data. Unlike any other method we tested, SigNet achieves high prediction accuracy even with few mutations. We used this to generate estimates of signature weights for more than 7500 tumours for which only whole-exome sequencing data are available. We then identified systematic differences in signature activity both as a function of epigenetic covariates and over the course of tumour evolution. This allowed us to decipher the origins of signatures SBS3, SBS5 and SBS40. We further discovered novel associations of mutational signatures with hypoxia, including strong positive correlations with the activities of clock-like and defective DNA repair mutational processes. These results provide new insights into the interplay between tumour biology and mutational processes and demonstrate the utility of our novel approach to mutational signature decomposition, a crucial part of cancer genomics studies.

## Supplementary Tables 1-15 for "Mutational signature decomposition with deep neural networks reveals origins of clock-like processes and hypoxia dependencies": supplementary_table_1.csv (part 1 of 3)

	SBS1	SBS2	SBS3	SBS4	SBS5	SBS6	SBS7a	SBS7b	SBS7c	SBS7d	SBS8	SBS9	SBS10a	SBS10b	SBS11	SBS12	SBS13	SBS14	SBS15	SBS16	SBS17a	SBS17b	SBS18	SBS19	SBS20	SBS21	SBS22	SBS23	SBS24	SBS25	SBS26	SBS27	SBS28	SBS29	SBS30	SBS31	SBS32	SBS33	SBS34	SBS35	SBS36	SBS37	SBS38	SBS39	SBS40	SBS41	SBS42	SBS43	SBS44	SBS45	SBS46	SBS47	SBS48	SBS49	SBS50	SBS51	SBS52	SBS53	SBS54	SBS55	SBS56	SBS57	SBS58	SBS59	SBS60	SBS84	SBS85	SBS86	SBS87	SBS88	SBS89	SBS90	Unknown	Classification
TCGA-05-4396-01A-21D-1855-08	0	0	0	0	0	0	0	0	0	0	0	0	0.0356845	0	0	0	0	0	0	0	0	0	0	0	0	0	0	0	0	0	0	0	0	0	0	0	0	0	0	0	0	0	0.7421485	0	0	0	0	0	0	0	0	0	0	0.07595251	0	0	0.08592359	0.053792376	0	0	0	0	0	0	0	0	0	0	0	0	0	0	0.006498456	7.288972E-11
TCGA-05-4403-01A-01D-1265-08	0.030756894	0.021354789	0.022382684	0.06302884	0.7424915	0	0	0	0	0	0.03358272	0	0	0	0	0	0.014002165	0	0	0	0	0	0	0	0	0	0	0	0	0	0	0	0	0	0.010065693	0	0	0	0	0	0.010015775	0	0	0	0.028076379	0	0	0	0	0	0	0	0	0	0	0	0	0	0	0	0	0	0	0	0	0	0	0	0	0	0	0	0.02424264	0.9986811
TCGA-05-4420-01A-01D-1265-08	0	0.019162789	0	0.22950648	0	0	0	0	0.024467176	0	0.134741	0	0.036170848	0	0	0.056351013	0.020470591	0	0	0	0	0	0	0.06973174	0	0	0	0.01796704	0	0	0	0	0	0.0738169	0	0	0.013787936	0	0	0	0	0.030040924	0.05100641	0.031288613	0	0	0	0	0	0	0	0	0	0	0.077811934	0.052564833	0	0.0105134845	0	0	0	0.02424174	0	0	0	0	0	0	0	0	0	0	0.026358545	0.0360541
TCGA-05-4432-01A-01D-1265-08	0	0	0	0.62465626	0.31855658	0	0	0	0	0	0	0	0	0	0	0	0	0	0	0	0	0	0	0	0	0	0	0	0	0	0	0	0	0	0	0	0	0	0	0	0	0	0	0	0	0	0	0	0	0	0	0	0	0	0	0	0	0	0	0	0	0	0	0	0	0	0	0	0	0	0	0	0.056787133	0.997922
TCGA-06-0174-01A-01D-1491-08	0.327818	0	0.010287224	0	0.6149423	0	0	0	0	0	0	0	0	0	0	0	0	0	0	0	0	0	0	0	0	0	0	0	0	0	0	0	0	0	0	0	0	0	0	0	0	0	0	0	0.028946776	0	0	0	0	0	0	0	0	0	0	0	0	0	0	0	0	0	0	0	0	0	0	0	0	0	0	0	0.018005729	0.9987931
TCGA-06-0743-01A-01D-1492-08	0.21452886	0	0	0	0.386485	0	0	0	0	0	0	0	0	0	0	0	0	0	0	0	0	0	0	0	0	0	0	0	0	0	0	0	0	0	0	0	0	0	0	0	0	0	0	0	0.3782388	0	0	0	0	0	0	0	0	0	0	0	0	0	0	0	0	0	0	0	0	0	0	0	0	0	0	0	0.020747364	0.99900657
TCGA-06-0747-01A-01D-1492-08	0.12996428	0	0.016120747	0	0.83431476	0	0	0	0	0	0	0	0	0	0	0	0	0	0	0	0	0	0	0	0	0	0	0	0	0	0	0	0	0	0	0	0	0	0	0	0	0	0	0	0	0	0	0	0	0	0	0	0	0	0	0	0	0	0	0	0	0	0	0	0	0	0	0	0	0	0	0	0.019600213	0.9995677
TCGA-06-0750-01A-01D-1492-08	0.24889404	0	0	0	0.3721456	0	0	0	0	0	0	0	0	0	0	0	0	0	0	0	0	0	0.051270638	0	0	0	0	0	0	0	0	0	0	0	0	0	0	0	0	0	0	0	0	0	0.3126498	0	0	0	0	0	0	0	0	0	0	0	0	0	0	0	0	0	0	0	0	0	0	0	0	0	0	0	0.015039921	0.9998764
TCGA-06-1802-01A-01W-0643-08	0.021319963	0	0.2548885	0	0	0	0	0	0	0	0	0	0	0	0	0	0	0	0	0	0	0	0	0	0	0	0	0	0	0	0	0	0	0	0	0	0	0	0	0	0	0	0	0	0.67028195	0.011102451	0	0	0	0	0	0	0	0	0	0	0	0	0	0	0	0	0	0	0	0	0	0	0	0	0	0	0.042407155	0.91532356
TCGA-06-6697-01A-11D-1845-08	0.10794987	0.028763164	0	0	0	0	0	0	0.07618452	0	0	0	0	0	0	0	0.0643272	0	0	0.24582767	0	0.013962334	0	0	0.0113029	0.037423607	0	0	0.013783494	0	0	0.017420847	0.030300949	0	0	0	0.018291514	0	0	0	0	0	0	0	0	0	0.0122504495	0	0.07263805	0	0	0	0	0	0	0.17779738	0	0	0	0	0	0.02592903	0	0	0	0	0.02640397	0.01691675	0	0	0	0	0.0025264025	0.117343
TCGA-12-0707-01A-01W-0348-08	0.17158665	0.021468954	0	0	0.7459813	0	0	0	0	0	0	0	0	0	0	0	0.012147077	0	0	0	0	0	0	0	0	0	0	0	0	0	0	0	0	0	0	0	0	0	0	0	0	0	0	0	0.026403116	0	0	0	0	0	0	0	0	0	0	0	0	0	0	0	0	0	0	0	0	0	0	0	0	0	0	0	0.022412896	0.9988009
TCGA-12-0773-01A-01W-0348-08	0.14257954	0	0.039536636	0	0.713331	0	0	0	0	0	0	0	0	0	0	0	0	0	0	0	0	0	0	0	0	0	0	0	0	0	0	0	0	0	0.02810443	0	0	0	0	0	0	0	0	0	0.01939494	0	0	0	0	0	0	0	0	0	0	0	0	0	0	0	0	0	0.010399215	0	0	0	0	0	0	0	0	0	0.046654224	0.768549
TCGA-12-0778-01A-01W-0348-08	0.026069248	0	0.17061229	0	0.060474847	0	0	0	0	0	0.015090521	0	0	0	0	0	0	0	0	0	0	0	0	0	0	0	0	0	0	0	0	0	0	0	0	0	0	0	0	0	0	0	0	0	0.6457467	0	0	0	0	0	0	0	0	0	0	0.015485518	0	0	0	0	0	0	0	0	0	0	0	0	0	0	0	0	0.06652081	0.9963295
TCGA-12-0822-01A-01W-0424-08	0.07078855	0	0	0.017085033	0	0	0	0	0	0	0	0	0	0	0	0	0.06495676	0.09473906	0.021980856	0	0.022896264	0	0	0.10759662	0	0.02727681	0.080920875	0	0	0	0	0	0	0	0	0.15317397	0	0	0.028634537	0	0	0	0	0	0	0	0	0	0	0	0	0.05393411	0	0	0.07848914	0	0	0	0.017461356	0	0	0	0	0	0	0	0	0.027782567	0	0	0	0.116685435	0.015598059	0.35436812
TCGA-12-1089-01A-01W-0611-08	0.02671278	0	0	0	0.1763008	0	0	0	0	0	0	0	0	0	0	0	0	0	0	0	0	0	0.012497378	0	0	0	0	0	0	0	0	0	0	0	0	0	0	0	0	0	0	0	0	0	0.73363346	0	0	0	0	0	0	0	0	0	0	0	0	0	0	0	0	0	0	0	0	0	0	0	0	0	0	0	0.050855577	0.98494905
TCGA-12-1600-01A-01W-0643-08	0.2716657	0.017419614	0	0	0.69023234	0	0	0	0	0	0	0	0	0	0	0	0.011456803	0	0	0	0	0	0	0	0	0	0	0	0	0	0	0	0	0	0	0	0	0	0	0	0	0	0	0	0	0	0	0	0	0	0	0	0	0	0	0	0	0	0	0	0	0	0	0	0	0	0	0	0	0	0	0	0.009225547	0.99997973
TCGA-12-1602-01A-01W-0643-08	0.16099276	0	0	0	0.3245669	0	0	0	0	0	0	0	0	0	0	0	0	0	0	0	0	0	0	0	0	0	0	0	0	0	0	0	0	0	0	0	0	0	0	0	0	0	0	0	0.49081853	0	0	0	0	0	0	0	0	0	0	0	0	0	0	0	0	0	0	0	0	0	0	0	0	0	0	0	0.023621798	0.99999964
TCGA-12-3652-01A-01D-1495-08	0.2223475	0	0.01334485	0	0.69922787	0	0	0	0	0	0	0	0	0	0	0	0	0	0	0	0	0	0.043902844	0	0	0	0	0	0	0	0	0	0	0	0	0	0	0	0	0	0	0	0	0	0	0	0	0	0	0	0	0	0	0	0	0	0	0	0	0	0	0	0	0	0	0	0	0	0	0	0	0	0.021176934	0.9982918
TCGA-14-1794-01A-01W-0643-08	0.040907077	0.042478718	0	0	0.22184168	0	0.014120063	0.015621043	0	0	0	0	0	0	0	0	0	0	0	0	0	0	0	0	0	0	0	0	0	0	0	0	0	0	0.026283773	0	0	0	0	0	0	0	0	0	0.6066408	0	0	0	0	0	0	0	0	0	0	0	0	0	0	0	0	0	0	0	0	0	0	0	0	0	0	0	0.032106817	0.99785346
TCGA-16-0848-01A-01D-1492-08	0.5080089	0	0	0	0	0.066486746	0	0.019467194	0	0	0	0	0	0.042627506	0	0	0	0	0.09950116	0	0	0	0	0	0	0	0	0	0	0	0	0.015059959	0	0	0	0	0	0	0	0	0	0	0	0	0	0	0	0	0	0	0	0	0	0	0	0.03309943	0	0	0.030183071	0	0	0	0	0	0	0	0.112080686	0	0.038292315	0	0	0	0.035193026	0.004766266
TCGA-17-Z016-01A-01W-0746-08	0.015077003	0	0	0.7008757	0.19678313	0	0	0	0	0	0.022175843	0	0	0	0	0	0	0	0	0	0	0	0	0	0	0	0	0	0	0	0	0	0	0	0	0	0	0	0	0	0	0	0	0	0.01620115	0	0	0	0	0	0	0	0	0	0	0	0	0	0	0	0	0	0	0	0	0	0	0	0	0	0	0	0.048887193	0.9934716
TCGA-17-Z023-01A-01W-0746-08	0.011602668	0.03816705	0.042425156	0.27387416	0.53763413	0	0	0	0	0	0	0	0	0	0	0	0.0674153	0	0	0	0	0	0.011854084	0	0	0	0	0	0	0	0	0	0	0	0	0	0	0	0	0	0	0	0	0	0	0	0	0	0	0	0	0	0	0	0	0	0	0	0	0	0	0	0	0	0	0	0	0	0	0	0	0	0.017027438	0.9952715
TCGA-17-Z026-01A-01W-0746-08	0.012606962	0.39474574	0	0.15433174	0.048837513	0	0	0	0	0	0.011632315	0	0	0	0	0	0.32444093	0	0	0	0	0	0	0	0	0	0	0	0	0	0	0	0	0	0	0	0	0	0	0	0	0	0	0	0.0467702	0	0	0	0	0	0	0	0	0	0	0	0	0	0	0	0	0	0	0	0	0	0	0	0	0	0	0	0.006634593	0.993733
TCGA-17-Z028-01A-01W-0746-08	0.013223373	0.05261126	0.026785782	0.6444524	0.18634436	0	0	0	0	0	0	0	0	0	0	0	0.042487893	0	0	0	0	0	0	0	0	0	0	0	0	0	0	0	0	0	0	0	0	0	0	0	0	0	0	0	0	0	0	0	0	0	0	0	0	0	0	0	0	0	0	0	0	0	0	0	0	0	0	0	0	0	0	0	0.03409493	0.96946466
TCGA-17-Z030-01A-01W-0746-08	0	0.010893044	0	0.8260976	0.12888809	0	0	0	0	0	0	0	0	0	0	0	0.010292948	0	0	0	0	0	0	0	0	0	0	0	0	0	0	0	0	0	0	0	0	0	0	0	0	0	0	0	0	0	0	0	0	0	0	0	0	0	0	0	0	0	0	0	0	0	0	0	0	0	0	0	0	0	0	0	0.023828328	0.96854603
TCGA-17-Z055-01A-01W-0747-08	0.012940807	0.013072142	0.01666969	0.646213	0.2627763	0	0	0	0	0	0.010557641	0	0	0	0	0	0.012941282	0	0	0	0	0	0	0	0	0	0	0	0	0	0	0	0	0	0	0	0	0	0	0	0	0	0	0	0	0	0	0	0	0	0	0	0	0	0	0	0	0	0	0	0	0	0	0	0	0	0	0	0	0	0	0	0.02482915	0.9411409
TCGA-17-Z062-01A-01W-0747-08	0	0.012401167	0	0.6499061	0.30816782	0	0	0	0	0	0	0	0	0	0	0	0.016696779	0	0	0	0	0	0	0	0	0	0	0	0	0	0	0	0	0	0	0	0	0	0	0	0	0	0	0	0	0	0	0	0	0	0	0	0	0	0	0	0	0	0	0	0	0	0	0	0	0	0	0	0	0	0	0	0.012828112	0.9249146
TCGA-18-3407-01A-01D-0983-08	0	0	0.018342495	0	0	0	0	0	0	0	0	0	0	0	0	0	0	0	0	0	0	0.017541222	0	0	0	0.017407276	0	0	0	0	0	0	0	0	0	0	0	0	0	0	0	0	0.06308775	0	0	0	0.018872255	0	0	0.7633424	0	0	0	0	0	0	0	0	0	0	0	0	0	0	0	0	0.010732264	0	0	0.0460019	0	0	0.04467243	1.03565526E-07
TCGA-18-3409-01A-01D-0983-08	0	0	0	0	0	0	0.42386883	0.52781147	0.014010602	0.018495757	0	0	0	0	0	0	0	0	0	0	0	0	0	0	0	0	0	0	0	0	0	0	0	0	0	0	0	0	0	0	0	0	0	0	0	0	0	0	0	0	0	0	0	0	0	0	0	0	0	0	0	0	0	0	0	0	0	0	0	0	0	0	0.01581335	0.9911317
TCGA-18-3416-01A-01D-0983-08	0	0.01884024	0	0.111392364	0	0	0	0	0.012646589	0	0	0	0	0	0	0	0.055942237	0.029891903	0	0.04088161	0	0	0	0	0.15505041	0	0.025482535	0	0	0	0	0	0	0	0	0.013487848	0	0	0	0	0	0	0.10450021	0.021755712	0	0	0	0	0	0.3860407	0	0	0	0	0	0	0	0	0	0	0	0	0	0	0	0	0	0	0	0	0	0	0.024087667	2.981656E-05
TCGA-18-3417-01A-01D-1441-08	0	0.011882137	0	0.3298139	0.539219	0	0	0	0	0	0	0	0	0	0	0.019216644	0.013961216	0	0	0.012283665	0	0	0	0	0	0	0.015461426	0	0	0	0	0	0	0	0	0	0	0	0	0	0	0	0	0	0.020794425	0	0	0	0	0	0	0	0	0	0	0	0	0	0	0	0	0	0	0	0	0	0	0	0	0	0	0	0.037367582	0.9933937
TCGA-19-1385-01A-02W-0643-08	0	0.053921502	0	0	0	0	0	0	0	0	0.1890161	0	0	0	0	0	0.023281287	0.028118586	0	0	0	0	0	0.038383856	0	0.015872221	0.07709979	0	0	0	0	0	0.013724626	0.042714287	0.086590536	0	0	0	0	0.011265869	0	0	0.011928822	0	0	0	0	0	0	0	0.09916129	0	0	0	0.016260909	0.018698046	0.014895383	0	0	0	0	0	0	0	0.03544217	0.03685245	0	0.109055966	0	0.026690023	0	0	0.051026225	0.037823975
TCGA-19-1787-01B-01D-1495-08	0.62056345	0	0	0	0	0.019012792	0	0.023783557	0	0.030591879	0	0	0	0.05833538	0	0.039656598	0	0	0.03563291	0	0	0	0	0.046342984	0.02321525	0	0	0	0	0	0	0	0	0	0	0	0	0	0	0	0	0	0	0	0	0	0	0	0	0	0	0	0	0	0	0	0	0	0	0	0	0	0	0	0	0	0	0	0.07320434	0	0	0	0.029660821	0.0009128733
TCGA-19-1788-01A-01W-0643-08	0.021460488	0	0.026450349	0	0.013285442	0	0	0	0	0	0.014767664	0	0	0	0	0	0	0	0	0	0	0	0	0	0	0	0	0	0	0	0	0	0	0	0	0	0	0	0	0	0	0	0	0	0.8777215	0.016758142	0	0	0	0	0	0	0	0	0	0	0	0	0	0	0	0	0	0	0	0	0	0	0	0	0	0	0.029556394	0.9740673
TCGA-19-5958-01A-11D-1696-08	0.29404813	0	0	0	0.49599853	0	0	0	0	0	0.01292338	0	0	0	0	0	0	0	0	0	0	0	0	0	0	0	0	0	0	0	0	0	0	0	0	0	0	0	0	0	0	0	0	0	0.0150606865	0.014183293	0	0	0.15736118	0	0	0	0	0	0	0	0	0	0	0	0	0	0	0	0	0	0	0	0	0	0	0	0.010424793	0.51344967
TCGA-19-A6J4-01A-11D-A33T-08	0.36347526	0	0	0	0.48281398	0	0	0	0	0	0	0	0	0	0	0	0	0	0	0	0	0	0	0	0	0	0	0	0	0	0	0	0	0	0	0	0	0	0	0	0	0	0	0	0.12959398	0	0	0	0	0	0	0	0	0	0	0	0	0	0	0	0	0	0	0	0	0	0	0	0	0	0	0	0.024116755	0.99995375
TCGA-21-1077-01A-01D-1521-08	0	0.045938857	0	0.3899505	0.4907749	0	0	0	0	0	0	0	0	0	0	0	0.04985634	0	0	0	0	0	0	0	0	0	0	0	0	0	0	0	0	0	0	0	0	0	0	0	0	0	0	0	0	0	0	0	0	0	0	0	0	0	0	0	0	0	0	0	0	0	0	0	0	0	0	0	0	0	0	0	0.023479342	0.9976549
TCGA-21-1079-01A-01W-0782-08	0	0	0	0	0.026901357	0	0.25198323	0.65652305	0.012522812	0.016714875	0	0	0	0	0	0	0	0	0	0	0	0	0	0	0	0	0	0	0	0	0	0	0	0	0	0	0	0	0	0	0	0	0	0	0	0	0	0	0	0	0	0	0	0	0	0	0	0	0	0	0	0	0	0	0	0	0	0	0	0	0	0	0.035354674	0.5909216
TCGA-21-1080-01A-01W-0782-08	0.037490364	0.022103969	0	0	0	0	0	0	0	0	0.022448944	0	0	0	0	0.033517417	0.011463225	0.06134565	0.20320326	0.12758732	0	0.011636218	0	0	0.04087119	0.16087171	0.01872869	0	0	0.014534414	0	0	0	0	0.024146315	0	0	0.014791399	0.013719415	0	0	0	0	0	0	0	0	0	0.06899946	0	0	0	0	0	0	0.022479663	0	0	0.01954844	0	0	0	0	0	0	0	0.03552513	0	0	0	0	0	0.034987807	0.092519596
TCGA-21-1081-01A-01D-1521-08	0.023086281	0	0	0	0.3316969	0	0	0	0	0	0	0	0	0	0	0	0	0	0	0	0	0	0	0	0	0	0	0	0	0	0	0	0	0	0	0	0	0	0	0	0	0	0	0	0.56185216	0.027145132	0	0	0	0	0	0	0	0	0	0	0	0	0	0	0	0	0	0	0	0	0	0	0	0	0	0	0.05621946	0.99848384
TCGA-21-1082-01A-01D-1521-08	0	0.09016352	0	0.34721345	0.3898985	0	0	0	0	0	0	0	0	0	0	0	0.15557694	0	0	0	0	0	0	0	0	0	0	0	0	0	0	0	0	0	0	0	0	0	0	0	0	0	0	0	0	0	0	0	0	0	0	0	0	0	0	0	0	0	0	0	0	0	0	0	0	0	0	0	0	0	0	0	0.017147541	0.9999944
TCGA-21-5786-01A-01D-1632-08	0.020042585	0.016142938	0.015200111	0.6856025	0.15890329	0	0	0	0	0	0.04192052	0	0	0	0	0	0.017651787	0	0	0	0	0	0	0	0	0	0	0	0	0	0	0	0	0	0	0	0	0	0	0	0	0	0	0	0.018168662	0	0	0	0	0	0	0	0	0	0	0	0	0	0	0	0	0	0	0	0	0	0	0	0	0	0	0	0.026367664	0.6531304
TCGA-22-1002-01A-01D-1521-08	0	0	0	0.40757644	0.55916977	0	0	0	0	0	0	0	0	0	0	0	0	0	0	0	0	0	0	0	0	0	0	0	0	0	0	0	0	0	0	0	0	0	0	0	0	0	0	0	0	0	0	0	0	0	0	0	0	0	0	0	0	0	0	0	0	0	0	0	0	0	0	0	0	0	0	0	0.03325379	0.9918389
TCGA-22-1005-01A-01D-1521-08	0	0.016020073	0	0.52043736	0.42933258	0	0	0	0	0	0	0	0	0	0	0	0.017695526	0	0	0	0	0	0	0	0	0	0	0	0	0	0	0	0	0	0	0	0	0	0	0	0	0	0	0	0	0	0	0	0	0	0	0	0	0	0	0	0	0	0	0	0	0	0	0	0	0	0	0	0	0	0	0	0.01651442	0.9991798
TCGA-22-1011-01A-01D-1521-08	0.013705047	0.29433098	0	0	0.13113622	0	0	0	0	0	0	0	0	0	0	0	0.54689956	0	0	0	0	0	0	0	0	0	0	0	0	0	0	0	0	0	0	0	0	0	0	0	0	0	0	0	0	0	0	0	0	0	0	0	0	0	0	0	0	0	0	0	0	0	0	0	0	0	0	0	0	0	0	0	0.013928115	0.9937744
TCGA-22-4595-01A-01D-1267-08	0	0.02758198	0	0.35171208	0.5259418	0	0	0	0	0	0.013411805	0	0	0	0	0	0.049099945	0	0	0	0	0	0	0	0	0	0	0	0	0	0	0	0	0	0	0	0	0	0	0	0	0	0	0	0	0	0	0	0	0	0	0	0	0	0	0	0	0	0	0	0	0	0	0	0	0	0	0	0	0	0	0	0.03225243	0.99858826
TCGA-22-5473-01A-01D-1632-08	0.012377257	0.19395927	0.010385255	0.1655804	0.33092657	0	0	0	0	0	0	0	0	0	0	0	0.25854304	0	0	0	0	0	0.010198282	0	0	0	0	0	0	0	0	0	0	0	0	0	0	0	0	0	0	0	0	0	0	0	0	0	0	0	0	0	0	0	0	0	0	0	0	0	0	0	0	0	0	0	0	0	0	0	0	0	0.018029869	0.9925988
TCGA-22-5483-01A-01D-1817-08	0	0.010457333	0	0.3990149	0.50530386	0	0	0	0	0	0.010560659	0	0	0	0	0	0.017545745	0	0	0	0	0	0	0	0	0	0	0	0	0	0	0	0	0	0	0	0	0	0	0	0	0	0	0	0.021626983	0	0	0	0	0	0	0	0	0	0	0	0	0	0	0	0	0	0	0	0	0	0	0	0	0	0	0	0.035490513	0.9952766
TCGA-22-A5C4-01A-12D-A27K-08	0.019351417	0.028849607	0.017192934	0.56710356	0.25896594	0	0	0	0	0	0.017768584	0	0	0	0	0	0.03438773	0	0	0	0	0	0	0	0	0	0	0	0	0	0	0	0	0	0	0	0	0	0	0	0	0	0	0	0.028389055	0	0	0	0	0	0	0	0	0	0	0	0	0	0	0	0	0	0	0	0	0	0	0	0	0	0	0	0.027991176	0.999912
TCGA-27-2523-01A-01D-1494-08	0.26395127	0.017508185	0	0	0.263892	0	0	0	0	0	0	0	0	0	0	0	0.010326155	0	0	0	0	0	0	0	0	0	0	0	0	0	0	0	0	0	0	0	0	0	0	0	0	0	0	0	0.43989742	0	0	0	0	0	0	0	0	0	0	0	0	0	0	0	0	0	0	0	0	0	0	0	0	0	0	0	0.004424989	0.99908197
TCGA-28-5211-01C-11D-1845-08	0	0	0	0	0	0	0	0	0	0	0	0	0	0	0	0	0	0	0	0	0	0	0	0	0.183749	0	0	0	0	0	0	0	0	0	0	0	0	0	0	0	0	0	0	0	0	0	0	0	0	0.8136861	0	0	0	0	0	0	0	0	0	0	0	0	0	0	0	0	0	0	0	0	0	0	0.002564907	4.1955375E-14
TCGA-2H-A9GI-01A-11D-A37C-09	0.024884483	0	0	0	0.07147578	0	0	0	0	0	0	0	0	0	0	0	0	0	0	0	0.19124411	0.32856387	0	0	0	0	0	0	0	0	0	0	0.017715568	0	0	0	0	0	0	0	0	0	0	0	0.356319	0	0	0	0	0	0	0	0	0	0	0	0	0	0	0	0	0	0	0	0	0	0	0	0	0	0	0	0.009797215	0.9997588
TCGA-32-1976-01A-01W-0837-08	0.30597618	0	0	0	0.2928249	0	0	0	0	0	0	0	0	0	0	0	0	0	0	0	0	0	0	0	0	0	0	0	0	0	0	0	0	0	0	0	0	0	0	0	0	0	0	0	0.36894733	0	0	0	0	0	0	0	0	0	0	0	0	0	0	0	0	0	0	0	0	0	0	0	0	0	0	0	0.032251596	0.90301543
TCGA-32-4210-01A-01D-1353-08	0.19495146	0	0	0	0.66856647	0	0	0	0	0	0.011279746	0	0	0	0	0	0	0	0	0	0	0	0.017442519	0	0	0	0	0	0	0	0	0	0	0	0	0	0	0	0	0	0	0	0	0	0.047399003	0	0	0	0	0	0	0	0	0	0	0	0	0	0	0	0	0	0	0	0	0	0	0	0	0	0	0	0.06036085	0.7248162
TCGA-33-4532-01A-01D-1267-08	0.014540262	0.06986999	0.027256202	0.13631688	0.6251186	0	0	0	0	0	0.02933883	0	0	0	0	0	0.07119199	0	0	0	0	0	0	0	0	0	0	0	0	0	0	0	0	0	0	0	0	0	0	0	0	0	0	0	0	0	0	0	0	0	0	0	0	0	0	0	0	0	0	0	0	0	0	0	0	0	0	0	0	0	0	0	0.026367247	0.99680686
TCGA-34-A5IX-01A-12D-A27K-08	0.01973723	0.032696143	0.22362076	0.106791146	0.5111842	0	0	0	0	0	0	0	0	0	0	0	0.043272205	0	0	0	0	0	0.03316095	0	0	0	0	0	0	0	0	0	0	0	0	0	0	0	0	0	0	0	0	0	0	0	0	0	0	0	0	0	0	0	0	0	0	0	0	0	0	0	0	0	0	0	0	0	0	0	0	0	0.02953738	0.9850994
TCGA-35-4122-01A-01D-1105-08	0	0.022706062	0	0.3329839	0.5756333	0	0	0	0	0	0	0	0	0	0	0	0.027985716	0	0	0	0	0	0	0	0	0	0	0	0	0	0	0	0	0	0	0	0	0	0	0	0	0	0	0	0	0	0	0	0	0	0	0	0	0	0	0	0	0	0	0	0	0	0	0	0	0	0	0	0	0	0	0	0.040691018	0.9949313
TCGA-37-4130-01A-01D-1352-08	0	0	0	0.7732964	0.105123185	0	0	0	0	0	0	0	0	0	0	0	0	0	0	0	0	0	0	0	0	0	0	0	0	0	0	0	0	0	0	0	0	0	0	0	0	0	0	0	0.10459881	0	0	0	0	0	0	0	0	0	0	0	0	0	0	0	0	0	0	0	0	0	0	0	0	0	0	0	0.016981602	0.99386275
TCGA-37-4135-01A-01D-1352-08	0.011489596	0.021236505	0.039195064	0.28512782	0.57421595	0	0	0	0	0	0	0	0	0	0	0	0.04002504	0	0	0	0	0	0	0	0	0	0	0	0	0	0	0	0	0	0	0	0	0	0	0	0	0	0	0	0	0	0	0	0	0	0	0	0	0	0	0	0	0	0	0	0	0	0	0	0	0	0	0	0	0	0	0	0.028710008	0.9995474
TCGA-37-A5EM-01A-21D-A27K-08	0	0.019511545	0	0.44654176	0.48071763	0	0	0	0	0	0	0	0	0	0	0	0.025664588	0	0	0	0	0	0	0	0	0	0	0	0	0	0	0	0	0	0	0	0	0	0	0	0	0	0	0	0	0	0	0	0	0	0	0	0	0	0	0	0	0	0	0	0	0	0	0	0	0	0	0	0	0	0	0	0.027564526	0.9933188
TCGA-37-A5EN-01A-21D-A26M-08	0.013414075	0.011152807	0.0321657	0.063103795	0.76404494	0	0	0	0	0	0	0	0	0	0	0.013316788	0.020496495	0	0	0	0	0	0	0	0	0	0.011082385	0	0	0	0	0	0	0.011929689	0	0	0	0	0	0	0	0	0	0	0.01577077	0.0132933585	0	0	0	0	0	0	0	0	0	0	0	0	0	0	0	0	0	0	0	0	0	0	0	0	0	0	0.030229151	0.99847263
TCGA-38-4629-01A-02D-1265-08	0.010206553	0.038445704	0	0.49147394	0.37562132	0	0	0	0	0	0.023043374	0	0	0	0	0	0.026000798	0	0	0	0	0	0	0	0	0	0	0	0	0	0	0	0	0	0	0	0	0	0	0	0	0	0	0	0	0	0	0	0	0	0	0	0	0	0	0	0	0	0	0	0	0	0	0	0	0	0	0	0	0	0	0	0.035208285	0.999408
TCGA-38-4632-01A-01D-1753-08	0	0.016710186	0	0.50922275	0.42894903	0	0	0	0	0	0.013145196	0	0	0	0	0	0.0167466	0	0	0	0	0	0	0	0	0	0	0	0	0	0	0	0	0	0	0	0	0	0	0	0	0	0	0	0	0	0	0	0	0	0	0	0	0	0	0	0	0	0	0	0	0	0	0	0	0	0	0	0	0	0	0	0.015226245	0.99452025
TCGA-39-5029-01A-01D-1441-08	0	0.05088344	0	0.06594337	0.7897899	0	0	0	0	0	0	0	0	0	0	0	0.05555536	0	0	0	0	0	0	0	0	0	0	0	0	0	0	0	0	0	0	0	0	0	0	0	0	0	0	0	0	0	0	0	0	0	0	0	0	0	0	0	0	0	0	0	0	0	0	0	0	0	0	0	0	0	0	0	0.03782791	0.9991091
TCGA-39-5040-01A-21D-2122-08	0.01652871	0.025016062	0.02443216	0.71921897	0.13317847	0	0	0	0	0	0	0	0	0	0	0	0.0284293	0	0	0	0	0	0	0	0	0	0	0	0	0	0	0	0	0	0	0	0	0	0	0	0	0	0	0	0.015653491	0	0	0	0	0	0	0	0	0	0	0	0	0	0	0	0	0	0	0	0	0	0	0	0	0	0	0	0.03754282	0.9989723
TCGA-3A-A9J0-01A-11D-A40W-08	0.2822242	0.021032063	0	0	0.6468681	0	0	0	0	0	0	0	0	0	0	0	0.010141228	0	0	0	0	0	0.012804621	0	0	0	0	0	0	0	0	0	0	0	0	0	0	0	0	0	0	0	0	0	0.015350935	0	0	0	0	0	0	0	0	0	0	0	0	0	0	0	0	0	0	0	0	0	0	0	0	0	0	0	0.011578798	0.88762105
TCGA-3M-AB47-01A-22D-A410-08	0.22686635	0.0163402	0	0	0.51410115	0	0	0	0	0	0	0	0	0	0	0	0	0	0	0	0	0	0.08572934	0	0	0	0	0	0	0	0	0	0	0	0	0	0	0	0	0	0	0	0	0	0.11012742	0	0	0	0	0	0	0	0	0	0	0	0	0	0	0	0	0	0	0	0	0	0	0	0	0	0	0	0.046835482	0.7949715
TCGA-41-3915-01A-01D-1353-08	0.23738173	0.017994173	0.12785837	0	0.5343738	0	0	0	0	0	0	0	0	0	0	0	0.017457843	0	0	0	0	0	0.02809184	0	0	0	0	0	0	0	0	0	0	0	0	0	0	0	0	0	0	0	0	0	0.03135863	0	0	0	0	0	0	0	0	0	0	0	0	0	0	0	0	0	0	0	0	0	0	0	0	0	0	0	0.0054835677	0.99810934
TCGA-43-3920-01A-01D-0983-08	0	0.0644976	0	0.013291947	0	0	0	0	0	0	0.036717616	0	0	0	0	0.016055804	0.0947481	0	0	0	0	0	0	0.017637651	0.08825728	0.02705839	0	0	0	0	0	0	0	0	0	0	0	0	0	0	0	0	0.19821978	0.08323529	0	0	0	0	0	0.25436783	0	0	0	0	0.03469295	0.046046108	0	0	0	0	0	0	0	0	0	0	0	0	0	0	0	0	0.025173604	0.12226082
TCGA-43-7656-01A-11D-2122-08	0.013717366	0	0.029313264	0.5819897	0.32453814	0	0	0	0	0	0	0	0	0	0	0	0	0	0	0	0	0	0	0	0	0	0	0	0	0	0	0	0	0	0	0	0	0	0	0	0	0	0	0	0.014908401	0	0	0	0	0	0	0	0	0	0	0	0	0	0	0	0	0	0	0	0	0	0	0	0	0	0	0	0.03553313	0.97948414
TCGA-43-8116-01A-11D-2244-08	0.014309347	0.049575	0.04968513	0.20883952	0.5593501	0	0	0	0	0	0	0	0	0	0	0	0.08656533	0	0	0	0	0	0.013052045	0	0	0	0	0	0	0	0	0	0	0	0	0	0	0	0	0	0	0	0	0	0	0	0	0	0	0	0	0	0	0	0	0	0	0	0	0	0	0	0	0	0	0	0	0	0	0	0	0	0.01862353	0.9998735
TCGA-44-6778-01A-11D-1855-08	0	0.011228579	0	0.53242356	0.42547563	0	0	0	0	0	0	0	0	0	0	0	0.013378847	0	0	0	0	0	0	0	0	0	0	0	0	0	0	0	0	0	0	0	0	0	0	0	0	0	0	0	0	0	0	0	0	0	0	0	0	0	0	0	0	0	0	0	0	0	0	0	0	0	0	0	0	0	0	0	0.017493367	0.99481165
TCGA-44-8120-01A-11D-2238-08	0	0	0	0.77178025	0.19913483	0	0	0	0	0	0	0	0	0	0	0	0	0	0	0	0	0	0	0	0	0	0	0	0	0	0	0	0	0	0	0	0	0	0	0	0	0	0	0	0	0	0	0	0	0	0	0	0	0	0	0	0	0	0	0	0	0	0	0	0	0	0	0	0	0	0	0	0.02908492	0.9998448
TCGA-44-A47B-01A-11D-A24D-08	0.08338704	0.054714702	0	0	0	0	0.06486746	0	0.17599148	0	0	0	0	0	0	0	0	0	0.05465044	0	0	0.032233696	0.13820948	0	0	0	0.0553173	0	0	0	0	0	0	0	0	0	0	0	0	0	0.06595398	0	0	0	0	0	0	0	0	0	0	0	0	0	0.0107452385	0	0.0701857	0.091041975	0	0	0	0.08951507	0	0	0	0	0	0	0	0	0	0	0.013186455	0.047872897
TCGA-44-A4SS-01A-11D-A24P-08	0.014236307	0.038196076	0	0.64838207	0.17078625	0	0	0	0	0	0.018311799	0	0	0	0	0	0.05512309	0	0	0	0	0	0	0	0	0	0	0	0	0	0	0	0	0	0	0	0	0	0	0	0	0	0	0	0.029628832	0	0	0	0	0	0	0	0	0	0	0	0	0	0	0	0	0	0	0	0	0	0	0	0	0	0	0	0.02533561	0.9980415
TCGA-46-3769-01A-01D-0983-08	0	0.1540432	0	0.55845875	0.039449118	0	0	0	0	0	0.01195733	0	0	0	0	0	0.20688115	0	0	0	0	0	0	0	0	0	0	0	0	0	0	0	0	0	0	0	0	0	0	0	0	0	0	0	0	0	0	0	0	0	0	0	0	0	0	0	0	0	0	0	0	0	0	0	0	0	0	0	0	0	0	0	0.029210448	0.9969554
TCGA-46-6025-01A-11D-1817-08	0.023499718	0.03614978	0	0	0.24276215	0	0	0	0	0	0	0	0	0	0	0	0.05176057	0	0	0	0	0	0	0	0	0	0	0	0	0	0	0	0	0	0	0	0	0	0	0	0	0	0	0	0.62804556	0	0	0	0	0	0	0	0	0	0	0	0	0	0	0	0	0	0	0	0	0	0	0	0	0	0	0	0.017782211	0.99985516
TCGA-49-4486-01A-01D-1265-08	0.014938408	0.30089226	0	0	0.17005067	0	0	0	0	0	0	0	0	0	0	0	0.5037491	0	0	0	0	0	0	0	0	0	0	0	0	0	0	0	0	0	0	0	0	0	0	0	0	0	0	0	0	0	0	0	0	0	0	0	0	0	0	0	0	0	0	0	0	0	0	0	0	0	0	0	0	0	0	0	0.010369599	0.99472046
TCGA-49-AAR4-01A-12D-A410-08	0	0.07288164	0	0.62767476	0.18162526	0	0	0	0	0	0	0	0	0	0	0	0.08586491	0	0	0	0	0	0	0	0	0	0	0	0	0	0	0	0	0	0	0	0	0	0	0	0	0	0	0	0	0	0	0	0	0	0	0	0	0	0	0	0	0	0	0	0	0	0	0	0	0	0	0	0	0	0	0	0.031953454	0.9517697
TCGA-49-AAR9-01A-21D-A410-08	0.010116193	0	0	0.90800786	0.03242137	0	0	0	0	0	0	0	0	0	0	0	0	0	0	0	0	0	0	0	0	0	0	0	0	0	0	0	0	0	0	0	0	0	0	0	0	0	0	0	0.017765122	0	0	0	0	0	0	0	0	0	0	0	0	0	0	0	0	0	0	0	0	0	0	0	0	0	0	0	0.031689405	0.99381566
TCGA-4A-A93X-01A-11D-A36X-10	0.032606818	0	0	0	0.03861509	0	0	0	0	0	0	0.03690563	0	0	0	0	0	0	0	0	0	0.012874182	0	0	0	0	0	0	0	0	0	0	0	0	0	0	0	0	0	0	0	0	0	0	0.8531718	0	0	0	0	0	0	0	0	0	0	0	0	0	0	0	0	0	0	0	0	0	0	0	0	0	0	0	0.025826454	0.9998387
TCGA-4R-AA8I-01A-11D-A382-10	0.093147196	0	0	0	0	0	0	0.012968432	0	0	0.019414207	0	0	0	0.010621209	0	0	0.020601414	0.15030533	0	0	0.011321984	0	0	0.020516481	0.25090417	0	0	0	0	0.117531076	0	0	0	0	0	0	0	0	0	0	0	0	0	0	0	0.0708634	0.013141966	0.011057143	0	0	0	0	0	0	0.027530404	0	0	0	0	0	0	0	0	0	0	0.13385607	0	0	0	0	0	0.036219537	0.0004313664
TCGA-4Z-AA84-01A-11D-A391-08	0	0.4058325	0	0	0	0	0	0	0	0	0	0	0	0.01089263	0	0.020732896	0.029472768	0	0	0.13866547	0	0	0	0	0	0	0	0	0	0	0.092861645	0	0	0.036219325	0.05168554	0	0	0	0	0	0	0.03776683	0	0	0	0.064439654	0	0	0.025033105	0	0	0	0	0	0	0	0	0	0	0	0	0	0	0	0	0	0	0.012873234	0.01561591	0	0	0	0.057908535	0.00015863637
TCGA-50-5941-01A-11D-1753-08	0.030174488	0.034951333	0.0832213	0.6256639	0.049484115	0	0	0	0	0	0.026605355	0	0	0	0	0	0.036737517	0	0	0	0	0	0.01574307	0	0	0	0	0	0	0	0	0	0	0	0	0	0	0	0	0	0	0	0	0	0.067951694	0	0	0	0	0	0	0	0	0	0	0	0	0	0	0	0	0	0	0	0	0	0	0	0	0	0	0	0.029467225	0.52411145
TCGA-52-7812-01A-11D-2122-08	0	0.044320304	0	0.682028	0.18760726	0	0	0	0	0	0	0	0	0	0	0	0.046496417	0	0	0	0	0	0	0	0	0	0	0	0	0	0	0	0	0	0	0	0	0	0	0	0	0	0	0	0	0	0	0	0	0	0	0	0	0	0	0	0	0	0	0	0	0	0	0	0	0	0	0	0	0	0	0	0.03954804	0.9879313
TCGA-53-A4EZ-01A-12D-A24P-08	0	0.012789299	0	0.724569	0.21936534	0	0	0	0	0	0	0	0	0	0	0	0.01402603	0	0	0	0	0	0	0	0	0	0	0	0	0	0	0	0	0	0	0	0	0	0	0	0	0	0	0	0	0	0	0	0	0	0	0	0	0	0	0	0	0	0	0	0	0	0	0	0	0	0	0	0	0	0	0	0.029250264	0.994709
TCGA-55-1592-01A-01D-0969-08	0	0.03594377	0	0.2722618	0.5953338	0	0	0	0	0	0.012491064	0	0	0	0	0	0.044856433	0	0	0	0	0	0	0	0	0	0	0	0	0	0	0	0	0	0	0	0	0	0	0	0	0	0	0	0	0	0	0	0	0	0	0	0	0	0	0	0	0	0	0	0	0	0	0	0	0	0	0	0	0	0	0	0.039113104	0.94369304
TCGA-55-7570-01A-11D-2036-08	0.010750615	0.06337842	0	0.42279387	0.3390934	0	0	0	0	0	0.013659669	0	0	0	0	0	0.11996147	0	0	0	0	0	0	0	0	0	0	0	0	0	0	0	0	0	0	0	0	0	0	0	0	0	0	0	0	0	0	0	0	0	0	0	0	0	0	0	0	0	0	0	0	0	0	0	0	0	0	0	0	0	0	0	0.030362546	0.99055946
TCGA-55-8089-01A-11D-2238-08	0	0.16821069	0	0.5181296	0.07634016	0	0	0	0	0	0	0	0	0	0	0	0.19323623	0	0	0	0	0	0	0	0	0	0	0	0	0	0	0	0	0	0	0	0	0	0	0	0	0	0	0	0.022591945	0	0	0	0	0	0	0	0	0	0	0	0	0	0	0	0	0	0	0	0	0	0	0	0	0	0	0	0.021491408	0.9991943
TCGA-55-8301-01A-11D-2284-08	0	0	0	0.55192804	0.4118013	0	0	0	0	0	0	0	0	0	0	0	0.012570659	0	0	0	0	0	0	0	0	0	0	0	0	0	0	0	0	0	0	0	0	0	0	0	0	0	0	0	0	0	0	0	0	0	0	0	0	0	0	0	0	0	0	0	0	0	0	0	0	0	0	0	0	0	0	0	0.023699999	0.9992873
TCGA-55-8507-01A-11D-2393-08	0	0	0	0.8322596	0.12561394	0	0	0	0	0	0	0	0	0	0	0	0	0	0	0	0	0	0	0	0	0	0	0	0	0	0	0	0	0	0	0	0	0	0	0	0	0	0	0	0.033291698	0	0	0	0	0	0	0	0	0	0	0	0	0	0	0	0	0	0	0	0	0	0	0	0	0	0	0	0.008834779	0.9961165
TCGA-55-A4DG-01A-11D-A24D-08	0.013611122	0	0.030471863	0.8400345	0.07585624	0	0	0	0	0	0	0	0	0	0	0	0	0	0	0	0	0	0	0	0	0	0	0	0	0	0	0	0	0	0	0	0	0	0	0	0	0	0	0	0	0	0	0	0	0	0	0	0	0	0	0	0	0	0	0	0	0	0	0	0	0	0	0	0	0	0	0	0.040026307	0.99252534
TCGA-56-7822-01A-11D-2122-08	0.013642574	0.1838318	0	0.053446136	0.43029815	0	0	0	0	0	0	0	0	0	0	0	0.28489837	0	0	0	0	0	0.021874312	0	0	0	0	0	0	0	0	0	0	0	0	0	0	0	0	0	0	0	0	0	0	0	0	0	0	0	0	0	0	0	0	0	0	0	0	0	0	0	0	0	0	0	0	0	0	0	0	0	0.012008667	0.98725533
TCGA-56-A62T-01A-11D-A401-08	0.010979268	0.014905325	0	0.71016824	0.210239	0	0	0	0	0	0.010366213	0	0	0	0	0	0.013864361	0	0	0	0	0	0	0	0	0	0	0	0	0	0	0	0	0	0	0	0	0	0	0	0	0	0	0	0	0	0	0	0	0	0	0	0	0	0	0	0	0	0	0	0	0	0	0	0	0	0	0	0	0	0	0	0.029477596	0.9975266
TCGA-58-A46K-01A-11D-A24D-08	0.016284911	0.22496045	0	0	0.4301064	0	0	0	0	0	0	0	0	0	0	0	0.31538746	0	0	0	0	0	0	0	0	0	0	0	0	0	0	0	0	0	0	0	0	0	0	0	0	0	0	0	0	0	0	0	0	0	0	0	0	0	0	0	0	0	0	0	0	0	0	0	0	0	0	0	0	0	0	0	0.013260782	0.999767
TCGA-5C-A9VH-01A-11D-A36X-10	0	0	0	0.053909376	0.8608752	0	0	0	0	0	0	0	0	0	0	0.030289529	0	0	0	0	0	0	0	0	0	0	0	0	0	0	0	0	0	0.013928347	0	0	0	0	0	0	0	0	0	0	0	0	0	0	0	0	0	0	0	0	0	0	0	0	0	0	0	0	0	0	0	0	0	0	0	0	0	0	0.040997565	0.9924522
TCGA-60-2724-01A-01D-1522-08	0	0	0	0.5337358	0.4242723	0	0	0	0	0	0	0	0	0	0	0	0.013107517	0	0	0	0	0	0	0	0	0	0	0	0	0	0	0	0	0	0	0	0	0	0	0	0	0	0	0	0	0	0	0	0	0	0	0	0	0	0	0	0	0	0	0	0	0	0	0	0	0	0	0	0	0	0	0	0.028884351	0.9832297
TCGA-60-2726-01A-01D-1522-08	0.012641414	0.0417691	0	0.13334139	0.6393398	0	0	0	0	0	0.083006725	0	0	0	0	0	0.051527593	0	0	0	0	0	0	0	0	0	0	0	0	0	0	0	0	0	0	0	0	0	0	0	0	0	0	0	0	0	0	0	0	0	0	0	0	0	0	0	0	0	0	0	0	0	0	0	0	0	0	0	0	0	0	0	0.038373947	0.9983077
TCGA-62-8399-01A-21D-2323-08	0	0.18635249	0	0.27010402	0.25711724	0	0	0	0	0	0	0	0	0	0	0	0.25703585	0	0	0	0	0	0	0	0	0	0	0	0	0	0	0	0	0	0	0	0	0	0	0	0	0	0	0	0	0	0	0	0	0	0	0	0	0	0	0	0	0	0	0	0	0	0	0	0	0	0	0	0	0	0	0	0.029390335	0.999869
TCGA-62-A470-01A-11D-A24D-08	0.035250958	0.016083578	0.3622975	0	0.46977	0	0	0	0	0	0.012214703	0	0	0	0	0	0.015425238	0	0	0	0	0	0.024098974	0	0	0	0	0	0	0	0	0	0	0	0	0	0	0	0	0	0.0143542485	0	0	0	0.026458252	0	0	0	0	0	0	0	0	0	0	0	0	0	0	0	0	0	0	0	0	0	0	0	0	0	0	0	0.02404654	0.9954774
TCGA-63-7020-01A-11D-1945-08	0	0	0	0.5398122	0.42676565	0	0	0	0	0	0	0	0	0	0	0	0	0	0	0	0	0	0	0	0	0	0	0	0	0	0	0	0	0	0	0	0	0	0	0	0	0	0	0	0	0	0	0	0	0	0	0	0	0	0	0	0	0	0	0	0	0	0	0	0	0	0	0	0	0	0	0	0.033422112	0.99913317
TCGA-63-A5ML-01A-31D-A27K-08	0	0.032978807	0	0.25178766	0.6123388	0	0	0	0	0	0.03293877	0	0	0	0	0	0.040966768	0	0	0	0	0	0	0	0	0	0	0	0	0	0	0	0	0	0	0	0	0	0	0	0	0	0	0	0	0	0	0	0	0	0	0	0	0	0	0	0	0	0	0	0	0	0	0	0	0	0	0	0	0	0	0	0.028989196	0.9784228
TCGA-63-A5MS-01A-11D-A26M-08	0.011455832	0.11889998	0.014371817	0.10357154	0.47319666	0	0	0	0	0	0.014764638	0	0	0	0	0	0.24704655	0	0	0	0	0	0	0	0	0	0	0	0	0	0	0	0	0	0	0	0	0	0	0	0	0	0	0	0	0	0	0	0	0	0	0	0	0	0	0	0	0	0	0	0	0	0	0	0	0	0	0	0	0	0	0	0.016692996	0.9938736
TCGA-64-5778-01A-01D-1625-08	0	0.018093243	0	0.77116454	0.16349813	0	0	0	0	0	0	0	0	0	0	0	0.016240753	0	0	0	0	0	0	0	0	0	0	0	0	0	0	0	0	0	0	0	0	0	0	0	0	0	0	0	0	0	0	0	0	0	0	0	0	0	0	0	0	0	0	0	0	0	0	0	0	0	0	0	0	0	0	0	0.031003356	0.98098606
TCGA-64-5779-01A-01D-1625-08	0	0.012690614	0	0.37231705	0	0	0	0	0	0	0	0	0.0213782	0	0	0	0	0.017532587	0	0	0	0	0.010006395	0.022162836	0	0.03769981	0	0	0.05137987	0	0	0	0	0	0	0.039253883	0	0	0	0	0.047236513	0	0.069586545	0.07829559	0	0	0	0	0	0	0	0	0	0	0.061048284	0	0	0	0.017147982	0	0	0	0	0	0	0	0	0.06285832	0	0	0	0.040214725	0.03919077	0.06519469
TCGA-66-2744-01A-01D-0983-08	0	0	0	0.090040855	0	0	0.016391575	0	0	0	0	0	0	0	0	0	0.045589864	0	0	0.056771334	0	0	0	0	0.19380155	0.025010008	0.020289354	0	0	0	0	0	0	0	0	0	0	0	0	0	0	0	0	0.014145001	0	0	0	0	0	0.4403568	0	0	0	0	0.011493871	0.036918994	0	0	0	0	0	0	0.02668126	0	0	0	0	0.011325071	0	0	0	0	0.011184454	0.0009881463
TCGA-66-2756-01A-01D-1522-08	0	0	0	0.74068886	0.20396994	0	0	0	0	0	0	0	0	0	0	0	0	0	0	0	0	0	0	0	0	0	0	0	0	0	0	0	0	0	0	0	0	0	0	0	0	0	0	0	0.012030532	0	0	0	0	0	0	0	0	0	0	0	0	0	0	0	0	0	0	0	0	0	0	0	0	0	0	0	0.043310642	0.9964175
TCGA-66-2758-01A-02D-1522-08	0	0.027193189	0.17342551	0.08824835	0	0.022228604	0.044922598	0	0	0	0	0	0.021775218	0	0	0	0.15922338	0	0	0.07276835	0	0	0	0.016404744	0	0.02615658	0.0102464035	0	0	0	0	0	0	0	0	0	0	0	0	0	0	0	0	0.12778695	0	0	0	0	0	0	0	0	0	0	0	0.015453083	0	0.0142105	0	0	0	0	0	0.019912278	0	0	0.07890054	0	0	0.01526578	0.044449776	0	0.021428168	0.048171565
TCGA-66-2759-01A-01D-1522-08	0.017596178	0.12031759	0.06090367	0.09715909	0.49882194	0	0	0	0	0	0	0	0	0	0	0	0.16694634	0	0	0	0	0	0.02062688	0	0	0	0	0	0	0	0	0	0	0	0	0	0	0	0	0	0	0	0	0	0	0	0	0	0	0	0	0	0	0	0	0	0	0	0	0	0	0	0	0	0	0	0	0	0	0	0	0	0.017628312	0.99865144
TCGA-66-2768-01A-01W-0877-08	0.022959735	0.1659659	0.21260263	0	0.32808486	0	0	0	0	0	0	0	0	0	0	0	0.25163716	0	0	0	0	0	0	0	0	0	0	0	0	0	0	0	0	0	0	0	0	0	0	0	0	0	0	0	0	0	0	0	0	0	0	0	0	0	0	0	0	0	0	0	0	0	0	0	0	0	0	0	0	0	0	0	0.018749714	0.9998703
TCGA-66-2773-01A-01D-1267-08	0.014788587	0.3778446	0	0	0.15302473	0	0	0	0	0	0	0	0	0	0	0	0.4455147	0	0	0	0	0	0	0	0	0	0	0	0	0	0	0	0	0	0	0	0	0	0	0	0	0	0	0	0	0	0	0	0	0	0	0	0	0	0	0	0	0	0	0	0	0	0	0	0	0	0	0	0	0	0	0	0.008827388	0.9988728
TCGA-66-2783-01A-01D-1267-08	0.012633298	0.03073066	0	0.20256801	0.63100594	0	0	0	0	0	0.039154846	0	0	0	0	0	0.033116348	0	0	0	0	0	0	0	0	0	0	0	0	0	0	0	0	0	0	0	0	0	0	0	0	0	0	0	0.014707137	0	0	0	0	0	0	0	0	0	0	0	0	0	0	0	0	0	0	0	0	0	0	0	0	0	0	0	0.036083758	0.97428995
TCGA-75-6214-01A-41D-1945-08	0	0.087195024	0	0.45261687	0.3217249	0	0	0	0	0	0	0	0	0	0	0	0.115365244	0	0	0	0	0	0	0	0	0	0	0	0	0	0	0	0	0	0	0	0	0	0	0	0	0	0	0	0	0	0	0	0	0	0	0	0	0	0	0	0	0	0	0	0	0	0	0	0	0	0	0	0	0	0	0	0.023097992	0.9933757
TCGA-76-6661-01B-11D-1845-08	0.2777387	0	0	0	0.6519376	0	0	0	0	0	0	0	0	0	0	0	0	0	0	0	0	0	0	0	0	0	0	0	0	0	0	0	0	0	0	0	0	0	0	0	0	0	0	0	0.034978744	0	0	0	0	0	0	0	0	0	0	0	0	0	0	0	0	0	0	0	0	0	0	0	0	0	0	0	0.03534496	0.9915997
TCGA-77-7141-01A-11D-2042-08	0	0.12442439	0.13051125	0.023506721	0	0	0	0	0	0.019204326	0	0.019311268	0	0.014590969	0	0.011281716	0.33369344	0.034666803	0	0	0	0	0	0	0	0	0	0	0	0.070128396	0	0	0	0.036286097	0	0	0	0	0	0	0	0	0	0.04347187	0	0	0.0135511365	0	0	0	0	0	0	0	0	0.029112352	0	0	0.01369674	0	0	0	0.016216576	0	0	0	0	0	0	0	0.013985111	0	0.052360773	0.08452602
TCGA-77-7337-01A-21D-2042-08	0.017150298	0.0680159	0.072129056	0.109550916	0.5950469	0	0	0	0	0	0.033943266	0	0	0	0	0	0.074893855	0	0	0	0	0	0	0	0	0	0	0	0	0	0	0	0	0	0	0	0	0	0	0	0	0	0	0	0	0	0	0	0	0	0	0	0	0	0	0	0	0	0	0	0	0	0	0	0	0	0	0	0	0	0	0	0.029269814	0.99824464
TCGA-77-8138-01A-11D-2244-08	0.013338643	0	0.021843528	0.11227032	0.79526365	0	0	0	0	0	0	0	0	0	0	0	0.010389101	0	0	0	0	0	0	0	0	0	0	0	0	0	0	0	0	0	0	0	0	0	0	0	0	0	0	0	0.011549012	0	0	0	0	0	0	0	0	0	0	0	0	0	0	0	0	0	0	0	0	0	0	0	0	0	0	0	0.035345793	0.99834085
TCGA-77-8146-01A-11D-2244-08	0.02447471	0.03279888	0.07600943	0.08570198	0.68283284	0	0	0	0	0	0.027160365	0	0	0	0	0	0.029361308	0	0	0	0	0	0	0	0	0	0	0	0	0	0	0	0	0	0.010016309	0	0	0	0	0	0	0	0	0	0	0	0	0	0	0	0	0	0	0	0	0	0	0	0	0	0	0	0	0	0	0	0	0	0	0	0	0	0.031644225	0.995576
TCGA-78-7166-01A-12D-2063-08	0	0	0	0.7014195	0.25914857	0	0	0	0	0	0	0	0	0	0	0	0	0	0	0	0	0	0	0	0	0	0	0	0	0	0	0	0	0	0	0	0	0	0	0	0	0	0	0	0	0	0	0	0	0	0	0	0	0	0	0	0	0	0	0	0	0	0	0	0	0	0	0	0	0	0	0	0.03943193	0.9655632
TCGA-78-7633-01A-11D-2063-08	0	0	0	0.4988381	0.44887465	0	0	0	0	0	0	0	0	0	0	0	0	0	0	0	0	0	0	0	0	0	0	0	0	0	0	0	0	0	0	0	0	0	0	0	0	0	0.013290774	0	0	0	0	0	0	0	0	0	0	0	0	0	0	0	0	0	0	0	0	0	0	0	0	0	0	0	0	0	0.038996458	0.96931076
TCGA-78-8640-01A-11D-2393-08	0.014527658	0.065477446	0	0.51592183	0.2365006	0	0	0	0	0	0.035674084	0	0	0	0	0	0.08379283	0	0	0	0	0	0	0	0	0	0	0	0	0	0	0	0	0	0	0	0	0	0	0	0	0	0	0	0.01923884	0	0	0	0	0	0	0	0	0	0	0	0	0	0	0	0	0	0	0	0	0	0	0	0	0	0	0	0.028866708	0.99974114
TCGA-85-6560-01A-11D-1817-08	0.011313867	0.012448566	0	0.1645312	0.685366	0	0	0	0	0	0.019067883	0	0	0	0	0	0.022235572	0	0	0	0	0	0	0	0	0	0	0	0	0	0	0	0	0	0	0	0	0	0	0	0	0	0	0	0.025486464	0.017606188	0	0	0	0	0	0	0	0	0	0	0	0	0	0	0	0	0	0	0	0	0	0	0	0	0	0	0.041944265	0.9996669
TCGA-85-6561-01A-11D-1817-08	0	0	0	0.0830529	0	0	0	0	0	0	0.03405547	0	0	0	0	0	0.01525335	0	0	0	0	0	0.031290676	0	0	0	0	0	0	0	0	0	0	0	0	0	0	0	0	0	0	0	0.28857586	0	0	0	0	0	0	0.24104963	0	0	0	0	0.08959986	0.0658303	0.10214561	0	0	0	0.045769524	0	0	0	0	0	0	0	0	0	0	0	0.003376782	2.1305307E-06
TCGA-85-7697-01A-11D-2122-08	0	0.026469454	0	0.39644516	0.5111869	0	0	0	0	0	0	0	0	0	0	0	0.027999025	0	0	0	0	0	0	0	0	0	0	0	0	0	0	0	0	0	0	0	0	0	0	0	0	0	0	0	0	0	0	0	0	0	0	0	0	0	0	0	0	0	0	0	0	0	0	0	0	0	0	0	0	0	0	0	0.037899494	0.9845499
TCGA-85-8071-01A-11D-2244-08	0	0.011889779	0	0.527582	0.42865697	0	0	0	0	0	0	0	0	0	0	0	0.014583344	0	0	0	0	0	0	0	0	0	0	0	0	0	0	0	0	0	0	0	0	0	0	0	0	0	0	0	0	0	0	0	0	0	0	0	0	0	0	0	0	0	0	0	0	0	0	0	0	0	0	0	0	0	0	0	0.01728797	0.99947435
TCGA-85-8582-01A-21D-2395-08	0	0.015195828	0	0.7299518	0.1971209	0	0	0	0	0	0	0	0	0	0	0	0.018566597	0	0	0	0	0	0	0	0	0	0	0	0	0	0	0	0	0	0	0	0	0	0	0	0	0	0	0	0	0	0	0	0	0	0	0	0	0	0	0	0	0	0	0	0	0	0	0	0	0	0	0	0	0	0	0	0.0391649	0.98488116
TCGA-85-A4CL-01A-41D-A26M-08	0.011153499	0.46230477	0	0	0.03439122	0	0	0	0	0	0	0	0	0	0	0	0.48946044	0	0	0	0	0	0	0	0	0	0	0	0	0	0	0	0	0	0	0	0	0	0	0	0	0	0	0	0	0	0	0	0	0	0	0	0	0	0	0	0	0	0	0	0	0	0	0	0	0	0	0	0	0	0	0	0.0026900768	0.9991596
TCGA-85-A5B5-01A-21D-A26M-08	0.01618445	0.022703908	0.039193783	0.53572565	0.3024399	0	0	0	0	0	0.012199124	0	0	0	0	0	0.028055718	0	0	0	0	0	0	0	0	0	0	0	0	0	0	0	0	0	0	0	0	0	0	0	0	0	0	0	0.01001073	0	0	0	0	0	0	0	0	0	0	0	0	0	0	0	0	0	0	0	0	0	0	0	0	0	0	0	0.033486724	0.99156123
TCGA-86-8073-01A-11D-2238-08	0	0.016829325	0	0.6442108	0.30128717	0	0	0	0	0	0	0	0	0	0	0	0.021451183	0	0	0	0	0	0	0	0	0	0	0	0	0	0	0	0	0	0	0	0	0	0	0	0	0	0	0	0	0	0	0	0	0	0	0	0	0	0	0	0	0	0	0	0	0	0	0	0	0	0	0	0	0	0	0	0.016221523	0.99414754
TCGA-86-8281-01A-11D-2284-08	0.0111785345	0.04335133	0.024344373	0.48221138	0.3609016	0	0	0	0	0	0	0	0	0	0	0	0.05496879	0	0	0	0	0	0	0	0	0	0	0	0	0	0	0	0	0	0	0	0	0	0	0	0	0	0	0	0	0	0	0	0	0	0	0	0	0	0	0	0	0	0	0	0	0	0	0	0	0	0	0	0	0	0	0	0.02304399	0.9969823
TCGA-86-8585-01A-11D-2393-08	0.016570725	0.11149471	0.07439356	0.4688318	0.13241315	0	0	0	0	0	0	0	0	0	0	0	0.15686716	0	0	0	0	0	0.015745224	0	0	0	0	0	0	0	0	0	0	0	0	0	0	0	0	0	0	0	0	0	0	0	0	0	0	0	0	0	0	0	0	0	0	0	0	0	0	0	0	0	0	0	0	0	0	0	0	0	0.023683608	0.99273294
TCGA-90-7964-01A-21D-2184-08	0	0.07694188	0	0.3524553	0.4450208	0	0	0	0	0	0	0	0	0	0	0	0.10888027	0	0	0	0	0	0	0	0	0	0	0	0	0	0	0	0	0	0	0	0	0	0	0	0	0	0	0	0	0	0	0	0	0	0	0	0	0	0	0	0	0	0	0	0	0	0	0	0	0	0	0	0	0	0	0	0.016701758	0.9994709
TCGA-91-7771-01A-11D-2167-08	0	0.024092644	0	0.34014496	0.56765485	0	0	0	0	0	0.012524388	0	0	0	0	0	0.028199516	0	0	0.010613085	0	0	0	0	0	0	0	0	0	0	0	0	0	0	0	0	0	0	0	0	0	0	0	0	0	0	0	0	0	0	0	0	0	0	0	0	0	0	0	0	0	0	0	0	0	0	0	0	0	0	0	0	0.016770542	0.97523767
TCGA-91-A4BC-01A-11D-A24D-08	0.011855601	0.011890153	0	0.8835477	0.03033542	0	0	0	0	0	0	0	0	0	0	0	0.01063225	0	0	0	0	0	0	0	0	0	0	0	0	0	0	0	0	0	0	0	0	0	0	0	0	0	0	0	0.020179428	0	0	0	0	0	0	0	0	0	0	0	0	0	0	0	0	0	0	0	0	0	0	0	0	0	0	0	0.031559467	0.9993067
TCGA-93-8067-01A-11D-2284-08	0.012119405	0.4466954	0	0	0.07039085	0	0	0	0	0	0	0	0	0	0	0	0.46891826	0	0	0	0	0	0	0	0	0	0	0	0	0	0	0	0	0	0	0	0	0	0	0	0	0	0	0	0	0	0	0	0	0	0	0	0	0	0	0	0	0	0	0	0	0	0	0	0	0	0	0	0	0	0	0	0.0018761158	0.99976784
TCGA-93-A4JP-01A-11D-A24P-08	0.050431997	0.16157122	0.012804928	0	0.5446649	0	0	0	0	0	0.012949769	0	0	0	0	0	0.12867522	0	0	0	0	0	0.013743563	0	0	0	0	0	0	0	0	0	0	0	0	0	0	0	0	0	0.017357618	0	0	0	0.04183837	0	0	0	0	0	0	0	0	0	0	0	0	0	0	0	0	0	0	0	0	0	0	0	0	0	0	0	0.015962422	0.9949896
TCGA-94-8490-01A-11D-2323-08	0.011037489	0	0	0	0.6501053	0	0	0	0	0	0	0	0	0	0	0.19214255	0	0	0	0	0	0	0	0	0	0	0.02059856	0	0	0	0.01484509	0	0	0	0	0	0	0	0	0	0	0.015359554	0	0	0.010082249	0.03267082	0	0	0	0	0	0	0	0	0	0	0	0	0	0	0	0	0	0	0	0	0	0	0	0	0	0	0.053158462	0.9765677
TCGA-95-7562-01A-11D-2238-08	0.013756873	0	0.016486254	0.8146707	0.10891765	0	0	0	0	0	0	0	0	0	0	0	0	0	0	0	0	0	0	0	0	0	0	0	0	0	0	0	0	0	0	0	0	0	0	0	0	0	0	0	0	0	0	0	0	0	0	0	0	0	0	0	0	0	0	0	0	0	0	0	0	0	0	0	0	0	0	0	0.046168566	0.9985707
TCGA-95-7944-01A-11D-2184-08	0.012911669	0.41936207	0	0	0.03961637	0	0	0	0	0	0	0	0	0	0	0	0.52085936	0	0	0	0	0	0	0	0	0	0	0	0	0	0	0	0	0	0	0	0	0	0	0	0	0	0	0	0	0	0	0	0	0	0	0	0	0	0	0	0	0	0	0	0	0	0	0	0	0	0	0	0	0	0	0	0.0072505474	0.9706158
TCGA-95-7947-01A-11D-2184-08	0	0.16239204	0	0.21734405	0.3878608	0	0	0	0	0	0.017969158	0	0	0	0	0	0.19238415	0	0	0	0	0	0	0	0	0	0	0	0	0	0	0	0	0	0	0	0	0	0	0	0	0	0	0	0	0	0	0	0	0	0	0	0	0	0	0	0	0	0	0	0	0	0	0	0	0	0	0	0	0	0	0	0.022049785	0.99657226
TCGA-97-7937-01A-11D-2167-08	0	0.011063977	0	0.6537076	0.30512968	0	0	0	0	0	0	0	0	0	0	0	0.01416112	0	0	0	0	0	0	0	0	0	0	0	0	0	0	0	0	0	0	0	0	0	0	0	0	0	0	0	0	0	0	0	0	0	0	0	0	0	0	0	0	0	0	0	0	0	0	0	0	0	0	0	0	0	0	0	0.015937567	0.99990404
TCGA-98-A539-01A-31D-A25L-08	0	0.033673532	0	0.4434773	0.4328195	0	0	0	0	0	0	0	0	0	0	0	0.04831375	0	0	0	0	0	0	0	0	0	0	0	0	0	0	0	0	0	0	0	0	0	0	0	0	0	0	0	0.014621739	0	0	0	0	0	0	0	0	0	0	0	0	0	0	0	0	0	0	0	0	0	0	0	0	0	0	0	0.027094185	0.9842769
TCGA-98-A53A-01A-11D-A25L-08	0.012797422	0.01731691	0.03401417	0.52970314	0.34712783	0	0	0	0	0	0	0	0	0	0	0	0.020073747	0	0	0	0	0	0	0	0	0	0	0	0	0	0	0	0	0	0	0	0	0	0	0	0	0	0	0	0.0107797785	0	0	0	0	0	0	0	0	0	0	0	0	0	0	0	0	0	0	0	0	0	0	0	0	0	0	0	0.028187037	0.99366814
TCGA-99-8032-01A-11D-2238-08	0.030149376	0.02603584	0.40607637	0.40660554	0.025445288	0	0	0	0	0	0	0	0	0	0	0	0.021099443	0	0	0	0	0	0.012617091	0	0	0	0	0	0	0	0	0	0	0	0	0	0	0	0	0	0	0	0	0	0.032415044	0	0	0	0	0	0	0	0	0	0	0	0	0	0	0	0	0	0	0	0	0	0	0	0	0	0	0	0.039555967	0.999951
TCGA-A6-6138-01A-11D-1771-10	0.21692431	0	0	0	0.4004359	0	0	0	0	0	0	0	0	0	0	0	0	0	0	0	0	0	0	0	0	0	0	0	0	0	0	0	0	0	0	0	0	0	0	0	0	0	0	0	0.35935497	0	0	0	0	0	0	0	0	0	0	0	0	0	0	0	0	0	0	0	0	0	0	0	0	0	0	0	0.023284793	0.98198205
TCGA-A6-6653-01A-11D-1771-10	0.2668627	0	0	0	0.5423765	0.016719138	0	0	0	0	0	0	0	0	0	0	0	0	0.06520757	0	0	0	0	0	0.024231354	0.013428748	0	0	0	0	0.01296536	0	0	0	0	0	0	0	0	0	0	0	0	0	0	0	0	0	0.023934158	0	0	0	0	0	0	0	0	0	0	0	0	0	0	0	0	0	0	0	0	0	0	0	0.03427446	0.8982811
TCGA-A6-6780-01A-11D-A270-10	0.088576056	0	0	0	0.5205082	0.021184338	0	0	0	0	0	0	0	0	0	0	0	0	0.13587536	0	0	0	0	0	0.08123039	0.02734576	0	0	0	0	0.060238507	0	0	0	0	0	0	0	0	0	0	0	0	0	0	0	0	0	0.014071837	0	0	0	0	0	0	0	0	0	0	0	0	0	0	0	0	0	0	0	0	0	0	0	0.0509696	0.9709725
TCGA-AA-3489-01A-21D-1835-10	0.12280517	0	0	0	0.29545864	0	0	0	0	0	0	0	0	0	0	0	0	0	0	0	0	0	0	0	0	0	0	0	0	0	0	0	0	0	0	0	0	0	0	0	0	0	0	0	0.5323487	0	0	0	0	0	0	0	0	0	0	0	0	0	0	0	0	0	0	0	0	0	0	0	0	0	0	0	0.049387515	0.99951315
TCGA-AA-3506-01A-01D-2188-10	0.21414633	0	0	0	0.6245791	0	0	0	0	0	0	0	0	0	0	0	0	0	0	0	0	0	0.114632905	0	0	0	0	0	0	0	0	0	0	0	0	0	0	0	0	0	0	0	0	0	0	0.027018612	0	0	0	0	0	0	0	0	0	0	0	0	0	0	0	0	0	0	0	0	0	0	0	0	0	0	0.0196231	0.99506974
TCGA-AA-3510-01A-01D-1408-10	0	0	0	0	0.06628679	0	0	0	0	0	0	0	0.6432375	0.195104	0	0	0	0	0	0	0	0	0	0	0	0	0	0	0	0	0	0	0.08335233	0	0	0	0	0	0	0	0	0	0	0	0	0	0	0	0	0	0	0	0	0	0	0	0	0	0	0	0	0	0	0	0	0	0	0	0	0	0	0	0.012019396	0.99855703
TCGA-AA-3663-01A-01D-1719-10	0	0	0	0	0	0.15316594	0	0	0	0	0	0	0	0	0.019311268	0	0	0.08656355	0	0.049857907	0	0.022544738	0	0	0.11644432	0.11459484	0	0.011537568	0	0	0.23212953	0	0	0	0	0	0	0	0	0	0	0	0.012452081	0	0	0	0	0.015945539	0.060812622	0	0	0	0	0	0	0	0	0	0.031261362	0	0	0	0	0	0	0.025534552	0	0	0	0	0	0	0.04784417	0.1514818
TCGA-AA-3666-01A-02W-0900-09	0.039342042	0	0	0	0.057282936	0	0	0	0	0	0	0.20682223	0	0	0	0	0	0	0	0	0.017283747	0.05055281	0	0	0	0	0	0	0	0	0	0	0	0	0	0	0	0	0	0	0	0	0	0	0.5904445	0.014568021	0	0	0	0	0	0	0	0	0	0	0	0	0	0	0	0	0	0	0	0	0	0	0	0	0	0	0.023703754	0.9999887
TCGA-AA-3697-01A-01D-1719-10	0.14774609	0.02749731	0	0	0.20506537	0	0	0	0	0	0	0	0	0	0	0	0.025347374	0	0	0	0	0	0.031145373	0	0	0	0	0	0	0	0	0	0	0	0	0	0	0	0	0	0	0	0	0	0.55083066	0	0	0	0	0	0	0	0	0	0	0	0	0	0	0	0	0	0	0	0	0	0	0	0	0	0	0	0.012367785	0.99999917
TCGA-AA-3712-01A-21D-1719-10	0.038756914	0.25931787	0	0	0.35024327	0	0	0	0	0	0	0	0	0	0	0	0.27981248	0	0	0	0	0	0.061956447	0	0	0	0	0	0	0	0	0	0	0	0	0	0	0	0	0	0	0	0	0	0	0	0	0	0	0	0	0	0	0	0	0	0	0	0	0	0	0	0	0	0	0	0	0	0	0	0	0	0.009912968	0.9997336
TCGA-AA-3841-01A-01W-0900-09	0.25945535	0	0	0	0.24386129	0	0	0	0	0	0	0	0	0	0	0	0	0	0	0	0	0	0	0	0	0	0	0	0	0	0	0	0	0	0	0	0	0	0	0	0	0	0	0	0.47444424	0	0	0	0	0	0	0	0	0	0	0	0	0	0	0	0	0	0	0	0	0	0	0	0	0	0	0	0.022239089	0.9999496
TCGA-AA-3842-01A-01W-0995-10	0.24495141	0.012276618	0	0	0.28217325	0	0	0	0	0	0	0	0	0	0	0	0	0	0	0	0	0	0	0	0	0	0	0	0	0	0	0	0	0	0	0	0	0	0	0	0	0	0	0	0.42914653	0	0	0	0	0	0	0	0	0	0	0	0	0	0	0	0	0	0	0	0	0	0	0	0	0	0	0	0.03145218	0.98806155
TCGA-AA-3967-01A-01W-1073-09	0.24339159	0.12750928	0	0	0.29049262	0	0	0	0	0	0	0	0	0	0	0	0.025544167	0	0	0	0	0	0.086593054	0	0	0	0	0	0	0	0	0	0	0	0	0	0	0	0	0	0	0	0	0	0.20398615	0	0	0	0	0	0	0	0	0	0	0	0	0	0	0	0	0	0	0	0	0	0	0	0	0	0	0	0.02248317	0.9900013
TCGA-AA-3977-01A-01W-0995-10	0	0	0	0	0.081995405	0	0	0	0	0	0	0	0.6222612	0.17785747	0	0	0	0	0	0	0	0	0	0	0	0	0	0	0	0	0	0	0.09567808	0	0	0	0	0	0	0	0	0	0	0	0	0	0	0	0	0	0	0	0	0	0	0	0	0	0	0	0	0	0	0	0	0	0	0	0	0	0	0	0.022207797	0.99449
TCGA-AA-A00N-01A-02D-A17O-10	0	0	0	0	0.16658571	0	0	0	0	0	0	0	0.4888199	0.24455942	0	0	0	0	0	0	0	0	0	0	0	0	0	0	0	0	0	0	0.07760705	0	0	0	0	0	0	0	0	0	0	0	0	0	0	0	0	0	0	0	0	0	0	0	0	0	0	0	0	0	0	0	0	0	0	0	0	0	0	0	0.022427917	0.80218965
TCGA-AA-A01I-01A-02W-A00E-09	0.23829025	0	0	0	0.3657057	0	0	0	0	0	0	0	0	0	0	0	0	0	0	0	0	0	0	0	0	0	0	0	0	0	0	0	0	0	0	0	0	0	0	0	0	0	0	0	0.3667598	0	0	0	0	0	0	0	0	0	0	0	0	0	0	0	0	0	0	0	0	0	0	0	0	0	0	0	0.029244244	0.9988104
TCGA-AA-A01Z-01A-11W-A096-10	0.2632211	0	0	0	0.3469259	0	0	0	0	0	0	0	0	0	0	0	0	0	0	0	0	0	0	0	0	0	0	0	0	0	0	0	0	0	0	0	0	0	0	0	0	0	0	0	0.3809057	0	0	0	0	0	0	0	0	0	0	0	0	0	0	0	0	0	0	0	0	0	0	0	0	0	0	0	0.008947253	0.9987728
TCGA-AA-A02O-01A-21W-A096-10	0.29533905	0	0	0	0.124937296	0	0	0	0	0	0	0	0	0	0	0	0	0	0	0	0	0	0	0	0	0	0	0	0	0	0	0	0	0	0	0	0	0	0	0	0	0	0	0	0.55145085	0	0	0	0	0	0	0	0	0	0	0	0	0	0	0	0	0	0	0	0	0	0	0	0	0	0	0	0.028272808	0.9991178
TCGA-AB-2808-03B-01W-0728-08	0	0.035050634	0	0	0	0.013599085	0.015517319	0	0.050192527	0	0	0	0	0	0	0.06421562	0	0	0	0	0.034654755	0	0	0	0	0	0.0325256	0	0	0	0	0	0	0	0.11119154	0	0	0.0377353	0	0	0	0	0	0	0	0	0.03989597	0.019415468	0.14975959	0	0.050677557	0	0	0	0	0	0	0	0.06348203	0	0	0	0	0	0	0.13831253	0.10529045	0	0	0	0	0	0.038484037	0.000309065
TCGA-AB-2828-03B-01W-0728-08	0	0.014594555	0	0	0	0	0	0	0.030527359	0	0.07014073	0	0	0	0	0	0	0	0	0	0.019148236	0	0	0.021832932	0	0	0.016960973	0	0	0.04983703	0	0	0	0	0.217373	0	0	0.020888677	0	0	0	0	0	0	0	0	0	0	0.18274173	0	0.0860841	0	0	0	0	0	0	0	0.034388755	0	0	0	0.013346801	0	0	0.159243	0.042509057	0	0	0	0	0	0.02038312	0.0005332687
TCGA-AB-2833-03B-01W-0728-08	0	0.014992418	0	0	0	0	0	0	0	0.012476841	0.012967342	0	0	0	0	0.073795184	0	0	0	0	0.025327675	0	0	0.057570595	0	0	0.072457455	0	0	0	0	0	0	0	0.10827045	0	0	0	0	0	0	0	0	0	0	0	0.021210028	0	0.30556276	0	0.07698787	0	0	0	0	0	0	0.013483009	0.015943484	0	0	0	0.011539801	0	0	0.16555397	0	0	0	0	0	0	0.0118611455	0.0007088309
TCGA-AD-5900-01A-11D-1650-10	0.15068196	0	0	0	0.57457215	0.020708207	0	0	0	0	0	0	0	0	0	0	0	0	0.14336596	0	0	0	0	0	0	0.010815752	0	0	0	0	0	0	0	0	0	0	0	0	0	0	0	0	0	0	0	0	0	0	0.052687224	0	0	0	0	0	0	0	0	0	0	0	0	0	0	0	0	0	0	0	0	0	0	0	0.04716873	0.8775651
TCGA-AD-6889-01A-11D-1924-10	0.041635565	0	0	0	0.48746824	0.25737193	0	0	0	0	0	0	0	0	0	0	0	0.0867567	0.05957337	0	0	0	0	0	0	0	0	0	0	0	0	0	0	0	0	0	0	0	0	0	0	0	0	0	0	0	0	0	0.020656846	0	0	0	0	0	0	0	0	0	0	0	0	0	0	0	0	0	0	0	0	0	0	0	0.0465374	0.9209653
TCGA-AD-6895-01A-11D-1924-10	0.07588047	0.022385372	0	0	0	0.1280132	0.03281282	0	0	0	0	0	0	0	0	0.057081137	0	0	0.064333595	0.048536595	0	0	0	0	0.051414825	0.049856625	0.050961092	0.010806088	0	0.013662955	0.053875234	0	0	0	0.07817612	0	0	0	0	0	0	0	0	0	0	0	0.08147908	0	0.017351082	0	0	0.03961253	0	0	0	0	0	0	0	0	0	0	0	0	0	0	0.014593518	0.0121939685	0	0	0	0.046077702	0.05089605	0.054808967
TCGA-AD-6964-01A-11D-1924-10	0.046437416	0	0	0	0	0.060962573	0.021316573	0	0	0	0	0	0	0	0.020565828	0.02680168	0	0.011368784	0.032777946	0.017763311	0	0	0	0	0.041841943	0.18997653	0.017199341	0.021035617	0	0	0.10902406	0	0	0	0	0	0	0	0	0	0	0	0	0	0	0	0.101428755	0	0.11589632	0	0	0	0	0	0	0	0	0	0.03514922	0	0	0	0	0	0	0.095584884	0	0	0	0	0	0	0.034869194	0.0040014293
TCGA-AG-A002-01A-01W-A00K-09	0	0	0	0	0.05641248	0	0	0	0	0	0	0	0.6328829	0.2051269	0	0	0	0	0	0	0	0	0	0	0	0	0	0	0	0	0	0	0.09117012	0	0	0	0	0	0	0	0	0	0	0	0	0	0	0	0	0	0	0	0	0	0	0	0	0	0	0	0	0	0	0	0	0	0	0	0	0	0	0	0.014407635	0.99973685
TCGA-AG-A00Y-01A-02W-A00K-09	0.047688197	0.063044585	0	0	0.44361106	0	0.13806015	0.09690391	0.011750154	0.02411493	0	0	0	0	0	0	0	0	0	0	0	0	0	0	0	0	0	0	0	0	0	0	0	0	0.02925051	0	0	0	0	0	0	0	0	0	0.10260838	0	0	0	0	0	0	0	0	0	0	0	0	0	0	0	0	0	0	0	0	0	0	0	0	0	0	0	0.042968094	0.7823451
TCGA-AH-6544-01A-11D-1826-10	0.07087156	0	0	0	0.24729283	0	0	0	0	0	0	0.013559871	0	0	0	0	0	0	0	0	0	0	0	0	0	0	0	0	0	0	0	0	0	0	0	0	0	0	0	0	0	0	0	0	0.6149503	0.020564841	0	0	0	0	0	0	0	0	0	0	0	0	0	0	0	0	0	0	0	0	0	0	0	0	0	0	0.03276062	0.99990463
TCGA-AY-6197-01A-11D-1719-10	0.038785312	0	0	0	0	0.12894359	0	0	0	0	0	0	0	0	0	0	0	0.026535863	0	0.10131732	0	0	0	0	0.13191341	0.10609151	0	0.013360609	0	0	0.29489136	0	0	0	0	0	0	0	0	0	0	0	0	0	0	0	0.069865525	0	0.02537742	0	0	0	0	0	0	0	0	0	0.035463966	0	0	0	0	0	0	0	0	0	0	0	0	0	0.027454078	0.39308536
TCGA-AZ-4315-01A-01D-1408-10	0	0	0	0	0.1786236	0	0	0	0	0	0	0	0.49797785	0.22231689	0	0	0	0	0	0	0	0	0	0	0	0	0	0	0	0	0	0	0.077097945	0	0	0	0	0	0	0	0	0	0	0	0	0	0	0	0	0	0	0	0	0	0	0	0	0	0	0	0	0	0	0	0	0	0	0	0	0	0	0	0.023983717	0.5967684
TCGA-AZ-6600-01A-11D-1771-10	0.20485312	0.0121755935	0.23583327	0	0.44013262	0	0	0	0	0	0	0	0	0	0	0	0.0131238615	0	0	0	0	0	0.06374106	0	0	0	0	0	0	0	0	0	0	0	0	0	0	0	0	0	0	0	0	0	0	0	0	0	0	0	0	0	0	0	0	0	0	0	0	0	0	0	0	0	0	0	0	0	0	0	0	0	0.03014052	0.9981603
TCGA-AZ-6601-01A-11D-1771-10	0.26090997	0	0	0	0.3520082	0.29956028	0	0	0	0	0	0	0	0	0	0	0	0.011182125	0.03260591	0	0	0	0	0	0	0	0	0	0	0	0	0	0	0	0	0	0	0	0	0	0	0	0	0	0	0	0	0	0	0	0	0	0	0	0	0	0	0	0	0	0	0	0	0	0	0	0	0	0	0	0	0	0.043733478	0.71298516
TCGA-B0-4706-01A-01D-1501-10	0.017942755	0.047237135	0.012358335	0.02683109	0.8002086	0	0	0	0	0	0	0	0	0	0	0	0.0283697	0	0	0	0	0	0	0	0	0	0	0	0	0	0	0	0	0	0	0	0	0	0	0	0	0	0	0	0.02773845	0	0	0	0	0	0	0	0	0	0	0	0	0	0	0	0	0	0	0	0	0	0	0	0	0	0	0	0.039313912	0.99996054
TCGA-B1-A47N-01A-11D-A25F-10	0.018744033	0	0	0	0.8617157	0	0	0	0	0	0	0	0	0	0	0.066295296	0	0	0	0	0	0	0	0	0	0	0	0	0	0	0	0	0	0.025431221	0	0	0	0	0	0	0	0	0	0	0	0	0	0	0	0	0	0	0	0	0	0	0	0	0	0	0	0	0	0	0	0	0	0	0	0	0	0	0.027813792	0.9988883
TCGA-B2-5633-01A-01D-A270-10	0.035552803	0.018079942	0.4879916	0	0.3460042	0	0	0	0	0	0	0	0	0	0	0	0.015559179	0	0	0	0	0	0	0	0	0	0	0	0	0	0	0	0	0	0.011536897	0	0	0	0	0	0	0	0	0	0.052954834	0	0	0	0	0	0	0	0	0	0	0	0	0	0	0	0	0	0	0	0	0	0	0	0	0	0	0	0.03232062	0.9971396
TCGA-B7-A5TI-01A-11D-A31L-08	0.09575586	0	0	0	0.4168952	0.03385445	0	0	0	0	0	0	0	0	0	0	0	0.012867228	0.08870702	0	0	0	0	0	0.022112112	0.017988972	0	0	0	0	0.17885643	0	0	0	0	0	0	0	0	0	0	0	0	0	0	0	0	0	0.10845723	0	0	0	0	0	0	0	0	0	0	0	0	0	0	0	0	0	0	0	0	0	0	0	0.024505496	0.99301046
TCGA-B8-A54J-01A-11D-A33K-10	0.015044031	0	0.06848018	0	0.34905875	0	0	0	0	0	0	0	0	0	0	0.034424137	0	0	0	0	0	0	0	0	0	0	0	0	0	0	0	0	0	0	0	0	0	0	0	0	0	0	0	0	0.49442184	0	0	0	0	0	0	0	0	0	0	0	0	0	0	0	0	0	0	0	0	0	0	0	0	0	0	0	0.03857106	0.9981621
TCGA-BA-4078-01A-01D-1434-08	0	0	0	0.50722116	0.44775602	0	0	0	0	0	0	0	0	0	0	0	0	0	0	0	0	0	0	0	0	0	0	0	0	0	0	0	0	0	0	0	0	0	0	0	0	0	0	0	0	0	0	0	0	0	0	0	0	0	0	0	0	0	0	0	0	0	0	0	0	0	0	0	0	0	0	0	0.045022845	0.99983454
TCGA-BA-5152-01A-02D-1870-08	0	0.4172079	0	0	0.04401285	0	0	0	0	0	0	0	0	0	0	0	0.5289521	0	0	0	0	0	0	0	0	0	0	0	0	0	0	0	0	0	0	0	0	0	0	0	0	0	0	0	0	0	0	0	0	0	0	0	0	0	0	0	0	0	0	0	0	0	0	0	0	0	0	0	0	0	0	0	0.009827137	0.99927133
TCGA-BB-4225-01A-01D-1434-08	0.18340768	0.3036166	0	0	0	0	0	0	0	0	0	0	0	0.08050866	0.06294174	0	0	0	0	0	0	0	0	0	0	0	0	0	0	0	0	0	0	0	0.023339706	0	0	0	0	0	0	0	0	0	0	0	0.050683424	0	0.017997472	0	0.029952835	0	0	0	0	0	0.022438345	0	0	0	0	0.06508507	0.13441436	0	0	0.023709362	0	0	0	0	0	0	0.001904726	0.051940106
TCGA-BB-7870-01A-11D-2229-08	0	0	0	0.26806384	0.6717068	0	0	0	0	0	0.010327944	0	0	0	0	0	0.012450398	0	0	0	0	0	0	0	0	0	0	0	0	0	0	0	0	0	0	0	0	0	0	0	0	0	0	0	0	0	0	0	0	0	0	0	0	0	0	0	0	0	0	0	0	0	0	0	0	0	0	0	0	0	0	0	0.03745103	0.9558523
TCGA-BC-A10Y-01A-11D-A12Z-10	0.011397264	0	0	0.017882159	0.6401346	0	0	0	0	0	0	0	0	0	0	0.038942665	0	0	0	0.038274746	0	0	0	0	0	0	0	0	0	0	0	0	0	0	0	0	0	0	0	0	0	0	0	0	0.22654238	0	0	0	0	0	0	0	0	0	0	0	0	0	0	0	0	0	0	0	0	0	0	0	0	0	0	0	0.026826262	0.90053
TCGA-BD-A3ER-01A-11D-A20W-10	0	0	0	0	0	0	0	0	0	0	0	0	0.02923283	0	0	0	0.0111844195	0	0	0.04284226	0	0	0	0	0	0	0.054237545	0	0.10118763	0	0	0.024497751	0.100368924	0.09033725	0.12161707	0	0	0.040963147	0	0.0124583095	0	0	0	0	0	0	0	0	0	0.011899244	0.019019818	0	0	0	0	0	0	0	0	0	0	0	0.28703418	0	0	0	0	0	0	0.045007605	0	0	0.008111954	0.44998932
TCGA-BF-A1PX-01A-12D-A19A-08	0	0	0	0	0	0	0.1776872	0.1883316	0	0.014739357	0	0	0	0	0.039362144	0	0	0	0	0	0	0	0	0	0	0	0	0	0	0	0	0	0	0	0	0	0	0	0	0	0	0	0.06431745	0	0	0	0	0	0	0.50064534	0	0	0	0	0	0	0	0	0	0	0	0	0	0	0	0	0	0	0	0	0	0	0.014916897	2.503893E-07
TCGA-BF-A1Q0-01A-21D-A19A-08	0	0	0	0	0	0	0.1072162	0.039163876	0	0	0	0	0	0	0	0	0	0	0	0	0	0	0	0	0.106398314	0	0	0	0	0	0	0	0	0	0	0	0	0	0	0	0	0	0.447267	0	0	0	0	0	0	0.27386725	0	0	0	0	0	0	0.0104882205	0	0	0	0	0	0	0	0	0	0	0	0	0	0	0	0.015599132	1.5640642E-09
TCGA-BF-A3DM-01A-11D-A20D-08	0	0	0	0	0.02624414	0	0.647049	0.27149463	0.024903402	0.024506567	0	0	0	0	0	0	0	0	0	0	0	0	0	0	0	0	0	0	0	0	0	0	0	0	0	0	0	0	0	0	0	0	0	0	0	0	0	0	0	0	0	0	0	0	0	0	0	0	0	0	0	0	0	0	0	0	0	0	0	0	0	0	0.0058022738	0.9991703
TCGA-BF-A5EO-01A-12D-A27K-08	0	0	0	0	0.039200082	0	0.69046813	0.21570587	0.02279762	0.024822112	0	0	0	0	0	0	0	0	0	0	0	0	0	0	0	0	0	0	0	0	0	0	0	0	0	0	0	0	0	0	0	0	0	0	0	0	0	0	0	0	0	0	0	0	0	0	0	0	0	0	0	0	0	0	0	0	0	0	0	0	0	0	0.0070061684	0.9965094
TCGA-BF-A9VF-01A-11D-A372-08	0	0	0	0	0.070860565	0	0.55766165	0.30528063	0.0237847	0.02592916	0	0	0	0	0	0	0	0	0	0	0	0	0	0	0	0	0	0	0	0	0	0	0	0	0	0	0	0	0	0	0	0	0	0	0	0	0	0	0	0	0	0	0	0	0	0	0	0	0	0	0	0	0	0	0	0	0	0	0	0	0	0	0.016483307	0.9821608
TCGA-BF-AAOX-01A-11D-A397-08	0	0	0	0	0.02549323	0	0.57112724	0.36906514	0.012792728	0.017504748	0	0	0	0	0	0	0	0	0	0	0	0	0	0	0	0	0	0	0	0	0	0	0	0	0	0	0	0	0	0	0	0	0	0	0	0	0	0	0	0	0	0	0	0	0	0	0	0	0	0	0	0	0	0	0	0	0	0	0	0	0	0	0.004016876	0.9954365
TCGA-BF-AAP1-01A-11D-A397-08	0	0	0	0	0.038402285	0	0.6669506	0.25854182	0.015325043	0.016823605	0	0	0	0	0	0	0	0	0	0	0	0	0	0	0	0	0	0	0	0	0	0	0	0	0	0	0	0	0	0	0	0	0	0	0	0	0	0	0	0	0	0	0	0	0	0	0	0	0	0	0	0	0	0	0	0	0	0	0	0	0	0	0.0039566755	0.99527067
TCGA-BF-AAP2-01A-11D-A401-08	0	0	0	0	0	0	0.54865736	0.41384825	0.011105296	0.013901717	0	0	0	0	0	0	0	0	0	0	0	0	0	0	0	0	0	0	0	0	0	0	0	0	0	0	0	0	0	0	0	0	0	0	0	0	0	0	0	0	0	0	0	0	0	0	0	0	0	0	0	0	0	0	0	0	0	0	0	0	0	0	0.0124874115	0.994829
TCGA-BF-AAP4-01A-11D-A401-08	0	0	0	0	0.044818915	0	0.5882314	0.29979807	0.0293665	0.0270763	0	0	0	0	0	0	0	0	0	0	0	0	0	0	0	0	0	0	0	0	0	0	0	0	0	0	0	0	0	0	0	0	0	0	0	0	0	0	0	0	0	0	0	0	0	0	0	0	0	0	0	0	0	0	0	0	0	0	0	0	0	0	0.010708809	0.9958973
TCGA-BJ-A0YZ-01A-11D-A10S-08	0	0	0	0	0	0	0.105107486	0	0	0.050162118	0	0	0	0	0	0	0.01908844	0	0	0.17707056	0	0	0	0	0	0	0	0	0	0	0	0	0.06037161	0	0	0	0	0	0	0	0	0	0.049438074	0	0	0	0	0	0.13818744	0	0	0	0	0	0	0	0	0	0	0	0	0.3162925	0	0	0	0	0	0.082872465	0	0	0	0	0.0014093518	0.016676726
TCGA-BJ-A3EZ-01A-11D-A202-08	0.01871146	0.054067794	0.75292903	0	0.08592391	0	0	0	0	0	0	0	0	0	0	0	0.06768191	0	0	0	0	0	0	0	0	0	0	0	0	0	0	0	0	0	0	0	0	0	0	0	0	0	0	0	0.0131117245	0	0	0	0	0	0	0	0	0	0	0	0	0	0	0	0	0	0	0	0	0	0	0	0	0	0	0	0.0075742006	0.99011654
TCGA-BJ-A45K-01A-11D-A23U-08	0.012309917	0.028498013	0	0.014596309	0.52145463	0	0.20677647	0.050001245	0.017655086	0.025895318	0	0	0	0	0.07139134	0	0.01926067	0	0	0	0	0	0	0	0	0	0	0	0	0	0	0	0	0	0	0	0	0	0	0	0	0	0	0	0	0	0	0	0	0	0	0	0	0	0	0	0	0	0	0	0	0	0	0	0	0	0	0	0	0	0	0	0.032160997	0.9466914
TCGA-BQ-7049-01A-11D-1961-08	0	0	0	0	0	0	0	0	0	0	0	0	0	0	0	0	0	0	0	0	0	0	0	0	0.101719834	0	0	0	0	0	0	0	0.010745774	0	0	0	0	0	0	0	0	0	0.109045796	0	0	0	0	0	0	0.7762689	0	0	0	0	0	0	0	0	0	0	0	0	0	0	0	0	0	0	0	0	0	0	0.002219677	2.9443355E-12
TCGA-BR-4184-01A-01D-1126-08	0	0	0	0	0	0.017784216	0	0	0	0	0	0	0	0	0.022075573	0	0	0	0.74189866	0	0	0	0	0	0	0.08251023	0	0	0	0	0.015508401	0	0	0	0	0	0	0	0	0	0	0	0	0	0	0	0.04062357	0	0	0	0	0	0	0	0	0	0	0	0.016954068	0	0	0	0	0.011004059	0	0.017072571	0	0	0	0	0	0	0.034568667	0.0002962126
TCGA-BR-4256-01A-01D-1126-08	0.11418604	0	0	0	0.5588011	0.012996201	0	0	0	0	0	0	0	0	0	0	0	0	0.040289372	0	0	0	0	0	0.033609636	0.043121498	0.014501324	0	0	0	0.049366243	0	0	0	0	0	0	0	0	0	0	0	0	0	0	0	0	0	0.056484465	0	0	0	0	0	0	0	0	0	0	0	0	0	0	0	0	0	0	0	0	0	0	0	0.07664412	0.8571904
TCGA-BR-7703-01A-11D-2053-08	0.10195649	0	0	0	0.4764364	0.055998046	0	0	0	0	0	0	0	0	0	0	0	0.015055175	0.13850784	0	0	0	0	0	0.017881608	0.01282879	0	0	0	0	0.12012878	0	0	0	0	0	0	0	0	0	0	0	0	0	0	0	0	0	0.03720872	0	0	0	0	0	0	0	0	0	0	0	0	0	0	0	0	0	0	0	0	0	0	0	0.023998141	0.98815656
TCGA-BR-7851-01A-11D-2201-08	0.18453899	0	0	0	0.6713764	0.037027348	0	0	0	0	0	0	0	0	0	0	0	0	0.026502796	0	0	0	0	0	0.019763958	0	0	0	0	0	0	0	0	0	0	0	0	0	0	0	0	0	0	0	0	0	0	0	0	0	0	0	0	0	0	0	0	0	0	0	0	0	0	0	0	0	0	0	0	0	0	0	0.06079048	0.981716
TCGA-BR-8059-01A-11D-2340-08	0.08096929	0	0.16244379	0	0.5508879	0	0	0	0	0	0	0	0	0	0	0	0	0	0	0	0.019381518	0.041305836	0	0	0	0	0	0	0	0	0	0	0	0	0	0	0	0	0	0	0	0.036265306	0	0	0.025186867	0	0	0	0.025577141	0	0	0	0	0	0	0	0	0	0	0	0	0	0	0	0	0	0	0	0	0	0	0	0.057982385	0.9985322
TCGA-BR-8360-01A-11D-2340-08	0.13613407	0	0	0	0.48738238	0.020904804	0	0	0	0	0	0	0	0	0	0	0	0.010701233	0.07809427	0	0	0	0	0	0.017587082	0.018504428	0	0	0	0	0.08277689	0	0	0	0	0	0	0	0	0	0	0	0	0	0	0	0	0	0.12835355	0	0	0	0	0	0	0	0	0	0	0	0	0	0	0	0	0	0	0	0	0	0	0	0.01956129	0.92281836
TCGA-BR-8372-01A-11D-2340-08	0.058498535	0	0	0	0	0.07455514	0	0	0	0	0	0	0	0	0	0	0	0.027282912	0.032710854	0.11088858	0	0	0	0	0.036982402	0.16977815	0	0	0	0	0.28792074	0	0	0	0	0	0.047273904	0	0.027867168	0	0	0	0	0	0	0	0.023112347	0	0	0	0	0	0	0	0	0	0	0	0.06005574	0	0	0	0	0	0	0.010781404	0	0	0	0	0	0	0.032292068	0.2827126
TCGA-BR-8680-01A-11D-2394-08	0	0	0	0	0.13000183	0	0	0	0	0	0	0	0.5667713	0.1543021	0	0	0	0	0	0	0	0	0	0	0	0	0	0	0	0	0	0	0.13347533	0	0	0	0	0	0	0	0	0	0	0	0	0	0	0	0	0	0	0	0	0	0	0	0	0	0	0	0	0	0	0	0	0	0	0	0	0	0	0	0.015449405	0.61124146
TCGA-BR-A4J5-01A-21D-A25D-08	0.17116094	0	0	0	0.18368177	0	0	0	0	0	0	0	0	0	0	0	0	0	0	0	0.028101394	0.08932117	0.03396887	0	0	0	0	0	0	0	0	0	0	0	0	0	0	0	0	0	0	0	0	0	0.48476085	0	0	0	0	0	0	0	0	0	0	0	0	0	0	0	0	0	0	0	0	0	0	0	0	0	0	0	0.00900501	0.99862933
TCGA-BR-A4J7-01A-31D-A25D-08	0.27281663	0	0	0	0.68141717	0	0	0	0	0	0	0	0	0	0	0	0	0	0	0	0	0	0.015064462	0	0	0	0	0	0	0	0	0	0	0	0	0	0	0	0	0	0	0	0	0	0	0	0	0	0	0	0	0	0	0	0	0	0	0	0	0	0	0	0	0	0	0	0	0	0	0	0	0	0.030701756	0.94688046
TCGA-CA-6717-01A-11D-1835-10	0	0	0	0	0.13560683	0	0	0	0	0	0	0	0.5166138	0.10742596	0	0	0	0	0	0	0	0	0	0	0	0	0	0	0	0	0	0	0.21169512	0	0	0	0	0	0	0	0	0	0	0	0	0	0	0	0	0	0	0	0	0	0	0	0	0	0	0	0	0	0	0	0	0	0	0	0	0	0	0	0.02865827	0.9706358
TCGA-CA-6718-01A-11D-1835-10	0	0	0	0	0.0669762	0	0	0	0	0	0	0	0.6478633	0.12327041	0	0	0	0	0	0	0	0	0	0	0	0	0	0	0	0	0	0	0.149697	0	0	0	0	0	0	0	0	0	0	0	0	0	0	0	0	0	0	0	0	0	0	0	0	0	0	0	0	0	0	0	0	0	0	0	0	0	0	0	0.012193084	0.99785066
TCGA-CC-5262-01A-01D-A12Z-10	0.017417304	0	0.013061836	0.011972517	0.32511535	0	0	0	0	0	0	0.010107851	0	0	0	0	0	0	0	0	0	0	0	0	0	0	0.020040538	0	0	0	0	0	0	0	0	0	0	0	0	0	0	0	0	0	0.5535472	0	0	0	0	0	0	0	0	0	0	0	0	0	0	0	0	0	0	0	0	0	0	0	0	0	0	0	0.048737347	0.9992238
TCGA-CC-A1HT-01A-11D-A12Z-10	0	0	0	0.07972217	0.8452486	0	0	0	0	0	0	0	0	0	0	0	0	0	0	0.023102036	0	0	0	0	0	0	0	0	0	0	0	0	0	0.01130669	0	0	0	0	0	0	0	0	0	0	0	0	0	0	0	0	0	0	0	0	0	0	0	0	0	0	0	0	0	0	0	0	0	0	0	0	0	0	0.040620506	0.99090564
TCGA-CC-A3M9-01A-11D-A20W-10	0	0	0	0.10126011	0.8145372	0	0	0	0	0	0	0	0	0	0	0	0	0	0	0.01994937	0	0	0	0	0	0	0	0	0	0	0	0	0	0.011130197	0	0	0	0	0	0	0	0	0	0	0	0	0	0	0	0	0	0	0	0	0	0	0	0	0	0	0	0	0	0	0	0	0	0	0	0	0	0	0.053123116	0.9478607
TCGA-CC-A5UE-01A-11D-A28X-10	0	0	0	0.4693033	0.50501627	0	0	0	0	0	0	0	0	0	0	0	0	0	0	0	0	0	0	0	0	0	0	0	0	0	0	0	0	0	0	0	0	0	0	0	0	0	0	0	0	0	0	0	0	0	0	0	0	0	0	0	0	0	0	0	0	0	0	0	0	0	0	0	0	0	0	0	0.025680423	0.99103725
TCGA-CC-A7IL-01A-11D-A33Q-10	0	0	0	0.030953486	0.83793086	0	0	0	0	0	0	0	0	0	0	0.04335588	0	0	0	0	0	0	0	0	0	0	0	0	0	0	0	0	0	0.044631097	0	0	0	0	0	0	0	0	0	0	0	0	0	0	0	0	0	0	0	0	0	0	0	0	0	0	0	0	0	0	0	0	0	0	0	0	0	0	0.04312867	0.9890188
TCGA-CC-A9FW-01A-11D-A36X-10	0.012759467	0	0	0	0.2910117	0	0	0	0	0	0	0	0	0	0	0.021476306	0	0	0	0	0	0	0	0	0	0	0	0	0	0	0	0	0	0	0	0	0	0	0	0	0	0	0	0	0.6122693	0	0	0	0	0	0	0	0	0	0	0	0	0	0	0	0	0	0	0	0	0	0	0	0	0	0	0	0.06248325	0.7265716
TCGA-CD-8533-01A-11D-2340-08	0.28491107	0.0143629145	0	0	0.34577167	0	0	0	0	0	0	0	0	0	0	0	0	0	0	0	0	0	0	0	0	0	0	0	0	0	0	0	0	0	0	0	0	0	0	0	0	0	0	0	0.34613973	0	0	0	0	0	0	0	0	0	0	0	0	0	0	0	0	0	0	0	0	0	0	0	0	0	0	0	0.008814633	0.9999865
TCGA-CD-A4MG-01A-11D-A25D-08	0.07039461	0	0	0	0.45546833	0	0	0	0	0	0	0	0	0	0	0	0	0	0.23998381	0	0	0	0	0	0.05865068	0.07087859	0	0	0	0	0.019822285	0	0	0	0	0	0	0	0	0	0	0	0	0	0	0	0	0	0.04445518	0	0	0	0	0	0	0	0	0	0	0	0	0	0	0	0	0	0	0	0	0	0	0	0.040346444	0.750808
TCGA-CD-A4MI-01A-21D-A25D-08	0.046096347	0	0	0	0.47126597	0.03944195	0	0	0	0	0	0	0	0	0	0	0	0.033092275	0.10159086	0	0	0	0	0	0.026591191	0.03738427	0	0	0	0	0.123476334	0	0	0	0	0	0	0	0	0	0	0	0	0	0	0	0	0	0.106124066	0	0	0	0	0	0	0	0	0	0	0	0	0	0	0	0	0	0	0	0	0	0	0	0.014936745	0.8623257
TCGA-CD-A4MJ-01A-11D-A25D-08	0.050108477	0	0	0	0.528068	0.031497765	0	0	0	0	0	0	0	0	0	0	0	0.02258186	0.06521963	0	0	0	0	0	0.023625867	0.032556348	0	0	0	0	0.15838203	0	0	0	0	0	0	0	0	0	0	0	0	0	0	0	0	0	0.06570183	0	0	0	0	0	0	0	0	0	0	0	0	0	0	0	0	0	0	0	0	0	0	0	0.022258162	0.8961371
TCGA-CF-A3MI-01A-11D-A20D-08	0.06566529	0.14912014	0	0	0.24168283	0	0	0	0	0	0	0	0	0	0	0	0.18185566	0	0	0	0	0	0	0	0	0	0	0	0	0	0	0	0	0	0	0	0	0	0	0	0	0	0	0	0.3582879	0	0	0	0	0	0	0	0	0	0	0	0	0	0	0	0	0	0	0	0	0	0	0	0	0	0	0	0.003388226	0.9999969
TCGA-CF-A9FF-01A-11D-A38G-08	0.017553097	0.4860412	0	0	0.096793205	0	0	0	0	0	0	0	0	0	0	0	0.39417273	0	0	0	0	0	0	0	0	0	0	0	0	0	0	0	0	0	0	0	0	0	0	0	0	0	0	0	0	0	0	0	0	0	0	0	0	0	0	0	0	0	0	0	0	0	0	0	0	0	0	0	0	0	0	0	0.0054397583	0.9969195
TCGA-CG-5720-01A-11D-1600-08	0.1114625	0.013168129	0	0	0.3656395	0	0	0	0	0	0	0	0	0	0	0	0.0131118735	0	0	0	0	0	0	0	0	0	0	0	0	0	0	0	0	0	0	0	0	0	0	0	0	0	0	0	0.48640734	0	0	0	0	0	0	0	0	0	0	0	0	0	0	0	0	0	0	0	0	0	0	0	0	0	0	0	0.010210633	0.9999933
TCGA-CG-5723-01A-11D-1600-08	0.14083603	0	0	0	0	0.050067402	0.010263878	0	0	0	0	0	0	0.018987218	0	0	0	0	0.09551113	0.028612167	0	0.020214593	0	0	0	0.15323906	0	0.012047534	0	0	0.030801255	0	0	0	0	0	0	0	0	0	0	0.010956843	0	0	0	0	0.112221524	0.02868339	0.16337165	0	0.020125361	0	0	0	0	0	0	0	0.056110844	0	0	0	0	0	0	0.013191061	0	0	0	0	0	0	0.034759045	0.29400966
TCGA-CI-6621-01A-11D-1826-10	0.31715465	0	0	0	0.47640824	0	0	0	0	0	0	0	0	0	0	0	0	0	0	0	0	0	0.03872421	0	0	0	0	0	0	0	0	0	0	0	0	0	0	0	0	0	0	0	0	0	0.14400153	0	0	0	0	0	0	0	0	0	0	0	0	0	0	0	0	0	0	0	0	0	0	0	0	0	0	0	0.023711383	0.99943084
TCGA-CJ-4923-01A-01D-1429-08	0.018188933	0.015005458	0.01972996	0	0.89110416	0	0	0	0	0	0	0	0	0	0	0	0	0	0	0	0	0	0	0	0	0	0	0	0	0	0	0	0	0	0	0	0	0	0	0	0	0	0	0	0.015590118	0	0	0	0	0	0	0	0	0	0	0	0	0	0	0	0	0	0	0	0	0	0	0	0	0	0	0	0.040381372	0.9987791
TCGA-CJ-5671-01A-11D-1534-10	0.015130077	0	0	0	0.41048464	0	0	0	0	0	0	0	0	0	0	0	0	0	0	0	0	0	0	0	0	0	0	0	0	0	0	0	0	0	0	0	0	0	0	0	0	0	0	0	0.5180196	0	0	0	0	0	0	0	0	0	0	0	0	0	0	0	0	0	0	0	0	0	0	0	0	0	0	0	0.05636567	0.5536297
TCGA-CJ-5672-01A-11D-1534-10	0	0.02622535	0	0	0	0	0.015353019	0	0.047972646	0	0.06717727	0	0	0	0	0.09285682	0	0.04224038	0	0	0	0.049837247	0	0.04137752	0	0	0	0	0	0.2356838	0	0	0.014540506	0	0	0	0.060715508	0	0	0	0	0	0.025997259	0	0	0	0	0	0	0	0.05503528	0	0	0	0.049328785	0	0.032793038	0	0.025305426	0	0.04207515	0.026931614	0	0	0	0.033081923	0	0	0	0	0	0	0.015471458	0.06952919
TCGA-CJ-5678-01A-11D-1534-10	0	0.035253562	0	0	0	0	0	0	0.0738509	0.019280372	0	0	0.06979065	0	0.01913327	0	0	0	0	0	0	0	0	0	0	0.06064521	0	0	0	0	0	0	0	0.053757742	0	0	0	0	0	0	0	0	0	0	0	0	0	0	0	0	0	0.1300699	0	0	0.025339535	0.1068941	0.029522458	0	0.10171218	0	0.030880366	0.060904082	0	0	0	0	0.053594466	0.050130296	0	0	0	0.05636339	0.022877574	0.035429474
TCGA-CJ-6027-01A-11D-1669-08	0	0	0	0.18816327	0.70538515	0	0	0	0	0	0	0	0	0	0	0.043837994	0	0	0	0.012495174	0	0	0	0	0	0	0	0	0	0	0	0	0	0	0	0	0	0	0	0	0	0	0	0	0.022230776	0	0	0	0	0	0	0	0	0	0	0	0	0	0	0	0	0	0	0	0	0	0	0	0	0	0	0	0.027887583	0.8916196
TCGA-CJ-6030-01A-11D-1669-08	0.019437013	0	0.022185655	0	0.25832546	0	0	0	0	0	0	0	0	0	0	0	0	0	0	0	0	0	0	0	0	0	0	0	0	0	0	0	0	0	0	0	0	0	0	0	0	0	0	0	0.66063553	0	0	0	0	0	0	0	0	0	0	0	0	0	0	0	0	0	0	0	0	0	0	0	0	0	0	0	0.039416313	0.9797681
TCGA-CK-5912-01A-11D-1650-10	0.3481188	0.010708779	0.04279454	0	0.55719197	0	0	0	0	0	0	0	0	0	0	0	0	0	0	0	0	0	0	0	0	0	0	0	0	0	0	0	0	0	0	0	0	0	0	0	0	0	0	0	0.011518894	0	0	0	0	0	0	0	0	0	0	0	0	0	0	0	0	0	0	0	0	0	0	0	0	0	0	0	0.02966702	0.9972715
TCGA-CN-4723-01A-01D-1434-08	0.010612243	0.33616987	0	0	0.09877364	0	0	0	0	0	0	0	0	0	0	0	0.5536635	0	0	0	0	0	0	0	0	0	0	0	0	0	0	0	0	0	0	0	0	0	0	0	0	0	0	0	0	0	0	0	0	0	0	0	0	0	0	0	0	0	0	0	0	0	0	0	0	0	0	0	0	0	0	0	0.00078076124	0.9992186
TCGA-CN-5356-01A-01D-1434-08	0	0	0	0.26149443	0.6437196	0	0	0	0	0	0	0	0	0	0	0	0.016123613	0	0	0.01579294	0	0	0	0	0	0	0	0	0	0	0	0	0	0	0	0	0	0	0	0	0	0	0	0	0.014983792	0	0	0	0	0	0	0	0	0	0	0	0	0	0	0	0	0	0	0	0	0	0	0	0	0	0	0	0.047885656	0.99950075
TCGA-CN-5366-01A-01D-1434-08	0.08462387	0.082505174	0	0	0.6926984	0	0	0	0	0	0	0	0	0	0	0	0.07825746	0	0	0	0	0	0	0	0	0	0	0	0	0	0	0	0	0	0	0	0	0	0	0	0	0	0	0	0.03653954	0	0	0	0	0	0	0	0	0	0	0	0	0	0	0	0	0	0	0	0	0	0	0	0	0	0	0	0.025375485	0.99998975
TCGA-CN-6010-01A-11D-1683-08	0	0	0	0	0	0	0	0	0	0	0	0	0.027994484	0	0	0	0	0	0	0	0	0	0	0	0	0	0	0	0	0	0	0	0	0	0	0	0	0	0	0	0	0	0.6403519	0	0	0	0	0	0	0	0	0	0	0.013299168	0	0	0.12251825	0.18342215	0	0	0	0	0	0	0	0	0	0	0	0	0	0	0.012414038	5.1923105E-11
TCGA-CN-A497-01A-11D-A24D-08	0	0	0	0.5054533	0.46150887	0	0	0	0	0	0	0	0	0	0	0	0.010479525	0	0	0	0	0	0	0	0	0	0	0	0	0	0	0	0	0	0	0	0	0	0	0	0	0	0	0	0	0	0	0	0	0	0	0	0	0	0	0	0	0	0	0	0	0	0	0	0	0	0	0	0	0	0	0	0.022558331	0.99850345
TCGA-CN-A63U-01A-11D-A30E-08	0	0	0	0.4830595	0.4862846	0	0	0	0	0	0	0	0	0	0	0	0	0	0	0	0	0	0	0	0	0	0	0	0	0	0	0	0	0	0	0	0	0	0	0	0	0	0	0	0	0	0	0	0	0	0	0	0	0	0	0	0	0	0	0	0	0	0	0	0	0	0	0	0	0	0	0	0.03065586	0.99970907
TCGA-CN-A63Y-01A-11D-A30E-08	0.015442618	0.48256668	0	0	0.08838168	0	0	0	0	0	0	0	0	0	0	0	0.4129033	0	0	0	0	0	0	0	0	0	0	0	0	0	0	0	0	0	0	0	0	0	0	0	0	0	0	0	0	0	0	0	0	0	0	0	0	0	0	0	0	0	0	0	0	0	0	0	0	0	0	0	0	0	0	0	0.000705719	0.9999293
TCGA-CR-5250-01A-01D-1512-08	0.048774406	0.01819815	0	0	0.87114626	0	0	0	0	0	0	0	0	0	0	0	0.017689163	0	0	0	0	0	0.013137279	0	0	0	0	0	0	0	0	0	0	0.013331219	0	0	0	0	0	0	0	0	0	0	0	0	0	0	0	0	0	0	0	0	0	0	0	0	0	0	0	0	0	0	0	0	0	0	0	0	0	0	0.0177235	0.9982672
TCGA-CR-7385-01A-11D-2012-08	0	0.0177367	0	0	0	0	0	0.012287342	0	0.04121616	0	0	0	0.027811509	0.022602469	0	0.05509922	0	0	0	0	0	0	0	0.10530294	0	0	0	0	0	0	0	0	0	0	0	0	0	0	0	0	0	0	0	0	0	0	0	0	0.5999914	0	0	0	0.010365461	0	0	0	0	0	0	0	0	0.1075868	0	0	0	0	0	0	0	0	0	5.9604645E-08	1.6056138E-06
TCGA-CR-7394-01A-11D-2012-08	0.04282796	0.32211328	0	0	0.47706175	0	0	0	0	0	0	0	0	0	0	0	0.15223101	0	0	0	0	0	0	0	0	0	0	0	0	0	0	0	0	0	0	0	0	0	0	0	0	0	0	0	0	0	0	0	0	0	0	0	0	0	0	0	0	0	0	0	0	0	0	0	0	0	0	0	0	0	0	0	0.005766034	0.99998295
TCGA-CR-7402-01A-11D-2012-08	0	0	0	0.6126666	0.3731092	0	0	0	0	0	0	0	0	0	0	0	0	0	0	0	0	0	0	0	0	0	0	0	0	0	0	0	0	0	0	0	0	0	0	0	0	0	0	0	0	0	0	0	0	0	0	0	0	0	0	0	0	0	0	0	0	0	0	0	0	0	0	0	0	0	0	0	0.014224172	0.9992015
TCGA-CV-6441-01A-11D-1683-08	0.029514752	0.27557868	0.036684547	0	0.14582123	0	0	0	0	0	0	0	0	0	0	0	0.44864514	0	0	0	0	0	0	0	0	0	0	0	0	0	0	0	0	0	0	0	0	0	0	0	0	0	0	0	0.061034303	0	0	0	0	0	0	0	0	0	0	0	0	0	0	0	0	0	0	0	0	0	0	0	0	0	0	0	0.0027213097	0.9997279
TCGA-CV-6936-01A-11D-1912-08	0.031706408	0.34855282	0	0	0.14662942	0	0	0	0	0	0	0	0	0	0	0	0.39381063	0	0	0	0	0	0	0	0	0	0	0	0	0	0	0	0	0	0	0	0	0	0	0	0	0	0	0	0.070996895	0	0	0	0	0	0	0	0	0	0	0	0	0	0	0	0	0	0	0	0	0	0	0	0	0	0	0	0.008303821	0.99997175
TCGA-CV-6954-01A-11D-1912-08	0.018836424	0	0.07021506	0	0.107531644	0	0	0	0	0	0	0	0	0	0	0	0	0	0	0	0	0	0	0	0	0	0	0	0	0	0	0	0	0	0	0	0	0	0	0	0	0	0	0	0.73040843	0.03780671	0	0	0	0	0	0	0	0	0	0	0	0	0	0	0	0	0	0	0	0	0	0	0	0	0	0	0.03520173	0.9817778
TCGA-CV-7250-01A-11D-2012-08	0	0	0	0.36901847	0.58600885	0	0	0	0	0	0	0	0	0	0	0	0	0	0	0	0	0	0	0	0	0	0	0	0	0	0	0	0	0	0	0	0	0	0	0	0	0	0	0	0	0	0	0	0	0	0	0	0	0	0	0	0	0	0	0	0	0	0	0	0	0	0	0	0	0	0	0	0.04497266	0.9996294
TCGA-CV-A45X-01A-21D-A25D-08	0.046039768	0.028768942	0	0	0.6500712	0	0	0	0	0	0.010452308	0	0	0	0	0	0.03390391	0	0	0	0	0	0.01099579	0	0	0	0	0	0	0	0	0	0	0	0	0	0	0	0	0	0	0	0	0	0.18709859	0.013769851	0	0	0	0	0	0	0	0	0	0	0	0	0	0	0	0	0	0	0	0	0	0	0	0	0	0	0.01889962	0.99998987
TCGA-CV-A464-01A-11D-A25Y-08	0	0.1081923	0	0	0	0.0829763	0	0	0	0	0	0	0	0	0	0	0	0	0.018182335	0	0	0	0	0.07866881	0	0.08470351	0.055856973	0	0	0	0	0	0	0.12706597	0	0	0.013699763	0	0	0	0	0	0	0	0	0	0	0	0.13495801	0	0	0	0	0	0.02800079	0.039604265	0	0	0	0	0	0.20901453	0	0	0	0.019076474	0	0	0	0	0	0	0	0.029333886
TCGA-CZ-5461-01A-01D-1501-10	0.020855054	0	0	0	0.24199848	0	0	0	0	0	0	0	0	0	0	0.042312566	0	0	0	0	0	0	0	0	0	0	0	0	0	0	0	0	0	0	0	0	0	0	0	0	0	0	0.015972467	0	0.6540437	0	0	0	0	0	0	0	0	0	0	0	0	0	0	0	0	0	0	0	0	0	0	0	0	0	0	0	0.024817765	0.99727446
TCGA-D3-A1Q3-06A-11D-A196-08	0	0	0	0	0	0	0	0	0	0	0	0	0	0	0	0	0	0	0	0	0	0	0	0	0	0	0	0	0	0	0	0	0	0	0	0	0	0	0	0	0	0	0.12333756	0	0	0	0	0	0	0.8234751	0	0	0	0.021886976	0	0	0	0	0	0	0.029790003	0	0	0	0	0	0	0	0	0	0	0	0.0015103221	3.852014E-12
TCGA-D3-A1Q5-06A-11D-A196-08	0	0	0	0	0.027270801	0	0.6027293	0.310426	0.025613721	0.026349781	0	0	0	0	0	0	0	0	0	0	0	0	0	0	0	0	0	0	0	0	0	0	0	0	0	0	0	0	0	0	0	0	0	0	0	0	0	0	0	0	0	0	0	0	0	0	0	0	0	0	0	0	0	0	0	0	0	0	0	0	0	0	0.0076103806	0.9917452
TCGA-D3-A1Q6-06A-11D-A196-08	0	0.039249644	0	0	0	0	0.24660686	0.29488623	0.015162704	0.02140474	0	0	0	0	0	0	0	0	0	0.010066708	0	0	0	0.07140955	0.013127749	0	0	0	0	0	0	0	0	0	0	0	0	0	0	0	0	0	0.053539816	0	0	0	0	0	0	0.18542773	0	0	0	0.030338617	0	0	0	0	0	0	0	0	0.014052103	0	0	0	0	0	0	0	0	0	0.004727483	0.012030135
TCGA-D3-A1Q8-06A-11D-A19A-08	0	0	0	0	0.041146126	0	0.624505	0.27487904	0.023943821	0.026738202	0	0	0	0	0	0	0	0	0	0	0	0	0	0	0	0	0	0	0	0	0	0	0	0	0	0	0	0	0	0	0	0	0	0	0	0	0	0	0	0	0	0	0	0	0	0	0	0	0	0	0	0	0	0	0	0	0	0	0	0	0	0	0.008787811	0.9892047
TCGA-D3-A1QA-06A-11D-A196-08	0	0	0	0	0	0	0.17785881	0.07316141	0	0	0	0	0	0	0	0	0	0	0	0	0	0	0	0.020201279	0	0	0	0	0	0	0	0	0	0	0	0	0	0	0	0	0	0	0.14782566	0	0	0	0	0	0	0.4891507	0	0	0	0.047576264	0	0	0	0.016168566	0	0	0	0	0	0	0	0	0	0	0	0	0	0	0.028057277	3.4949926E-07
TCGA-D3-A2J6-06A-11D-A19A-08	0	0	0	0	0	0	0	0	0	0	0	0	0	0	0	0	0	0	0	0	0	0	0	0	0.16200761	0	0	0	0	0	0	0	0	0	0	0	0	0	0	0	0	0	0.28439352	0	0	0	0	0	0	0.549218	0	0	0	0	0	0	0	0	0	0	0	0	0	0	0	0	0	0	0	0	0	0	0.004380822	4.0751644E-15
TCGA-D3-A2J8-06A-11D-A196-08	0	0	0	0	0	0	0.3460688	0.12100932	0	0.021142522	0	0	0	0	0	0	0	0	0	0	0	0	0	0	0.051839188	0	0	0	0	0	0	0	0	0	0	0	0	0	0	0	0	0	0.07193909	0	0	0	0	0	0	0.33518425	0	0	0	0.021666072	0	0	0	0	0	0	0	0	0	0	0	0	0	0	0	0	0	0	0.031150818	2.6095108E-06
TCGA-D3-A2JF-06A-11D-A196-08	0	0	0	0	0.0147556765	0	0.6034712	0.3508491	0.012736952	0.015035244	0	0	0	0	0	0	0	0	0	0	0	0	0	0	0	0	0	0	0	0	0	0	0	0	0	0	0	0	0	0	0	0	0	0	0	0	0	0	0	0	0	0	0	0	0	0	0	0	0	0	0	0	0	0	0	0	0	0	0	0	0	0	0.003151834	0.9988127
TCGA-D3-A2JG-06A-11D-A196-08	0	0	0	0	0	0	0.0760637	0.040435076	0	0	0	0	0	0	0	0	0	0	0	0	0	0	0	0	0.0127342045	0	0	0.013000156	0	0	0	0	0	0	0	0	0	0	0	0	0	0	0.12966414	0	0	0	0	0	0	0.6345553	0	0	0	0.05799505	0	0	0	0.035552375	0	0	0	0	0	0	0	0	0	0	0	0	0	0	5.9604645E-08	1.0907439E-09
TCGA-D3-A2JK-06A-11D-A196-08	0	0	0	0	0	0	0.15659633	0.10460422	0	0	0	0	0	0	0	0	0	0	0	0	0	0	0	0	0.062176246	0	0	0	0	0	0	0	0	0	0	0	0	0	0	0	0	0	0.15797247	0	0	0	0	0	0	0.47675958	0	0	0	0.021484552	0	0	0	0	0	0	0	0	0	0	0	0	0	0	0	0	0	0	0.020406604	9.3288165E-08
TCGA-D3-A2JP-06A-11D-A19A-08	0	0	0	0	0	0	0	0	0	0	0	0	0	0	0	0	0	0.053592604	0	0	0	0	0	0	0.15566278	0	0	0	0	0	0	0	0	0	0	0	0	0	0	0	0	0	0.5105102	0	0	0	0	0	0	0.22337312	0	0	0	0	0	0	0.027566902	0	0	0	0.021689482	0	0	0	0	0	0	0	0	0	0	0	0.007604897	2.1844874E-12
TCGA-D3-A3CB-06A-11D-A196-08	0	0.02070562	0	0.06039934	0	0	0.21471688	0.098792374	0	0.027435422	0	0	0.0142008	0	0	0	0	0	0	0	0	0	0	0	0	0	0	0	0	0	0	0	0	0	0	0	0	0	0	0	0	0	0	0	0	0	0	0	0	0.5146331	0	0	0	0.030385448	0	0	0.013763928	0	0	0	0	0	0	0	0	0	0	0	0	0	0	0	0.004967034	2.5518589E-06
TCGA-D3-A3ML-06A-11D-A21A-08	0	0	0	0	0.014146176	0	0.5816025	0.37388954	0.010692717	0.015627554	0	0	0	0	0	0	0	0	0	0	0	0	0	0	0	0	0	0	0	0	0	0	0	0	0	0	0	0	0	0	0	0	0	0	0	0	0	0	0	0	0	0	0	0	0	0	0	0	0	0	0	0	0	0	0	0	0	0	0	0	0	0	0.0040415525	0.9998497
TCGA-D3-A3MO-06A-11D-A21A-08	0.04278817	0.05972408	0	0	0	0	0.23077112	0	0	0.029520156	0	0	0	0	0.01551115	0	0.06755308	0	0	0	0.021127433	0	0	0	0.09419031	0	0.019401602	0.024829581	0	0	0.013538663	0	0	0.029057661	0.16326404	0.062403537	0	0	0	0	0	0	0.034885466	0	0	0	0	0	0	0	0	0	0	0	0	0	0.0103236865	0	0	0	0	0	0	0	0	0	0	0	0	0	0	0.06011516	0.02099508	0.096660465
TCGA-D3-A3MR-06A-11D-A21A-08	0	0	0	0	0.011076794	0	0.47497156	0.47541228	0.013358804	0.01824308	0	0	0	0	0	0	0	0	0	0	0	0	0	0	0	0	0	0	0	0	0	0	0	0	0	0	0	0	0	0	0	0	0	0	0	0	0	0	0	0	0	0	0	0	0	0	0	0	0	0	0	0	0	0	0	0	0	0	0	0	0	0	0.006937504	0.9963671
TCGA-D3-A5GL-06A-11D-A27K-08	0	0	0	0	0.12185725	0	0.46095407	0.31014636	0.03394604	0.034197323	0	0	0	0	0	0	0	0	0	0	0	0	0	0	0	0	0	0	0	0	0	0	0	0	0	0	0	0	0	0	0	0	0	0	0	0	0	0	0	0	0	0	0	0	0	0	0	0	0	0	0	0	0	0	0	0	0	0	0	0	0	0	0.038898945	0.8394458
TCGA-D3-A5GO-06A-12D-A27K-08	0	0	0	0	0.01793775	0	0.67262465	0.28024223	0.012626984	0.014014343	0	0	0	0	0	0	0	0	0	0	0	0	0	0	0	0	0	0	0	0	0	0	0	0	0	0	0	0	0	0	0	0	0	0	0	0	0	0	0	0	0	0	0	0	0	0	0	0	0	0	0	0	0	0	0	0	0	0	0	0	0	0	0.002554059	0.9986589
TCGA-D3-A8GB-06A-11D-A372-08	0	0	0	0	0.0110958675	0	0.36331102	0.5848743	0.011282858	0.018606322	0	0	0	0	0	0	0	0	0	0	0	0	0	0	0	0	0	0	0	0	0	0	0	0	0	0	0	0	0	0	0	0	0	0	0	0	0	0	0	0	0	0	0	0	0	0	0	0	0	0	0	0	0	0	0	0	0	0	0	0	0	0	0.010829687	0.99637175
TCGA-D3-A8GL-06A-11D-A372-08	0	0	0	0	0	0	0.5370451	0.4195011	0.011525234	0.016961068	0	0	0	0	0	0	0	0	0	0	0	0	0	0	0	0	0	0	0	0	0	0	0	0	0	0	0	0	0	0	0	0	0	0	0	0	0	0	0	0	0	0	0	0	0	0	0	0	0	0	0	0	0	0	0	0	0	0	0	0	0	0	0.014967442	0.99905175
TCGA-D3-A8GM-06A-11D-A372-08	0	0	0	0	0.060884	0	0.58879757	0.30967104	0.017754052	0.017209228	0	0	0	0	0	0	0	0	0	0	0	0	0	0	0	0	0	0	0	0	0	0	0	0	0	0	0	0	0	0	0	0	0	0	0	0	0	0	0	0	0	0	0	0	0	0	0	0	0	0	0	0	0	0	0	0	0	0	0	0	0	0	0.0056841373	0.99877566
TCGA-D3-A8GP-06A-11D-A372-08	0	0	0	0	0.08877358	0	0.5716857	0.25948787	0.027818391	0.032976985	0	0	0	0	0	0	0	0	0	0	0	0	0	0	0	0	0	0	0	0	0	0	0	0	0	0	0	0	0	0	0	0	0	0	0	0	0	0	0	0	0	0	0	0	0	0	0	0	0	0	0	0	0	0	0	0	0	0	0	0	0	0	0.019257545	0.997951
TCGA-D3-A8GQ-06A-11D-A372-08	0	0	0	0	0.010225317	0	0.69806665	0.263766	0.0113711115	0.014078316	0	0	0	0	0	0	0	0	0	0	0	0	0	0	0	0	0	0	0	0	0	0	0	0	0	0	0	0	0	0	0	0	0	0	0	0	0	0	0	0	0	0	0	0	0	0	0	0	0	0	0	0	0	0	0	0	0	0	0	0	0	0	0.0024926066	0.99940336
TCGA-D3-A8GS-06A-12D-A372-08	0	0	0	0	0.027052363	0	0.59634596	0.31139782	0.02873587	0.027081221	0	0	0	0	0	0	0	0	0	0	0	0	0	0	0	0	0	0	0	0	0	0	0	0	0	0	0	0	0	0	0	0	0	0	0	0	0	0	0	0	0	0	0	0	0	0	0	0	0	0	0	0	0	0	0	0	0	0	0	0	0	0	0.009386778	0.98772776
TCGA-D3-A8GV-06A-11D-A372-08	0	0	0	0	0.04007916	0	0.67718786	0.22223847	0.024758043	0.027964145	0	0	0	0	0	0	0	0	0	0	0	0	0	0	0	0	0	0	0	0	0	0	0	0	0	0	0	0	0	0	0	0	0	0	0	0	0	0	0	0	0	0	0	0	0	0	0	0	0	0	0	0	0	0	0	0	0	0	0	0	0	0	0.0077723265	0.9990472
TCGA-D5-6530-01A-11D-1719-10	0.27080053	0	0	0	0.2514208	0.23005052	0	0	0	0	0	0	0	0	0	0	0	0.010472619	0.07901489	0	0	0	0	0	0.025254581	0	0	0	0	0	0.073271275	0	0	0	0	0	0	0	0	0	0	0	0	0	0	0	0	0	0.039748825	0	0	0	0	0	0	0	0	0	0	0	0	0	0	0	0	0	0	0	0	0	0	0	0.019965947	0.9790723
TCGA-D5-6532-01A-11D-1719-10	0.21131407	0.07121451	0	0	0.62024486	0	0	0	0	0	0	0	0	0	0	0	0.0553759	0	0	0	0	0	0.01058157	0	0	0	0	0	0	0	0	0	0	0	0	0	0	0	0	0	0	0	0	0	0.016488032	0	0	0	0	0	0	0	0	0	0	0	0	0	0	0	0	0	0	0	0	0	0	0	0	0	0	0	0.014781117	0.9999987
TCGA-D5-6536-01A-11D-1719-10	0.19172849	0	0	0	0.2695552	0	0	0	0	0	0	0	0	0	0	0	0	0	0	0	0	0	0	0	0	0	0	0	0	0	0	0	0	0	0	0	0	0	0	0	0	0	0	0	0.50229967	0.014904022	0	0	0	0	0	0	0	0	0	0	0	0	0	0	0	0	0	0	0	0	0	0	0	0	0	0	0.021512628	0.9999995
TCGA-D5-6540-01A-11D-1719-10	0.04093957	0	0	0	0.33607635	0.37884966	0	0	0	0	0	0	0	0	0	0	0	0.032572024	0.16650954	0	0	0	0	0	0	0	0	0	0	0	0	0	0	0	0	0	0	0	0	0	0	0	0	0	0	0	0	0	0	0	0	0	0	0	0	0	0	0	0	0	0	0	0	0	0	0	0	0	0	0	0	0	0.045052886	0.6373166
TCGA-D5-6930-01A-11D-1924-10	0.03682828	0	0	0	0	0.17537026	0.023927724	0.02365934	0	0	0	0	0.021658512	0	0	0.026251597	0	0.041191857	0.38730028	0	0	0.015580559	0	0	0.021107135	0.02005899	0	0	0	0	0	0	0	0	0	0	0.040439468	0	0	0	0	0	0	0	0	0	0	0.018330742	0.048716273	0	0	0	0	0	0	0	0	0	0.014603757	0	0	0	0.036579333	0.029024443	0	0	0	0	0	0	0	0	0.01937145	0.08955195
TCGA-D5-6931-01A-11D-1924-10	0.043054238	0	0	0	0.2524476	0	0	0	0	0	0	0	0	0	0	0	0	0	0	0	0.13150601	0.30816272	0	0	0	0	0	0	0	0	0	0	0.024409577	0	0	0	0	0	0	0	0	0	0	0	0.21634665	0	0	0	0	0	0	0	0	0	0	0	0	0	0	0	0	0	0	0	0	0	0	0	0	0	0	0	0.024073243	0.99928844
TCGA-D6-6823-01A-11D-1912-08	0.01183023	0.010794309	0	0.3933153	0.47421396	0	0	0	0	0	0	0	0	0	0	0	0.012888114	0	0	0	0	0	0	0	0	0	0	0	0	0	0	0	0	0	0	0	0	0	0	0	0	0	0	0	0.06683326	0	0	0	0	0	0	0	0	0	0	0	0	0	0	0	0	0	0	0	0	0	0	0	0	0	0	0	0.030124843	0.99430424
TCGA-D6-A6EK-01A-11D-A31L-08	0.015683634	0.053133607	0	0.08566788	0	0.024176987	0.033618942	0.04657258	0.07415974	0	0	0	0	0	0	0.01090302	0	0	0	0.24300215	0	0	0.03617121	0	0	0	0	0	0.013536796	0.12820071	0.03480387	0	0	0	0.026308129	0	0	0	0.026692364	0	0	0	0	0	0	0	0.031628482	0	0	0	0	0	0.020066395	0	0	0	0	0	0	0	0	0	0.037739784	0	0	0.052673075	0	0	0	0	0	0	0.0052606463	0.29105633
TCGA-D7-8575-01A-11D-2340-08	0.22502623	0	0	0	0.23918307	0	0	0	0	0	0	0	0	0	0	0	0	0	0	0	0	0	0	0	0	0	0	0	0	0	0	0	0	0	0	0	0	0	0	0	0	0	0	0	0.5216345	0	0	0	0	0	0	0	0	0	0	0	0	0	0	0	0	0	0	0	0	0	0	0	0	0	0	0	0.014156163	0.99982303
TCGA-D7-A4YU-01A-21D-A25D-08	0.07644448	0	0.060333114	0	0.36868542	0	0	0	0	0	0	0	0	0	0	0	0	0	0	0	0.0970528	0.2455636	0.11284943	0	0	0	0	0	0	0	0	0	0	0	0	0	0	0	0	0	0	0	0	0	0	0	0	0	0	0	0	0	0	0	0	0	0	0	0	0	0	0	0	0	0	0	0	0	0	0	0	0	0.039071143	0.99997723
TCGA-D8-A1JC-01A-11D-A13L-09	0.03258825	0.29546356	0	0	0.33410984	0	0	0	0	0	0	0	0	0	0	0	0.33243534	0	0	0	0	0	0	0	0	0	0	0	0	0	0	0	0	0	0	0	0	0	0	0	0	0	0	0	0	0	0	0	0	0	0	0	0	0	0	0	0	0	0	0	0	0	0	0	0	0	0	0	0	0	0	0	0.0054029822	0.9999912
TCGA-D9-A3Z1-06A-11D-A23B-08	0	0	0	0	0.038675368	0	0.62647676	0.2781167	0.023154652	0.025391456	0	0	0	0	0	0	0	0	0	0	0	0	0	0	0	0	0	0	0	0	0	0	0	0	0	0	0	0	0	0	0	0	0	0	0	0	0	0	0	0	0	0	0	0	0	0	0	0	0	0	0	0	0	0	0	0	0	0	0	0	0	0	0.008185029	0.9836909
TCGA-D9-A6EC-06A-11D-A30X-08	0	0.047558427	0	0	0	0	0.25356218	0.21043555	0.036672257	0	0	0	0	0	0.013837767	0	0	0	0	0	0.05174624	0.11266165	0	0.018813152	0	0	0.012731058	0	0	0	0.043812174	0	0.12134403	0	0	0	0	0	0	0	0	0	0	0	0	0	0	0.017199483	0	0	0.030827837	0	0	0	0	0	0	0	0.015024799	0	0	0	0	0	0	0	0	0	0	0	0	0	0.013773322	5.608342E-05
TCGA-DA-A1HY-06A-11D-A19A-08	0	0	0	0	0.038705606	0	0.61965895	0.2828803	0.023823682	0.02608951	0	0	0	0	0	0	0	0	0	0	0	0	0	0	0	0	0	0	0	0	0	0	0	0	0	0	0	0	0	0	0	0	0	0	0	0	0	0	0	0	0	0	0	0	0	0	0	0	0	0	0	0	0	0	0	0	0	0	0	0	0	0	0.008841932	0.98822
TCGA-DA-A1I1-06A-12D-A196-08	0	0	0	0	0	0	0.07765424	0.066739574	0	0	0	0	0.015521697	0	0	0	0	0	0	0	0	0	0	0	0.12947483	0	0	0	0	0	0	0	0	0	0	0	0	0	0	0	0	0	0.2056896	0	0	0	0	0	0	0.49166122	0	0	0	0	0	0	0	0	0	0	0	0	0	0	0	0	0	0	0	0	0	0	0.013258815	1.3449744E-08
TCGA-DA-A1IC-06A-11D-A197-08	0	0	0	0	0.027725099	0	0.44967183	0.48150015	0.01359135	0.019833451	0	0	0	0	0	0	0	0	0	0	0	0	0	0	0	0	0	0	0	0	0	0	0	0	0	0	0	0	0	0	0	0	0	0	0	0	0	0	0	0	0	0	0	0	0	0	0	0	0	0	0	0	0	0	0	0	0	0	0	0	0	0	0.0076780915	0.9837037
TCGA-DA-A3F8-06A-11D-A20D-08	0	0	0	0	0	0	0.557311	0.4080572	0.01064229	0.01479011	0	0	0	0	0	0	0	0	0	0	0	0	0	0	0	0	0	0	0	0	0	0	0	0	0	0	0	0	0	0	0	0	0	0	0	0	0	0	0	0	0	0	0	0	0	0	0	0	0	0	0	0	0	0	0	0	0	0	0	0	0	0	0.009199381	0.999315
TCGA-DA-A95Y-06A-11D-A372-08	0	0	0	0	0.070545934	0	0.5894778	0.26267472	0.028476536	0.032620918	0	0	0	0	0	0	0	0	0	0	0	0	0	0	0	0	0	0	0	0	0	0	0	0	0	0	0	0	0	0	0	0	0	0	0	0	0	0	0	0	0	0	0	0	0	0	0	0	0	0	0	0	0	0	0	0	0	0	0	0	0	0	0.016204119	0.97550267
TCGA-DA-A95Z-06A-11D-A372-08	0	0	0	0	0.021946501	0	0.54697615	0.40075108	0.011144625	0.014759358	0	0	0	0	0	0	0	0	0	0	0	0	0	0	0	0	0	0	0	0	0	0	0	0	0	0	0	0	0	0	0	0	0	0	0	0	0	0	0	0	0	0	0	0	0	0	0	0	0	0	0	0	0	0	0	0	0	0	0	0	0	0	0.004422307	0.9981225
TCGA-DD-A11B-01A-11D-A12Z-10	0.0149490405	0	0.013263576	0.012689168	0.8982629	0	0	0	0	0	0	0	0	0	0	0	0	0	0	0.01690415	0	0	0	0	0	0	0	0	0	0	0	0	0	0	0	0	0	0	0	0	0	0	0	0	0.014988505	0	0	0	0	0	0	0	0	0	0	0	0	0	0	0	0	0	0	0	0	0	0	0	0	0	0	0	0.028942645	0.9974273
TCGA-DD-A1EI-01A-11D-A12Z-10	0.012077466	0	0	0	0.41621092	0	0	0	0	0	0	0	0	0	0	0.08910152	0	0	0	0.01860493	0	0	0	0	0	0	0	0	0	0	0	0	0	0	0	0	0	0	0	0	0	0	0	0	0.4404141	0	0	0	0	0	0	0	0	0	0	0	0	0	0	0	0	0	0	0	0	0	0	0	0	0	0	0	0.023591042	0.65767837
TCGA-DD-AACK-01A-11D-A40R-10	0	0	0	0	0	0	0.013860274	0.015676912	0.013712522	0.035237934	0.16927043	0	0	0	0	0	0	0	0	0	0	0	0	0.04190477	0	0.023461988	0.36398542	0	0.03690695	0	0	0	0	0	0	0	0	0.012306217	0.046078835	0	0	0	0	0	0.016112981	0	0	0	0	0	0	0	0	0	0	0.052142568	0	0.020828472	0.04349505	0	0	0	0	0	0	0.011673161	0	0.021445226	0	0.02184581	0	0	0.04005456	0.004963234
TCGA-DD-AADN-01A-11D-A40R-10	0.026386505	0	0	0	0	0	0	0.024453027	0	0.014240981	0	0	0	0	0	0	0	0	0	0.30715603	0.015736623	0.011466778	0	0	0	0.15765858	0	0	0.03946628	0	0	0	0.011118823	0	0.024378382	0	0.014078941	0	0	0.11699939	0	0	0	0	0	0	0.036501076	0	0	0	0	0	0	0	0	0	0.013985686	0	0.018311607	0	0	0	0.06544463	0.014190875	0	0.020772144	0	0	0	0.030294258	0	0	0.037359476	0.00872011
TCGA-DD-AADV-01A-11D-A38X-10	0	0	0	0	0	0	0	0	0.058240328	0	0	0	0	0	0	0.1359045	0.026328677	0	0	0.49906543	0	0	0	0	0	0	0.013156164	0	0	0	0	0	0	0	0	0.043277953	0	0	0	0.026269533	0	0	0	0	0	0	0.022127306	0	0	0	0	0	0	0	0	0	0	0.014376934	0	0	0	0	0.10458184	0	0	0	0	0	0	0	0	0.015352765	0.041318536	0.021531375
TCGA-DD-AAVR-01A-11D-A40R-10	0.035359804	0	0.027480636	0	0.8232308	0	0	0	0	0	0	0	0	0	0	0	0	0	0	0	0	0	0	0	0	0	0	0	0	0	0	0	0	0	0	0	0	0	0	0	0	0	0	0	0.056696214	0	0	0	0	0	0	0	0	0	0	0	0	0	0	0	0	0	0	0	0	0	0	0	0	0	0	0	0.0572325	0.9934237
TCGA-DD-AAVZ-01A-11D-A40R-10	0.041364025	0	0.02274279	0	0.809051	0	0	0	0	0	0	0	0	0	0	0	0	0	0	0	0	0	0	0	0	0	0	0	0	0	0	0	0	0	0	0	0	0	0	0	0	0	0	0	0.07551304	0	0	0	0	0	0	0	0	0	0	0	0	0	0	0	0	0	0	0	0	0	0	0	0	0	0	0	0.051329136	0.9999813
TCGA-DD-AAW3-01A-11D-A40P-10	0	0	0	0	0.9051456	0	0	0	0	0	0	0	0	0	0	0	0	0	0	0	0	0	0	0	0	0	0	0	0	0	0	0	0	0.03600695	0	0	0	0	0	0	0	0	0	0	0	0	0	0	0	0	0	0	0	0	0	0	0	0	0	0	0	0	0	0	0	0	0	0	0	0	0	0	0.058847487	0.9810601
TCGA-DJ-A2PQ-01A-11D-A18F-08	0	0	0	0.4358999	0.39898986	0	0.015471105	0	0	0	0	0	0	0	0	0	0	0	0	0	0	0	0	0	0	0	0	0	0	0	0	0	0	0	0	0	0	0	0	0	0	0	0	0	0	0	0	0	0	0	0	0	0	0	0	0	0.07060205	0	0	0	0	0	0	0	0	0	0	0	0	0	0	0	0.07903707	0.9448036
TCGA-DK-A1A3-01A-11D-A13W-08	0.014496615	0.53719133	0	0	0.18837696	0	0	0	0	0	0	0	0	0	0	0	0.2573897	0	0	0	0	0	0	0	0	0	0	0	0	0	0	0	0	0	0	0	0	0	0	0	0	0	0	0	0	0	0	0	0	0	0	0	0	0	0	0	0	0	0	0	0	0	0	0	0	0	0	0	0	0	0	0	0.0025454164	0.9967726
TCGA-DK-A1AA-01A-11D-A13W-08	0.013240531	0.04162289	0	0.09343847	0.77969426	0	0	0	0	0	0	0	0	0	0	0	0.029344875	0	0	0	0	0	0	0	0	0	0	0	0	0	0	0	0	0	0	0	0	0	0	0	0	0	0	0	0	0	0	0	0	0	0	0	0	0	0	0	0	0	0	0	0	0	0	0	0	0	0	0	0	0	0	0	0.042658985	0.99240375
TCGA-DK-A1AC-01A-11D-A13W-08	0.015064652	0.7232588	0	0	0.021794707	0	0	0	0	0	0	0	0	0	0	0	0.108975254	0	0	0	0	0	0	0	0	0	0	0	0	0	0	0	0	0	0	0	0	0	0	0	0	0	0	0	0.13037717	0	0	0	0	0	0	0	0	0	0	0	0	0	0	0	0	0	0	0	0	0	0	0	0	0	0	0	0.00052940845	0.5845227
TCGA-DK-A2I4-01A-11D-A21A-08	0.0144655565	0.64253545	0	0	0.02587617	0	0	0	0	0	0	0	0	0	0	0	0.30352587	0	0	0	0	0	0	0	0	0	0	0	0	0	0	0	0	0	0	0	0	0	0	0	0	0	0	0	0.013487619	0	0	0	0	0	0	0	0	0	0	0	0	0	0	0	0	0	0	0	0	0	0	0	0	0	0	0	0.00010931492	0.99747485
TCGA-DK-A3IT-01A-31D-A20D-08	0	0.32812685	0	0	0.06714365	0	0	0	0	0	0	0	0	0	0	0	0.5958207	0	0	0	0	0	0	0	0	0	0	0	0	0	0	0	0	0	0	0	0	0	0	0	0	0	0	0	0	0	0	0	0	0	0	0	0	0	0	0	0	0	0	0	0	0	0	0	0	0	0	0	0	0	0	0	0.008908749	0.99401
TCGA-DK-A3WW-01A-22D-A23M-08	0.01213909	0.5813492	0	0	0.024221068	0	0	0	0	0	0	0	0	0	0	0	0.3753394	0	0	0	0	0	0	0	0	0	0	0	0	0	0	0	0	0	0	0	0	0	0	0	0	0	0	0	0	0	0	0	0	0	0	0	0	0	0	0	0	0	0	0	0	0	0	0	0	0	0	0	0	0	0	0	0.0069512725	0.9996333
TCGA-DK-A6AW-01A-11D-A30E-08	0	0	0	0	0.08760681	0	0	0	0	0	0	0	0.6150949	0.18056218	0	0	0	0	0	0	0	0	0	0	0	0	0	0	0	0	0	0	0.10253508	0	0	0	0	0	0	0	0	0	0	0	0	0	0	0	0	0	0	0	0	0	0	0	0	0	0	0	0	0	0	0	0	0	0	0	0	0	0	0	0.014201045	0.99891615
TCGA-DK-A6B5-01A-11D-A31L-08	0.021669276	0.24640964	0	0	0.038842663	0	0	0	0	0	0	0	0	0	0	0	0.36795688	0	0	0	0	0	0	0	0	0	0	0	0	0	0	0	0	0	0	0	0	0	0	0	0	0	0	0	0.3200495	0	0	0	0	0	0	0	0	0	0	0	0	0	0	0	0	0	0	0	0	0	0	0	0	0	0	0	0.0050720572	0.9999387
TCGA-DK-AA6S-01A-21D-A391-08	0.010164868	0.40308103	0	0	0.02118787	0	0	0	0	0	0	0	0	0	0	0	0.5619774	0	0	0	0	0	0	0	0	0	0	0	0	0	0	0	0	0	0	0	0	0	0	0	0	0	0	0	0	0	0	0	0	0	0	0	0	0	0	0	0	0	0	0	0	0	0	0	0	0	0	0	0	0	0	0	0.0035888553	0.9897887
TCGA-DK-AA74-01A-11D-A391-08	0.012731662	0.35687664	0	0	0.08278783	0	0	0	0	0	0	0	0	0	0	0	0.5413731	0	0	0	0	0	0	0	0	0	0	0	0	0	0	0	0	0	0	0	0	0	0	0	0	0	0	0	0	0	0	0	0	0	0	0	0	0	0	0	0	0	0	0	0	0	0	0	0	0	0	0	0	0	0	0	0.0062307715	0.99691737
TCGA-DU-6393-01A-11D-1705-08	0.07083946	0	0	0	0.902275	0	0	0	0	0	0	0	0	0	0	0	0	0	0	0	0	0	0	0	0	0	0	0	0	0	0	0	0	0	0	0	0	0	0	0	0	0	0	0	0	0	0	0	0	0	0	0	0	0	0	0	0	0	0	0	0	0	0	0	0	0	0	0	0	0	0	0	0.02688551	0.9589302
TCGA-DX-A48V-01A-11D-A307-09	0.058914397	0.012406349	0.012967742	0	0.32250154	0	0	0	0	0	0	0	0	0	0	0	0.011914227	0	0	0	0	0	0	0	0	0	0	0	0	0	0	0	0	0	0	0	0	0	0	0	0	0	0	0	0.5700017	0	0	0	0	0	0	0	0	0	0	0	0	0	0	0	0	0	0	0	0	0	0	0	0	0	0	0	0.011294007	0.99993646
TCGA-DX-A6B8-01A-11D-A307-09	0.18608017	0	0	0	0.64197046	0	0	0	0	0	0	0	0	0	0	0	0	0	0	0	0	0	0.119865604	0	0	0	0	0	0	0	0	0	0	0	0	0	0	0	0	0	0	0	0	0	0.014380092	0	0	0	0	0	0	0	0	0	0	0	0	0	0	0	0	0	0	0	0	0	0	0	0	0	0	0	0.037703693	0.99994075
TCGA-DX-A6YV-01A-12D-A351-09	0	0	0	0	0	0	0	0	0	0	0	0	0	0	0	0	0	0	0	0	0	0	0	0	0	0	0	0	0.18331297	0	0	0	0	0.082842246	0	0	0	0	0	0	0	0	0	0	0	0	0	0	0	0	0	0	0	0	0	0	0	0	0	0	0	0	0	0.73384476	0	0	0	0	0	0	0	0	0	6.419577E-30
TCGA-DX-A6YZ-01A-12D-A351-09	0.037514254	0	0.29652244	0	0.53464186	0	0	0	0	0	0	0	0	0	0	0	0	0	0	0	0	0	0	0	0	0	0	0	0	0	0	0	0	0	0	0	0	0	0	0	0	0	0	0	0.07428722	0	0	0	0	0	0	0	0	0	0	0	0	0	0	0	0	0	0	0	0	0	0	0	0	0	0	0	0.057034194	0.99745136
TCGA-DX-A7ER-01A-11D-A36J-09	0.019295055	0	0.034100957	0.016101975	0.7660157	0	0	0	0	0	0	0	0	0	0	0.0353165	0	0	0	0	0	0	0	0	0	0	0	0	0	0	0	0	0	0.040884666	0	0	0	0	0	0	0	0	0	0	0.049828745	0	0	0	0	0	0	0	0	0	0	0	0	0	0	0	0	0	0	0	0	0	0	0	0	0	0	0	0.03845638	0.5356075
TCGA-DX-A8BP-01A-11D-A37C-09	0	0	0	0	0.06769199	0	0.5327412	0.32267612	0.031252403	0.028770698	0	0	0	0	0	0	0	0	0	0	0	0	0	0	0	0	0	0	0	0	0	0	0	0	0	0	0	0	0	0	0	0	0	0	0	0	0	0	0	0	0	0	0	0	0	0	0	0	0	0	0	0	0	0	0	0	0	0	0	0	0	0	0.016867578	0.9474634
TCGA-DZ-6132-01A-11D-1961-08	0	0	0.0975559	0	0	0	0	0	0	0	0	0	0	0	0	0	0	0	0	0.08875566	0.019405676	0	0	0	0.07555189	0	0	0	0	0	0	0	0	0	0	0	0	0	0	0	0	0	0	0	0	0	0	0	0	0.64319247	0	0	0	0.02140235	0	0	0	0	0	0	0	0	0	0	0	0	0	0.012226988	0	0	0	0	0.0419091	0.0004060926
TCGA-E3-A3DY-01A-11D-A20C-08	0.05260665	0	0	0	0.63361174	0	0	0	0	0	0	0	0	0	0	0	0	0	0	0	0.015199859	0.011484398	0.112040184	0	0	0	0	0	0	0	0	0	0	0	0	0	0	0	0	0	0	0	0	0	0.1266493	0	0	0	0	0	0	0	0	0	0	0	0	0	0	0	0	0	0	0	0	0	0	0	0	0	0	0	0.048407912	0.65279716
TCGA-E5-A4U1-01A-11D-A31L-08	0.011038173	0.37561384	0	0	0.07869034	0	0	0	0	0	0	0	0	0	0	0	0.53330535	0	0	0	0	0	0	0	0	0	0	0	0	0	0	0	0	0	0	0	0	0	0	0	0	0	0	0	0	0	0	0	0	0	0	0	0	0	0	0	0	0	0	0	0	0	0	0	0	0	0	0	0	0	0	0	0.0013522506	0.99939966
TCGA-E7-A519-01A-11D-A26M-08	0.011423712	0.04870762	0	0.030568354	0.79698664	0	0	0	0	0	0	0	0	0	0	0	0.054297518	0	0	0.03172218	0	0	0	0	0	0	0	0	0	0	0	0	0	0	0	0	0	0	0	0	0	0	0	0	0	0	0	0	0	0	0	0	0	0	0	0	0	0	0	0	0	0	0	0	0	0	0	0	0	0	0	0	0.026293993	0.999803
TCGA-E7-A7DU-01A-11D-A32B-08	0	0.5159029	0	0	0.03337051	0	0	0	0	0	0	0	0	0	0	0	0.44020036	0	0	0	0	0	0	0	0	0	0	0	0	0	0	0	0	0	0	0	0	0	0	0	0	0	0	0	0	0	0	0	0	0	0	0	0	0	0	0	0	0	0	0	0	0	0	0	0	0	0	0	0	0	0	0	0.0105262995	0.9998449
TCGA-E7-A7XN-01A-11D-A34U-08	0.01078826	0.4986127	0	0	0.029862544	0	0	0	0	0	0	0	0	0	0	0	0.4590825	0	0	0	0	0	0	0	0	0	0	0	0	0	0	0	0	0	0	0	0	0	0	0	0	0	0	0	0	0	0	0	0	0	0	0	0	0	0	0	0	0	0	0	0	0	0	0	0	0	0	0	0	0	0	0	0.0016540289	0.99913615
TCGA-EB-A24C-01A-11D-A197-08	0	0	0	0	0	0	0	0	0	0	0	0	0	0	0	0	0	0	0	0	0	0	0	0	0.11486013	0	0	0	0	0	0	0	0	0	0	0	0	0	0	0	0	0	0.046523485	0	0	0	0	0	0	0.7600158	0	0	0	0.06956009	0	0	0	0	0	0	0	0	0	0	0	0	0	0	0	0	0	0	0.009040475	3.976199E-13
TCGA-EB-A24D-01A-11D-A197-08	0	0.02421343	0	0	0	0	0.26369742	0.27629605	0	0.01910597	0	0	0	0	0.02658806	0	0	0	0	0	0.0104290545	0	0	0.012962939	0	0	0	0	0	0	0	0	0	0	0	0	0	0	0	0	0	0.020117411	0	0	0	0	0	0	0	0.24980791	0	0.010710978	0	0.013015076	0	0	0	0.026713695	0	0	0	0	0.02838972	0	0	0	0	0	0	0	0	0	0.017952323	0.002904678
TCGA-EB-A299-01A-21D-A197-08	0	0	0	0	0	0	0.0990568	0.07273541	0	0	0	0	0	0	0	0	0	0	0	0	0	0	0	0	0	0	0	0	0	0	0	0	0	0	0	0	0	0	0	0	0	0	0.27790967	0	0	0	0	0	0	0.4984938	0	0	0	0.030864004	0	0	0	0	0	0	0	0	0	0	0	0	0	0	0	0	0	0	0.020940363	1.0739876E-08
TCGA-EB-A41A-01A-11D-A24R-08	0	0	0	0	0	0	0.62227446	0.33602422	0.013616483	0.017111275	0	0	0	0	0	0	0	0	0	0	0	0	0	0	0	0	0	0	0	0	0	0	0	0	0	0	0	0	0	0	0	0	0	0	0	0	0	0	0	0	0	0	0	0	0	0	0	0	0	0	0	0	0	0	0	0	0	0	0	0	0	0	0.010973573	0.9988218
TCGA-EB-A44N-01A-11D-A25O-08	0	0	0	0	0.04441307	0	0.61570126	0.27833945	0.025199143	0.026964273	0	0	0	0	0	0	0	0	0	0	0	0	0	0	0	0	0	0	0	0	0	0	0	0	0	0	0	0	0	0	0	0	0	0	0	0	0	0	0	0	0	0	0	0	0	0	0	0	0	0	0	0	0	0	0	0	0	0	0	0	0	0	0.009382784	0.9568152
TCGA-EE-A17Z-06A-11D-A196-08	0	0	0	0	0	0	0	0	0	0	0	0	0	0	0	0	0	0.056793462	0	0	0	0	0	0	0.09416573	0	0	0	0	0	0	0	0	0	0	0	0	0	0	0	0	0	0.3546389	0	0	0	0	0	0	0.33854595	0	0	0	0	0	0	0.060539253	0	0	0	0.09531665	0	0	0	0	0	0	0	0	0	0	0	0	1.142348E-10
TCGA-EE-A183-06A-11D-A196-08	0	0	0	0	0	0	0.1525956	0.068551555	0	0	0	0	0	0	0	0	0	0.022262605	0	0	0	0	0	0	0.09638847	0	0	0	0	0	0	0	0	0	0	0	0	0	0	0	0	0	0.37739322	0	0	0	0	0	0	0.21155384	0	0	0	0	0	0	0.016892256	0	0	0	0.053541202	0	0	0	0	0	0	0	0	0	0	0	0.0008212924	5.1984518E-08
TCGA-EE-A184-06A-11D-A196-08	0	0	0	0	0	0	0	0	0	0	0	0	0	0	0	0	0	0	0	0	0	0	0	0	0.012575733	0	0	0	0	0	0	0	0	0	0	0	0	0	0	0	0	0	0.37093586	0	0	0	0	0	0	0.48303714	0	0	0	0	0	0	0.08543064	0	0	0	0.042981863	0	0	0	0	0	0	0	0	0	0	0	0.005038798	2.911285E-10
TCGA-EE-A20C-06A-11D-A196-08	0	0.02292714	0	0	0	0	0.27914768	0.3420776	0.069468774	0.06411515	0	0	0.011831182	0	0.016057152	0	0	0	0	0	0	0	0	0	0	0	0	0	0	0	0	0	0	0	0	0	0	0	0	0	0	0	0	0	0	0	0	0	0	0.09049584	0	0	0	0	0	0	0.06080594	0	0	0	0.019673977	0	0	0	0	0	0	0	0	0	0	0.010628548	0.01277101	0.43443024
TCGA-EE-A20F-06A-21D-A196-08	0	0.01368116	0	0	0	0	0.08484182	0.07510011	0	0	0	0	0	0	0	0	0	0	0	0	0	0	0	0	0.04811223	0	0	0	0	0	0	0	0	0	0	0	0	0	0	0	0	0	0.2063369	0	0	0	0	0	0	0.49719092	0	0	0	0	0	0	0.013447534	0	0	0	0.058634154	0	0	0	0	0	0	0	0	0	0	0	0.002655208	8.5433946E-08
TCGA-EE-A29D-06A-11D-A197-08	0	0	0	0	0	0	0.46664512	0.49303815	0.011553185	0.015500409	0	0	0	0	0	0	0	0	0	0	0	0	0	0	0	0	0	0	0	0	0	0	0	0	0	0	0	0	0	0	0	0	0	0	0	0	0	0	0	0	0	0	0	0	0	0	0	0	0	0	0	0	0	0	0	0	0	0	0	0	0	0	0.013263106	0.9981499
TCGA-EE-A29E-06A-11D-A197-08	0	0	0	0	0	0	0.6745693	0.26936853	0.019898685	0.022327293	0	0	0	0	0	0	0	0	0	0	0	0	0	0	0	0	0	0	0	0	0	0	0	0	0	0	0	0	0	0	0	0	0	0	0	0	0	0	0	0	0	0	0	0	0	0	0	0	0	0	0	0	0	0	0	0	0	0	0	0	0	0	0.013836205	0.95164704
TCGA-EE-A29L-06A-12D-A196-08	0	0.01843451	0	0	0	0	0.39907497	0.14576049	0.031258173	0	0	0	0	0	0	0	0	0	0	0	0	0	0	0.02384989	0.020791808	0	0	0.019300107	0	0	0	0	0	0	0.026415594	0.063132375	0	0	0	0	0	0	0.07902262	0	0	0	0	0	0	0.14830963	0	0	0	0	0	0	0	0	0	0	0	0	0	0	0	0	0	0	0	0	0	0	0.024649858	0.03302098
TCGA-EE-A29S-06A-11D-A197-08	0	0	0	0	0.019791042	0	0.62180775	0.3149974	0.019029476	0.019593852	0	0	0	0	0	0	0	0	0	0	0	0	0	0	0	0	0	0	0	0	0	0	0	0	0	0	0	0	0	0	0	0	0	0	0	0	0	0	0	0	0	0	0	0	0	0	0	0	0	0	0	0	0	0	0	0	0	0	0	0	0	0	0.0047804117	0.99281937
TCGA-EE-A29V-06A-12D-A197-08	0	0.013651158	0	0.013783642	0	0	0.2614758	0.42790467	0	0.02857942	0	0	0	0	0.053885743	0	0	0	0	0	0	0	0	0.016701262	0	0	0	0	0	0	0	0	0	0	0	0	0	0	0	0	0	0	0	0	0	0	0	0	0	0.11698389	0	0	0	0	0	0	0	0	0	0	0	0.020051384	0	0	0	0	0	0	0	0	0	0	0.046983004	0.41603333
TCGA-EE-A2A2-06A-11D-A196-08	0	0	0	0	0.016803099	0	0.43568298	0.4970382	0.018582407	0.021313421	0	0	0	0	0	0	0	0	0	0	0	0	0	0	0	0	0	0	0	0	0	0	0	0	0	0	0	0	0	0	0	0	0	0	0	0	0	0	0	0	0	0	0	0	0	0	0	0	0	0	0	0	0	0	0	0	0	0	0	0	0	0	0.010579944	0.985631
TCGA-EE-A2A6-06A-11D-A197-08	0	0.07459886	0	0.016791627	0	0	0.20972502	0.22239925	0.018529901	0.021668833	0	0	0.020451607	0.01285701	0	0	0	0	0	0	0.010375114	0	0	0.027612386	0	0	0	0	0	0	0	0	0	0	0.05210543	0	0	0	0.011620165	0	0	0	0	0	0	0	0	0	0	0.27239656	0.016547022	0	0	0	0	0	0	0	0	0	0	0	0	0	0	0	0	0	0	0	0	0	0.012321174	0.0055908663
TCGA-EE-A2GC-06A-11D-A197-08	0	0	0	0	0.012218649	0	0.46691293	0.4897127	0.01024903	0.015904374	0	0	0	0	0	0	0	0	0	0	0	0	0	0	0	0	0	0	0	0	0	0	0	0	0	0	0	0	0	0	0	0	0	0	0	0	0	0	0	0	0	0	0	0	0	0	0	0	0	0	0	0	0	0	0	0	0	0	0	0	0	0	0.0050023794	0.9964508
TCGA-EE-A2GH-06A-11D-A196-08	0	0	0	0	0	0	0.13421735	0.09137901	0	0	0	0	0	0	0	0	0	0	0	0	0	0	0	0	0.023279512	0	0	0	0	0	0	0	0	0	0	0	0	0	0	0	0	0	0.0458179	0	0	0	0	0	0	0.6432374	0	0	0	0.03934051	0	0	0	0	0	0	0	0	0	0	0	0	0	0	0	0	0	0	0.022728384	6.507187E-08
TCGA-EE-A2GI-06A-11D-A196-08	0	0	0	0	0.014252486	0	0.61385584	0.3246506	0.020375703	0.021533718	0	0	0	0	0	0	0	0	0	0	0	0	0	0	0	0	0	0	0	0	0	0	0	0	0	0	0	0	0	0	0	0	0	0	0	0	0	0	0	0	0	0	0	0	0	0	0	0	0	0	0	0	0	0	0	0	0	0	0	0	0	0	0.005331695	0.92242634
TCGA-EE-A2GN-06A-11D-A196-08	0	0.014703912	0	0	0	0	0.058092806	0.09482165	0	0	0	0	0	0	0	0	0	0.054019116	0	0	0	0	0	0	0.08965526	0	0	0	0	0	0	0	0	0	0	0	0	0	0	0	0	0	0.3772474	0	0	0	0	0	0	0.1396713	0	0	0	0	0	0	0.063096285	0	0	0	0.10869226	0	0	0	0	0	0	0	0	0	0	0	5.9604645E-08	2.6761592E-07
TCGA-EE-A2GR-06A-11D-A197-08	0	0.043411624	0	0	0	0	0.23585498	0.3600281	0	0.012543078	0	0	0	0	0	0	0	0	0	0	0	0	0	0.055436276	0	0	0	0	0	0	0	0	0	0	0	0	0	0	0	0	0	0	0.011691324	0	0	0	0	0	0	0.1912658	0	0	0	0	0	0	0	0	0	0	0.0183266	0	0	0	0	0	0.010507376	0	0	0	0	0.010848043	0.050086737	0.019922027
TCGA-EE-A2GT-06A-12D-A197-08	0	0	0	0	0	0	0.08105047	0.050553173	0	0	0	0	0.029787308	0	0	0	0	0	0	0	0	0	0	0	0	0	0	0	0	0	0	0	0	0	0	0	0	0	0	0	0	0	0.21551664	0	0	0	0	0	0	0.60067075	0	0	0	0	0	0	0.018500445	0	0	0	0	0	0	0	0	0	0	0	0	0	0	0	0.0039212704	7.776372E-08
TCGA-EE-A2M5-06A-12D-A197-08	0	0	0	0	0.010397133	0	0.37416154	0.5504856	0.017503662	0.027157653	0	0	0	0	0	0	0	0	0	0	0	0	0	0	0	0	0	0	0	0	0	0	0	0	0	0	0	0	0	0	0	0	0	0	0	0	0	0	0	0	0	0	0	0	0	0	0	0	0	0	0	0	0	0	0	0	0	0	0	0	0	0	0.020294428	0.52978677
TCGA-EE-A2M6-06A-12D-A197-08	0	0	0	0	0	0	0.36138386	0.2864945	0	0.0423074	0	0	0	0	0.028353961	0	0	0	0	0	0.011231012	0	0	0	0	0.010953212	0	0	0	0	0	0	0	0	0	0	0	0	0	0	0	0.0233061	0	0	0	0	0	0	0	0.1865968	0	0	0	0	0.01749602	0	0	0	0	0	0	0	0	0	0	0	0	0	0	0	0	0	0.03187716	0.1419668
TCGA-EE-A2MC-06A-12D-A197-08	0	0	0	0	0.04945669	0	0.6262659	0.25403118	0.02876119	0.030888654	0	0	0	0	0	0	0	0	0	0	0	0	0	0	0	0	0	0	0	0	0	0	0	0	0	0	0	0	0	0	0	0	0	0	0	0	0	0	0	0	0	0	0	0	0	0	0	0	0	0	0	0	0	0	0	0	0	0	0	0	0	0	0.010596395	0.9991621
TCGA-EE-A2MD-06A-11D-A197-08	0	0.036505494	0	0	0	0	0.31716633	0.21118012	0.010722017	0.020183437	0	0	0	0	0	0	0	0	0	0	0	0	0	0.02784242	0	0	0	0	0	0	0	0	0	0	0	0	0	0	0	0	0	0	0.053941555	0	0	0	0	0	0	0.2701717	0	0	0	0	0	0	0	0.020700308	0	0	0	0	0	0	0	0	0	0	0	0	0	0	0.031586587	0.00031907216
TCGA-EE-A2MG-06A-11D-A197-08	0	0	0	0	0	0	0.10993827	0.049922716	0	0	0	0	0	0	0	0	0	0	0	0	0	0	0	0	0.0703807	0	0	0	0	0	0	0	0	0	0	0	0	0	0	0	0	0	0.07685142	0	0	0	0	0	0	0.6847725	0	0	0	0	0	0	0	0	0	0	0	0	0	0	0	0	0	0	0	0	0	0	0.008134425	1.2078922E-08
TCGA-EE-A2MI-06A-11D-A197-08	0	0	0	0	0.017307013	0	0.5750836	0.38135535	0.010451762	0.01272583	0	0	0	0	0	0	0	0	0	0	0	0	0	0	0	0	0	0	0	0	0	0	0	0	0	0	0	0	0	0	0	0	0	0	0	0	0	0	0	0	0	0	0	0	0	0	0	0	0	0	0	0	0	0	0	0	0	0	0	0	0	0	0.0030764341	0.99937004
TCGA-EE-A2MR-06A-11D-A196-08	0	0	0	0	0.026401429	0	0.71369606	0.21137829	0.017621921	0.024440778	0	0	0	0	0	0	0	0	0	0	0	0	0	0	0	0	0	0	0	0	0	0	0	0	0	0	0	0	0	0	0	0	0	0	0	0	0	0	0	0	0	0	0	0	0	0	0	0	0	0	0	0	0	0	0	0	0	0	0	0	0	0	0.0064615607	0.99685425
TCGA-EE-A2MU-06A-21D-A196-08	0	0	0	0	0.012488534	0	0.69701004	0.22999051	0.020536907	0.028247543	0	0	0	0	0	0	0	0	0	0	0	0	0	0	0	0	0	0	0	0	0	0	0	0	0	0	0	0	0	0	0	0	0	0	0	0	0	0	0	0	0	0	0	0	0	0	0	0	0	0	0	0	0	0	0	0	0	0	0	0	0	0	0.011726499	0.99695575
TCGA-EE-A3AA-06A-11D-A196-08	0	0.04309824	0	0	0	0	0.19381845	0.1515866	0	0	0	0	0	0	0.036895182	0	0	0	0	0	0	0	0	0	0.04007793	0	0	0	0	0	0	0	0	0	0	0	0	0	0	0	0	0	0.2615386	0	0	0	0	0	0	0.21553758	0	0	0	0.020833516	0	0	0.013492107	0	0	0	0	0	0.015205604	0	0	0	0	0	0	0	0	0	0.007916272	1.4383188E-07
TCGA-EE-A3AB-06A-11D-A196-08	0	0	0	0	0	0	0.13387035	0.21728718	0	0.06339704	0	0	0	0	0	0	0	0	0	0.096120134	0	0	0	0	0	0.17374638	0	0	0	0	0.045818016	0	0	0	0	0	0	0	0	0	0	0	0	0	0	0	0	0	0	0.042569213	0.1364878	0	0	0	0	0	0	0.018032588	0.018486511	0	0	0	0	0	0	0	0	0	0	0.014880082	0	0	0.039304733	0.0011744004
TCGA-EE-A3AC-06A-11D-A196-08	0	0.014728684	0	0	0	0	0.2176839	0.14487056	0	0	0	0	0	0	0.01860026	0	0	0	0	0	0	0	0	0.011386615	0	0	0	0	0	0	0	0	0	0	0	0	0	0	0	0	0	0	0.2352936	0	0	0	0	0	0	0.30072457	0	0	0	0	0	0	0.017087646	0	0	0	0	0	0	0	0	0	0	0	0	0	0	0	0.039624214	4.5034963E-07
TCGA-EE-A3AH-06A-11D-A196-08	0	0.014389912	0	0	0	0	0.284819	0.2577784	0	0.025676852	0	0	0	0	0	0	0	0	0	0	0	0	0	0.035432834	0	0	0	0	0	0	0	0	0	0	0	0	0	0	0	0	0	0	0	0	0	0	0	0	0	0.32853055	0	0	0	0.013179041	0	0	0	0	0	0	0	0	0	0	0	0	0.014458201	0	0	0.017583555	0	0	0.00815165	0.0002610718
TCGA-EE-A3J5-06A-11D-A20D-08	0	0	0	0	0	0	0.5167798	0.4335215	0.016007341	0.018795941	0	0	0	0	0	0	0	0	0	0	0	0	0	0	0	0	0	0	0	0	0	0	0	0	0	0	0	0	0	0	0	0	0	0	0	0	0	0	0	0	0	0	0	0	0	0	0	0	0	0	0	0	0	0	0	0	0	0	0	0	0	0	0.014895439	0.9992561
TCGA-EE-A3JA-06A-11D-A20D-08	0	0	0	0	0	0	0.58847916	0.37506244	0.01093693	0.01577851	0	0	0	0	0	0	0	0	0	0	0	0	0	0	0	0	0	0	0	0	0	0	0	0	0	0	0	0	0	0	0	0	0	0	0	0	0	0	0	0	0	0	0	0	0	0	0	0	0	0	0	0	0	0	0	0	0	0	0	0	0	0	0.009742975	0.9996573
TCGA-EI-6917-01A-11D-1924-10	0	0	0	0	0.20653555	0	0	0	0	0	0	0	0.41593048	0.31761578	0	0	0	0	0	0	0	0	0	0	0	0	0	0	0	0	0	0	0.03604317	0	0	0	0	0	0	0	0	0	0	0	0	0	0	0	0	0	0	0	0	0	0	0	0	0	0	0	0	0	0	0	0	0	0	0	0	0	0	0	0.023874998	0.72888994
TCGA-EJ-7792-01A-11D-2114-08	0.060494725	0	0	0	0.7549795	0.030999418	0	0	0	0	0	0	0	0	0	0	0	0	0.019472688	0	0	0	0	0	0	0	0	0	0	0	0.015488038	0	0	0	0	0	0	0	0	0	0	0	0	0	0	0	0	0	0.06804558	0	0	0	0	0	0	0	0	0	0	0	0	0	0	0	0	0	0	0	0	0	0	0	0.050520062	0.8443108
TCGA-EJ-8474-01A-11D-2395-08	0.30529273	0	0	0	0.29464495	0	0	0	0	0	0	0	0	0	0	0	0	0	0	0	0	0	0	0	0	0	0	0	0	0	0	0	0	0	0	0	0	0	0	0	0	0	0	0	0.3905392	0	0	0	0	0	0	0	0	0	0	0	0	0	0	0	0	0	0	0	0	0	0	0	0	0	0	0	0.009523153	0.999974
TCGA-EM-A2CN-01A-11D-A19J-08	0	0	0	0.08607426	0	0	0	0	0	0	0	0	0.03953162	0	0	0	0	0	0	0.022072203	0	0	0	0	0	0	0	0	0	0	0	0	0	0	0	0	0	0	0	0	0.06963363	0	0	0	0	0	0.06715614	0	0	0.7078914	0	0	0	0	0	0	0	0	0	0	0	0	0	0	0	0	0	0	0	0	0	0	0.00764066	2.6241975E-07
TCGA-EP-A3JL-01A-11D-A20W-10	0.01089959	0	0	0.0100827785	0.36371014	0	0	0	0	0	0	0	0	0	0	0.08252543	0	0	0	0	0	0	0	0	0	0	0	0	0	0	0	0	0	0	0	0	0	0	0	0	0	0	0	0	0.5131376	0	0	0	0	0	0	0	0	0	0	0	0	0	0	0	0	0	0	0	0	0	0	0	0	0	0	0	0.01964444	0.9970289
TCGA-EQ-A4SO-01A-11D-A25D-08	0.030137314	0.030027574	0.18938312	0.0130951945	0.5734396	0	0	0	0	0	0	0	0	0	0	0	0.068553805	0	0	0	0	0	0	0	0	0	0	0	0	0	0	0	0	0	0	0	0	0	0	0	0	0	0	0	0.06393027	0	0	0	0	0	0	0	0	0	0	0	0	0	0	0	0	0	0	0	0	0	0	0	0	0	0	0	0.031433105	0.9783111
TCGA-ER-A193-06A-12D-A197-08	0	0	0	0	0.022091428	0	0.56083375	0.3736687	0.018003952	0.019720782	0	0	0	0	0	0	0	0	0	0	0	0	0	0	0	0	0	0	0	0	0	0	0	0	0	0	0	0	0	0	0	0	0	0	0	0	0	0	0	0	0	0	0	0	0	0	0	0	0	0	0	0	0	0	0	0	0	0	0	0	0	0	0.0056813955	0.9879874
TCGA-ER-A194-01A-11D-A197-08	0	0	0	0	0.012282021	0	0.5019892	0.44823423	0.014010078	0.018472565	0	0	0	0	0	0	0	0	0	0	0	0	0	0	0	0	0	0	0	0	0	0	0	0	0	0	0	0	0	0	0	0	0	0	0	0	0	0	0	0	0	0	0	0	0	0	0	0	0	0	0	0	0	0	0	0	0	0	0	0	0	0	0.005011916	0.9949722
TCGA-ER-A195-06A-11D-A196-08	0	0.015628012	0	0	0	0	0.14617151	0.117997795	0	0	0	0	0.032404684	0	0	0	0	0	0	0	0	0	0	0	0.13738598	0	0	0	0	0	0	0	0	0	0	0	0	0	0	0	0	0	0.077239946	0	0	0	0	0	0	0.46531397	0	0	0	0	0	0	0	0	0	0	0	0	0	0	0	0	0	0	0	0	0	0	0.007858157	6.653641E-08
TCGA-ER-A19A-06A-21D-A197-08	0	0	0	0	0.020271013	0	0.73013204	0.20557724	0.019711712	0.02044101	0	0	0	0	0	0	0	0	0	0	0	0	0	0	0	0	0	0	0	0	0	0	0	0	0	0	0	0	0	0	0	0	0	0	0	0	0	0	0	0	0	0	0	0	0	0	0	0	0	0	0	0	0	0	0	0	0	0	0	0	0	0	0.0038669705	0.9883903
TCGA-ER-A19C-06A-11D-A196-08	0	0.017417975	0	0	0	0	0.042154554	0.038532063	0	0	0	0	0.024250817	0	0	0	0	0	0	0	0	0	0	0	0	0	0	0	0	0	0	0	0	0	0	0	0	0	0	0	0	0	0.09273851	0	0	0	0	0	0	0.71967936	0	0	0	0.024130842	0	0	0	0.035162393	0	0	0	0	0	0	0	0	0	0	0	0	0	0	0.005933523	3.2156006E-08
TCGA-ER-A19J-06A-11D-A196-08	0	0	0	0	0.05581378	0	0.65643615	0.22648449	0.021647627	0.028124304	0	0	0	0	0	0	0	0	0	0	0	0	0	0	0	0	0	0	0	0	0	0	0	0	0	0	0	0	0	0	0	0	0	0	0	0	0	0	0	0	0	0	0	0	0	0	0	0	0	0	0	0	0	0	0	0	0	0	0	0	0	0	0.011493683	0.9981256
TCGA-ER-A19N-06A-11D-A197-08	0	0.020979002	0	0	0	0	0.1529511	0.14503296	0	0	0	0	0	0	0	0	0	0	0	0	0	0	0	0.010157367	0.016805222	0	0	0	0	0	0	0	0	0	0	0	0	0	0	0	0	0	0.14377676	0	0	0	0	0	0	0.46831164	0	0	0	0.01318402	0	0	0	0	0	0	0	0	0	0	0	0	0	0	0	0	0	0	0.028801918	2.8101005E-07
TCGA-ER-A19T-01A-11D-A19A-08	0	0	0	0	0	0	0	0.013155805	0	0.010783302	0	0	0.066076405	0	0	0	0	0	0	0	0	0	0	0	0.095068544	0	0	0	0	0	0	0	0	0	0	0	0	0	0	0	0	0	0.42294848	0	0	0	0	0	0	0.31099206	0	0	0	0.014613251	0	0	0	0	0	0	0	0	0	0	0	0	0.017772691	0.027064936	0	0	0	0	0.021524489	1.0390446E-07
TCGA-ER-A1A1-06A-11D-A197-08	0	0	0	0	0	0	0.019564733	0.039846264	0	0	0	0	0	0	0	0	0	0	0	0	0	0	0	0	0.111015595	0	0	0	0	0	0	0	0	0	0	0	0	0	0	0	0	0	0.02650806	0	0	0	0	0	0	0.78656596	0	0	0	0.016499346	0	0	0	0	0	0	0	0	0	0	0	0	0	0	0	0	0	0	5.9604645E-08	1.5350292E-10
TCGA-ER-A2NH-06A-11D-A196-08	0	0	0	0	0	0	0.16485463	0.1020326	0	0.010461402	0	0	0.03506711	0	0	0	0	0	0	0	0	0	0	0	0	0	0	0	0	0	0	0	0	0	0	0	0	0	0	0	0	0	0.068281256	0	0	0	0	0	0	0.60983616	0	0	0	0	0	0	0	0	0	0	0	0	0	0	0	0	0	0	0	0	0	0	0.009466827	5.5837774E-07
TCGA-F1-A448-01A-11D-A24D-08	0.220825	0	0	0	0	0	0	0	0	0	0	0	0	0.011608981	0	0	0	0	0.06288791	0	0	0.024985604	0	0.02306677	0.09958293	0.03634042	0.010593326	0	0	0	0	0	0	0	0.042413082	0	0	0	0	0	0	0	0.015453498	0	0	0	0.0148169	0.012552451	0.1384932	0	0.025306508	0	0	0	0	0	0	0	0.22000158	0	0	0	0	0	0	0.013009672	0	0	0	0	0	0	0.028062224	0.13359022
TCGA-F4-6704-01A-11D-1835-10	0.12207412	0.011093764	0	0	0.14602372	0	0	0	0	0	0	0.018394953	0	0	0	0	0	0	0	0	0	0	0	0	0	0	0	0	0	0	0	0	0	0	0	0	0	0	0	0	0	0	0	0	0.6698159	0	0	0	0	0	0	0	0	0	0	0	0	0	0	0	0	0	0	0	0	0	0	0	0	0	0	0	0.03259754	0.99915206
TCGA-F5-6813-01A-11D-1826-10	0.18998028	0.053995613	0.0518669	0	0.5673703	0	0	0	0	0	0	0	0	0	0	0	0.05913084	0	0	0	0	0	0.05462208	0	0	0	0	0	0	0	0	0	0	0	0	0	0	0	0	0	0	0	0	0	0.0120066935	0	0	0	0	0	0	0	0	0	0	0	0	0	0	0	0	0	0	0	0	0	0	0	0	0	0	0	0.011027336	0.9989617
TCGA-F5-6814-01A-31D-1924-10	0	0	0	0	0.07895394	0	0	0	0	0	0	0	0.5983025	0.13264145	0	0	0	0	0	0	0	0	0	0	0	0	0	0	0	0	0	0	0.17483494	0	0	0	0	0	0	0	0	0	0	0	0	0	0	0	0	0	0	0	0	0	0	0	0	0	0	0	0	0	0	0	0	0	0	0	0	0	0	0	0.015267253	0.99979967
TCGA-F7-A50I-01A-11D-A28R-08	0.029677713	0.025782699	0.013443113	0.01974535	0.7792983	0	0	0	0	0	0	0	0	0	0	0	0.022628164	0	0	0	0	0	0.02044366	0	0	0	0	0	0	0	0	0	0	0	0	0	0	0	0	0	0	0	0	0	0.055639468	0	0	0	0	0	0	0	0	0	0	0	0	0	0	0	0	0	0	0	0	0	0	0	0	0	0	0	0.033341527	0.990763
TCGA-F7-A624-01A-22D-A30E-08	0.029096458	0	0	0	0	0.062490996	0.01830528	0	0	0.033486	0	0	0	0	0	0.09083536	0.02060696	0	0.012195807	0.043633133	0	0	0	0	0	0.35246876	0	0	0	0	0.15781471	0	0	0	0	0	0	0	0	0	0	0	0	0	0	0	0.013765381	0	0.06896329	0	0	0	0	0	0	0	0	0	0	0	0	0	0	0	0	0.027387604	0.026279576	0	0	0.01439407	0	0	0.028276563	0.0023572608
TCGA-FB-AAQ6-01A-11D-A40W-08	0.1893065	0.013541641	0	0	0.4224261	0	0	0	0	0	0	0	0	0	0	0	0.010938713	0	0	0	0	0	0	0	0	0	0	0	0	0	0	0	0	0	0	0	0	0	0	0	0	0	0	0	0.3499755	0	0	0	0	0	0	0	0	0	0	0	0	0	0	0	0	0	0	0	0	0	0	0	0	0	0	0	0.013811588	0.99999607
TCGA-FD-A3SO-01A-11D-A22Z-08	0	0.47454715	0	0	0.08748521	0	0	0	0	0	0	0	0	0	0	0	0.4275556	0	0	0	0	0	0	0	0	0	0	0	0	0	0	0	0	0	0	0	0	0	0	0	0	0	0	0	0	0	0	0	0	0	0	0	0	0	0	0	0	0	0	0	0	0	0	0	0	0	0	0	0	0	0	0	0.010412097	0.9996625
TCGA-FD-A43P-01A-31D-A23U-08	0.014384767	0.31921503	0	0	0.1890769	0	0	0	0	0	0	0	0	0	0	0	0.47475937	0	0	0	0	0	0	0	0	0	0	0	0	0	0	0	0	0	0	0	0	0	0	0	0	0	0	0	0	0	0	0	0	0	0	0	0	0	0	0	0	0	0	0	0	0	0	0	0	0	0	0	0	0	0	0	0.0025639534	0.9972332
TCGA-FD-A62O-01A-11D-A30E-08	0.022424096	0.32629094	0	0	0.28132385	0	0	0	0	0	0	0	0	0	0	0	0.36823454	0	0	0	0	0	0	0	0	0	0	0	0	0	0	0	0	0	0	0	0	0	0	0	0	0	0	0	0	0	0	0	0	0	0	0	0	0	0	0	0	0	0	0	0	0	0	0	0	0	0	0	0	0	0	0	0.0017265677	0.99270755
TCGA-FD-A62P-01A-32D-A30E-08	0.011154369	0.34632057	0	0	0.119513296	0	0	0	0	0	0	0	0	0	0	0	0.52206093	0	0	0	0	0	0	0	0	0	0	0	0	0	0	0	0	0	0	0	0	0	0	0	0	0	0	0	0	0	0	0	0	0	0	0	0	0	0	0	0	0	0	0	0	0	0	0	0	0	0	0	0	0	0	0	0.0009508729	0.99951196
TCGA-FG-A4MW-01A-11D-A26M-08	0.23055792	0.015979296	0	0	0.70721185	0	0	0	0	0	0	0	0	0	0	0	0	0	0	0	0	0	0	0	0	0	0	0	0	0	0	0	0	0	0	0	0	0	0	0	0	0	0	0	0	0	0	0	0	0	0	0	0	0	0	0	0	0	0	0	0	0	0	0	0	0	0	0	0	0	0	0	0.04625094	0.88664144
TCGA-FJ-A3ZF-01A-11D-A23M-08	0.023980878	0.35369623	0	0	0.2934544	0	0	0	0	0	0	0	0	0	0	0	0.32373416	0	0	0	0	0	0	0	0	0	0	0	0	0	0	0	0	0	0	0	0	0	0	0	0	0	0	0	0	0	0	0	0	0	0	0	0	0	0	0	0	0	0	0	0	0	0	0	0	0	0	0	0	0	0	0	0.005134344	0.9999635
TCGA-FP-8211-01A-11D-2340-08	0.013785718	0	0.69479376	0	0	0	0	0	0	0	0	0	0	0	0	0	0	0	0	0	0	0	0	0	0	0	0	0	0	0	0	0	0	0	0	0	0	0	0	0	0	0	0	0	0.25739068	0	0	0	0	0	0	0	0	0	0	0	0	0	0	0	0	0	0	0	0	0	0	0	0	0	0	0	0.03402984	0.9378476
TCGA-FR-A3R1-01A-11D-A23B-08	0	0	0	0	0.03155584	0	0.6294383	0.28943986	0.020049486	0.022848403	0	0	0	0	0	0	0	0	0	0	0	0	0	0	0	0	0	0	0	0	0	0	0	0	0	0	0	0	0	0	0	0	0	0	0	0	0	0	0	0	0	0	0	0	0	0	0	0	0	0	0	0	0	0	0	0	0	0	0	0	0	0	0.0066681504	0.86534715
TCGA-FR-A3YN-06A-11D-A23B-08	0	0	0	0	0.053363595	0	0.6278175	0.25573775	0.025648845	0.027561512	0	0	0	0	0	0	0	0	0	0	0	0	0	0	0	0	0	0	0	0	0	0	0	0	0	0	0	0	0	0	0	0	0	0	0	0	0	0	0	0	0	0	0	0	0	0	0	0	0	0	0	0	0	0	0	0	0	0	0	0	0	0	0.009870768	0.9923096
TCGA-FR-A726-01A-11D-A32N-08	0	0	0	0	0.01260958	0	0.42023498	0.52664006	0.013592313	0.020220682	0	0	0	0	0	0	0	0	0	0	0	0	0	0	0	0	0	0	0	0	0	0	0	0	0	0	0	0	0	0	0	0	0	0	0	0	0	0	0	0	0	0	0	0	0	0	0	0	0	0	0	0	0	0	0	0	0	0	0	0	0	0	0.006702423	0.9922849
TCGA-FS-A1ZB-06A-12D-A197-08	0	0	0	0	0	0	0.074878134	0.057773888	0	0	0	0	0	0	0	0	0	0	0	0	0	0	0	0	0	0	0	0	0	0	0	0	0	0	0	0	0	0	0	0	0	0	0.41316178	0	0	0	0	0	0	0.41411385	0	0	0	0.030302292	0	0	0	0	0	0	0	0	0	0	0	0	0	0	0	0	0	0	0.009770036	1.6960872E-08
TCGA-FS-A1ZD-06A-11D-A197-08	0	0.0348788	0	0.075077884	0	0	0.13675886	0.15436848	0	0.033717457	0	0	0.029611079	0	0.022812786	0	0	0	0	0.014854486	0	0	0	0.022138704	0	0	0	0	0	0	0	0	0	0	0	0	0	0	0	0	0	0	0	0	0	0	0	0	0	0.3952891	0	0	0	0	0	0	0.037053775	0	0	0.014185852	0	0	0	0	0	0	0	0	0	0	0	0	0.029252768	3.918095E-05
TCGA-FS-A1ZK-06A-11D-A197-08	0	0.016033897	0	0	0	0	0.23448046	0.41502196	0.01895996	0.02319664	0	0	0	0	0.023546606	0	0	0	0	0	0	0	0	0.05245416	0	0	0	0	0	0	0	0	0	0	0	0.017961469	0	0	0	0	0	0	0	0	0	0	0	0	0	0.08858241	0	0.011548687	0	0	0	0	0	0	0	0.013866289	0	0	0.0428696	0	0	0	0	0	0	0	0	0.011269073	0.030208826	0.22632168
TCGA-FS-A1ZP-06A-11D-A197-08	0	0.013368336	0	0	0	0	0.17402813	0.0504839	0	0	0	0	0.014542416	0	0	0	0	0	0	0	0	0	0	0	0	0	0	0	0	0	0	0	0	0	0	0	0	0	0	0	0	0	0.042092968	0	0	0	0	0	0	0.59240335	0	0	0	0.016633993	0	0	0.010321119	0.07847726	0	0	0	0	0	0	0	0	0	0	0	0	0	0	0.0076485276	5.0586095E-07
TCGA-FS-A1ZR-06A-21D-A197-08	0	0	0	0	0	0	0.050459683	0.032509975	0	0	0	0	0	0	0	0	0	0	0	0	0	0	0	0	0.034581468	0	0	0	0	0	0	0	0	0	0	0	0	0	0	0	0	0	0.14297271	0	0	0	0	0	0	0.71458906	0	0	0	0.024887072	0	0	0	0	0	0	0	0	0	0	0	0	0	0	0	0	0	0	0	7.8218243E-10
TCGA-FS-A1ZW-06A-12D-A197-08	0	0	0	0	0.035951406	0	0.65049535	0.25305918	0.027553674	0.025123077	0	0	0	0	0	0	0	0	0	0	0	0	0	0	0	0	0	0	0	0	0	0	0	0	0	0	0	0	0	0	0	0	0	0	0	0	0	0	0	0	0	0	0	0	0	0	0	0	0	0	0	0	0	0	0	0	0	0	0	0	0	0	0.007817268	0.9940415
TCGA-FS-A4F4-06A-12D-A25O-08	0.050046556	0.13313101	0	0	0	0	0.11004279	0.07164216	0	0.07640123	0	0	0.021241076	0	0	0	0.04643181	0	0	0	0	0.035414923	0	0.030637363	0	0	0	0	0.02989068	0	0	0.062336072	0	0	0	0	0	0	0.118617594	0	0	0	0	0.076670736	0	0	0	0	0	0.06435138	0	0	0	0	0	0	0	0	0	0	0	0	0	0	0	0.023640597	0	0	0	0	0	0.035154484	0.01434958	0.0071106744
TCGA-FS-A4F9-06A-11D-A24R-08	0	0	0	0	0.035876952	0	0.66374147	0.24472003	0.023117999	0.026042808	0	0	0	0	0	0	0	0	0	0	0	0	0	0	0	0	0	0	0	0	0	0	0	0	0	0	0	0	0	0	0	0	0	0	0	0	0	0	0	0	0	0	0	0	0	0	0	0	0	0	0	0	0	0	0	0	0	0	0	0	0	0	0.006500721	0.99900633
TCGA-FT-A61P-01A-11D-A30E-08	0.027240243	0.16030337	0	0	0.66980994	0	0	0	0	0	0	0	0	0	0	0	0.12964688	0	0	0	0	0	0	0	0	0	0	0	0	0	0	0	0	0	0	0	0	0	0	0	0	0	0	0	0	0	0	0	0	0	0	0	0	0	0	0	0	0	0	0	0	0	0	0	0	0	0	0	0	0	0	0	0.012999535	0.999814
TCGA-FV-A3R2-01A-11D-A22F-10	0.020239655	0	0.053800657	0.067441575	0.7719643	0	0	0	0	0	0.015714595	0	0	0	0	0	0	0	0	0	0	0	0	0	0	0	0	0	0	0	0	0	0	0	0	0	0	0	0	0	0.010531043	0	0	0	0	0	0	0	0	0	0	0	0	0	0	0	0	0	0	0	0	0	0	0	0	0	0	0	0	0	0	0	0.06030816	0.7252685
TCGA-FW-A3R5-06A-11D-A23B-08	0	0	0	0	0.018910406	0	0.48336366	0.43972477	0.015707972	0.031045776	0	0	0	0	0	0	0	0	0	0	0	0	0	0	0	0	0	0	0	0	0	0	0	0	0	0	0	0	0	0	0	0	0	0	0	0	0	0	0	0	0	0	0	0	0	0	0	0	0	0	0	0	0	0	0	0	0	0	0	0	0	0	0.0112473965	0.9937224
TCGA-FY-A3BL-01A-11D-A19J-08	0	0	0	0	0	0	0	0	0	0	0	0	0.040278178	0	0	0	0	0	0	0	0	0	0	0	0.12536168	0	0	0	0	0	0	0	0	0	0	0	0	0	0	0	0	0	0	0	0	0	0	0	0	0.8297974	0	0	0	0	0	0	0	0	0	0	0	0	0	0	0	0	0	0	0	0	0	0	0.0045627356	4.6817333E-12
TCGA-G3-A25V-01A-11D-A16V-10	0	0	0	0.0401227	0.7631179	0	0	0	0	0	0	0	0	0	0	0.13554099	0	0	0	0.017187646	0	0	0	0	0	0	0	0	0	0	0	0	0	0.013969203	0	0	0	0	0	0	0	0	0	0	0	0	0	0	0	0	0	0	0	0	0	0	0	0	0	0	0	0	0	0	0	0	0	0	0	0	0	0	0.030061603	0.9840785
TCGA-G3-A5SI-01A-31D-A27I-10	0.026096294	0	0.5406953	0	0.380629	0	0	0	0	0	0	0	0	0	0	0	0	0	0	0	0	0	0.010888705	0	0	0	0	0	0	0	0	0	0	0	0	0	0	0	0	0	0	0	0	0	0.010662857	0	0	0	0	0	0	0	0	0	0	0	0	0	0	0	0	0	0	0	0	0	0	0	0	0	0	0	0.031027853	0.98901016
TCGA-G3-A5SK-01A-11D-A27I-10	0.0101349	0	0	0	0.20217675	0	0	0	0	0	0	0	0	0	0	0.055657867	0	0	0	0	0	0	0	0	0	0	0	0	0	0	0	0	0	0	0	0	0	0	0	0	0	0	0	0	0.712186	0	0	0	0	0	0	0	0	0	0	0	0	0	0	0	0	0	0	0	0	0	0	0	0	0	0	0	0.019844532	0.9934989
TCGA-G4-6306-01A-11D-1771-10	0.2498842	0	0	0	0.58249557	0	0	0	0	0	0	0	0	0	0	0	0	0	0	0	0	0	0.13447031	0	0	0	0	0	0	0	0	0	0	0	0	0	0	0	0	0	0	0	0	0	0	0	0	0	0	0	0	0	0	0	0	0	0	0	0	0	0	0	0	0	0	0	0	0	0	0	0	0	0.033149958	0.95667505
TCGA-G4-6320-01A-11D-1719-10	0.19781765	0	0	0	0	0.16549811	0	0	0	0	0	0	0	0	0	0	0	0.034007773	0.041591063	0.014207264	0	0	0.06704897	0	0.10189817	0.049949266	0	0.018476821	0	0	0	0	0	0	0	0.045466896	0.011896452	0	0	0	0	0	0.026925284	0	0	0	0	0	0.057617713	0	0.029026741	0.0104032215	0	0	0.02200704	0	0.011892212	0	0	0	0	0	0	0	0	0.016211277	0	0	0	0.013623763	0	0	0.06443429	0.237029
TCGA-G5-6641-01A-11D-1826-10	0.24470699	0	0.010453608	0	0.68306816	0	0	0	0	0	0	0	0	0	0	0	0	0	0	0	0	0	0	0	0	0	0	0	0	0	0	0	0	0	0	0	0	0	0	0	0	0	0	0	0.032384627	0	0	0	0	0	0	0	0	0	0	0	0	0	0	0	0	0	0	0	0	0	0	0	0	0	0	0	0.02938664	0.9992384
TCGA-G7-6796-01A-11D-1961-08	0	0	0	0.06858986	0	0	0	0	0	0	0	0	0	0	0	0	0.022462776	0	0	0.093346976	0.024731372	0.024461433	0	0.07197151	0.071368605	0	0.014988178	0	0	0	0.036833137	0	0.020188909	0	0	0	0	0	0.016106457	0	0	0.0361758	0	0	0	0	0	0	0	0.35634848	0	0	0	0.120400906	0	0	0	0	0	0	0	0	0	0	0	0	0	0.01159261	0	0	0	0	0.010432899	0.007650329
TCGA-G9-6377-01A-11D-1961-08	0.05627894	0.022693198	0	0.084507465	0	0	0	0	0	0	0	0	0	0	0	0	0.014386917	0	0	0	0.01678734	0.033458475	0	0	0	0.05525733	0.08745132	0	0	0	0	0	0	0	0	0	0	0	0	0	0	0	0	0	0	0	0	0	0	0.50957155	0	0	0	0.022960134	0	0	0	0	0	0.06497677	0	0	0	0	0	0	0	0.025120042	0	0	0	0	0.0065505505	2.8635136E-06
TCGA-G9-6379-01A-11D-A31L-08	0.34234127	0	0	0	0.548186	0	0	0	0	0	0	0	0	0	0	0	0	0	0	0	0	0	0.03616915	0	0	0	0	0	0	0	0	0	0	0	0	0	0	0	0	0	0	0	0	0	0.04231365	0	0	0	0	0	0	0	0	0	0	0	0	0	0	0	0	0	0	0	0	0	0	0	0	0	0	0	0.030989885	0.5731943
TCGA-G9-6494-01A-11D-1786-08	0.07206979	0	0	0	0.43157828	0	0	0	0	0	0	0.051709946	0	0	0	0	0	0	0	0	0	0	0	0	0	0	0	0	0	0	0	0	0	0	0	0	0	0	0	0	0	0	0	0	0.3937343	0	0	0	0	0	0	0	0	0	0	0	0	0	0	0	0.0121142445	0	0	0	0	0	0	0	0	0	0	0	0.038793445	0.9983664
TCGA-G9-A9S7-01A-11D-A41K-08	0.25256371	0.023693576	0.03956479	0	0.5733276	0	0	0	0	0	0	0	0	0	0	0	0.028123397	0	0	0	0	0	0	0	0	0	0	0	0	0	0	0	0	0	0	0	0	0	0	0	0	0	0	0	0.067013316	0	0	0	0	0	0	0	0	0	0	0	0	0	0	0	0	0	0	0	0	0	0	0	0	0	0	0	0.015713573	0.99966633
TCGA-GC-A3RC-01A-11D-A22Z-08	0.015931632	0.25948063	0	0	0.5397864	0	0	0	0	0	0	0	0	0	0	0	0.17823495	0	0	0	0	0	0	0	0	0	0	0	0	0	0	0	0	0	0	0	0	0	0	0	0	0	0	0	0	0	0	0	0	0	0	0	0	0	0	0	0	0	0	0	0	0	0	0	0	0	0	0	0	0	0	0	0.0065664053	0.9736667
TCGA-GF-A6C9-06A-11D-A30X-08	0	0	0	0	0	0	0.6512992	0.30819023	0.012835424	0.015903058	0	0	0	0	0	0	0	0	0	0	0	0	0	0	0	0	0	0	0	0	0	0	0	0	0	0	0	0	0	0	0	0	0	0	0	0	0	0	0	0	0	0	0	0	0	0	0	0	0	0	0	0	0	0	0	0	0	0	0	0	0	0	0.011772096	0.99919087
TCGA-GN-A265-06A-21D-A197-08	0	0	0	0	0	0	0.06121286	0.10364251	0	0	0	0	0	0	0	0	0	0	0	0	0	0	0	0	0.024218028	0	0	0	0	0	0	0	0	0	0	0	0	0	0	0	0	0	0.20823587	0	0	0	0	0	0	0.55278414	0	0	0	0.040638983	0	0	0	0	0	0	0	0	0	0	0	0	0	0	0	0	0	0	0.009267628	2.400916E-08
TCGA-GN-A269-01A-11D-A19A-08	0	0	0	0	0.042292554	0	0.6496849	0.25093728	0.024955263	0.024900263	0	0	0	0	0	0	0	0	0	0	0	0	0	0	0	0	0	0	0	0	0	0	0	0	0	0	0	0	0	0	0	0	0	0	0	0	0	0	0	0	0	0	0	0	0	0	0	0	0	0	0	0	0	0	0	0	0	0	0	0	0	0	0.0072297454	0.99457514
TCGA-GN-A26C-01A-11D-A19A-08	0	0.011101136	0	0	0	0	0.3603201	0.16096047	0.012943304	0	0	0	0	0	0	0	0	0	0	0	0	0	0	0.035378054	0	0	0	0	0	0	0	0	0	0	0	0	0	0	0	0	0	0	0.23308285	0	0	0	0	0	0	0.12949398	0	0	0	0.015535419	0	0	0	0.03384235	0	0	0	0	0	0	0	0	0	0	0	0	0	0	0.0073423386	4.0879335E-05
TCGA-GN-A4U4-06A-11D-A32N-08	0	0	0	0	0.035761576	0	0.6654108	0.247489	0.022288607	0.023124391	0	0	0	0	0	0	0	0	0	0	0	0	0	0	0	0	0	0	0	0	0	0	0	0	0	0	0	0	0	0	0	0	0	0	0	0	0	0	0	0	0	0	0	0	0	0	0	0	0	0	0	0	0	0	0	0	0	0	0	0	0	0	0.0059256554	0.9987477
TCGA-GN-A8LK-06A-11D-A372-08	0	0	0	0	0.02424973	0	0.48493034	0.46113038	0.012050672	0.013298063	0	0	0	0	0	0	0	0	0	0	0	0	0	0	0	0	0	0	0	0	0	0	0	0	0	0	0	0	0	0	0	0	0	0	0	0	0	0	0	0	0	0	0	0	0	0	0	0	0	0	0	0	0	0	0	0	0	0	0	0	0	0	0.0043408275	0.9980604
TCGA-GN-A8LN-01A-11D-A372-08	0	0	0	0	0.029622134	0	0.7072012	0.21003644	0.020688448	0.02622878	0	0	0	0	0	0	0	0	0	0	0	0	0	0	0	0	0	0	0	0	0	0	0	0	0	0	0	0	0	0	0	0	0	0	0	0	0	0	0	0	0	0	0	0	0	0	0	0	0	0	0	0	0	0	0	0	0	0	0	0	0	0	0.006223023	0.99831796
TCGA-GU-A767-01A-11D-A32B-08	0.012578401	0.18364164	0.014762554	0.045036186	0.3871394	0	0	0	0	0	0.020702805	0	0	0	0	0	0.31457135	0	0	0	0	0	0.013991072	0	0	0	0	0	0	0	0	0	0	0	0	0	0	0	0	0	0	0	0	0	0	0	0	0	0	0	0	0	0	0	0	0	0	0	0	0	0	0	0	0	0	0	0	0	0	0	0	0	0.007576525	0.9812866
TCGA-GV-A3QH-01A-11D-A21Z-08	0.022340333	0.27057663	0	0	0.28308618	0	0	0	0	0	0	0	0	0	0	0	0.41870874	0	0	0	0	0	0	0	0	0	0	0	0	0	0	0	0	0	0	0	0	0	0	0	0	0	0	0	0	0	0	0	0	0	0	0	0	0	0	0	0	0	0	0	0	0	0	0	0	0	0	0	0	0	0	0	0.005288124	0.9999789
TCGA-GV-A3QI-01A-11D-A21Z-08	0.014553238	0.089033455	0.011925327	0.04772153	0.6336538	0	0	0	0	0	0.04050402	0	0	0	0	0	0.13950577	0	0	0	0	0	0	0	0	0	0	0	0	0	0	0	0	0	0	0	0	0	0	0	0	0	0	0	0	0	0	0	0	0	0	0	0	0	0	0	0	0	0	0	0	0	0	0	0	0	0	0	0	0	0	0	0.02310288	0.9796378
TCGA-GV-A40E-01A-12D-A23M-08	0.026315706	0.19538751	0	0	0.21271574	0	0	0	0	0	0	0	0	0	0	0	0.39314118	0	0	0	0	0	0	0	0	0	0	0	0	0	0	0	0	0	0	0	0	0	0	0	0	0	0	0	0.16685729	0	0	0	0	0	0	0	0	0	0	0	0	0	0	0	0	0	0	0	0	0	0	0	0	0	0	0	0.0055825114	0.9801128
TCGA-GV-A6ZA-01A-12D-A339-08	0.017737586	0.34256366	0	0	0.18711138	0	0	0	0	0	0	0	0	0	0	0	0.45038506	0	0	0	0	0	0	0	0	0	0	0	0	0	0	0	0	0	0	0	0	0	0	0	0	0	0	0	0	0	0	0	0	0	0	0	0	0	0	0	0	0	0	0	0	0	0	0	0	0	0	0	0	0	0	0	0.0022022724	0.999433
TCGA-H7-8501-01A-11D-2394-08	0.016829928	0.39075232	0	0	0.18893042	0	0	0	0	0	0	0	0	0	0	0	0.4015698	0	0	0	0	0	0	0	0	0	0	0	0	0	0	0	0	0	0	0	0	0	0	0	0	0	0	0	0	0	0	0	0	0	0	0	0	0	0	0	0	0	0	0	0	0	0	0	0	0	0	0	0	0	0	0	0.0019174814	0.99942076
TCGA-HC-7752-01A-11D-2114-08	0.08934415	0	0	0	0.23777756	0	0	0	0	0	0	0.07826518	0	0	0	0	0	0	0	0	0	0	0	0	0	0	0	0	0	0	0	0	0	0	0	0	0	0	0	0	0	0	0	0	0.578577	0	0	0	0	0	0	0	0	0	0	0	0	0	0	0	0	0	0	0	0	0	0	0	0	0	0	0	0.016036153	0.9999629
TCGA-HC-8266-01A-11D-2260-08	0.025794849	0	0	0	0	0.053642455	0	0	0	0.13346748	0	0	0	0	0.03495067	0.14814155	0	0	0	0	0	0	0	0	0	0	0.032291573	0	0	0	0	0.10573573	0	0	0	0	0	0	0	0.05523063	0	0	0	0	0	0	0	0.021566322	0	0	0	0	0	0	0	0	0	0	0	0	0	0.14745107	0.16289102	0.041218862	0	0	0	0.019093823	0	0	0	0	0.018523932	0.11049414
TCGA-HF-7132-01A-11D-2053-08	0.18961412	0	0	0	0.26689306	0.30887675	0	0	0	0	0	0	0	0	0	0	0	0.012096777	0.090933435	0	0	0	0	0	0.040072363	0	0	0	0	0	0.051657043	0	0	0	0	0	0	0	0	0	0	0	0	0	0	0	0	0	0	0	0	0	0	0	0	0	0.015142541	0	0	0	0	0	0	0	0	0	0	0	0	0	0	0	0.024713933	0.85151726
TCGA-HI-7169-01A-11D-2114-08	0.05706065	0	0	0	0.8771283	0	0	0	0	0	0	0	0	0	0	0	0	0	0	0	0	0	0	0	0	0	0	0	0	0	0	0	0	0	0	0	0	0	0	0	0	0	0	0	0.022557087	0	0	0	0	0	0	0	0	0	0	0	0	0	0	0	0	0	0	0	0	0	0	0	0	0	0	0	0.04325396	0.99999774
TCGA-HT-7603-01A-21D-2086-08	0.067354895	0	0	0	0.42052794	0	0	0	0	0	0	0.18813048	0	0	0	0	0	0	0	0	0	0	0	0	0	0	0	0	0	0	0	0	0	0	0	0	0	0	0	0	0	0.046474632	0	0	0.26628965	0	0	0	0	0	0	0	0	0	0	0	0	0	0	0	0	0	0	0	0	0	0	0	0	0	0	0	0.011222422	0.9994373
TCGA-HT-7688-01A-11D-2253-08	0.044799894	0.0117871035	0	0	0	0	0	0	0	0.043723248	0	0	0	0	0	0	0.032818574	0	0.08353619	0.07359412	0.08106973	0	0	0	0	0.014989879	0	0.0229979	0	0	0	0	0	0	0	0	0	0.043895993	0	0	0	0	0	0	0	0	0	0	0	0	0.1523586	0	0	0	0.031142283	0	0	0	0	0	0	0	0	0	0.010026906	0.0381539	0	0.13992594	0	0.15488037	0	0	0.020299375	0.06337216
TCGA-HT-8564-01A-11D-2395-08	0.70210737	0	0	0	0	0	0.02337417	0	0	0	0	0	0	0	0	0.07180086	0	0	0	0	0	0	0	0.013293278	0.038284853	0	0	0	0	0	0	0	0.014689439	0	0	0	0	0	0	0	0	0	0	0	0	0	0.01669194	0	0	0.015064984	0	0	0	0	0	0	0	0	0	0	0	0	0	0	0	0.07894825	0	0	0	0	0	0	0.025744855	0.0005703728
TCGA-HU-A4GN-01A-11D-A25D-08	0.19068642	0	0	0	0.41216242	0.05717898	0	0	0	0	0	0	0	0	0	0	0	0	0.16277975	0	0	0	0	0	0.025014535	0	0	0	0	0	0.0712747	0	0	0	0	0	0	0	0	0	0	0	0	0	0	0	0	0	0.04255342	0	0	0	0	0	0	0	0	0	0	0	0	0	0	0	0	0	0	0	0	0	0	0	0.038349807	0.96386147
TCGA-HW-7490-01A-11D-2024-08	0.02810415	0	0	0	0	0	0	0.042674705	0	0	0	0	0.029987602	0	0	0	0	0	0	0	0	0	0	0	0.036866695	0.07732866	0	0	0	0	0	0	0	0	0	0.061789826	0.036363717	0.010354791	0	0	0	0	0	0	0	0	0	0	0	0.49515724	0	0	0.04252023	0	0	0	0.06090905	0	0.034493487	0	0.01900694	0	0	0	0	0	0	0	0	0	0	0	0.024442852	0.0034808828
TCGA-IG-A97H-01A-11D-A387-09	0.01663942	0	0	0.017955992	0.89801097	0	0	0	0	0	0	0	0	0	0	0	0	0	0	0	0	0	0	0	0	0	0	0	0	0	0	0	0	0.017338356	0	0	0	0	0	0	0	0	0	0	0.011472685	0	0	0	0	0	0	0	0	0	0	0	0	0	0	0	0	0	0	0	0	0	0	0	0	0	0	0	0.038582563	0.9236523
TCGA-IK-8125-01A-11D-2253-08	0.27996302	0	0.012079555	0	0.6537614	0	0	0	0	0	0	0	0	0	0	0	0	0	0	0	0	0	0	0	0	0	0	0	0	0	0	0	0	0	0	0	0	0	0	0	0	0	0	0	0.03425989	0	0	0	0	0	0	0	0	0	0	0	0	0	0	0	0	0	0	0	0	0	0	0	0	0	0	0	0.019936085	0.99911934
TCGA-IN-A6RR-01A-12D-A32N-08	0.0884664	0.016591279	0	0	0.30884007	0	0	0	0	0	0	0	0	0	0	0	0	0	0	0	0.014404824	0.039920703	0.010990568	0	0	0	0	0	0	0	0	0	0	0	0	0	0	0	0	0	0	0	0	0	0.49222958	0	0	0	0	0	0	0	0	0	0	0	0	0	0	0	0	0	0	0	0	0	0	0	0	0	0	0	0.028556645	0.99996316
TCGA-JY-A6FB-01A-11D-A33E-09	0.124409825	0.015029179	0	0	0.4423528	0	0	0	0	0	0	0	0	0	0	0	0	0	0	0	0	0	0	0	0	0	0	0	0	0	0	0	0	0	0	0	0	0	0	0	0	0	0	0	0.3862695	0	0	0	0	0	0	0	0	0	0	0	0	0	0	0	0	0	0	0	0	0	0	0	0	0	0	0	0.031938672	0.9999907
TCGA-K4-A54R-01A-11D-A26M-08	0.012440706	0.54191643	0	0	0.031699486	0	0	0	0	0	0	0	0	0	0	0	0.40863693	0	0	0	0	0	0	0	0	0	0	0	0	0	0	0	0	0	0	0	0	0	0	0	0	0	0	0	0	0	0	0	0	0	0	0	0	0	0	0	0	0	0	0	0	0	0	0	0	0	0	0	0	0	0	0	0.0053064227	0.99198955
TCGA-K4-A6MB-01A-11D-A31L-08	0.01459449	0.39178255	0	0	0.14524552	0	0	0	0	0	0	0	0	0	0	0	0.44666785	0	0	0	0	0	0	0	0	0	0	0	0	0	0	0	0	0	0	0	0	0	0	0	0	0	0	0	0	0	0	0	0	0	0	0	0	0	0	0	0	0	0	0	0	0	0	0	0	0	0	0	0	0	0	0	0.0017095804	0.9992472
TCGA-K4-A83P-01A-11D-A34U-08	0.018014403	0.22246677	0	0	0.46476245	0	0	0	0	0	0	0	0	0	0	0	0.2813986	0	0	0	0	0	0	0	0	0	0	0	0	0	0	0	0	0	0	0	0	0	0	0	0	0	0	0	0	0	0	0	0	0	0	0	0	0	0	0	0	0	0	0	0	0	0	0	0	0	0	0	0	0	0	0	0.0133577585	0.99960834
TCGA-K7-A5RF-01A-11D-A28X-10	0.0169397	0	0	0	0.91151285	0	0	0	0	0	0	0	0	0	0	0	0	0	0	0	0	0	0	0	0	0	0	0	0	0	0	0	0	0.023229139	0	0	0	0	0	0	0	0	0	0	0.014041733	0	0	0	0	0	0	0	0	0	0	0	0	0	0	0	0	0	0	0	0	0	0	0	0	0	0	0	0.034276605	0.78201807
TCGA-KC-A7F6-01A-11D-A33T-08	0.10341464	0.013964006	0	0	0.8044786	0	0	0	0	0	0	0	0	0	0	0	0	0	0	0	0	0	0.011791679	0	0	0	0	0	0	0	0	0	0	0	0	0	0	0	0	0	0	0	0	0	0.013348643	0	0	0	0	0	0	0	0	0	0	0	0	0	0	0	0	0	0	0	0	0	0	0	0	0	0	0	0.053002417	0.9987979
TCGA-KL-8341-01A-11D-2310-10	0.18592939	0.041082952	0.015299397	0	0.68384176	0	0	0	0	0	0	0	0	0	0	0	0.015223407	0	0	0	0	0	0.01738751	0	0	0	0	0	0	0	0	0	0	0	0	0	0	0	0	0	0	0	0	0	0.014478458	0	0	0	0	0	0	0	0	0	0	0	0	0	0	0	0	0	0.011571403	0	0	0	0	0	0	0	0	0	0.015185714	0.9893975
TCGA-KQ-A41N-01A-11D-A339-08	0	0	0	0	0	0	0	0	0	0	0	0	0	0	0	0	0	0	0	0	0	0	0	0	0	0	0	0	0	0	0	0	0	0	0	0	0	0	0	0	0	0	0	0	0	0	0	0	0	0	0	0	0	0	0	0	0.9942163	0	0	0	0	0	0	0	0	0	0	0	0	0	0	0	0.005783677	1.4275056E-11
TCGA-L5-A4OI-01A-11D-A27G-09	0.18576232	0	0	0	0	0.20332325	0	0	0	0	0	0	0	0.017715389	0.017637761	0.06843534	0	0.04834649	0	0	0	0	0	0	0.13185243	0.029975131	0	0	0	0	0.08641688	0	0	0.033663243	0	0	0	0	0	0	0	0	0	0	0	0	0.06512125	0	0	0	0	0	0	0	0	0	0	0.024977276	0.017161325	0	0	0	0	0	0	0	0	0	0	0	0	0	0.06961191	0.34156805
TCGA-L5-A4OO-01A-11D-A27G-09	0.21349697	0.012883553	0	0	0.6880691	0	0	0	0	0	0	0	0	0	0	0	0	0	0	0	0	0	0.049479086	0	0	0	0	0	0	0	0	0	0	0	0	0	0	0	0	0	0	0	0	0	0.012675321	0	0	0	0	0	0	0	0	0	0	0	0	0	0	0	0	0	0	0	0	0	0	0	0	0	0	0	0.023395956	0.99965096
TCGA-L5-A8NI-01A-11D-A37C-09	0.02392765	0	0	0	0.10034471	0	0	0	0	0	0	0.086914144	0	0	0	0	0	0	0	0	0.01888987	0.05388815	0	0	0	0	0	0	0	0	0	0	0	0	0	0	0	0	0	0	0	0	0	0	0.6690604	0.01723919	0	0	0	0	0	0	0	0	0	0	0	0	0	0	0	0	0	0	0	0	0	0	0	0	0	0	0.029735863	0.9993606
TCGA-LK-A4O0-01A-11D-A34C-32	0.02953182	0.0152442595	0.019663863	0	0.465744	0	0	0	0	0	0.0120817	0	0	0	0	0	0	0	0	0	0	0	0	0	0	0	0	0	0	0	0	0	0	0	0.010291185	0	0	0	0	0	0	0	0	0	0.40791532	0	0	0	0	0	0	0	0	0	0	0	0	0	0	0	0	0	0	0	0	0	0	0	0	0	0	0	0.039527893	0.96701896
TCGA-LN-A49L-01A-11D-A247-09	0.043361686	0.07356562	0.012919912	0	0.60756177	0	0	0	0	0	0	0	0	0	0	0	0.10762508	0	0	0	0	0	0.12568621	0	0	0	0	0	0	0	0	0	0	0	0	0	0	0	0	0	0	0	0	0	0	0	0	0	0	0	0	0	0	0	0	0	0	0	0	0	0	0	0	0	0	0	0	0	0	0	0	0	0.029279709	0.9997886
TCGA-MI-A75G-01A-11D-A32G-10	0	0	0	0.06374567	0	0	0	0	0	0	0	0	0	0	0	0	0	0	0	0.42077604	0.03867583	0	0	0.064966284	0	0	0.04746732	0	0.06677765	0	0.07552433	0	0	0	0	0	0	0	0	0.101633385	0	0	0	0.0146187795	0	0	0	0	0.027900597	0	0	0	0	0	0	0	0	0	0	0	0	0	0.02218601	0	0	0	0	0	0	0	0	0	0.055728078	0.1261406
TCGA-MI-A75I-01A-11D-A32G-10	0.010684126	0	0	0.033814102	0.68415457	0	0	0	0	0	0	0	0	0	0	0.07804853	0	0	0	0.011808724	0	0	0	0	0	0	0.04585187	0	0	0	0	0	0	0	0	0	0	0	0	0	0	0	0	0	0.08504666	0	0	0	0	0	0	0	0	0	0	0	0	0	0	0	0	0	0	0	0	0	0	0	0	0	0	0	0.05059141	0.99819404
TCGA-MN-A4N4-01A-12D-A24P-08	0	0.10450854	0	0.6218079	0.14316645	0	0	0	0	0	0	0	0	0	0	0	0.12099426	0	0	0	0	0	0	0	0	0	0	0	0	0	0	0	0	0	0	0	0	0	0	0	0	0	0	0	0	0	0	0	0	0	0	0	0	0	0	0	0	0	0	0	0	0	0	0	0	0	0	0	0	0	0	0	0.009522915	0.9992042
TCGA-MP-A4SV-01A-11D-A24P-08	0.010520799	0.13130097	0	0.2528457	0.36065507	0	0	0	0	0	0.033860706	0	0	0	0	0	0.1924043	0	0	0	0	0	0	0	0	0	0	0	0	0	0	0	0	0	0	0	0	0	0	0	0	0	0	0	0	0	0	0	0	0	0	0	0	0	0	0	0	0	0	0	0	0	0	0	0	0	0	0	0	0	0	0	0.01841247	0.99675375
TCGA-MP-A4T2-01A-11D-A24P-08	0.018328926	0.117918715	0.050597884	0.030811323	0.6053425	0	0	0	0	0	0.013460088	0	0	0	0	0	0.14061935	0	0	0	0	0	0	0	0	0	0	0	0	0	0	0	0	0	0	0	0	0	0	0	0	0	0	0	0	0	0	0	0	0	0	0	0	0	0	0	0	0	0	0	0	0	0	0	0	0	0	0	0	0	0	0	0.022921205	0.56253207
TCGA-MQ-A6BQ-01A-11D-A34C-32	0.022335134	0.020699177	0	0	0	0	0	0	0	0	0	0	0	0	0	0	0.044907324	0	0	0	0	0	0	0	0	0.08342602	0	0.09691574	0	0	0	0	0.062970355	0	0	0	0	0	0	0	0	0	0	0	0	0	0	0	0	0	0	0.1390276	0	0	0	0.033959527	0	0	0	0	0	0.12874974	0	0	0	0	0.069248594	0	0	0.1818187	0	0.0986434	0.017298698	0.052491024
TCGA-NC-A5HH-01A-11D-A26M-08	0	0.010139118	0	0.40551823	0.50745064	0	0	0	0	0	0	0	0	0	0	0	0.011041302	0	0	0	0	0	0	0	0	0	0	0	0	0	0	0	0	0	0	0	0	0	0	0	0	0	0	0	0.021798376	0	0	0	0	0	0	0	0	0	0	0	0	0	0	0	0	0	0	0	0	0	0	0	0	0	0	0	0.044052362	0.9989593
TCGA-NJ-A4YI-01A-11D-A25L-08	0.01238061	0.013219747	0.031397168	0.6349032	0.2641511	0	0	0	0	0	0	0	0	0	0	0	0.011476504	0	0	0	0	0	0	0	0	0	0	0	0	0	0	0	0	0	0	0	0	0	0	0	0	0	0	0	0	0	0	0	0	0	0	0	0	0	0	0	0	0	0	0	0	0	0	0	0	0	0	0	0	0	0	0	0.032471657	0.9976432
TCGA-NJ-A4YP-01A-11D-A25L-08	0.012515275	0.500778	0	0	0.051742587	0	0	0	0	0	0	0	0	0	0	0	0.4065153	0	0	0	0	0	0	0	0	0	0	0	0	0	0	0	0	0	0	0	0	0	0	0	0	0	0	0	0	0	0	0	0	0	0	0	0	0	0	0	0	0	0	0	0	0	0	0	0	0	0	0	0	0	0	0	0.02844876	0.9940759
TCGA-NK-A5CT-01A-31D-A26M-08	0	0.04545025	0	0.37805578	0.49230924	0	0	0	0	0	0	0	0	0	0	0	0.06675086	0	0	0	0	0	0	0	0	0	0	0	0	0	0	0	0	0	0	0	0	0	0	0	0	0	0	0	0	0	0	0	0	0	0	0	0	0	0	0	0	0	0	0	0	0	0	0	0	0	0	0	0	0	0	0	0.017433882	0.9996339
TCGA-NK-A5CX-01A-11D-A26M-08	0.011573219	0	0.052620508	0.45590216	0.44494957	0	0	0	0	0	0	0	0	0	0	0	0	0	0	0	0	0	0	0	0	0	0	0	0	0	0	0	0	0	0	0	0	0	0	0	0	0	0	0	0	0	0	0	0	0	0	0	0	0	0	0	0	0	0	0	0	0	0	0	0	0	0	0	0	0	0	0	0.034954548	0.9347656
TCGA-O2-A52N-01A-11D-A26M-08	0	0.019444874	0	0.39822254	0.5119319	0	0	0	0	0	0	0	0	0	0	0	0.042441636	0	0	0	0	0	0	0	0	0	0	0	0	0	0	0	0	0	0	0	0	0	0	0	0	0	0	0	0	0	0	0	0	0	0	0	0	0	0	0	0	0	0	0	0	0	0	0	0	0	0	0	0	0	0	0	0.027959049	0.9973242
TCGA-PC-A5DM-01A-11D-A27P-09	0.06862571	0.010205872	0	0	0.18963805	0	0	0	0	0	0	0	0	0	0	0	0	0	0	0	0	0	0	0	0	0	0	0	0	0	0	0	0	0	0	0	0	0	0	0	0	0	0	0	0.7052338	0	0	0	0	0	0	0	0	0	0	0	0	0	0	0	0	0	0	0	0	0	0	0	0	0	0	0	0.026296616	0.96702796
TCGA-PR-A5PH-01A-11D-A35D-08	0.011895385	0	0	0	0.79450977	0	0	0	0	0	0	0	0	0	0	0.13624041	0	0	0	0	0	0	0	0	0	0	0	0	0	0	0.011365609	0	0	0	0	0	0	0	0	0	0	0	0	0	0.018592061	0	0	0	0	0	0	0	0	0	0	0	0	0	0	0	0	0	0	0	0	0	0	0	0	0	0	0	0.027396798	0.87081784
TCGA-QC-A7B5-01A-11D-A33E-09	0	0	0	0	0.020765932	0	0.22898626	0.69450945	0.011395771	0.01947805	0	0	0	0	0	0	0	0	0	0	0	0	0	0	0	0	0	0	0	0	0	0	0	0	0	0	0	0	0	0	0	0	0	0	0	0	0	0	0	0	0	0	0	0	0	0	0	0	0	0	0	0	0	0	0	0	0	0	0	0	0	0	0.024864554	0.5292503
TCGA-QK-A6V9-01A-11D-A34J-08	0.21409313	0.08976865	0	0	0.625642	0	0	0	0	0	0	0	0	0	0	0	0.036714464	0	0	0	0	0	0.0141211	0	0	0	0	0	0	0	0	0	0	0	0	0	0	0	0	0	0	0	0	0	0.012530322	0	0	0	0	0	0	0	0	0	0	0	0	0	0	0	0	0	0	0	0	0	0	0	0	0	0	0	0.007130325	0.99997675
TCGA-QQ-A8VF-01A-11D-A37C-09	0.4931654	0	0	0	0	0.12794785	0	0	0	0	0	0	0.0134359505	0.02278103	0	0.05515895	0	0	0.035154663	0	0	0	0	0	0.15067768	0	0	0	0	0	0	0	0.012822613	0	0.016569132	0	0	0	0	0	0	0	0	0	0	0	0	0	0	0	0	0	0	0	0	0	0	0	0.02498821	0	0	0	0.017146379	0.012538742	0	0	0	0	0	0	0	0	0.017613351	0.0028006206
TCGA-R6-A6L4-01A-11D-A31U-09	0.01843189	0	0	0	0.16102621	0	0	0	0	0	0	0	0	0	0	0	0	0	0	0	0.16615754	0.43264934	0.052793626	0	0	0	0	0	0	0	0	0	0	0	0	0	0	0	0	0	0	0	0	0	0.14492843	0	0	0	0	0	0	0	0	0	0	0	0	0	0	0	0	0	0	0	0	0	0	0	0	0	0	0	0.024012923	0.99881893
TCGA-R6-A6L6-01B-11D-A33E-09	0.07043142	0.11210865	0	0	0.5523356	0	0	0	0	0	0	0	0	0	0	0	0.1345464	0	0	0	0	0	0.115301706	0	0	0	0	0	0	0	0	0	0	0	0	0	0	0	0	0	0	0	0	0	0	0	0	0	0	0	0	0	0	0	0	0	0	0	0	0	0	0	0	0	0	0	0	0	0	0	0	0	0.015276194	0.99999523
TCGA-R6-A6Y0-01B-11D-A33E-09	0.029003305	0.04725142	0	0	0.2639556	0	0	0	0	0	0	0	0	0	0	0	0.09406319	0	0	0	0	0	0	0	0	0	0	0	0	0	0	0	0	0	0	0	0	0	0	0	0	0	0	0	0.5400338	0	0	0	0	0	0	0	0	0	0	0	0	0	0	0	0	0	0	0	0	0	0	0	0	0	0	0	0.025692701	0.9998586
TCGA-RC-A6M3-01A-11D-A32G-10	0.0154981585	0	0	0	0.5867504	0	0	0	0	0	0	0	0	0	0	0.13614255	0	0	0	0	0	0	0	0	0	0	0	0	0	0	0	0	0	0	0	0	0	0	0	0	0	0.015431618	0	0	0.2097551	0	0	0	0	0	0	0	0	0	0	0	0	0	0	0	0	0	0	0	0	0	0	0	0	0	0	0	0.036422193	0.98894787
TCGA-RC-A7SK-01A-11D-A34Z-10	0	0	0	0	0	0	0	0	0	0	0.02325388	0	0	0	0	0	0	0.01178428	0	0.44110736	0.011590351	0	0	0	0	0.015859118	0.02828852	0	0	0	0	0	0.02718846	0	0	0	0.035939172	0.029830748	0	0.08246839	0	0	0	0	0	0	0	0	0	0	0	0	0	0	0.028756373	0	0.022768792	0	0	0	0	0	0	0	0	0	0	0	0	0.19494633	0	0	0.046218216	2.6927228E-06
TCGA-RP-A693-06A-13D-A30X-08	0	0	0	0	0.043821394	0	0.5915	0.29974276	0.027050836	0.026977232	0	0	0	0	0	0	0	0	0	0	0	0	0	0	0	0	0	0	0	0	0	0	0	0	0	0	0	0	0	0	0	0	0	0	0	0	0	0	0	0	0	0	0	0	0	0	0	0	0	0	0	0	0	0	0	0	0	0	0	0	0	0	0.010907829	0.9870422
TCGA-RR-A6KC-01A-31D-A33T-08	0.3564765	0	0	0	0.6178037	0	0	0	0	0	0	0	0	0	0	0	0	0	0	0	0	0	0.01560018	0	0	0	0	0	0	0	0	0	0	0	0	0	0	0	0	0	0	0	0	0	0	0	0	0	0	0	0	0	0	0	0	0	0	0	0	0	0	0	0	0	0	0	0	0	0	0	0	0	0.010119617	0.9999862
TCGA-RY-A847-01A-11D-A36O-08	0.27046925	0	0	0	0.4618124	0.05222199	0	0	0	0	0	0	0	0	0	0	0	0	0.047305148	0	0	0	0	0	0	0	0	0	0	0	0.08639475	0	0	0	0	0	0	0	0	0	0	0	0	0	0.017835239	0	0	0	0.044903986	0	0	0	0	0	0	0	0	0	0	0	0	0	0	0	0	0	0	0	0	0	0	0	0.019057214	0.99640465
TCGA-S9-A6U8-01A-21D-A33T-08	0.2763714	0	0	0	0.45219535	0	0	0	0	0	0	0	0	0	0	0	0	0	0	0	0	0	0	0	0	0	0	0	0	0	0	0	0	0	0	0	0	0	0	0	0	0	0	0	0.2430298	0	0	0	0	0	0	0	0	0	0	0	0	0	0	0	0	0	0	0	0	0	0	0	0	0	0	0	0.02840352	0.9595519
TCGA-UF-A7JK-01A-11D-A34J-08	0.062449526	0.030678447	0	0	0	0	0.03631745	0.054620143	0	0	0	0	0	0	0.014882543	0.03354725	0	0.029587941	0.011799276	0.19809256	0	0	0.021017	0.015324535	0	0	0	0	0	0.0582586	0	0	0	0.03712214	0	0	0	0.017543212	0.07133087	0	0	0	0	0	0	0	0	0	0	0	0	0	0	0	0.010325516	0	0.0172911	0.02410876	0	0	0	0.14069203	0	0	0	0	0.062698364	0	0.031784356	0	0	0	0.020528376	0.017320024
TCGA-UY-A78K-01A-11D-A339-08	0	0.12010997	0	0	0	0	0	0	0.06972199	0	0	0	0	0	0	0.2437263	0.12618294	0	0	0	0	0	0	0.027363794	0	0	0.024581015	0	0	0	0	0	0	0	0	0	0	0	0	0.06498438	0.028756514	0	0	0.03509304	0	0.16635093	0	0	0	0	0	0	0	0	0.024779504	0	0.013947268	0	0	0	0	0	0	0	0	0	0	0	0	0	0	0	0.05440235	0.38242868
TCGA-V1-A9OX-01A-11D-A41K-08	0.05773337	0	0	0	0.27698278	0	0	0	0	0	0	0	0	0	0	0	0	0	0	0	0	0	0	0	0	0	0	0	0	0	0	0	0	0	0	0	0	0	0	0	0	0	0	0	0.64565235	0	0	0	0	0	0	0	0	0	0	0	0	0	0	0	0	0	0	0	0	0	0	0	0	0	0	0	0.019631505	0.9999999
TCGA-V5-A7RB-01A-11D-A351-09	0.033803575	0	0	0	0.25650248	0	0	0	0	0	0	0.010153917	0	0	0	0	0	0	0	0	0.05473164	0.15419649	0	0	0	0	0	0	0	0	0	0	0	0	0	0	0	0	0	0	0	0	0	0	0.44958958	0	0	0	0	0	0	0	0	0	0	0	0	0	0	0	0	0	0	0	0	0	0	0	0	0	0	0	0.0410223	0.99997723
TCGA-VN-A88Q-01A-11D-A34U-08	0.21840274	0	0	0	0.7374493	0	0	0	0	0	0	0	0	0	0	0	0	0	0	0	0	0	0	0	0	0	0	0	0	0	0	0	0	0	0	0	0	0	0	0	0	0	0	0	0	0	0	0	0	0	0	0	0	0	0	0	0	0	0	0	0	0	0	0	0	0	0	0	0	0	0	0	0.04414797	0.99981815
TCGA-VP-A87D-01A-11D-A34U-08	0.25498056	0.014057221	0	0	0.37658015	0	0	0	0	0	0	0	0	0	0	0	0	0	0	0	0	0	0	0	0	0	0	0	0	0	0	0	0	0	0	0	0	0	0	0	0	0	0	0	0.33765346	0	0	0	0	0	0	0	0	0	0	0	0	0	0	0	0	0	0	0	0	0	0	0	0	0	0	0	0.01672858	0.99263316
TCGA-VQ-A8E0-01A-11D-A410-08	0.07725269	0.016710842	0	0	0.27661037	0	0	0	0	0	0	0	0	0	0	0	0	0	0	0	0.013454845	0.024725927	0.062176302	0	0	0	0	0	0	0	0	0	0	0	0	0	0	0	0	0	0	0	0	0	0.4972673	0	0	0	0	0	0	0	0	0	0	0	0	0	0	0	0	0	0	0	0	0	0	0	0	0	0	0	0.03180176	0.9068202
TCGA-VQ-A8P2-01A-11D-A364-08	0.058862757	0	0	0	0	0.2115875	0.03279516	0.048431795	0	0	0	0	0.04239118	0.021057976	0.062238272	0.06965689	0	0.18438078	0.02578809	0	0	0	0	0	0.032490976	0.03279919	0	0	0	0	0	0	0	0	0	0	0	0	0	0	0	0	0	0	0	0	0	0	0.10838231	0	0	0	0	0	0	0	0	0	0	0	0	0.022581179	0.018520206	0	0	0	0	0	0	0	0	0	0.02803564	0.027491417
TCGA-VQ-A8P3-01A-11D-A364-08	0.010065431	0	0	0	0.13860634	0	0	0	0	0	0	0	0	0	0	0	0	0	0	0	0.3651761	0.47360572	0	0	0	0	0	0	0	0	0	0	0	0	0	0	0	0	0	0	0	0	0	0	0	0	0	0	0	0	0	0	0	0	0	0	0	0	0	0	0	0	0	0	0	0	0	0	0	0	0	0	0.01254642	0.99898046
TCGA-VQ-A8PD-01A-11D-A410-08	0.25989547	0	0	0	0.040295877	0	0	0	0	0	0	0	0	0	0	0	0	0	0	0	0.019532764	0.061324544	0	0	0	0	0	0	0	0	0	0	0	0	0	0	0	0	0	0	0	0	0	0	0.5914565	0	0	0	0	0	0	0	0	0	0	0	0	0	0	0	0	0	0	0	0	0	0	0	0	0	0	0	0.027494848	0.99819714
TCGA-VQ-A8PE-01A-11D-A410-08	0.0980509	0.026082564	0	0	0.2542929	0	0	0	0	0	0	0	0	0	0	0	0.031242711	0	0	0	0	0	0	0	0	0	0	0	0	0	0	0	0	0	0	0	0	0	0	0	0	0	0	0	0.5834859	0	0	0	0	0	0	0	0	0	0	0	0	0	0	0	0	0	0	0	0	0	0	0	0	0	0	0	0.0068449974	0.99999356
TCGA-VQ-A8PP-01A-21D-A410-08	0.099283576	0	0	0	0	0.082258865	0	0	0	0	0	0	0	0	0.019620603	0.035440248	0	0.025181817	0.044169914	0	0	0.026350638	0	0	0.06195197	0.16928072	0	0.019245394	0	0	0	0	0	0	0	0	0	0	0	0	0	0.022265578	0	0	0	0	0.060229074	0.013941166	0.1266562	0	0	0	0	0	0	0	0	0	0.15120853	0	0	0	0	0	0	0	0	0	0	0	0	0	0.04291576	0.3048339
TCGA-VQ-A8PT-01A-11D-A410-08	0.113265194	0	0	0	0.5362143	0.031746287	0	0	0	0	0	0	0	0	0	0	0	0.014327387	0.07433566	0	0	0	0	0	0	0.026289187	0	0	0	0	0	0	0	0	0	0	0	0	0	0	0	0	0	0	0	0	0	0	0.15648076	0	0	0	0	0	0	0	0	0	0	0	0	0	0	0	0	0	0	0	0	0	0	0	0.047341228	0.64857346
TCGA-VQ-A8PX-01A-12D-A410-08	0.08886771	0	0	0	0	0	0	0	0	0	0	0	0	0	0	0	0	0	0.075333536	0.06184007	0	0.032663736	0	0	0.07565574	0.09378686	0	0	0	0	0.37789908	0	0	0	0	0	0	0	0.012824327	0.019549595	0	0	0	0	0	0	0.015584537	0.028424796	0.05862582	0	0	0	0	0	0	0	0	0	0.03525509	0	0	0	0	0.016426355	0	0	0	0	0	0	0	0	0.0072627664	0.031499926
TCGA-VQ-A91D-01A-11D-A410-08	0.208911	0	0	0	0.5396862	0	0	0	0	0	0	0	0	0	0	0	0	0	0.083908424	0	0	0	0	0	0.021848012	0.04083054	0	0	0	0	0	0	0	0	0	0	0	0	0	0	0	0	0	0	0	0	0	0	0.04451735	0	0	0	0	0	0	0	0	0	0	0	0	0	0	0	0	0	0	0	0	0	0	0	0.060298443	0.6534288
TCGA-VQ-A91Q-01A-12D-A410-08	0.047587465	0	0.14496529	0	0	0	0	0	0	0	0	0	0	0	0	0	0	0	0	0	0	0	0	0	0	0	0	0	0	0	0	0	0	0	0	0	0	0	0	0	0	0	0	0	0.7832797	0	0	0	0	0	0	0	0	0	0	0	0	0	0	0	0	0	0	0	0	0	0	0	0	0	0	0	0.024167538	0.9999373
TCGA-VQ-A91W-01A-11D-A410-08	0.08772046	0.020207768	0	0	0.27995688	0	0	0	0	0	0	0	0	0	0	0	0	0	0	0	0.0296469	0.07280871	0	0	0	0	0	0	0	0	0	0	0	0	0	0	0	0	0	0	0	0	0	0	0.45615333	0	0	0	0	0	0	0	0	0	0	0	0	0	0	0	0	0	0	0	0	0	0	0	0	0	0	0	0.053506017	0.9377048
TCGA-VQ-A925-01A-11D-A410-08	0.03148237	0.030110648	0.20204921	0	0.05687664	0	0	0	0	0	0	0	0	0	0	0	0.026501136	0	0	0	0.061788537	0.16267835	0	0	0	0	0	0	0	0	0	0	0	0	0	0	0	0	0	0	0	0	0	0	0.4051082	0	0	0	0	0	0	0	0	0	0	0	0	0	0	0	0	0	0	0	0	0	0	0	0	0	0	0	0.023404896	0.99983513
TCGA-VQ-A92D-01A-11D-A410-08	0.10850949	0.017729409	0	0	0.6832735	0	0	0	0	0	0	0	0	0	0	0	0	0	0	0	0	0	0.01425818	0	0	0	0	0	0	0	0	0	0	0	0	0	0	0	0	0	0.011238351	0	0	0	0.09725932	0	0	0	0	0	0	0	0	0	0	0	0	0	0	0	0	0	0	0	0	0	0	0	0	0	0	0	0.06773168	0.99967766
TCGA-VQ-AA6B-01A-11D-A410-08	0.12605444	0	0	0	0.18849301	0	0	0	0	0	0	0.012744172	0	0	0	0	0	0	0	0	0	0	0	0	0	0	0	0	0	0	0	0	0	0	0	0	0	0	0	0	0	0	0	0	0.6631522	0	0	0	0	0	0	0	0	0	0	0	0	0	0	0	0	0	0	0	0	0	0	0	0	0	0	0	0.009556174	0.999995
TCGA-W3-A824-06A-21D-A34U-08	0	0	0	0	0.014373638	0	0.5847397	0.3585943	0.01721709	0.020096853	0	0	0	0	0	0	0	0	0	0	0	0	0	0	0	0	0	0	0	0	0	0	0	0	0	0	0	0	0	0	0	0	0	0	0	0	0	0	0	0	0	0	0	0	0	0	0	0	0	0	0	0	0	0	0	0	0	0	0	0	0	0	0.0049784184	0.996018
TCGA-W3-AA1Q-06A-11D-A38G-08	0	0	0	0	0.034458227	0	0.5995351	0.33789074	0.01112738	0.0133288475	0	0	0	0	0	0	0	0	0	0	0	0	0	0	0	0	0	0	0	0	0	0	0	0	0	0	0	0	0	0	0	0	0	0	0	0	0	0	0	0	0	0	0	0	0	0	0	0	0	0	0	0	0	0	0	0	0	0	0	0	0	0	0.0036597252	0.999148
TCGA-W3-AA1V-06B-11D-A401-08	0	0	0	0	0.017824199	0	0.5018517	0.43441105	0.017941533	0.021430742	0	0	0	0	0	0	0	0	0	0	0	0	0	0	0	0	0	0	0	0	0	0	0	0	0	0	0	0	0	0	0	0	0	0	0	0	0	0	0	0	0	0	0	0	0	0	0	0	0	0	0	0	0	0	0	0	0	0	0	0	0	0	0.0065407753	0.9978204
TCGA-WE-A8K1-06A-21D-A372-08	0	0	0	0	0.061124414	0	0.6138841	0.25123715	0.028495599	0.031346805	0	0	0	0	0	0	0	0	0	0	0	0	0	0	0	0	0	0	0	0	0	0	0	0	0	0	0	0	0	0	0	0	0	0	0	0	0	0	0	0	0	0	0	0	0	0	0	0	0	0	0	0	0	0	0	0	0	0	0	0	0	0	0.0139119625	0.996854
TCGA-WE-A8K4-01A-12D-A372-08	0	0	0	0	0.010874322	0	0.49123657	0.46002465	0.01385708	0.018348312	0	0	0	0	0	0	0	0	0	0	0	0	0	0	0	0	0	0	0	0	0	0	0	0	0	0	0	0	0	0	0	0	0	0	0	0	0	0	0	0	0	0	0	0	0	0	0	0	0	0	0	0	0	0	0	0	0	0	0	0	0	0	0.005659044	0.99537164
TCGA-WE-A8K5-06A-11D-A372-08	0	0	0	0	0.010502435	0	0.5148047	0.44002897	0.0119982315	0.017467182	0	0	0	0	0	0	0	0	0	0	0	0	0	0	0	0	0	0	0	0	0	0	0	0	0	0	0	0	0	0	0	0	0	0	0	0	0	0	0	0	0	0	0	0	0	0	0	0	0	0	0	0	0	0	0	0	0	0	0	0	0	0	0.0051984787	0.99881136
TCGA-WK-A8XX-01A-11D-A37C-09	0.025071355	0	0	0	0	0	0	0	0	0	0	0.044025738	0.015747827	0	0	0	0.010319887	0	0.024733504	0.093939334	0	0	0.16044441	0.09862446	0	0	0.028064417	0	0	0	0	0	0	0	0	0	0	0	0	0.08382301	0	0	0.056094356	0	0	0	0	0	0	0	0	0	0	0	0	0.23908192	0	0	0	0	0	0.061252672	0	0	0	0.03714514	0	0	0	0	0	0	0.021631956	0.008366548
TCGA-WQ-AB4B-01A-11D-A40P-10	0.02078794	0	0	0	0.8569263	0	0	0	0	0	0	0	0	0	0	0.030047096	0	0	0	0	0	0	0.013868451	0	0	0	0	0	0	0	0	0	0	0.030217415	0	0	0	0	0	0	0	0	0	0	0.010635267	0	0	0	0	0	0	0	0	0	0	0	0	0	0	0	0	0	0	0	0	0	0	0	0	0	0	0	0.037517488	0.99991536
TCGA-XF-A9T8-01A-11D-A391-08	0	0.36943743	0	0	0.05161391	0	0	0	0	0	0	0	0	0	0	0	0.5706313	0	0	0	0	0	0	0	0	0	0	0	0	0	0	0	0	0	0	0	0	0	0	0	0	0	0	0	0	0	0	0	0	0	0	0	0	0	0	0	0	0	0	0	0	0	0	0	0	0	0	0	0	0	0	0	0.008317351	0.9957212
TCGA-XK-AAIW-01A-11D-A41K-08	0.103665724	0	0	0	0	0.10793603	0	0	0	0	0	0	0	0	0.055603106	0	0	0.121924065	0.15680236	0	0	0	0	0	0	0.058837578	0	0	0	0	0	0	0	0	0.055117674	0	0	0	0	0	0	0	0	0	0	0	0	0	0.29882544	0	0	0	0	0	0	0	0	0	0	0	0	0	0	0	0	0.023707295	0	0	0	0	0	0	0.017580807	0.15883698
TCGA-XK-AAJ3-01A-11D-A41K-08	0.02670922	0	0.011886818	0	0.49433023	0	0	0	0	0	0	0.43269935	0	0	0	0	0	0	0	0	0	0	0	0	0	0	0	0	0	0	0	0	0	0	0	0	0	0	0	0	0	0	0	0	0	0	0	0	0	0	0	0	0	0	0	0	0	0	0	0	0	0	0	0	0	0	0	0	0	0	0	0	0.034374356	0.9894616
TCGA-YD-A9TA-06A-11D-A397-08	0	0	0	0	0.011507848	0	0.6387079	0.3120994	0.016681692	0.017247202	0	0	0	0	0	0	0	0	0	0	0	0	0	0	0	0	0	0	0	0	0	0	0	0	0	0	0	0	0	0	0	0	0	0	0	0	0	0	0	0	0	0	0	0	0	0	0	0	0	0	0	0	0	0	0	0	0	0	0	0	0	0	0.0037559867	0.9959936
TCGA-YG-AA3N-01A-11D-A38G-08	0	0	0	0	0.010832214	0	0.53007007	0.43064192	0	0.014909002	0	0	0	0	0	0	0	0	0	0	0	0	0	0	0	0	0	0	0	0	0	0	0	0	0	0	0	0	0	0	0	0	0	0	0	0	0	0	0	0	0	0	0	0	0	0	0	0	0	0	0	0	0	0	0	0	0	0	0	0	0	0	0.013546824	0.99825627
TCGA-YL-A8HO-01A-11D-A364-08	0.08871506	0	0	0	0.2573522	0	0	0	0	0	0	0	0	0	0	0	0	0	0	0	0.016893044	0.025660662	0.02834911	0	0	0	0	0	0	0	0	0	0	0	0	0	0	0	0	0	0	0	0	0	0.55587596	0	0	0	0	0	0	0	0	0	0	0	0	0	0	0	0	0	0	0	0	0	0	0	0	0	0	0	0.027154028	0.9415072
TCGA-YL-A8SH-01B-11D-A377-08	0.089279614	0	0.012563868	0	0.30383277	0	0	0	0	0	0	0	0	0	0	0	0	0	0	0	0	0	0	0	0	0	0	0	0	0	0	0	0	0	0	0	0	0	0	0	0	0	0	0	0.5818756	0	0	0	0	0	0	0	0	0	0	0	0	0	0	0	0	0	0	0	0	0	0	0	0	0	0	0	0.012448132	0.9950119
TCGA-YL-A8SP-01B-11D-A377-08	0.17803794	0	0	0	0.30186313	0	0	0	0	0	0	0	0	0	0	0	0	0	0	0	0	0	0	0	0	0	0	0	0	0	0	0	0	0	0	0	0	0	0	0	0	0	0	0	0.5075388	0	0	0	0	0	0	0	0	0	0	0	0	0	0	0	0	0	0	0	0	0	0	0	0	0	0	0	0.012560129	0.9999937
TCGA-YL-A9WH-01A-11D-A377-08	0.12661304	0	0	0	0.2622529	0	0	0	0	0	0	0	0	0	0	0	0	0	0	0	0	0	0	0	0	0	0	0	0	0	0	0	0	0	0	0	0	0	0	0	0	0	0	0	0.5955284	0	0	0	0	0	0	0	0	0	0	0	0	0	0	0	0	0	0	0	0	0	0	0	0	0	0	0	0.015605688	0.9999579
TCGA-ZC-AAAH-01A-11D-A428-09	0	0	0	0	0	0.031040195	0	0	0	0.15998337	0	0	0.084782824	0	0	0	0	0	0.01511729	0	0.3204926	0	0	0	0	0	0	0	0.01636322	0	0	0	0	0	0	0	0	0	0	0	0	0	0	0	0	0	0	0	0	0	0	0	0	0.02140615	0	0.024430782	0	0	0	0	0	0	0	0	0	0.31698442	0	0	0	0	0	0	0.009399176	2.3612145E-16
TCGA-ZF-A9RC-01A-11D-A38G-08	0.010773481	0.49006128	0	0	0	0	0.021828337	0	0	0.0106024295	0	0	0	0	0	0.11494289	0.116279855	0	0	0.041927546	0	0.010550039	0	0	0	0	0	0	0	0	0	0	0.024858149	0	0.03570358	0	0	0	0	0	0	0	0	0.030065762	0	0	0	0	0	0	0	0	0	0	0	0	0	0	0	0	0	0	0	0	0	0	0	0	0	0	0.058591872	0	0.033814788	0.01958449
TCGA-ZF-AA4V-01A-11D-A38G-08	0.015325999	0.4064403	0	0	0.37150675	0	0	0	0	0	0	0	0	0	0	0	0.20140325	0	0	0	0	0	0	0	0	0	0	0	0	0	0	0	0	0	0	0	0	0	0	0	0	0	0	0	0	0	0	0	0	0	0	0	0	0	0	0	0	0	0	0	0	0	0	0	0	0	0	0	0	0	0	0	0.005323708	0.98401815
TCGA-ZG-A9L4-01A-11D-A41K-08	0.2777841	0	0	0	0.20718315	0	0	0	0	0	0	0	0	0	0	0	0	0	0	0	0	0	0	0	0	0	0	0	0	0	0	0	0	0	0	0	0	0	0	0	0	0	0	0	0.49851966	0	0	0	0	0	0	0	0	0	0	0	0	0	0	0	0	0	0	0	0	0	0	0	0	0	0	0	0.01651311	0.9981596
TCGA-ZG-A9L5-01A-12D-A41K-08	0.1445952	0.017098118	0	0	0.69271195	0	0	0	0	0	0	0	0	0	0	0	0.011275518	0	0	0	0	0	0.0553395	0	0	0	0	0	0	0	0	0	0	0	0	0	0	0	0	0	0	0	0	0	0.056917686	0	0	0	0	0	0	0	0	0	0	0	0	0	0	0	0	0	0	0	0	0	0	0	0	0	0	0	0.022062004	0.99988365
TCGA-02-0003-01A-01D-1490-08	0.23567215	0.03444091	0	0	0	0	0	0	0	0	0	0	0	0	0	0.113258086	0	0.034409724	0	0	0	0	0	0.04353758	0	0.118159264	0.010831392	0	0	0	0	0	0	0	0	0	0	0	0	0.12497882	0	0	0	0	0	0	0	0	0	0	0	0	0.010721564	0	0.06845982	0	0	0	0	0	0	0.052708533	0	0	0.023852589	0.03916093	0	0	0.02577022	0.05708374	0	0	0.00695467	0.050304838
TCGA-02-0047-01A-01D-1490-08	0.09824318	0.026902303	0	0	0	0	0	0	0	0	0	0	0	0.03308045	0	0	0	0	0	0.07209395	0.029269706	0	0	0.109419875	0	0.029430885	0	0.057305157	0	0	0	0.05127152	0.027182	0	0	0	0	0	0	0.12887444	0	0	0	0	0	0.18897995	0	0	0	0	0	0	0	0	0	0	0	0	0	0	0	0	0.065017894	0	0	0	0	0	0.0619201	0	0	0	0.02100861	0.02346186
TCGA-02-0055-01A-01D-1490-08	0.37043026	0	0	0	0.5443399	0	0	0	0	0	0	0	0	0	0	0	0	0	0	0	0	0	0	0	0	0	0	0	0	0	0	0	0	0	0	0	0	0	0	0	0	0	0	0	0.048481658	0	0	0	0	0	0	0	0	0	0	0	0	0	0	0	0	0	0	0	0	0	0	0	0	0	0	0	0.03674817	0.5143504
TCGA-02-2466-01A-01W-0837-08	0.013125996	0	0	0	0.8504697	0	0	0	0	0	0	0	0	0	0	0.07642408	0	0	0	0	0	0	0	0	0	0	0	0	0	0	0	0	0	0.0108426185	0	0	0	0	0	0.011480076	0	0	0	0	0	0	0	0	0	0	0	0	0	0	0	0	0	0	0	0	0	0	0	0	0	0	0	0	0	0	0	0	0.0376575	0.98484
TCGA-02-2470-01A-01D-1494-08	0.22929713	0	0	0	0	0	0	0	0	0.06785297	0	0.22286639	0	0	0	0	0.012593134	0	0.035843685	0	0	0	0	0	0	0	0	0	0	0	0	0.0668628	0	0	0	0	0	0.036499985	0	0	0	0	0	0	0	0	0	0	0	0	0	0	0	0	0.022711437	0	0	0	0	0	0	0.13636494	0.044549555	0.025844049	0	0	0	0.039460413	0	0.039457627	0	0	0.019795895	0.022411354
TCGA-02-2485-01A-01D-1494-08	0.28477344	0	0	0	0.28079414	0	0	0	0	0	0	0	0	0	0	0	0	0	0	0	0	0	0	0	0	0	0	0	0	0	0	0	0	0	0	0	0	0	0	0	0	0	0	0	0.4274354	0	0	0	0	0	0	0	0	0	0	0	0	0	0	0	0	0	0	0	0	0	0	0	0	0	0	0	0.0069969893	0.9954698
TCGA-02-2486-01A-01D-1494-08	0.39301577	0	0	0	0.39199892	0	0	0	0	0	0	0	0	0	0	0	0	0	0	0	0	0	0	0	0	0	0	0	0	0	0	0	0	0	0	0	0	0	0	0	0	0	0	0	0.2056962	0	0	0	0	0	0	0	0	0	0	0	0	0	0	0	0	0	0	0	0	0	0	0	0	0	0	0	0.0092891455	0.9976738
TCGA-04-1331-01A-01W-0486-08	0.02344625	0	0	0	0.2400399	0	0	0	0	0	0	0	0	0	0	0	0.011534008	0	0	0	0	0	0	0	0	0	0	0	0	0	0	0	0	0	0	0	0	0	0	0	0	0	0	0	0.6881192	0	0	0	0	0	0	0	0	0	0	0	0	0	0	0	0	0	0	0	0	0	0	0	0	0	0	0	0.036860704	0.9996393
TCGA-04-1335-01A-01W-0488-09	0	0	0.9283807	0	0	0	0	0	0	0	0	0.035201482	0	0	0	0	0	0	0	0	0	0	0	0	0	0	0	0	0	0	0	0	0	0	0	0	0	0	0	0	0	0	0	0	0.016575202	0	0	0	0	0	0	0	0	0	0	0	0	0	0	0	0	0	0	0	0	0	0	0	0	0	0	0	0.019842565	0.99195707
TCGA-04-1336-01A-01W-0486-08	0.019218761	0	0	0	0.0632176	0	0	0	0	0	0	0	0	0	0	0	0	0	0	0	0	0	0	0	0	0	0	0	0	0	0	0	0	0	0	0	0	0	0	0	0	0	0	0	0.83626646	0.04775728	0	0	0	0	0	0	0	0	0	0	0	0	0	0	0	0	0	0	0	0	0	0	0	0	0	0	0.03353995	0.98562837
TCGA-04-1341-01A-01W-0486-08	0.07126416	0.025303477	0.016420173	0	0.53528297	0	0	0	0	0	0	0	0	0	0	0	0.01745825	0	0	0	0	0	0	0	0	0	0	0	0	0	0	0	0	0	0	0	0	0	0	0	0	0	0	0	0.30784008	0	0	0	0	0	0	0	0	0	0	0	0	0	0	0	0	0	0	0	0	0	0	0	0	0	0	0	0.026430845	0.9997044
TCGA-04-1342-01A-01W-0486-08	0.019239439	0.018007979	0.50969523	0	0.37818915	0	0	0	0	0	0.0130415475	0	0	0	0	0	0.01358376	0	0	0	0	0	0	0	0	0	0	0	0	0	0	0	0	0	0	0	0	0	0	0	0	0	0	0	0	0	0	0	0	0	0	0	0	0	0	0	0	0	0	0	0	0	0	0	0	0	0	0	0	0	0	0	0.048242867	0.9987023
TCGA-04-1343-01A-01W-0486-08	0.036822207	0.014789549	0.456835	0	0.40293023	0	0	0	0	0	0	0.011978354	0	0	0	0	0.01330061	0	0	0	0	0	0	0	0	0	0	0	0	0	0	0	0	0	0	0	0	0	0	0	0.011476213	0	0	0	0.013557678	0	0	0	0	0	0	0	0	0	0	0	0	0	0	0	0	0	0	0	0	0	0	0	0	0	0	0	0.03831017	0.59624594
TCGA-04-1348-01A-01W-0492-08	0.01453222	0	0	0	0	0	0	0	0.027552525	0	0	0	0.06356918	0	0	0	0	0	0	0.08162788	0.037377376	0	0	0.03107426	0	0	0	0	0	0	0	0.10980578	0	0	0.017402122	0.104634255	0	0	0	0	0	0	0	0	0	0	0	0	0	0	0	0	0	0	0	0.15916087	0.037367586	0.043748155	0	0	0	0	0	0	0	0	0.22268347	0	0	0.03395051	0	0	0.015513837	0.02086564
TCGA-04-1356-01A-01W-0492-08	0.014305881	0.035118584	0	0	0	0	0.013931652	0	0	0	0.056723747	0	0	0	0	0	0.03859793	0	0	0.0439828	0	0.0122078685	0	0	0	0	0	0	0.056671	0	0	0.052273378	0.010613021	0	0	0	0.018229047	0	0	0	0	0	0.048290472	0.24458912	0	0	0	0.035870165	0	0	0	0	0	0	0.052198537	0.02303722	0	0	0.023264254	0.021298682	0.025531422	0.06381021	0	0	0	0	0	0.090932615	0	0	0	0	0.018522382	0.13974245
TCGA-04-1357-01A-01W-0492-08	0.028612014	0.018195648	0.37918195	0	0.22992212	0	0	0	0	0	0	0	0	0	0	0	0.03025649	0	0	0	0	0	0	0	0	0	0	0	0	0	0	0	0	0	0	0	0	0	0	0	0	0	0	0	0.2938402	0	0	0	0	0	0	0	0	0	0	0	0	0	0	0	0	0	0	0	0	0	0	0	0	0	0	0	0.019991517	0.98603475
TCGA-04-1360-01A-01W-0492-08	0.030073605	0	0.46998715	0	0.3639143	0	0	0	0	0	0.012175025	0	0	0	0	0	0	0	0	0	0	0	0.011996083	0	0	0	0	0	0	0	0	0	0	0	0	0	0	0	0	0	0	0	0	0	0.049866833	0.011504705	0	0	0	0	0	0	0	0	0	0	0	0	0	0	0	0	0	0	0	0	0	0	0	0	0	0	0.050482273	0.99888855
TCGA-04-1361-01A-01W-0492-08	0.017912442	0	0.7903579	0	0.13732672	0	0	0	0	0	0	0	0	0	0	0	0	0	0	0	0	0	0	0	0	0	0	0	0	0	0	0	0	0	0	0	0	0	0	0	0	0	0	0	0	0	0	0	0	0	0	0	0	0	0	0	0	0	0	0	0	0	0	0	0	0	0	0	0	0	0	0	0.054402947	0.67456543
TCGA-04-1362-01A-01W-0492-08	0	0.09337721	0	0	0	0	0	0.050059035	0	0	0	0.047951486	0.057279453	0	0.014846459	0	0.07607106	0.042520907	0	0	0.025497938	0	0	0	0	0.030794842	0	0	0	0	0	0.033391744	0	0	0	0	0	0	0	0	0	0	0	0.3705073	0	0	0	0.010648936	0	0	0	0.015027425	0	0	0	0.044338483	0	0	0	0.014500874	0	0	0	0	0	0.053523447	0	0.01871197	0	0	0	0	0.00095140934	0.1850474
TCGA-04-1367-01A-01W-0492-08	0.022966418	0.010471541	0.8189085	0	0.105977155	0	0	0	0	0	0	0	0	0	0	0	0.014664217	0	0	0	0	0	0	0	0	0	0	0	0	0	0	0	0	0	0	0	0	0	0	0	0	0	0	0	0.012148615	0	0	0	0	0	0	0	0	0	0	0	0	0	0	0	0	0	0	0	0	0	0	0	0	0	0	0	0.014863491	0.998591
TCGA-04-1369-01A-02D-1526-09	0.026878325	0	0	0	0.42478332	0	0	0	0	0	0	0	0	0	0	0	0	0	0	0	0	0	0	0	0	0	0	0	0	0	0	0	0	0	0	0	0	0	0	0	0	0	0	0	0.51391137	0	0	0	0	0	0	0	0	0	0	0	0	0	0	0	0	0	0	0	0	0	0	0	0	0	0	0	0.034426987	0.9998499
TCGA-04-1516-01A-01D-1526-09	0.022965925	0.0100363	0.8354444	0	0.06129368	0	0	0	0	0	0	0	0	0	0	0	0.012791499	0	0	0	0	0	0	0	0	0	0	0	0	0	0	0	0	0	0	0	0	0	0	0	0	0	0	0	0.042693015	0	0	0	0	0	0	0	0	0	0	0	0	0	0	0	0	0	0	0	0	0	0	0	0	0	0	0	0.014775217	0.99225885
TCGA-04-1542-01A-01W-0553-09	0.104829594	0	0.088794604	0	0.27920228	0	0	0	0	0	0	0	0	0	0	0	0	0	0	0	0	0	0	0	0	0	0	0	0	0	0	0	0	0	0	0	0	0	0	0	0	0	0	0	0.5021842	0	0	0	0	0	0	0	0	0	0	0	0	0	0	0	0	0	0	0	0	0	0	0	0	0	0	0	0.024989307	0.9999999
TCGA-04-1638-01A-01W-0639-09	0.04958073	0	0	0	0.35077828	0	0	0	0	0	0	0	0	0	0	0	0	0	0	0	0	0	0	0	0	0	0	0	0	0	0	0	0	0	0	0	0	0	0	0	0	0	0	0	0.5528897	0	0	0	0	0	0	0	0	0	0	0	0	0	0	0	0	0	0	0	0	0	0	0	0	0	0	0	0.04675126	0.99996316
TCGA-04-1644-01B-01D-1526-09	0.14624228	0.049450293	0.22392102	0	0.45069855	0	0	0	0	0	0	0	0	0	0	0	0.04179001	0	0	0	0	0	0.046655107	0	0	0	0	0	0	0	0	0	0	0	0	0	0	0	0	0	0	0	0	0	0.020822661	0	0	0	0	0	0	0	0	0	0	0	0	0	0	0	0	0	0	0	0	0	0	0	0	0	0	0	0.020420015	0.99991906
TCGA-04-1646-01A-01W-0639-09	0.0703339	0.017377833	0.03554823	0	0.21893957	0	0	0	0	0	0	0	0	0	0	0	0.022114119	0	0	0	0	0	0.062307384	0	0	0	0	0	0	0	0	0	0	0	0	0	0	0	0	0	0	0	0	0	0.56182075	0	0	0	0	0	0	0	0	0	0	0	0	0	0	0	0	0	0	0	0	0	0	0	0	0	0	0	0.011558294	0.99474525
TCGA-04-1648-01A-01W-0639-09	0	0	0	0	0	0	0	0	0	0	0	0	0.039049722	0	0	0	0.043868575	0	0	0	0	0	0.29468286	0	0	0	0	0	0	0	0	0	0	0.14881119	0.06355567	0	0	0	0	0	0	0	0	0	0	0	0	0	0	0	0	0	0	0	0.08747484	0.16402529	0.05212679	0	0.04339117	0	0	0	0	0.04231971	0	0	0	0	0	0	0	0	0.020694196	0.4773689
TCGA-04-1649-01A-01W-0639-09	0.061617993	0.02316258	0.013484099	0	0.70720035	0	0	0	0	0	0	0	0	0	0	0	0.013712129	0	0	0	0	0	0.05707167	0	0	0	0	0	0	0	0	0	0	0	0	0	0	0	0	0	0.05115119	0	0	0	0.02910587	0	0	0	0	0	0	0	0	0	0	0	0	0	0	0	0	0	0	0	0	0	0	0	0	0	0	0	0.043494105	0.8916179
TCGA-04-1651-01A-01W-0639-09	0.034998957	0.014301303	0.021399474	0	0.031656984	0	0	0	0	0	0	0	0	0	0	0	0.01845258	0	0	0	0	0	0	0	0	0	0	0	0	0	0	0	0	0	0	0	0	0	0	0	0	0	0	0	0.85926604	0	0	0	0	0	0	0	0	0	0	0	0	0	0	0	0	0	0	0	0	0	0	0	0	0	0	0	0.01992464	0.9998971
TCGA-04-1652-01A-01W-0639-09	0.16329178	0	0.012437429	0	0.7722676	0	0	0	0	0	0	0	0	0	0	0	0	0	0	0	0	0	0.029321596	0	0	0	0	0	0	0	0	0	0	0	0	0	0	0	0	0	0	0	0	0	0	0	0	0	0	0	0	0	0	0	0	0	0	0	0	0	0	0	0	0	0	0	0	0	0	0	0	0	0.022681594	0.9999062
TCGA-04-1655-01A-01W-0633-09	0.02622912	0	0	0	0.635766	0	0	0	0	0	0	0	0	0	0	0	0	0	0	0	0	0	0.01318502	0	0	0	0	0	0	0	0	0	0	0	0	0	0	0	0	0	0	0	0	0	0.24039812	0.026912166	0	0	0	0	0	0	0	0	0	0	0	0	0	0	0	0	0	0	0	0	0	0	0	0	0	0	0.05750954	0.9754267
TCGA-05-4244-01A-01D-1105-08	0.01152076	0.015207918	0.011351946	0.3965649	0.5187354	0	0	0	0	0	0	0	0	0	0	0	0.012146063	0	0	0	0	0	0	0	0	0	0	0	0	0	0	0	0	0	0	0	0	0	0	0	0	0	0	0	0	0	0	0	0	0	0	0	0	0	0	0	0	0	0	0	0	0	0	0	0	0	0	0	0	0	0	0	0.034473002	0.986185
TCGA-05-4249-01A-01D-1105-08	0	0.01880919	0	0.42200157	0.48603988	0	0	0	0	0	0.027946759	0	0	0	0	0	0.024341192	0	0	0	0	0	0	0	0	0	0	0	0	0	0	0	0	0	0	0	0	0	0	0	0	0	0	0	0	0	0	0	0	0	0	0	0	0	0	0	0	0	0	0	0	0	0	0	0	0	0	0	0	0	0	0	0.020861387	0.9974165
TCGA-05-4250-01A-01D-1105-08	0	0.02152445	0	0.48175296	0.4524908	0	0	0	0	0	0	0	0	0	0	0	0.03435314	0	0	0	0	0	0	0	0	0	0	0	0	0	0	0	0	0	0	0	0	0	0	0	0	0	0	0	0	0	0	0	0	0	0	0	0	0	0	0	0	0	0	0	0	0	0	0	0	0	0	0	0	0	0	0	0.009878635	0.9997329
TCGA-05-4382-01A-01D-1931-08	0	0.05013164	0	0.86418134	0.021256566	0	0	0	0	0	0	0	0	0	0	0	0.052885294	0	0	0	0	0	0	0	0	0	0	0	0	0	0	0	0	0	0	0	0	0	0	0	0	0	0	0	0	0	0	0	0	0	0	0	0	0	0	0	0	0	0	0	0	0	0	0	0	0	0	0	0	0	0	0	0.011545181	0.9991167
TCGA-05-4384-01A-01D-1753-08	0	0.018581672	0	0.44793305	0.48746106	0	0	0	0	0	0	0	0	0	0	0	0.019993607	0	0	0	0	0	0	0	0	0	0	0	0	0	0	0	0	0	0	0	0	0	0	0	0	0	0	0	0	0	0	0	0	0	0	0	0	0	0	0	0	0	0	0	0	0	0	0	0	0	0	0	0	0	0	0	0.02603066	0.99654007
TCGA-05-4389-01A-01D-1265-08	0.020765891	0.15323514	0.028555116	0.03272946	0.54496306	0	0	0	0	0	0	0	0	0	0	0	0.17135616	0	0	0	0	0	0.023564378	0	0	0	0	0	0	0	0	0	0	0	0	0	0	0	0	0	0	0	0	0	0	0	0	0	0	0	0	0	0	0	0	0	0	0	0	0	0	0	0	0	0	0	0	0	0	0	0	0	0.024830759	0.9999716
TCGA-05-4390-01A-02D-1753-08	0	0	0	0.8822221	0.059644885	0	0	0	0	0	0	0	0	0	0	0	0	0	0	0	0	0	0	0	0	0	0	0	0	0	0	0	0	0	0	0	0	0	0	0	0	0	0	0	0.013243532	0	0	0	0	0	0	0	0	0	0	0	0	0	0	0	0	0	0	0	0	0	0	0	0	0	0	0	0.04488945	0.51824784
TCGA-05-4395-01A-01D-1265-08	0.012442814	0.17106387	0	0.29698846	0.23274072	0	0	0	0	0	0.011527255	0	0	0	0	0	0.20289592	0	0	0	0	0	0	0	0	0	0	0	0	0	0	0	0	0	0	0	0	0	0	0	0	0	0	0	0.05261696	0	0	0	0	0	0	0	0	0	0	0	0	0	0	0	0	0	0	0	0	0	0	0	0	0	0	0	0.019724011	0.9910727
TCGA-05-4397-01A-01D-1265-08	0	0.034749538	0	0.4518772	0.43954584	0	0	0	0	0	0	0	0	0	0	0	0.05445385	0	0	0	0	0	0	0	0	0	0	0	0	0	0	0	0	0	0	0	0	0	0	0	0	0	0	0	0	0	0	0	0	0	0	0	0	0	0	0	0	0	0	0	0	0	0	0	0	0	0	0	0	0	0	0	0.019373536	0.9986651
TCGA-05-4398-01A-01D-1265-08	0	0.039115686	0	0.6234309	0.26205075	0	0	0	0	0	0.010546565	0	0	0	0	0	0.041109823	0	0	0	0	0	0	0	0	0	0	0	0	0	0	0	0	0	0	0	0	0	0	0	0	0	0	0	0	0	0	0	0	0	0	0	0	0	0	0	0	0	0	0	0	0	0	0	0	0	0	0	0	0	0	0	0.023746252	0.9991406
TCGA-05-4402-01A-01D-1265-08	0.015355084	0.3143751	0	0	0.23716004	0	0	0	0	0	0	0	0	0	0	0	0.42529273	0	0	0	0	0	0	0	0	0	0	0	0	0	0	0	0	0	0	0	0	0	0	0	0	0	0	0	0	0	0	0	0	0	0	0	0	0	0	0	0	0	0	0	0	0	0	0	0	0	0	0	0	0	0	0	0.00781709	0.9891594
TCGA-05-4405-01A-21D-1855-08	0.013138049	0	0.021033464	0.64220756	0.2734637	0	0	0	0	0	0	0	0	0	0	0	0	0	0	0	0	0	0	0	0	0	0	0	0	0	0	0	0	0	0	0	0	0	0	0	0	0	0	0	0	0	0	0	0	0	0	0	0	0	0	0	0	0	0	0	0	0	0	0	0	0	0	0	0	0	0	0	0.05015719	0.9996941
TCGA-05-4410-01A-21D-1855-08	0	0.0361832	0	0.8074988	0.03765015	0	0	0	0	0	0	0	0	0	0	0	0.044638123	0	0	0	0	0	0	0	0	0	0	0	0	0	0	0	0	0	0	0	0	0	0	0	0	0	0	0	0.06416574	0	0	0	0	0	0	0	0	0	0	0	0	0	0	0	0	0	0	0	0	0	0	0	0	0	0	0	0.009863973	0.9996784
TCGA-05-4415-01A-22D-1855-08	0	0	0	0.3920549	0	0	0	0	0	0	0	0	0	0	0	0	0.015569764	0.029513448	0	0.054160003	0.020579526	0	0	0.08064479	0	0.022141293	0	0	0	0.089313135	0	0	0	0.103260286	0.016311524	0	0.016305227	0	0	0	0	0	0	0	0	0	0.020587346	0	0	0	0	0	0	0	0.026732266	0.04951226	0.050141938	0	0	0	0	0	0	0	0	0	0	0	0	0	0	0	0.013172269	0.3280406
TCGA-05-4417-01A-22D-1855-08	0	0.010763589	0	0.37823465	0	0	0	0	0	0	0.04901495	0	0.036445834	0	0	0	0	0.06592511	0	0.061312042	0	0	0	0.034107246	0	0	0	0	0	0	0.016415413	0	0	0.12412736	0	0	0	0.020798339	0.01351713	0	0	0	0	0.08095976	0	0	0	0	0	0	0	0	0	0	0.0147733	0.013703919	0	0	0	0	0	0	0	0	0	0	0	0	0	0.051660538	0	0	0.0282408	0.4999869
TCGA-05-4418-01A-01D-1265-08	0	0.014091545	0	0.48098978	0.4696257	0	0	0	0	0	0	0	0	0	0	0	0.018440036	0	0	0	0	0	0	0	0	0	0	0	0	0	0	0	0	0	0	0	0	0	0	0	0	0	0	0	0	0	0	0	0	0	0	0	0	0	0	0	0	0	0	0	0	0	0	0	0	0	0	0	0	0	0	0	0.016852915	0.9967968
TCGA-05-4422-01A-01D-1265-08	0.021001888	0.18754888	0.029306097	0.01614081	0.53755975	0	0	0	0	0	0.013281331	0	0	0	0	0	0.17111774	0	0	0	0	0	0.011557697	0	0	0	0	0	0	0	0	0	0	0	0	0	0	0	0	0	0	0	0	0	0	0	0	0	0	0	0	0	0	0	0	0	0	0	0	0	0	0	0	0	0	0	0	0	0	0	0	0	0.012485802	0.99006176
TCGA-05-4424-01A-22D-1855-08	0	0.02956671	0	0.60622853	0.3093212	0	0	0	0	0	0	0	0	0	0	0	0.042876508	0	0	0	0	0	0	0	0	0	0	0	0	0	0	0	0	0	0	0	0	0	0	0	0	0	0	0	0	0	0	0	0	0	0	0	0	0	0	0	0	0	0	0	0	0	0	0	0	0	0	0	0	0	0	0	0.012007117	0.9998785
TCGA-05-4426-01A-01D-1265-08	0.060387857	0.012797317	0	0	0.2922286	0	0	0	0	0	0	0	0	0	0	0	0	0	0	0	0	0	0	0	0	0	0	0	0	0	0	0	0	0	0	0	0	0	0	0	0	0	0	0	0.61392784	0	0	0	0	0	0	0	0	0	0	0	0	0	0	0	0	0	0	0	0	0	0	0	0	0	0	0	0.020658374	0.9998852
TCGA-05-4427-01A-21D-1855-08	0	0.017231453	0	0.67542475	0.020879678	0	0	0	0	0	0	0	0	0	0	0	0.024124697	0	0	0	0	0	0	0	0	0	0	0	0	0	0	0	0	0	0	0	0	0	0	0	0	0	0	0	0.24401344	0	0	0	0	0	0	0	0	0	0	0	0	0	0	0	0	0	0	0	0	0	0	0	0	0	0	0	0.018325984	0.9990132
TCGA-05-4430-01A-02D-1265-08	0	0.012174272	0	0.6592435	0.29358253	0	0	0	0	0	0	0	0	0	0	0	0.017758898	0	0	0	0	0	0	0	0	0	0	0	0	0	0	0	0	0	0	0	0	0	0	0	0	0	0	0	0	0	0	0	0	0	0	0	0	0	0	0	0	0	0	0	0	0	0	0	0	0	0	0	0	0	0	0	0.017240763	0.6478528
TCGA-05-4434-01A-01D-1265-08	0.047995742	0.05167211	0.11512143	0	0.6970877	0	0	0	0	0	0	0	0	0	0	0	0.05563912	0	0	0	0	0	0	0	0	0	0	0	0	0	0	0	0	0	0	0	0	0	0	0	0	0	0	0	0	0	0	0	0	0	0	0	0	0	0	0	0	0	0	0	0	0	0	0	0	0	0	0	0	0	0	0	0.032483935	0.764771
TCGA-05-5420-01A-01D-1625-08	0.011517266	0.012335071	0	0.32618845	0.6137626	0	0	0	0	0	0	0	0	0	0	0	0	0	0	0	0	0	0	0	0	0	0	0	0	0	0	0	0	0	0	0	0	0	0	0	0	0	0	0	0	0	0	0	0	0	0	0	0	0	0	0	0	0	0	0	0	0	0	0	0	0	0	0	0	0	0	0	0.03619659	0.9999727
TCGA-05-5423-01A-01D-1625-08	0.013579962	0.028086292	0.01897373	0.3792615	0.50984013	0	0	0	0	0	0	0	0	0	0	0	0.03254798	0	0	0	0	0	0	0	0	0	0	0	0	0	0	0	0	0	0	0	0	0	0	0	0	0	0	0	0	0	0	0	0	0	0	0	0	0	0	0	0	0	0	0	0	0	0	0	0	0	0	0	0	0	0	0	0.017710447	0.9999776
TCGA-05-5425-01A-02D-1625-08	0	0.017463226	0	0.6517631	0.28672105	0	0	0	0	0	0	0	0	0	0	0	0.019791514	0	0	0	0	0	0	0	0	0	0	0	0	0	0	0	0	0	0	0	0	0	0	0	0	0	0	0	0	0	0	0	0	0	0	0	0	0	0	0	0	0	0	0	0	0	0	0	0	0	0	0	0	0	0	0	0.024261117	0.8492925
TCGA-05-5428-01A-01D-1625-08	0.011746872	0.1434666	0	0.6420876	0.042297937	0	0	0	0	0	0	0	0	0	0	0	0.1286676	0	0	0	0	0	0	0	0	0	0	0	0	0	0	0	0	0	0	0	0	0	0	0	0	0	0	0	0	0	0	0	0	0	0	0	0	0	0	0	0	0	0	0	0	0	0	0	0	0	0	0	0	0	0	0	0.031733394	0.98607963
TCGA-05-5429-01A-01D-1625-08	0.23243448	0.026236583	0	0	0.5532662	0	0	0	0	0	0	0	0	0	0	0	0.013871523	0	0	0	0	0	0.011095065	0	0	0	0	0	0	0	0	0	0	0	0	0	0	0	0	0	0	0	0	0	0.15729643	0	0	0	0	0	0	0	0	0	0	0	0	0	0	0	0	0	0	0	0	0	0	0	0	0	0	0	0.0057997108	0.9999306
TCGA-05-5715-01A-01D-1625-08	0.0183361	0.28868434	0.013375318	0	0.17812468	0	0	0	0	0	0	0	0	0	0	0	0.49923536	0	0	0	0	0	0	0	0	0	0	0	0	0	0	0	0	0	0	0	0	0	0	0	0	0	0	0	0	0	0	0	0	0	0	0	0	0	0	0	0	0	0	0	0	0	0	0	0	0	0	0	0	0	0	0	0.0022441745	0.99987805
TCGA-06-0119-01A-08D-1490-08	0.2383928	0	0.013620288	0	0.7252585	0	0	0	0	0	0	0	0	0	0	0	0	0	0	0	0	0	0	0	0	0	0	0	0	0	0	0	0	0	0	0	0	0	0	0	0	0	0	0	0.01187254	0	0	0	0	0	0	0	0	0	0	0	0	0	0	0	0	0	0	0	0	0	0	0	0	0	0	0	0.010855854	0.9994832
TCGA-06-0122-01A-01D-1490-08	0.34235775	0.01958594	0.054628167	0	0.5293969	0	0	0	0	0	0	0	0	0	0	0	0.012022351	0	0	0	0	0	0	0	0	0	0	0	0	0	0	0	0	0	0	0	0	0	0	0	0	0	0	0	0.032063767	0	0	0	0	0	0	0	0	0	0	0	0	0	0	0	0	0	0	0	0	0	0	0	0	0	0	0	0.009945154	0.9999608
TCGA-06-0125-01A-01D-1490-08	0.2955367	0	0	0	0.22442469	0	0	0	0	0	0	0	0	0	0	0	0	0	0	0	0	0	0	0	0	0	0	0	0	0	0	0	0	0	0	0	0	0	0	0	0	0	0	0	0.4692836	0	0	0	0	0	0	0	0	0	0	0	0	0	0	0	0	0	0	0	0	0	0	0	0	0	0	0	0.0107550025	0.99999964
TCGA-06-0128-01A-01D-1490-08	0.055996906	0	0	0	0	0	0	0	0	0.04897081	0	0	0.016698742	0	0	0	0	0	0	0	0	0	0	0	0	0.08189947	0	0.013612431	0	0	0	0	0	0	0	0	0	0	0	0	0	0	0	0.026473634	0	0	0.022354763	0.05275334	0	0	0.092135824	0	0	0	0	0	0	0	0	0	0	0.37902147	0	0.011447853	0	0	0.027177569	0.057060845	0.059213817	0	0	0.046731267	0.008451164	0.020486947
TCGA-06-0129-01A-01D-1490-08	0.25703177	0.06747228	0	0	0.44572705	0	0	0	0	0	0	0	0	0	0	0	0.060182936	0	0	0	0	0	0	0	0	0	0	0	0	0	0	0	0	0	0	0	0	0	0	0	0	0	0	0	0.1557287	0	0	0	0	0	0	0	0	0	0	0	0	0	0	0	0	0	0	0	0	0	0	0	0	0	0	0	0.013857245	0.99998593
TCGA-06-0132-01A-02D-1491-08	0.114716284	0	0	0	0	0	0	0	0	0.04700351	0	0	0	0	0	0.22346997	0	0	0	0	0	0	0	0.054868724	0	0	0	0.03186119	0	0	0	0	0	0	0	0	0.096480034	0	0	0	0	0	0	0	0	0.3630514	0.06854882	0	0	0	0	0	0	0	0	0	0	0	0	0	0	0	0	0	0	0	0	0	0	0	0	0	1.1920929E-07	0.36843166
TCGA-06-0137-01A-01D-1490-08	0.53654826	0	0	0	0	0	0	0	0.08197192	0	0	0	0	0	0	0	0	0.011583994	0	0.09561012	0.013014782	0	0	0	0	0	0	0	0	0	0	0	0	0.025143346	0	0	0	0	0	0	0	0	0.021048693	0	0	0	0	0	0	0	0	0	0	0	0.050536945	0	0	0	0.010878425	0	0	0	0.109602086	0.019550897	0	0	0	0.012910789	0	0	0	0	0.01159966	0.30654654
TCGA-06-0140-01A-01D-1490-08	0.2685798	0	0	0	0.69391483	0	0	0	0	0	0	0	0	0	0	0	0	0	0	0	0	0	0	0	0	0	0	0	0	0	0	0	0	0	0	0	0	0	0	0	0	0	0	0	0	0	0	0	0	0	0	0	0	0	0	0	0	0	0	0	0	0	0	0	0	0	0	0	0	0	0	0	0.03750539	0.995529
TCGA-06-0141-01A-01D-1490-08	0.052829746	0	0	0	0	0	0	0	0	0	0	0	0	0	0	0	0	0.014533047	0	0.42475975	0	0.031591035	0	0	0.111357555	0	0	0	0	0	0	0	0	0	0	0	0	0	0	0	0	0	0	0	0	0	0	0	0	0	0.025648473	0	0	0	0	0.05196196	0.039089173	0	0	0	0	0	0	0	0	0	0	0	0	0.23617826	0	0	0.012051046	6.8328713E-06
TCGA-06-0142-01A-01D-1490-08	0.07938665	0	0.015965343	0	0.82677144	0	0	0	0	0	0	0	0	0	0	0	0	0	0	0	0	0	0	0	0	0	0	0	0	0	0	0	0	0	0	0	0	0	0	0	0	0	0	0	0.055447906	0	0	0	0	0	0	0	0	0	0	0	0	0	0	0	0	0	0	0	0	0	0	0	0	0	0	0	0.022428691	0.99999976
TCGA-06-0145-01A-01D-1490-08	0.28019485	0	0	0	0	0	0	0.08378142	0.086724766	0	0	0	0.011306747	0	0	0	0	0	0	0	0	0	0	0	0	0.0441731	0	0	0	0	0	0	0	0	0	0.10855132	0	0	0	0.04711802	0	0	0.028464805	0	0	0	0	0	0	0.060988013	0.129571	0	0	0	0	0	0.011584699	0	0	0	0	0.022736337	0	0.028037056	0	0.012675495	0	0.04409234	0	0	0	0	0	0.23724215
TCGA-06-0154-01A-03D-1491-08	0.2857248	0.027872333	0	0	0.6188715	0	0	0	0	0	0	0	0	0	0	0	0	0	0	0	0	0	0	0	0	0	0	0	0	0	0	0	0	0	0	0	0	0	0	0	0	0	0	0	0.026663305	0	0	0	0	0	0	0	0	0	0	0	0	0	0	0	0	0	0	0	0	0	0	0	0	0	0	0	0.040868044	0.9661323
TCGA-06-0155-01B-01D-1492-08	0.28369048	0	0	0	0.60093254	0	0	0	0	0	0	0	0	0	0	0	0	0	0	0	0	0	0.017094458	0	0	0	0	0	0	0	0	0	0	0	0	0	0	0	0	0	0	0	0	0	0.05753625	0.01624018	0	0	0	0	0	0	0	0	0	0	0	0	0	0	0	0	0	0	0	0	0	0	0	0	0	0	0.024506092	0.9999019
TCGA-06-0157-01A-01D-1491-08	0.24540311	0	0	0	0	0	0	0	0	0	0	0	0	0	0	0.1004149	0	0	0.04863774	0	0	0	0	0.1286113	0	0	0	0.025365716	0	0	0	0.05643078	0	0	0	0	0.040349405	0.037188843	0	0.21315868	0	0	0	0	0	0	0	0	0	0	0	0	0	0	0	0	0	0.07459541	0	0	0	0	0	0	0	0	0	0	0	0	0	0.022069465	0.007774651	0.004234084
TCGA-06-0158-01A-01D-1491-08	0.25860375	0	0	0	0	0	0	0.053690143	0	0	0	0	0	0.014104869	0	0	0	0	0	0.067995824	0.022442449	0	0	0	0	0.042566232	0.105538964	0	0	0	0	0.024172308	0	0	0	0	0	0	0	0.046246655	0	0	0	0	0	0	0	0	0	0	0	0	0	0	0	0	0	0	0	0.018810758	0	0	0.20805755	0	0.011854079	0	0	0.12559809	0	0	0	0	0.0003183484	0.092270575
TCGA-06-0166-01A-01D-1491-08	0.1853946	0.01538252	0	0	0.24714988	0	0	0	0	0	0	0	0	0	0	0	0	0	0	0	0	0	0	0	0	0	0	0	0	0	0	0	0	0	0	0	0	0	0	0	0	0	0	0	0.5194103	0	0	0	0	0	0	0	0	0	0	0	0	0	0	0	0	0	0	0	0	0	0	0	0	0	0	0	0.03266269	0.9999176
TCGA-06-0168-01A-01D-1491-08	0.23525734	0	0.010344804	0	0.62820876	0	0	0	0	0	0	0	0	0	0	0	0	0	0	0	0	0	0	0	0	0	0	0	0	0	0	0	0	0	0	0	0	0	0	0	0	0	0	0	0.107219554	0	0	0	0	0	0	0	0	0	0	0	0	0	0	0	0	0	0	0	0	0	0	0	0	0	0	0	0.018969536	0.9996866
TCGA-06-0173-01A-01D-1491-08	0.23995923	0	0.15974087	0	0.52721953	0	0	0	0	0	0	0	0	0	0	0	0	0	0	0	0	0	0.020221567	0	0	0	0	0	0	0	0	0	0	0	0.027566167	0	0	0	0	0	0	0	0	0	0	0	0	0	0	0	0	0	0	0	0	0	0	0	0	0	0	0	0	0	0	0	0	0	0	0	0	0	0.025292635	0.9999237
TCGA-06-0184-01A-01D-1491-08	0.30522653	0	0.011924876	0	0.65016425	0	0	0	0	0	0	0	0	0	0	0	0	0	0	0	0	0	0	0	0	0	0	0	0	0	0	0	0	0	0	0	0	0	0	0	0	0	0	0	0	0	0	0	0	0	0	0	0	0	0	0	0	0	0	0	0	0	0	0	0	0	0	0	0	0	0	0	0.032684326	0.9573348
TCGA-06-0187-01A-01D-1491-08	0.2132536	0	0.01221377	0	0.65620744	0	0	0	0	0	0	0.056478407	0	0	0	0	0	0	0	0	0	0	0	0	0	0	0	0	0	0	0	0	0	0	0	0	0	0	0	0	0	0	0	0	0.027772795	0	0	0	0	0	0	0	0	0	0	0	0	0	0	0	0	0	0	0	0	0	0	0	0	0	0	0	0.03407401	0.9885971
TCGA-06-0188-01A-01D-1491-08	0.28128874	0	0	0	0.52339363	0	0	0	0	0	0	0	0	0	0	0	0	0	0	0	0	0	0	0	0	0	0	0	0	0	0	0	0	0	0	0	0	0	0	0	0	0	0	0	0.14070567	0	0	0	0	0	0	0	0	0	0	0	0	0	0	0	0	0	0	0	0	0	0	0	0	0	0	0	0.05461192	0.7250742
TCGA-06-0189-01A-01D-1491-08	0.26850078	0	0	0	0.66849506	0	0	0	0	0	0	0	0	0	0	0	0	0	0	0	0	0	0	0	0	0	0	0	0	0	0	0	0	0	0	0	0	0	0	0	0	0.01731835	0	0	0.010910827	0	0	0	0	0	0	0	0	0	0	0	0	0	0	0	0	0	0	0	0	0	0	0	0	0	0	0	0.03477502	0.8157919
TCGA-06-0190-01A-01D-1491-08	0.33453083	0	0	0	0.6317442	0	0	0	0	0	0	0	0	0	0	0	0	0	0	0	0	0	0.016422534	0	0	0	0	0	0	0	0	0	0	0	0	0	0	0	0	0	0	0	0	0	0	0	0	0	0	0	0	0	0	0	0	0	0	0	0	0	0	0	0	0	0	0	0	0	0	0	0	0	0.017302454	0.80776596
TCGA-06-0192-01B-01D-1492-08	0.24662362	0	0	0	0.26284423	0	0	0	0	0	0	0	0	0	0	0	0	0	0	0	0	0	0	0	0	0	0	0	0	0	0	0	0	0	0	0	0	0	0	0	0	0	0	0	0.47560027	0	0	0	0	0	0	0	0	0	0	0	0	0	0	0	0	0	0	0	0	0	0	0	0	0	0	0	0.014931858	1
TCGA-06-0195-01B-01D-1491-08	0.23984496	0	0	0	0.30314603	0	0	0	0	0	0	0	0	0	0	0	0	0	0	0	0	0	0	0	0	0	0	0	0	0	0	0	0	0	0	0	0	0	0	0	0	0	0	0	0.43405408	0	0	0	0	0	0	0	0	0	0	0	0	0	0	0	0	0	0	0	0	0	0	0	0	0	0	0	0.022954881	0.9616744
TCGA-06-0209-01A-01D-1491-08	0.2775872	0.016481355	0	0	0.67157215	0	0	0	0	0	0	0	0	0	0	0	0.010574546	0	0	0	0	0	0	0	0	0	0	0	0	0	0	0	0	0	0	0	0	0	0	0	0	0	0	0	0.014580637	0	0	0	0	0	0	0	0	0	0	0	0	0	0	0	0	0	0	0	0	0	0	0	0	0	0	0	0.00920409	0.9985845
TCGA-06-0210-01B-01D-1491-08	0.33347514	0.010840049	0.01945054	0	0.55739945	0	0	0	0	0	0	0	0	0	0	0	0.013391553	0	0	0	0	0	0.027154705	0	0	0	0	0	0	0	0	0	0	0	0	0	0	0	0	0	0	0	0	0	0.033885777	0	0	0	0	0	0	0	0	0	0	0	0	0	0	0	0	0	0	0	0	0	0	0	0	0	0	0	0.0044027567	0.99997616
TCGA-06-0211-01B-01D-1491-08	0.2857028	0	0.011457089	0	0.6258244	0	0	0	0	0	0.011917328	0	0	0	0	0	0	0	0	0	0	0	0	0	0	0	0	0	0	0	0	0	0	0	0	0	0	0	0	0	0	0	0	0	0.034411725	0	0	0	0	0	0	0	0	0	0	0	0	0	0	0	0	0	0	0	0	0	0	0	0	0	0	0	0.030686677	0.998256
TCGA-06-0213-01A-01D-1491-08	0.11205889	0	0.033164904	0	0.749557	0	0	0	0	0	0	0	0	0	0	0	0	0	0	0	0	0	0	0	0	0	0	0	0	0	0	0	0	0	0.01568333	0	0	0	0	0	0	0	0	0	0.052890196	0	0	0	0	0	0	0	0	0	0	0	0	0	0	0	0	0	0	0	0	0	0	0	0	0	0	0	0.03664565	0.92752886
TCGA-06-0216-01B-01D-1492-08	0.25142667	0	0	0	0.7095245	0	0	0	0	0	0	0	0	0	0	0	0	0	0	0	0	0	0	0	0	0	0	0	0	0	0	0	0	0	0	0	0	0	0	0	0	0	0	0	0	0	0	0	0	0	0	0	0	0	0	0	0	0	0	0	0	0	0	0	0	0	0	0	0	0	0	0	0.03904879	0.7770245
TCGA-06-0219-01A-01D-1491-08	0.11047953	0.025841128	0	0	0.77951914	0	0	0	0	0	0	0	0	0	0	0	0.015275479	0	0	0	0	0	0.020639634	0	0	0	0	0	0	0	0	0	0	0	0	0	0	0	0	0	0	0	0	0	0.012339549	0	0	0	0	0	0	0	0	0	0	0	0	0	0	0	0	0	0	0	0	0	0	0	0	0	0	0	0.03590554	0.99804544
TCGA-06-0221-01A-01D-1491-08	0.061060898	0	0	0	0.90554154	0	0	0	0	0	0	0	0	0	0	0	0	0	0	0	0	0	0	0	0	0	0	0	0	0	0	0	0	0	0	0	0	0	0	0	0	0	0	0	0	0	0	0	0	0	0	0	0	0	0	0	0	0	0	0	0	0	0	0	0	0	0	0	0	0	0	0	0.033397555	0.9999924
TCGA-06-0237-01A-02D-1491-08	0.31873694	0.019523486	0	0	0.49642327	0	0	0	0	0	0	0	0	0	0	0	0.010917714	0	0	0	0	0	0.015456096	0	0	0	0	0	0	0	0	0	0	0	0	0	0	0	0	0	0	0	0	0	0.12994888	0	0	0	0	0	0	0	0	0	0	0	0	0	0	0	0	0	0	0	0	0	0	0	0	0	0	0	0.008993626	0.9997905
TCGA-06-0238-01A-02D-1492-08	0.13051629	0	0.01992178	0	0.7652795	0	0	0	0	0	0	0	0	0	0	0	0	0	0	0	0	0	0	0	0	0	0	0	0	0	0	0	0	0	0	0	0	0	0	0	0	0	0	0	0.033877634	0	0	0	0	0	0	0	0	0	0	0	0	0	0	0	0	0	0	0	0	0	0	0	0	0	0	0	0.050404847	0.9997322
TCGA-06-0241-01A-02D-1491-08	0.13545127	0.028246067	0.020701384	0	0.752026	0	0	0	0	0	0	0	0	0	0	0	0	0	0	0	0	0	0	0	0	0	0	0	0	0	0	0	0	0	0	0	0	0	0	0	0	0	0	0	0.024042763	0	0	0	0	0	0	0	0	0	0	0	0	0	0	0	0	0	0	0	0	0	0	0	0	0	0	0	0.039532483	0.95766103
TCGA-06-0644-01A-02D-1492-08	0.3909357	0	0	0	0.57175934	0	0	0	0	0	0	0	0	0	0	0	0	0	0	0	0	0	0	0	0	0	0	0	0	0	0	0	0	0	0	0	0	0	0	0	0	0	0	0	0.018603219	0	0	0	0	0	0	0	0	0	0	0	0	0	0	0	0	0	0	0	0	0	0	0	0	0	0	0	0.018701792	0.96902364
TCGA-06-0645-01A-01D-1492-08	0.27276662	0.014712866	0	0	0.1750314	0	0	0	0	0	0	0	0	0	0	0	0	0	0	0	0	0	0	0	0	0	0	0	0	0	0	0	0	0	0	0	0	0	0	0	0	0	0	0	0.5192633	0	0	0	0	0	0	0	0	0	0	0	0	0	0	0	0	0	0	0	0	0	0	0	0	0	0	0	0.01822579	0.99998593
TCGA-06-0646-01A-01D-1492-08	0.104831435	0	0.07150098	0	0.7303197	0	0	0	0	0	0	0	0	0	0	0	0	0	0	0	0	0	0	0	0	0	0	0	0	0	0	0	0	0	0	0	0	0	0	0	0	0	0	0	0.038376793	0	0	0	0	0	0	0	0	0	0	0	0	0	0	0	0	0	0	0	0	0	0	0	0	0	0	0	0.0549711	0.99961144
TCGA-06-0648-01A-01D-1492-08	0.1665761	0	0	0	0.8145422	0	0	0	0	0	0	0	0	0	0	0	0	0	0	0	0	0	0	0	0	0	0	0	0	0	0	0	0	0	0	0	0	0	0	0	0	0	0	0	0	0	0	0	0	0	0	0	0	0	0	0	0	0	0	0	0	0	0	0	0	0	0	0	0	0	0	0	0.018881738	0.99615604
TCGA-06-0649-01B-01D-1492-08	0.029181354	0	0	0.022698687	0.16499345	0	0	0	0	0	0	0	0	0	0	0	0	0	0	0	0	0	0	0	0	0	0	0	0	0	0	0	0	0	0	0	0	0	0	0	0	0	0.051266354	0	0.6861575	0	0	0	0	0	0	0	0	0	0	0	0	0	0	0	0	0	0	0	0	0	0	0	0	0	0	0	0.045702636	0.9962769
TCGA-06-0650-01A-02D-1696-08	0.29178208	0	0	0	0.22384812	0	0	0	0	0	0	0	0	0	0	0	0	0	0	0	0	0	0	0	0	0	0	0	0	0	0	0	0	0	0	0	0	0	0	0	0	0	0	0	0.46473506	0	0	0	0	0	0	0	0	0	0	0	0	0	0	0	0	0	0	0	0	0	0	0	0	0	0	0	0.019634724	0.9999274
TCGA-06-0686-01A-01D-1492-08	0.06369331	0	0.012303154	0	0.37058544	0	0	0	0	0	0	0.4271938	0	0	0	0	0	0	0	0	0	0	0	0	0	0	0	0	0	0	0	0	0	0	0	0	0	0	0	0	0	0	0	0	0.09770541	0	0	0	0	0	0	0	0	0	0	0	0	0	0	0	0	0	0	0	0	0	0	0	0	0	0	0	0.028518856	0.9999862
TCGA-06-0744-01A-01D-1492-08	0.23187767	0	0.011772743	0	0.70536333	0	0	0	0	0	0	0	0	0	0	0	0	0	0	0	0	0	0	0	0	0	0	0	0	0	0	0	0	0	0.018311612	0	0	0	0	0	0	0	0	0	0.019613337	0	0	0	0	0	0	0	0	0	0	0	0	0	0	0	0	0	0	0	0	0	0	0	0	0	0	0	0.013061285	0.99532497
TCGA-06-0745-01A-01D-1492-08	0.12302178	0.01812597	0	0	0.3165339	0	0	0	0	0	0	0	0	0	0	0	0.016583519	0	0	0	0	0	0	0	0	0	0	0	0	0	0	0	0	0	0	0	0	0	0	0	0	0	0	0	0.5111673	0	0	0	0	0	0	0	0	0	0	0	0	0	0	0	0	0	0	0	0	0	0	0	0	0	0	0	0.014567494	0.99999976
TCGA-06-0875-01A-01D-1492-08	0.2727343	0	0	0	0.63759977	0	0	0	0	0	0	0	0	0	0	0	0	0	0	0	0	0	0	0	0	0	0	0	0	0	0	0	0	0	0	0	0	0	0	0	0	0	0	0	0.054466993	0	0	0	0	0	0	0	0	0	0	0	0	0	0	0	0	0	0	0	0	0	0	0	0	0	0	0	0.035198927	0.999977
TCGA-06-0876-01A-01D-1492-08	0.22806676	0	0	0	0.70186394	0	0	0	0	0	0	0	0	0	0	0	0	0	0	0	0	0	0	0	0	0	0	0	0	0	0	0	0	0	0	0	0	0	0	0	0	0	0	0	0.020365389	0	0	0	0	0	0	0	0	0	0	0	0	0	0	0	0	0	0	0	0	0	0	0	0	0	0	0	0.049703896	0.99991906
TCGA-06-0877-01A-01D-1492-08	0.22822583	0	0	0	0.033592355	0	0	0	0	0	0	0	0	0	0	0	0	0	0	0	0	0	0	0	0	0	0	0	0	0	0	0	0	0	0	0	0	0	0	0	0	0	0	0	0.7316953	0	0	0	0	0	0	0	0	0	0	0	0	0	0	0	0	0	0	0	0	0	0	0	0	0	0	0	0.006486535	0.99999607
TCGA-06-0878-01A-01D-1492-08	0.18378782	0	0	0	0.26197058	0	0	0	0	0	0	0	0	0	0	0	0	0	0	0	0	0	0	0	0	0	0	0	0	0	0	0	0	0	0	0	0	0	0	0	0	0	0	0	0.52929556	0	0	0	0	0	0	0	0	0	0	0	0	0	0	0	0	0	0	0	0	0	0	0	0	0	0	0	0.024946034	0.99999404
TCGA-06-0879-01A-01D-1492-08	0.22664334	0	0	0	0.23372741	0	0	0	0	0	0	0	0	0	0	0	0	0	0	0	0	0	0	0	0	0	0	0	0	0	0	0	0	0	0	0	0	0	0	0	0	0	0	0	0.5217785	0	0	0	0	0	0	0	0	0	0	0	0	0	0	0	0	0	0	0	0	0	0	0	0	0	0	0	0.017850757	0.988817
TCGA-06-0882-01A-01D-1492-08	0.17302436	0	0	0	0.66491365	0	0	0	0	0	0	0	0	0	0	0	0	0	0	0	0	0	0	0	0	0	0	0	0	0	0	0	0	0	0	0	0	0	0	0	0	0	0	0	0.10906271	0	0	0	0	0	0	0	0	0	0	0	0	0	0	0	0	0	0	0	0	0	0	0	0	0	0	0	0.052999258	0.9859291
TCGA-06-0939-01A-01D-1353-08	0.28232285	0	0	0	0.6742365	0	0	0	0	0	0	0	0	0	0	0	0	0	0	0	0	0	0.029454416	0	0	0	0	0	0	0	0	0	0	0	0	0	0	0	0	0	0	0	0	0	0	0	0	0	0	0	0	0	0	0	0	0	0	0	0	0	0	0	0	0	0	0	0	0	0	0	0	0	0.0139862895	0.99983096
TCGA-06-1084-01A-01W-0611-08	0.01940271	0	0	0	0.38903847	0	0	0	0	0	0	0	0	0	0	0	0	0	0	0	0	0	0	0	0	0	0	0	0	0	0	0	0	0.036083885	0	0	0	0	0	0	0	0	0	0	0.5291973	0	0	0	0	0	0	0	0	0	0	0	0	0	0	0	0	0	0	0	0	0	0	0	0	0	0	0	0.026277602	0.9961659
TCGA-06-1087-01A-02W-0611-08	0.07306624	0	0.01296876	0	0.7573067	0	0	0	0	0	0	0	0	0	0	0	0	0	0	0	0	0	0.056255404	0	0	0	0	0	0	0	0	0	0	0	0	0	0	0	0	0	0.023849595	0	0	0	0.03441548	0	0	0	0	0	0	0	0	0	0	0	0	0	0	0	0	0	0	0	0	0	0	0	0	0	0	0	0.0421378	0.8876642
TCGA-06-1800-01A-01W-0643-08	0.17023355	0	0	0	0.2369382	0	0	0	0	0	0	0	0	0	0	0	0	0	0	0	0	0	0	0	0	0	0	0	0	0	0	0	0	0	0	0	0	0	0	0	0	0	0	0	0.5789313	0	0	0	0	0	0	0	0	0	0	0	0	0	0	0	0	0	0	0	0	0	0	0	0	0	0	0	0.013897002	0.99880934
TCGA-06-1801-01A-02W-0643-08	0.023517266	0.010254905	0	0	0	0	0	0	0.098980166	0.012878892	0.056156006	0	0	0	0	0	0.023257837	0	0	0	0	0	0	0.028127383	0	0	0	0.013158023	0	0.09609609	0	0	0.018544357	0	0	0	0.041834146	0	0.016408486	0	0.023134012	0.14447911	0.012513147	0.18942103	0	0	0	0.013809767	0	0.021418886	0	0	0	0	0	0.02147165	0.020662801	0	0	0	0.05225047	0	0	0.031241184	0	0	0	0	0	0.026105406	0	0	0.004278958	0.045522474
TCGA-06-1804-01A-01D-1696-08	0.23051189	0.022298977	0	0	0.67728955	0	0	0	0	0	0	0	0	0	0	0	0.013598337	0	0	0	0	0	0.021684853	0	0	0	0	0	0	0	0	0	0	0	0	0	0	0	0	0	0	0	0	0	0.020028288	0	0	0	0	0	0	0	0	0	0	0	0	0	0	0	0	0	0	0	0	0	0	0	0	0	0	0	0.014588118	0.9932168
TCGA-06-1805-01A-01W-0643-08	0	0	0.015686827	0	0	0	0	0	0.095724516	0	0.07491234	0	0.016372684	0	0	0	0	0	0	0	0	0	0.06109658	0	0	0	0.011020666	0	0.021127915	0.06864288	0	0	0.015102219	0	0.04943532	0	0	0.021920629	0	0.1269891	0	0.17637935	0	0.10751375	0	0	0	0	0	0	0.0241948	0	0	0	0	0.02489527	0	0	0	0	0.028651232	0	0	0	0	0.030546002	0	0	0	0	0	0	0.029787958	0.0053256564
TCGA-06-1806-01A-02D-1845-08	0.10451921	0	0	0	0	0	0	0	0	0	0	0	0	0	0	0	0.019795585	0	0	0.46830004	0	0	0	0	0	0.045029845	0.061729822	0	0	0	0.029368998	0	0.09537612	0	0.03466645	0	0	0	0	0	0	0.08854891	0	0	0	0	0	0.022989769	0.020528795	0	0	0	0	0	0	0	0	0	0	0	0	0	0	0	0	0	0	0	0	0	0	0	0.009146452	0.058169216
TCGA-06-2557-01A-01D-1494-08	0.21048455	0	0	0	0.30057073	0	0	0	0	0	0	0	0	0	0	0	0	0	0	0	0	0	0	0	0	0	0	0	0	0	0	0	0	0	0	0	0	0	0	0	0	0	0	0	0.46956363	0	0	0	0	0	0	0	0	0	0	0	0	0	0	0	0	0	0	0	0	0	0	0	0	0	0	0	0.019381106	0.99997604
TCGA-06-2558-01A-01D-1494-08	0.18631577	0	0.025763668	0	0.71965975	0	0	0	0	0	0.011489736	0	0	0	0	0	0	0	0	0	0	0	0	0	0	0	0	0	0	0	0	0	0	0	0	0	0	0	0	0	0	0.018639838	0	0	0	0	0	0	0	0	0	0	0	0	0	0	0	0	0	0	0	0	0	0	0	0	0	0	0	0	0	0	0.038131237	0.8960531
TCGA-06-2559-01A-01D-1494-08	0.17028423	0.058274135	0	0.012142925	0	0	0	0	0	0.119362116	0	0	0.016987156	0	0	0	0.015976926	0	0	0.08834883	0.06100272	0	0	0	0	0	0	0.09371854	0	0	0.011196941	0	0	0	0	0	0	0	0	0	0	0	0	0	0	0	0	0	0	0.0151616195	0	0	0	0	0.041218173	0	0.06347713	0	0	0	0	0.07587892	0.044587754	0	0	0.112323426	0	0	0	0	0	0	5.8472157E-05	0.32528195
TCGA-06-2561-01A-02D-1494-08	0.20299451	0.027723826	0	0	0.50081915	0	0	0	0	0	0	0	0	0	0	0	0	0	0	0	0	0	0	0	0	0	0	0	0	0	0	0	0	0	0	0	0	0	0	0	0	0	0	0	0.22918853	0	0	0	0	0	0	0	0	0	0	0	0	0	0	0	0	0	0	0	0	0	0	0	0	0	0	0	0.039273977	0.9999521
TCGA-06-2562-01A-01D-1494-08	0.22787826	0	0	0	0.7573432	0	0	0	0	0	0	0	0	0	0	0	0	0	0	0	0	0	0	0	0	0	0	0	0	0	0	0	0	0	0	0	0	0	0	0	0	0	0	0	0	0	0	0	0	0	0	0	0	0	0	0	0	0	0	0	0	0	0	0	0	0	0	0	0	0	0	0	0.014778554	0.99952686
TCGA-06-2563-01A-01D-1494-08	0.12407576	0	0.32239586	0	0.45871514	0	0	0	0	0	0	0	0	0	0	0	0	0	0	0	0	0	0.011975574	0	0	0	0	0	0	0	0	0	0	0	0	0	0	0	0	0	0	0	0	0	0.029564999	0	0	0	0	0	0	0	0	0	0	0	0	0	0	0	0	0	0	0	0	0	0	0	0	0	0	0	0.053272665	0.99882776
TCGA-06-2564-01A-01D-1494-08	0.28188783	0.046456035	0	0	0.44647905	0	0	0	0	0	0	0	0	0	0	0	0.013159866	0	0	0	0	0	0	0	0	0	0	0	0	0	0	0	0	0	0	0	0	0	0	0	0	0	0	0	0.20381269	0	0	0	0	0	0	0	0	0	0	0	0	0	0	0	0	0	0	0	0	0	0	0	0	0	0	0	0.00820452	0.99999964
TCGA-06-2565-01A-01D-1494-08	0.23584966	0.017841496	0	0	0.70965505	0	0	0	0	0	0	0	0	0	0	0	0	0	0	0	0	0	0	0	0	0	0	0	0	0	0	0	0	0	0	0	0	0	0	0	0	0	0	0	0.015605515	0	0	0	0	0	0	0	0	0	0	0	0	0	0	0	0	0	0	0	0	0	0	0	0	0	0	0	0.021048307	0.99997926
TCGA-06-2566-01A-01W-0837-08	0	0	0	0	0	0	0	0	0	0	0	0.058654737	0	0	0.012280072	0	0	0.017529551	0	0	0.018470095	0	0	0	0	0.015101387	0	0	0	0	0	0	0.016916944	0.057905275	0.010710881	0	0	0	0	0.02873159	0	0	0	0.07133382	0.217404	0.0971527	0	0	0	0	0	0	0	0	0.08187385	0.06144991	0.049038127	0	0.038625885	0	0	0	0.09225445	0	0	0.025166586	0	0	0	0	0	0	0.02940011	0.08623891
TCGA-06-2567-01A-01D-1494-08	0.2989451	0	0.04461915	0	0.60068035	0	0	0	0	0	0	0	0	0	0	0	0	0	0	0	0	0	0	0	0	0	0	0	0	0	0	0	0	0	0.029400438	0	0	0	0	0	0	0	0	0	0.010345804	0	0	0	0	0	0	0	0	0	0	0	0	0	0	0	0	0	0	0	0	0	0	0	0	0	0	0	0.016009152	0.9999994
TCGA-06-2569-01A-01D-1494-08	0.031322833	0	0	0	0	0	0	0	0	0	0	0	0	0.053119186	0	0	0.027801886	0	0	0.19791067	0.06504092	0	0	0	0	0	0	0	0.027128512	0	0	0	0	0	0	0	0	0	0	0	0	0	0.028128464	0	0	0	0	0	0	0	0.0441598	0	0	0.012792683	0.14751704	0	0	0	0	0	0	0	0.047145016	0.12651272	0	0.120364904	0	0.033340447	0.03771501	0	0	0	-2.3841858E-07	0.13375573
TCGA-06-2570-01A-01D-1495-08	0.142276	0	0	0	0.8015805	0	0	0	0	0	0	0	0	0	0	0	0	0	0	0	0	0	0	0	0	0	0	0	0	0	0	0	0	0	0	0	0	0	0	0	0	0	0	0	0.012283442	0	0	0	0	0	0	0	0	0	0	0	0	0	0	0	0	0	0	0	0	0	0	0	0	0	0	0	0.043860078	0.97171986
TCGA-06-5408-01A-01D-1696-08	0.29381812	0	0	0	0.63804954	0	0	0	0	0	0	0	0	0	0	0	0	0	0	0	0	0	0	0	0	0	0	0	0	0	0	0	0	0	0	0	0	0	0	0	0	0	0	0	0.028886639	0	0	0	0	0	0	0	0	0	0	0	0	0	0	0	0	0	0	0	0	0	0	0	0	0	0	0	0.039245725	0.9993248
TCGA-06-5410-01A-01D-1696-08	0.1893498	0	0	0	0	0	0	0	0	0	0	0	0.042456165	0	0	0	0	0	0	0	0	0	0	0.12440863	0	0	0	0	0	0	0	0	0.123775415	0	0.13653041	0	0	0	0	0	0	0	0	0	0	0	0	0.034856085	0.098932356	0	0	0	0.011863369	0	0	0	0	0	0	0	0	0	0.019670237	0	0.01411147	0	0	0	0	0	0.20143592	0	0.0026100874	0.15317447
TCGA-06-5412-01A-01D-1696-08	0.2687368	0.012202926	0.02190049	0	0.6301121	0	0	0	0	0	0	0	0	0	0	0	0	0	0	0	0	0	0	0	0	0	0	0	0	0	0	0	0	0	0.030837664	0	0	0	0	0	0	0	0	0	0.014873517	0	0	0	0	0	0	0	0	0	0	0	0	0	0	0	0	0	0	0	0	0	0	0	0	0	0	0	0.021336496	0.999992
TCGA-06-5414-01A-01D-1486-08	0.31050426	0	0	0	0.22230813	0	0	0	0	0	0	0	0	0	0	0	0	0	0	0	0	0	0	0	0	0	0	0	0	0	0	0	0	0	0	0	0	0	0	0	0	0	0	0	0.45658407	0	0	0	0	0	0	0	0	0	0	0	0	0	0	0	0	0	0	0	0	0	0	0	0	0	0	0	0.010603547	0.999998
TCGA-06-5416-01A-01D-1486-08	0.012296181	0	0	0	0	0	0.04667447	0	0	0.0179043	0	0	0.25874314	0.19369097	0.051840607	0	0	0.10341446	0.100790955	0	0	0	0	0	0	0.05135495	0	0	0	0	0	0	0.053675044	0	0	0	0	0	0	0	0	0	0	0	0	0	0.015808916	0	0	0	0	0	0	0	0	0	0	0	0	0	0	0	0.07739353	0	0	0.010404164	0	0	0	0	0	0	0.006008327	0.01375335
TCGA-06-5417-01A-01D-1486-08	0.053672347	0	0	0	0.2548018	0	0	0	0	0	0	0	0	0	0	0.010782275	0	0	0	0	0	0	0	0	0	0	0	0	0	0	0	0	0	0	0	0	0	0	0	0	0	0.019545082	0	0	0.6181719	0.019906688	0	0	0	0	0	0	0	0	0	0	0	0	0	0	0	0	0	0	0	0	0	0	0	0	0	0	0.023119867	0.9999919
TCGA-06-5418-01A-01D-1486-08	0.40798664	0	0	0	0.5754272	0	0	0	0	0	0	0	0	0	0	0	0	0	0	0	0	0	0	0	0	0	0	0	0	0	0	0	0	0	0	0	0	0	0	0	0	0	0	0	0	0	0	0	0	0	0	0	0	0	0	0	0	0	0	0	0	0	0	0	0	0	0	0	0	0	0	0	0.016586185	0.9555776
TCGA-06-5856-01A-01D-1696-08	0.05494375	0	0.08272271	0	0.48925564	0	0	0	0	0	0	0	0	0	0	0	0.011639495	0	0	0	0	0	0.01948331	0	0	0	0	0	0	0	0	0	0	0	0	0	0	0	0	0	0.0135686835	0	0	0	0.29489124	0	0	0	0	0	0	0	0	0	0	0	0	0	0	0	0	0	0	0	0	0	0	0	0	0	0	0	0.03349513	0.9995303
TCGA-06-5858-01A-01D-1696-08	0.5933196	0.014106006	0	0	0	0.11296927	0.012598266	0	0	0.042376284	0	0	0	0.035810556	0	0	0	0	0.017604528	0	0.011949407	0	0	0	0	0	0	0	0	0	0.029728765	0	0	0	0	0	0	0	0	0	0	0.011950222	0	0	0	0	0	0	0	0	0.037563547	0	0	0	0	0	0	0	0	0	0	0	0	0	0	0	0	0	0.021991152	0.024267301	0	0	0.033765078	0.0035333252
TCGA-06-5859-01A-01D-1696-08	0.32757512	0.015178734	0	0	0.6078399	0	0	0	0	0	0	0	0	0	0	0	0	0	0	0	0	0	0	0	0	0	0	0	0	0	0	0	0	0	0	0	0	0	0	0	0	0	0	0	0.02405034	0	0	0	0	0	0	0	0	0	0	0	0	0	0	0	0	0	0	0	0	0	0	0	0	0	0	0	0.025355935	0.99961144
TCGA-06-6388-01A-12D-1845-08	0.3567519	0	0	0	0.5818585	0	0	0	0	0	0	0	0	0	0	0	0	0	0	0	0	0	0	0	0	0	0	0	0	0	0	0	0	0	0	0	0	0	0	0	0	0	0	0	0.018028788	0	0	0	0	0	0	0	0	0	0	0	0	0	0	0	0	0	0.025829764	0	0	0	0	0	0	0	0	0	0.017531037	0.9976145
TCGA-06-6389-01A-11D-1696-08	0.10196447	0	0.011392958	0	0.84681517	0	0	0	0	0	0	0	0	0	0	0	0	0	0	0	0	0	0	0	0	0	0	0	0	0	0	0	0	0	0	0	0	0	0	0	0	0	0	0	0.017498033	0	0	0	0	0	0	0	0	0	0	0	0	0	0	0	0	0	0	0	0	0	0	0	0	0	0	0	0.02232939	0.999143
TCGA-06-6391-01A-11D-1696-08	0.05879311	0.018373894	0.088582255	0	0.7272585	0	0	0	0	0	0	0	0	0	0	0	0.020898843	0	0	0	0	0	0.010539792	0	0	0	0	0	0	0	0	0	0	0	0	0	0	0	0	0	0	0	0	0	0.034029014	0.018009353	0	0	0	0	0	0	0	0	0	0	0	0	0	0	0	0	0	0	0	0	0	0	0	0	0	0	0.023515284	0.97503346
TCGA-06-6693-01A-11D-1845-08	0.18954022	0.020713871	0.035432316	0	0.45035207	0	0	0	0	0	0	0	0	0	0	0	0.024520343	0	0	0	0	0	0	0	0	0	0	0	0	0	0	0	0	0	0	0	0	0	0	0	0	0	0	0	0.26637998	0	0	0	0	0	0	0	0	0	0	0	0	0	0	0	0	0	0	0	0	0	0	0	0	0	0	0	0.013061225	0.99999964
TCGA-06-6694-01A-12D-1845-08	0.18526882	0	0	0	0.27626517	0	0	0	0	0	0	0	0	0	0	0	0	0	0	0	0	0	0	0	0	0	0	0	0	0	0	0	0	0	0.02407931	0	0	0	0	0	0	0	0	0	0.4788887	0	0	0	0	0	0	0	0	0	0	0	0	0	0	0	0	0	0	0	0	0	0	0	0	0	0	0	0.035497963	0.9324356
TCGA-06-6695-01A-11D-1845-08	0.23126471	0	0	0	0.7451645	0	0	0	0	0	0	0	0	0	0	0	0	0	0	0	0	0	0	0	0	0	0	0	0	0	0	0	0	0	0	0	0	0	0	0	0	0	0	0	0	0	0	0	0	0	0	0	0	0	0	0	0	0	0	0	0	0	0	0	0	0	0	0	0	0	0	0	0.023570776	0.99971443
TCGA-06-6699-01A-11D-1845-08	0.2770318	0.02376876	0	0	0.64871466	0	0	0	0	0	0	0	0	0	0	0	0	0	0	0	0	0	0.031745978	0	0	0	0	0	0	0	0	0	0	0	0	0	0	0	0	0	0	0	0	0	0	0	0	0	0	0	0	0	0	0	0	0	0	0	0	0	0	0	0	0	0	0	0	0	0	0	0	0	0.018738806	0.99230766
TCGA-06-6700-01A-12D-1845-08	0.32881984	0	0	0	0.62224156	0	0	0	0	0	0	0	0	0	0	0	0	0	0	0	0	0	0.0103395	0	0	0	0	0	0	0	0	0	0	0	0	0	0	0	0	0	0	0	0	0	0.025263336	0	0	0	0	0	0	0	0	0	0	0	0	0	0	0	0	0	0	0	0	0	0	0	0	0	0	0	0.013335824	0.9994715
TCGA-06-6701-01A-11D-1845-08	0.24745867	0.04247342	0	0	0.6308848	0	0	0	0	0	0	0	0	0	0	0	0.019140283	0	0	0	0	0	0	0	0	0	0	0	0	0	0	0	0	0	0	0	0	0	0	0	0	0	0	0	0.04565538	0	0	0	0	0	0	0	0	0	0	0	0	0	0	0	0	0	0	0	0	0	0	0	0	0	0	0	0.014387429	0.9999987
TCGA-06-A5U0-01A-11D-A33T-08	0.29324734	0.014309634	0	0	0.65487796	0	0	0	0	0	0	0	0	0	0	0	0	0	0	0	0	0	0	0	0	0	0	0	0	0	0	0	0	0	0	0	0	0	0	0	0	0	0	0	0	0	0	0	0	0	0	0	0	0	0	0	0	0	0	0	0	0	0	0	0	0	0	0	0	0	0	0	0.037565053	0.9996977
TCGA-06-A5U1-01A-11D-A33T-08	0.18711236	0	0	0	0	0	0	0	0	0.0128941275	0.020929836	0	0.06743958	0	0	0	0	0	0	0.06596973	0.025916703	0	0	0.11572377	0	0	0.01896952	0	0	0	0	0.034875244	0	0	0	0.15841769	0	0	0	0	0	0.033261564	0	0	0	0	0	0.0413757	0	0	0	0	0	0	0.05264166	0	0.047240444	0.040680967	0.041107975	0	0	0	0	0	0	0	0	0	0	0	0	0	0.035443246	0.38841474
TCGA-06-A6S1-01A-11D-A33T-08	0.19331549	0.010069065	0	0	0.4708836	0	0	0	0	0	0	0	0	0	0	0	0	0	0	0	0	0	0	0	0	0	0	0	0	0	0	0	0	0	0	0	0	0	0	0	0	0	0	0	0.30732843	0	0	0	0	0	0	0	0	0	0	0	0	0	0	0	0	0	0	0	0	0	0	0	0	0	0	0	0.01840341	0.9999999
TCGA-06-A7TK-01A-21D-A391-08	0.31511295	0	0	0	0.644564	0	0	0	0	0	0	0	0	0	0	0	0	0	0	0	0	0	0	0	0	0	0	0	0	0	0	0	0	0	0	0	0	0	0	0	0	0	0	0	0.020208243	0	0	0	0	0	0	0	0	0	0	0	0	0	0	0	0	0	0	0	0	0	0	0	0	0	0	0	0.02011484	0.793245
TCGA-06-A7TL-01A-11D-A391-08	0.093730144	0	0.025356939	0	0.7303159	0	0	0	0	0	0	0.012433142	0	0	0	0	0	0	0	0	0	0	0.010292408	0	0	0	0	0	0	0	0	0	0	0	0	0	0	0	0	0	0	0	0	0	0.06799106	0.011386531	0	0	0	0	0	0	0	0	0	0	0	0	0	0	0	0	0	0	0	0	0	0	0	0	0	0	0.048493862	0.7465257
TCGA-09-0365-01A-02W-0371-08	0.19582604	0.018611614	0	0	0.7474958	0	0	0	0	0	0	0	0	0	0	0	0	0	0	0	0	0	0	0	0	0	0	0	0	0	0	0	0	0	0	0	0	0	0	0	0	0	0	0	0	0	0	0	0	0	0	0	0	0	0	0	0	0	0	0	0	0	0	0	0	0	0	0	0	0	0	0	0.038066566	0.99779886
TCGA-09-0369-01A-01W-0371-08	0.059040748	0.014352588	0	0	0.27750462	0	0	0	0	0	0	0	0	0	0	0	0	0	0	0	0	0	0	0	0	0	0	0	0	0	0	0	0	0	0	0	0	0	0	0	0	0	0	0	0.62690395	0	0	0	0	0	0	0	0	0	0	0	0	0	0	0	0	0	0	0	0	0	0	0	0	0	0	0	0.022198081	0.9996444
TCGA-09-1664-01A-01W-0639-09	0.16349639	0	0	0	0.44129464	0	0	0	0	0	0	0	0	0	0	0	0	0	0	0	0	0	0	0	0	0	0	0	0	0	0	0	0	0	0	0	0	0	0	0	0	0.025109679	0	0	0	0	0	0	0.34822944	0	0	0	0	0	0	0	0	0	0	0	0	0	0	0	0	0	0	0	0	0	0	0	0.021869779	0.95821106
TCGA-09-1672-01A-01W-0633-09	0.28417635	0.014778518	0	0	0.3256214	0	0	0	0	0	0	0	0	0	0	0	0	0	0	0	0	0	0	0	0	0	0	0	0	0	0	0	0	0	0.018906573	0	0	0	0	0	0	0	0	0	0.34036052	0	0	0	0	0	0	0	0	0	0	0	0	0	0	0	0	0	0	0	0	0	0	0	0	0	0	0	0.016156673	0.9740447
TCGA-09-1673-01A-01W-0633-09	0.06333937	0	0	0	0.3107709	0	0	0	0	0	0	0	0	0	0	0	0	0	0	0	0	0	0	0	0	0	0	0	0	0	0	0	0	0	0	0	0	0	0	0	0	0	0	0	0.6041833	0	0	0	0	0	0	0	0	0	0	0	0	0	0	0	0	0	0	0	0	0	0	0	0	0	0	0	0.021706462	0.9989372
TCGA-09-1675-01B-01W-0633-09	0	0	0	0	0	0	0	0	0	0	0.18374904	0	0	0	0	0	0	0.07410823	0	0.049711537	0	0	0	0	0.029151432	0	0	0	0.030054528	0	0	0	0.107114404	0	0	0	0	0.06168099	0.12631077	0.067036815	0	0.033003096	0	0	0	0	0	0	0	0.06562204	0	0	0	0	0.037267897	0	0.02735945	0	0	0	0	0.075767756	0	0	0	0	0	0.020112533	0	0	0	0	0.011949599	3.8062518E-07
TCGA-09-2043-01A-01W-0799-08	0.020182708	0	0.027128605	0	0.84479594	0	0	0	0	0	0	0	0	0	0	0	0	0	0	0	0	0	0	0	0	0	0	0	0	0	0	0	0	0.012347208	0	0	0	0	0	0	0	0	0	0	0.053482898	0	0	0	0	0	0	0	0	0	0	0	0	0	0	0	0	0	0	0	0	0	0	0	0	0	0	0	0.04206264	0.99991226
TCGA-09-2044-01B-01D-0704-01	0	0	0	0	0	0	0	0	0	0	0	0	0	0	0	0	0	0	0	0	0	0	0	0	0	0	0	0	0	0	0	0	0	0	0	0	0	0	0	0	0	0	0.40428048	0	0	0	0	0	0	0	0	0	0	0.07629242	0	0	0	0.5194271	0	0	0	0	0	0	0	0	0	0	0	0	0	0	0	1.3517631E-17
TCGA-09-2045-01A-01W-0799-08	0	0.036906313	0	0	0	0	0	0.124356635	0	0	0.057527035	0	0.055774726	0	0.02630101	0	0	0	0	0.3212809	0.021157911	0	0	0	0	0	0	0.03064364	0	0	0	0	0	0	0	0	0	0	0	0.036081277	0	0.025045106	0	0	0	0	0	0	0	0	0	0	0	0	0.046285845	0	0	0	0	0	0	0.103650235	0.052565847	0	0.017460398	0	0	0.017252754	0	0	0	0	0.027710319	0.23906699
TCGA-09-2049-01D-01W-0799-08	0.018894421	0	0.8487379	0	0.052088846	0	0	0	0	0	0.0162562	0	0	0	0	0	0	0	0	0	0	0	0	0	0	0	0	0	0	0	0	0	0	0	0	0	0	0	0	0	0	0	0	0	0.026742596	0	0	0	0	0	0	0	0	0	0	0	0	0	0	0	0	0	0	0	0	0	0	0	0	0	0	0	0.037280023	0.98538405
TCGA-09-2050-01A-01W-0799-08	0.018790405	0.011161677	0.03018292	0	0.23233521	0	0	0	0	0	0	0	0	0	0	0	0.016141053	0	0	0	0	0	0	0	0	0	0	0	0	0	0	0	0	0	0	0	0	0	0	0	0	0	0	0	0.65239984	0.018137764	0	0	0	0	0	0	0	0	0	0	0	0	0	0	0	0	0	0	0	0	0	0	0	0	0	0	0.020851135	0.9999738
TCGA-09-2051-01A-01W-0799-08	0.038267024	0	0.0595266	0	0.14175297	0	0	0	0	0	0	0	0	0	0	0	0	0	0	0	0	0	0.032562595	0	0	0	0	0	0	0	0	0	0	0.077277966	0	0	0	0	0	0	0	0	0	0	0.6045111	0	0	0	0	0	0	0	0	0	0	0	0	0	0	0	0	0	0	0	0	0	0	0	0	0	0	0	0.04610175	0.5862214
TCGA-09-2053-01C-01W-0722-08	0.058931865	0	0	0	0.29429215	0	0	0	0	0	0	0	0	0	0	0	0	0	0	0	0	0	0	0	0	0	0	0	0	0	0	0	0	0	0	0	0	0	0	0	0	0.045999225	0	0	0.55739623	0	0	0	0	0	0	0	0	0	0	0	0	0	0	0	0	0	0	0	0	0	0	0	0	0	0	0	0.0433805	0.68267405
TCGA-09-2055-01B-01W-0799-08	0.021391934	0.021977786	0.6350718	0	0.25702447	0	0	0	0	0	0	0	0	0	0	0	0.022171717	0	0	0	0	0	0	0	0	0	0	0	0	0	0	0	0	0	0.010486422	0	0	0	0	0	0	0	0	0	0	0	0	0	0	0	0	0	0	0	0	0	0	0	0	0	0	0	0	0	0	0	0	0	0	0	0	0	0.03187585	0.96069026
TCGA-09-2056-01B-01W-0722-08	0.013170211	0	0.86610574	0	0.023967462	0	0	0	0	0	0	0	0	0	0	0	0.013545725	0	0	0	0	0	0	0	0	0	0	0	0	0	0	0	0	0	0	0	0	0	0	0	0	0	0	0	0.06846271	0	0	0	0	0	0	0	0	0	0	0	0	0	0	0	0	0	0	0	0	0	0	0	0	0	0	0	0.014748156	0.98386854
TCGA-10-0926-01A-01W-0420-08	0.04946457	0	0	0	0.79006875	0	0	0	0	0	0	0	0	0	0	0	0	0	0	0	0	0	0	0	0	0	0	0	0	0	0	0	0	0	0	0	0	0	0	0	0	0.013389309	0	0	0.06387032	0	0	0	0	0	0	0	0	0	0	0	0	0	0	0	0	0	0	0	0	0	0	0	0	0	0	0	0.08320707	0.9047959
TCGA-10-0927-01A-02W-0420-08	0.01821784	0.012294559	0	0.027011015	0.8745879	0	0	0	0	0	0	0	0	0	0	0	0	0	0	0	0	0	0	0	0	0	0	0	0	0	0	0	0	0.013058976	0	0	0	0	0	0	0	0	0	0	0	0	0	0	0	0	0	0	0	0	0	0	0	0	0	0	0	0	0	0	0	0	0	0	0	0	0	0	0.054829717	0.98893446
TCGA-10-0930-01A-02W-0420-08	0	0.026553076	0	0	0	0	0	0	0	0	0	0	0	0	0	0	0.041119337	0	0	0	0	0.016268488	0.0632986	0	0	0	0	0	0	0	0	0	0	0	0	0	0	0.010014248	0	0	0	0	0	0.25004682	0	0	0	0	0.08984182	0	0	0	0	0	0	0.076528065	0	0	0	0	0	0.17861798	0	0	0	0	0.15801859	0.03931293	0	0.011950612	0	0	0.0384295	0.24928547
TCGA-10-0931-01A-01W-0420-08	0	0	0	0	0	0.01866809	0	0	0	0.07477708	0	0	0	0	0	0	0.09495172	0	0	0.2857926	0	0	0	0	0	0	0	0.031038305	0	0	0	0	0	0.030484384	0.096458316	0	0	0	0	0	0	0	0	0.06814104	0	0	0	0	0.021627476	0	0.016786287	0.011029719	0	0	0	0	0	0	0.012055532	0	0	0	0	0	0.0148930065	0.051736265	0	0.10605007	0	0	0	0.04362123	0.021888852	0.18732238
TCGA-10-0933-01A-01W-0420-08	0.035090014	0.021703402	0.01806855	0	0.7883037	0	0.03424869	0.026569625	0	0	0	0	0	0	0	0	0	0	0	0	0	0	0	0	0	0	0	0	0	0	0	0	0	0	0.012108868	0	0	0	0	0	0	0	0	0	0	0	0	0	0	0	0	0	0	0	0	0	0	0	0	0	0	0	0	0	0	0	0	0	0	0	0	0	0.06390715	0.9298975
TCGA-10-0935-01A-03W-0421-09	0.12019311	0.014256433	0	0	0.34350982	0	0	0	0	0	0	0	0	0	0	0	0	0	0	0	0	0	0	0	0	0	0	0	0	0	0	0	0	0	0	0	0	0	0	0	0	0	0	0	0.5006179	0	0	0	0	0	0	0	0	0	0	0	0	0	0	0	0	0	0	0	0	0	0	0	0	0	0	0	0.021422684	0.9996493
TCGA-12-0615-01A-01D-1492-08	0.19132037	0	0	0	0.24141723	0	0	0	0	0	0	0	0	0	0	0	0	0	0	0	0	0	0	0	0	0	0	0	0	0	0	0	0	0	0	0	0	0	0	0	0	0	0	0	0.54599804	0	0	0	0	0	0	0	0	0	0	0	0	0	0	0	0	0	0	0	0	0	0	0	0	0	0	0	0.021264374	0.999788
TCGA-12-0616-01A-01D-1492-08	0.3071463	0.01733807	0	0	0.6483306	0	0	0	0	0	0	0	0	0	0	0	0	0	0	0	0	0	0	0	0	0	0	0	0	0	0	0	0	0	0	0	0	0	0	0	0	0	0	0	0.010322477	0	0	0	0	0	0	0	0	0	0	0	0	0	0	0	0	0	0	0	0	0	0	0	0	0	0	0	0.016862512	0.99816114
TCGA-12-0619-01A-01D-1492-08	0.26908326	0	0	0	0.7062936	0	0	0	0	0	0	0	0	0	0	0	0	0	0	0	0	0	0	0	0	0	0	0	0	0	0	0	0	0	0	0	0	0	0	0	0	0	0	0	0	0	0	0	0	0	0	0	0	0	0	0	0	0	0	0	0	0	0	0	0	0	0	0	0	0	0	0	0.024623156	0.99989057
TCGA-12-0656-01A-03W-0348-08	0.13300064	0.035116393	0.015605561	0	0.764772	0	0	0	0	0	0	0	0	0	0	0	0	0	0	0	0	0	0	0	0	0	0	0	0	0	0	0	0	0	0	0	0	0	0	0	0	0	0	0	0	0	0	0	0	0	0	0	0	0	0	0	0	0	0	0	0	0	0	0	0	0	0	0	0	0	0	0	0.051505446	0.998882
TCGA-12-0657-01A-01W-0348-08	0.20670056	0.075460896	0	0	0.67227715	0	0	0	0	0	0	0	0	0	0	0	0.017192231	0	0	0	0	0	0	0	0	0	0	0	0	0	0	0	0	0	0	0	0	0	0	0	0	0	0	0	0	0	0	0	0	0	0	0	0	0	0	0	0	0	0	0	0	0	0	0	0	0	0	0	0	0	0	0	0.028369188	0.999992
TCGA-12-0662-01A-01W-0348-08	0.14369367	0	0	0	0.80262345	0	0	0	0	0	0	0	0	0	0	0	0	0	0	0	0	0	0.018765537	0	0	0	0	0	0	0	0	0	0	0	0	0	0	0	0	0	0	0	0	0	0	0	0	0	0	0	0	0	0	0	0	0	0	0	0	0	0	0	0	0	0	0	0	0	0	0	0	0	0.034917355	0.7303975
TCGA-12-0670-01B-01W-0424-08	0.36258566	0	0.06971201	0	0.5061843	0	0	0	0	0	0	0	0	0	0	0	0	0	0	0	0	0	0	0	0	0	0	0	0	0	0	0	0	0	0	0	0	0	0	0	0	0	0	0	0.038293004	0	0	0	0	0	0	0	0	0	0	0	0	0	0	0	0	0	0	0	0	0	0	0	0	0	0	0	0.023225069	0.9999976
TCGA-12-0688-01A-02D-1492-08	0.23431902	0	0	0	0.7011657	0	0	0	0	0	0	0	0	0	0	0	0	0	0	0	0	0	0.01134948	0	0	0	0	0	0	0	0	0	0	0	0	0	0	0	0	0	0	0	0	0	0.015836472	0	0	0	0	0	0	0	0	0	0	0	0	0	0	0	0	0	0	0	0	0	0	0	0	0	0	0	0.037329316	0.7192247
TCGA-12-0691-01A-01W-0348-08	0.15557732	0	0.011240236	0	0.60007346	0	0	0	0	0	0	0	0	0	0	0	0	0	0	0	0	0	0	0	0	0	0	0	0	0	0	0	0	0	0	0	0	0	0	0	0	0	0	0.013000883	0.18853377	0	0	0	0	0	0	0	0	0	0	0	0	0	0	0	0	0	0	0	0	0	0	0	0	0	0	0	0.03157437	0.9999999
TCGA-12-0692-01A-01D-1492-08	0.24881895	0	0	0	0.24403615	0	0	0	0	0	0	0	0	0	0	0	0	0	0	0	0	0	0	0	0	0	0	0	0	0	0	0	0	0	0	0	0	0	0	0	0	0	0	0	0.49835694	0	0	0	0	0	0	0	0	0	0	0	0	0	0	0	0	0	0	0	0	0	0	0	0	0	0	0	0.00878799	0.99999976
TCGA-12-0775-01A-01W-0348-08	0.024453755	0	0	0	0.011589856	0	0	0	0	0	0	0	0	0	0	0	0	0	0	0	0	0	0	0	0	0	0	0	0	0	0	0	0	0	0	0	0	0	0	0	0	0	0	0	0.93024284	0	0	0	0	0	0	0	0	0	0	0	0	0	0	0	0	0	0	0	0	0	0	0	0	0	0	0	0.03371352	0.7249281
TCGA-12-0818-01A-01W-0424-08	0.038434025	0	0.31323317	0	0.12981804	0	0	0	0	0	0	0	0	0	0	0	0	0	0	0	0	0	0	0	0	0	0	0	0	0	0	0	0	0	0	0	0	0	0	0	0	0	0	0	0.475693	0.013172017	0	0	0	0	0	0	0	0	0	0	0	0	0	0	0	0	0	0	0	0	0	0	0	0	0	0	0.029649734	0.9872126
TCGA-12-0819-01A-01W-0424-08	0.2584988	0	0	0	0.32748172	0	0	0	0	0	0	0	0	0	0	0	0	0	0	0	0	0	0	0	0	0	0	0	0	0	0	0	0	0	0	0	0	0	0	0	0	0	0	0	0.4066489	0	0	0	0	0	0	0	0	0	0	0	0	0	0	0	0	0	0	0	0	0	0	0	0	0	0	0	0.007370591	0.8822071
TCGA-12-0820-01A-01W-0424-08	0.05905948	0.019475624	0.045158874	0	0.75204974	0	0	0	0	0	0	0	0	0	0	0	0	0	0	0	0	0	0	0	0	0	0	0	0	0	0	0	0	0	0.018319545	0	0	0	0	0	0	0	0	0	0.08073665	0	0	0	0	0	0	0	0	0	0	0	0	0	0	0	0	0	0	0	0	0	0	0	0	0	0	0	0.025200129	0.99485415
TCGA-12-0821-01A-01D-1492-08	0.11855062	0.014733581	0.019450672	0	0.7593744	0	0	0	0	0	0	0	0	0	0	0	0	0	0	0	0	0	0	0	0	0	0	0	0	0	0	0	0	0	0	0	0	0	0	0	0	0	0	0	0.05255166	0	0	0	0	0	0	0	0	0	0	0	0	0	0	0	0	0	0	0	0	0	0	0	0	0	0	0	0.035339057	0.9979513
TCGA-12-0826-01A-01W-0424-08	0.32284838	0.014449895	0.037646864	0	0.5585232	0	0	0	0	0	0	0	0	0	0	0	0	0	0	0	0	0	0	0	0	0	0	0	0	0	0	0	0	0	0.014280868	0	0	0	0	0	0	0	0	0	0.021466974	0	0	0	0	0	0	0	0	0	0	0	0	0	0	0	0	0	0.0104897795	0	0	0	0	0	0	0	0	0	0.02029407	0.9999962
TCGA-12-0827-01A-01W-0424-08	0.020512227	0	0	0	0.85891736	0	0	0	0	0	0	0	0	0	0	0.0120588215	0	0	0	0	0	0	0	0	0	0	0	0	0	0	0	0	0	0.022364717	0	0	0	0	0	0	0	0	0	0	0.03541438	0	0	0	0	0	0	0	0	0	0	0	0	0	0	0	0	0	0	0	0	0	0	0	0	0	0	0	0.050732493	0.98944515
TCGA-12-0828-01A-01W-0424-08	0.039340947	0	0	0	0.4497711	0	0	0	0	0	0	0	0	0	0	0	0	0	0	0	0	0	0	0	0	0	0	0	0	0	0	0	0	0	0	0	0	0	0	0	0	0	0	0	0.477674	0	0	0	0	0	0	0	0	0	0	0	0	0	0	0	0	0	0	0	0	0	0	0	0	0	0	0	0.033213913	0.83675784
TCGA-12-0829-01A-01W-0424-08	0	0.0453183	0	0	0	0	0.04111544	0.012162322	0	0	0.13658932	0.10305278	0	0	0	0	0	0	0	0	0	0	0	0.073218144	0	0	0.041092977	0	0	0.022310644	0	0.025089106	0	0	0.037300196	0	0	0	0	0	0	0.17484248	0	0.18012092	0	0	0	0.010909129	0	0	0	0	0	0	0	0.06965961	0	0	0	0	0	0	0	0	0	0	0	0	0	0	0	0	0.02721858	0.133302
TCGA-12-1088-01A-01W-0611-08	0.052160777	0.096145146	0	0	0	0	0.020696798	0	0	0	0.11179273	0	0.028500127	0	0	0	0	0.05849456	0	0.038145255	0	0	0	0.08356036	0	0	0.028362302	0	0.07991077	0	0	0	0	0	0.026776576	0	0	0	0	0	0	0	0	0.0632085	0	0	0	0.07323072	0	0	0.091368325	0	0	0	0	0	0	0	0.055811986	0.013119372	0	0	0	0.030892111	0	0	0	0	0	0	0.029415708	0	0.01840794	0.4537366
TCGA-12-1092-01B-01W-0611-08	0.3154174	0	0.017918555	0	0.51047766	0	0	0	0	0	0	0	0	0	0	0	0	0	0	0	0	0	0.028259583	0	0	0	0	0	0	0	0	0	0	0	0	0	0	0	0	0	0	0	0	0	0.11660337	0	0	0	0	0	0	0	0	0	0	0	0	0	0	0	0	0	0	0	0	0	0	0	0	0	0	0	0.011323392	0.9779439
TCGA-12-1093-01A-01W-0611-08	0.08188545	0	0	0	0.25608146	0	0	0	0	0	0	0	0	0	0	0	0	0	0	0	0	0	0	0	0	0	0	0	0	0	0	0	0	0	0	0	0	0	0	0	0	0	0	0	0.6244342	0	0	0	0	0	0	0	0	0	0	0	0	0	0	0	0	0	0	0	0	0	0	0	0	0	0	0	0.037598908	0.99996376
TCGA-12-1597-01B-01D-1495-08	0.2871689	0.016757144	0	0	0.5487427	0	0	0	0	0	0	0	0	0	0	0	0	0	0	0	0	0	0.013475842	0	0	0	0	0	0	0	0	0	0	0	0	0	0	0	0	0	0	0	0	0	0.1180844	0	0	0	0	0	0	0	0	0	0	0	0	0	0	0	0	0	0	0	0	0	0	0	0	0	0	0	0.015771091	0.9999734
TCGA-12-1598-01A-01W-0643-08	0.14765285	0.011101436	0	0	0.29388985	0	0	0	0	0	0	0	0	0	0	0	0.013889074	0	0	0	0	0	0	0	0	0	0	0	0	0	0	0	0	0	0	0	0	0	0	0	0	0	0	0	0.5305647	0	0	0	0	0	0	0	0	0	0	0	0	0	0	0	0	0	0	0	0	0	0	0	0	0	0	0	0.0029020905	0.99989915
TCGA-12-1599-01A-01W-0643-08	0.21260382	0	0	0	0.379036	0	0	0	0	0	0	0	0	0	0	0	0	0	0	0	0	0	0	0	0	0	0	0	0	0	0	0	0	0	0	0	0	0	0	0	0	0	0	0	0.40143773	0	0	0	0	0	0	0	0	0	0	0	0	0	0	0	0	0	0	0	0	0	0	0	0	0	0	0	0.0069224834	0.99303246
TCGA-12-3644-01A-01W-0922-08	0.08172856	0	0	0	0.2821914	0	0	0	0	0	0	0	0	0	0	0	0	0	0	0	0	0	0	0	0	0	0	0	0	0	0	0	0	0	0.018174881	0	0	0	0	0	0	0	0	0	0.5873048	0	0	0	0	0	0	0	0	0	0	0	0	0	0	0	0	0	0	0	0	0	0	0	0	0	0	0	0.030600369	0.99999404
TCGA-12-3646-01A-01W-0922-08	0.088745706	0	0.02124643	0	0.8356031	0	0	0	0	0	0	0	0	0	0	0	0	0	0	0	0	0	0	0	0	0	0	0	0	0	0	0	0	0	0	0	0	0	0	0	0	0	0	0	0.015551653	0	0	0	0	0	0	0	0	0	0	0	0	0	0	0	0	0	0	0	0	0	0	0	0	0	0	0	0.03885311	0.99998426
TCGA-12-3648-01A-01W-0922-08	0.31045383	0	0	0	0.4819194	0	0	0	0	0	0	0	0	0	0	0	0	0	0	0	0	0	0.011830733	0	0	0	0	0	0	0	0	0	0	0	0	0	0	0	0	0	0	0	0	0	0.16971517	0	0	0	0	0	0	0	0	0	0	0	0	0	0	0	0	0	0	0	0	0	0	0	0	0	0	0	0.026080847	0.99999523
TCGA-12-3649-01A-01D-1495-08	0.19336434	0	0	0	0.27700686	0	0	0	0	0	0	0	0	0	0	0	0	0	0	0	0	0	0	0	0	0	0	0	0	0	0	0	0	0	0	0	0	0	0	0	0	0	0	0	0.49824464	0.01272652	0	0	0	0	0	0	0	0	0	0	0	0	0	0	0	0	0	0	0	0	0	0	0	0	0	0	0.018657625	0.99895895
TCGA-12-3650-01A-01D-1495-08	0.26877433	0.0131185325	0	0	0.30218115	0	0	0	0	0	0	0	0	0	0	0	0	0	0	0	0	0	0	0	0	0	0	0	0	0	0	0	0	0	0	0	0	0	0	0	0	0	0	0	0.39198157	0	0	0	0	0	0	0	0	0	0	0	0	0	0	0	0	0	0	0	0	0	0	0	0	0	0	0	0.023944378	0.9984078
TCGA-12-3651-01A-01W-0922-08	0.048814207	0.010217791	0.01742226	0	0.35016748	0	0	0	0	0	0	0	0	0	0	0	0	0	0	0	0	0	0	0	0	0	0	0	0	0	0	0	0	0	0.021479318	0	0	0	0	0	0	0	0	0	0.51069635	0	0	0	0	0	0	0	0	0	0	0	0	0	0	0	0	0	0	0	0	0	0	0	0	0	0	0	0.041202605	0.99985826
TCGA-12-3653-01A-01D-1495-08	0.13371903	0	0	0	0	0	0	0	0	0	0	0	0	0.048221476	0	0	0	0	0.05503923	0	0	0	0.030454915	0.06302863	0	0	0	0	0	0	0	0	0.046115674	0.028284572	0.010477487	0	0	0	0	0	0	0	0	0	0	0	0	0	0	0	0	0	0.01297357	0	0.10089659	0	0	0	0	0	0	0.4576144	0	0	0	0	0	0	0	0	0	0	0.013174474	0.03184832
TCGA-12-5295-01A-01D-1486-08	0.17234717	0	0.011287916	0	0.7410796	0	0	0	0	0	0	0	0	0	0	0	0	0	0	0	0	0	0	0	0	0	0	0	0	0	0	0	0	0	0	0	0	0	0	0	0	0	0	0	0.026610918	0	0	0	0	0	0	0	0	0	0	0	0	0	0	0	0	0	0	0	0	0	0	0	0	0	0	0	0.048674345	0.993206
TCGA-12-5299-01A-02D-1486-08	0.3935406	0.024172168	0.042306736	0	0.3614843	0	0	0	0	0	0	0	0	0	0	0	0.017619975	0	0	0	0	0	0	0	0	0	0	0	0	0	0	0	0	0	0	0	0	0	0	0	0	0	0	0	0.15732634	0	0	0	0	0	0	0	0	0	0	0	0	0	0	0	0	0	0	0	0	0	0	0	0	0	0	0	0.0035499334	0.99989426
TCGA-12-5301-01A-01D-1486-08	0.34553656	0	0	0	0.6195003	0	0	0	0	0	0	0	0	0	0	0	0	0	0	0	0	0	0	0	0	0	0	0	0	0	0	0	0	0	0	0	0	0	0	0	0	0	0	0	0.012113053	0	0	0	0	0	0	0	0	0	0	0	0	0	0	0	0	0	0	0	0	0	0	0	0	0	0	0	0.022850156	0.9934917
TCGA-13-0726-01A-01W-0371-08	0.040280312	0	0.017931402	0	0.032807212	0	0	0	0	0	0	0	0	0	0	0	0.011907389	0	0	0	0	0	0	0	0	0	0	0	0	0	0	0	0	0	0	0	0	0	0	0	0	0	0	0	0.8827757	0	0	0	0	0	0	0	0	0	0	0	0	0	0	0	0	0	0	0	0	0	0	0	0	0	0	0	0.014297962	0.985239
TCGA-13-0751-01A-01D-0446-08	0.042397995	0.012141831	0.056841284	0	0.77242905	0	0	0	0	0	0.013338475	0	0	0	0	0	0.015396682	0	0	0	0	0	0	0	0	0	0	0	0	0	0	0	0	0	0	0	0	0	0	0	0	0	0	0	0.059351888	0	0	0	0	0	0	0	0	0	0	0	0	0	0	0	0	0	0	0	0	0	0	0	0	0	0	0	0.028102815	0.99999046
TCGA-13-0755-01A-01W-0371-08	0.025406979	0	0.43118298	0	0.031596135	0	0	0	0	0	0	0	0	0	0	0	0	0	0	0	0	0	0	0	0	0	0	0	0	0	0	0	0	0	0	0	0	0	0	0	0	0	0	0	0.48181987	0	0	0	0	0	0	0	0	0	0	0	0	0	0	0	0	0	0	0	0	0	0	0	0	0	0	0	0.02999401	0.9873046
TCGA-13-0757-01A-01D-0356-01	0.025030266	0	0	0	0.6568129	0	0	0	0	0	0	0	0	0	0	0.06215591	0	0	0	0	0	0	0	0	0	0	0	0	0	0	0	0	0	0.019841881	0	0	0	0	0	0	0	0	0	0	0.21004516	0	0	0	0	0	0	0	0	0	0	0	0	0	0	0	0	0	0	0	0	0	0	0	0	0	0	0	0.026113868	0.9999596
TCGA-13-0760-01A-01W-0371-08	0.03195356	0	0.15675704	0	0.04310826	0	0	0	0	0	0	0	0	0	0	0	0	0	0	0	0	0	0	0	0	0	0	0	0	0	0	0	0	0	0	0	0	0	0	0	0	0	0	0	0.7489341	0	0	0	0	0	0	0	0	0	0	0	0	0	0	0	0	0	0	0	0	0	0	0	0	0	0	0	0.019247055	0.9894349
TCGA-13-0764-01A-03W-0371-08	0.033872373	0	0.01082014	0	0	0	0	0	0	0	0	0	0	0	0	0	0	0	0	0	0	0	0	0	0	0	0	0	0	0	0	0	0	0	0	0	0	0	0	0	0	0	0	0	0.9285324	0	0	0	0	0	0	0	0	0	0	0	0	0	0	0	0	0	0	0	0	0	0	0	0	0	0	0	0.026775062	0.99159425
TCGA-13-0765-01A-01W-0372-09	0.024666961	0	0	0	0	0	0.07561562	0	0	0	0	0	0	0	0.04444842	0	0	0	0	0.3094987	0.018801283	0.03746766	0	0	0	0	0.07103869	0	0	0	0	0	0	0	0	0	0	0	0	0	0	0	0	0	0	0	0	0	0	0	0	0	0	0	0	0	0	0	0	0	0	0	0.18567947	0.029361362	0	0.17615305	0	0.023982214	0	0	0	0	0.0032865405	0.038925424
TCGA-13-0791-01A-01W-0371-08	0.03755735	0.014962045	0.04378227	0	0.79821604	0	0	0	0	0	0.011071304	0	0	0	0	0	0	0	0	0	0	0	0	0	0	0	0	0	0	0	0	0	0	0	0	0	0	0	0	0	0	0	0	0	0.058782727	0	0	0	0	0	0	0	0	0	0	0	0	0	0	0	0	0	0	0	0	0	0	0	0	0	0	0	0.0356282	0.99955183
TCGA-13-0794-01A-01W-0371-08	0.06342155	0.012806796	0.04352276	0	0.7759415	0	0	0	0	0	0	0	0	0	0	0	0.010512473	0	0	0	0	0	0.012395583	0	0	0	0	0	0	0	0	0	0	0	0	0	0	0	0	0	0	0	0	0	0.0504423	0	0	0	0	0	0	0	0	0	0	0	0	0	0	0	0	0	0	0	0	0	0	0	0	0	0	0	0.030957103	0.83181566
TCGA-13-0795-01A-01W-0371-08	0.030894099	0.01241606	0	0	0.27291927	0	0	0	0	0	0	0	0	0	0	0	0	0	0	0	0	0	0	0	0	0	0	0	0	0	0	0	0	0	0	0	0	0	0	0	0	0	0	0	0.6548329	0	0	0	0	0	0	0	0	0	0	0	0	0	0	0	0	0	0	0	0	0	0	0	0	0	0	0	0.028937697	0.9999926
TCGA-13-0800-01A-01W-0371-08	0.036908336	0.035802	0.024058897	0	0.04962937	0	0	0	0	0	0	0	0	0	0	0	0.043667912	0	0	0	0	0	0	0	0	0	0	0	0	0	0	0	0	0	0	0	0	0	0	0	0	0	0	0	0.79636365	0	0	0	0	0	0	0	0	0	0	0	0	0	0	0	0	0	0	0	0	0	0	0	0	0	0	0	0.013569832	0.9999224
TCGA-13-0804-01A-01W-0372-09	0.018389817	0	0.013864795	0.022445358	0.89271384	0	0	0	0	0	0	0	0	0	0	0.011466915	0	0	0	0	0	0	0	0	0	0	0	0	0	0	0	0	0	0.01859078	0	0	0	0	0	0	0	0	0	0	0	0	0	0	0	0	0	0	0	0	0	0	0	0	0	0	0	0	0	0	0	0	0	0	0	0	0	0	0.02252847	0.99998
TCGA-13-0805-01A-01W-0371-08	0.028203435	0	0	0	0.24566394	0	0	0	0	0	0	0	0	0	0	0	0.014997094	0	0	0	0	0	0	0	0	0	0	0	0	0	0	0	0	0	0	0	0	0	0	0	0	0	0	0	0.6746967	0	0	0	0	0	0	0	0	0	0	0	0	0	0	0	0	0	0	0	0	0	0	0	0	0	0	0	0.036438823	0.99999905
TCGA-13-0807-01B-02W-0420-08	0.012847176	0.17038688	0	0.01136124	0	0	0	0.10944699	0	0.03345473	0	0.023701984	0.011090008	0	0	0	0.035152692	0	0	0.020788537	0	0	0	0.0911701	0	0	0.04429075	0	0	0	0	0	0	0.01146186	0.17790288	0	0	0	0	0	0	0	0	0	0	0	0	0.026492096	0	0.016208135	0	0	0	0	0.026702685	0	0	0	0	0	0	0.020441234	0.06907608	0.016392726	0	0	0	0.03561983	0	0	0	0	0.036011457	0.0056168423
TCGA-13-0883-01A-02W-0420-08	0.015680999	0	0.018735858	0.033578962	0.7761457	0	0	0	0	0	0	0	0	0	0	0.064344935	0	0	0	0	0	0	0	0	0	0	0	0	0	0	0	0	0	0	0	0	0	0	0	0.020173574	0	0	0	0	0.031112395	0	0	0	0	0	0	0	0	0	0	0	0	0	0	0	0	0	0	0	0	0	0	0	0	0	0	0	0.040227592	0.9120541
TCGA-13-0884-01B-01W-0494-09	0.020240163	0.018534355	0.660069	0	0.2507799	0	0	0	0	0	0	0	0	0	0	0	0.023199122	0	0	0	0	0	0	0	0	0	0	0	0	0	0	0	0	0	0	0	0	0	0	0	0	0	0	0	0	0	0	0	0	0	0	0	0	0	0	0	0	0	0	0	0	0	0	0	0	0	0	0	0	0	0	0	0.027177453	0.9025
TCGA-13-0885-01A-02W-0420-08	0.01805426	0	0.7180438	0	0.012834006	0	0	0	0	0	0	0	0	0	0	0	0	0	0	0	0	0	0	0	0	0	0	0	0	0	0	0	0	0	0	0	0	0	0	0	0	0	0	0	0.22611065	0	0	0	0	0	0	0	0	0	0	0	0	0	0	0	0	0	0	0	0	0	0	0	0	0	0	0	0.0249573	0.97372425
TCGA-13-0886-01A-01W-0420-08	0.033591527	0	0.01571709	0	0.54595494	0	0	0	0	0	0	0	0	0	0	0	0	0	0	0	0	0	0.011510679	0	0	0	0	0	0	0	0	0	0	0	0	0	0	0	0	0	0	0	0	0	0.34451848	0	0	0	0	0	0	0	0	0	0	0	0	0	0	0	0	0	0	0	0	0	0	0	0	0	0	0	0.048707306	0.6880447
TCGA-13-0887-01A-01W-0420-08	0.013233443	0	0.100904964	0	0	0	0.045952603	0	0	0.017369235	0.054794576	0	0	0	0	0.09445566	0.033879366	0	0	0	0	0.012774808	0	0	0.017156892	0	0	0	0.03050658	0	0	0.046434406	0	0.037002835	0	0	0	0	0.026800472	0.0699868	0	0	0	0.036638346	0	0	0.03992252	0	0	0.016136501	0	0	0	0	0	0	0.029664407	0	0	0.04256703	0	0	0	0	0	0	0	0.055536315	0	0.1620822	0	0	0.016200066	0.22882631
TCGA-13-0888-01A-01W-0420-08	0.024343358	0	0.36737135	0	0.052278444	0	0	0	0	0	0	0	0	0	0	0	0.0130556775	0	0	0	0	0	0	0	0	0	0	0	0	0	0	0	0	0	0	0	0	0	0	0	0	0	0	0	0.5015958	0.010788751	0	0	0	0	0	0	0	0	0	0	0	0	0	0	0	0	0	0	0	0	0	0	0	0	0	0	0.030566633	0.98896617
TCGA-13-0889-01A-01W-0420-08	0.021197502	0	0	0.10749636	0.57250184	0	0	0	0	0	0	0	0	0	0	0.019819051	0	0	0	0.0123585025	0	0	0	0	0	0	0.060331453	0	0	0	0	0	0	0	0	0	0	0	0	0	0	0	0	0	0.1544666	0	0	0	0	0	0	0	0	0	0	0	0	0	0	0	0	0	0	0	0	0	0	0	0	0	0	0	0.051828742	0.9996438
TCGA-13-0890-01A-01W-0420-08	0.06577765	0	0.18452439	0	0.22116502	0	0	0	0	0	0	0.03841916	0	0	0	0	0	0	0	0	0	0	0	0	0	0	0	0	0	0	0	0	0	0	0	0	0	0	0	0	0	0	0	0	0.42145404	0	0	0	0	0	0	0	0	0	0	0	0	0	0	0	0	0	0	0	0	0	0	0	0	0	0	0	0.06865972	0.99145365
TCGA-13-0891-01A-01W-0420-08	0.12300725	0.06360279	0	0	0.7676041	0	0	0	0	0	0	0	0	0	0	0	0.017121468	0	0	0	0	0	0	0	0	0	0	0	0	0	0	0	0	0	0	0	0	0	0	0	0	0	0	0	0	0	0	0	0	0	0	0	0	0	0	0	0	0	0	0	0	0	0	0	0	0	0	0	0	0	0	0	0.02866435	0.9999809
TCGA-13-0893-01B-01W-0494-09	0	0	0	0	0	0.010377085	0	0	0.029414099	0	0.10046245	0	0.04071852	0	0	0.07533585	0.052308522	0	0	0	0	0	0.048885144	0.07888631	0	0	0	0	0	0	0	0.06697953	0	0	0	0	0.01448052	0	0	0	0	0	0	0	0	0	0	0	0.048560616	0	0	0	0	0	0.034281056	0	0	0.042010847	0.039248638	0.027441792	0.01583648	0	0	0	0	0	0	0.09476602	0	0	0.179651	0	0.0003554821	0.056730382
TCGA-13-0894-01B-01W-0492-08	0.029224945	0	0	0	0.019825824	0	0	0	0	0	0	0	0	0	0	0	0	0	0	0	0	0	0	0	0	0	0	0	0	0	0	0	0	0	0	0	0	0	0	0	0	0	0	0	0.9235763	0	0	0	0	0	0	0	0	0	0	0	0	0	0	0	0	0	0	0	0	0	0	0	0	0	0	0	0.027372956	0.9999517
TCGA-13-0897-01A-01W-0420-08	0.0394386	0.01901	0.32087952	0	0.49116552	0	0	0	0	0	0	0	0	0	0	0	0.041227903	0	0	0	0	0	0	0	0	0	0	0	0	0	0	0	0	0	0	0	0	0	0	0	0	0	0	0	0.066252604	0	0	0	0	0	0	0	0	0	0	0	0	0	0	0	0	0	0	0	0	0	0	0	0	0	0	0	0.022025883	0.9990497
TCGA-13-0903-01A-01W-0420-08	0	0.04604845	0	0	0	0	0.056681138	0.04857227	0	0	0.0339528	0.03662731	0	0	0	0	0	0.022265432	0	0.076206215	0	0	0	0.09268242	0	0.013351633	0.040520933	0	0	0.06698003	0	0	0	0	0	0	0	0.021421546	0	0	0.026192524	0.029142514	0	0.15638179	0	0	0	0	0	0	0	0	0	0	0	0	0	0	0	0	0	0	0.18136716	0	0	0	0.029366393	0	0	0	0	0	0.022239447	0.31457353
TCGA-13-0904-01A-02W-0420-08	0.01839909	0	0.025443714	0.020730633	0.84268874	0	0	0	0	0	0	0	0	0	0	0.016518338	0	0	0	0	0	0	0	0	0	0	0	0	0	0	0	0	0	0.013173241	0	0	0	0	0	0	0	0	0	0	0.028889274	0	0	0	0	0	0	0	0	0	0	0	0	0	0	0	0	0	0	0	0	0	0	0	0	0	0	0	0.03415692	0.995471
TCGA-13-0905-01B-01W-0492-08	0.024512133	0.012254066	0.71039045	0	0.21216261	0	0	0	0	0	0	0	0	0	0	0	0.015265253	0	0	0	0	0	0	0	0	0	0	0	0	0	0	0	0	0	0	0	0	0	0	0	0	0	0	0	0.015198866	0	0	0	0	0	0	0	0	0	0	0	0	0	0	0	0	0	0	0	0	0	0	0	0	0	0	0	0.010216594	0.9592982
TCGA-13-0910-01A-01W-0420-08	0.07403588	0.010435999	0.12332182	0	0.4953749	0	0	0	0	0	0	0.013218004	0	0	0	0	0	0	0	0	0	0	0.014113936	0	0	0	0	0	0	0	0	0	0	0	0	0	0	0	0	0	0.012986476	0	0	0	0.20777664	0	0	0	0	0	0	0	0	0	0	0	0	0	0	0	0	0	0	0	0	0	0	0	0	0	0	0	0.048736334	0.9990814
TCGA-13-0911-01A-01W-0420-08	0	0	0	0.010229652	0.51546854	0	0	0	0	0	0	0	0	0	0	0.36977044	0	0	0	0	0	0	0	0	0	0	0	0	0	0	0	0	0	0.012162274	0	0	0	0	0	0	0	0	0	0	0.066227406	0	0	0	0	0	0	0	0	0	0	0	0	0	0	0	0	0	0	0	0	0	0	0	0	0	0	0	0.026141763	1
TCGA-13-0912-01A-01W-0420-08	0.12219636	0.027851442	0.025326217	0	0.7738929	0	0	0	0	0	0	0	0	0	0	0	0.019517548	0	0	0	0	0	0	0	0	0	0	0	0	0	0	0	0	0	0	0	0	0	0	0	0	0	0	0	0.021564815	0	0	0	0	0	0	0	0	0	0	0	0	0	0	0	0	0	0	0	0	0	0	0	0	0	0	0	0.009650707	0.9999987
TCGA-13-0913-01A-01W-0420-08	0.02989734	0	0.060298596	0	0.7589464	0	0	0	0	0	0	0.012852571	0	0	0	0	0	0	0	0	0	0	0	0	0	0	0	0	0	0	0	0	0	0	0	0	0	0	0	0	0	0	0	0	0.09242814	0	0	0	0	0	0	0	0	0	0	0	0	0	0	0	0	0	0	0	0	0	0	0	0	0	0	0	0.04557693	0.97405916
TCGA-13-0916-01A-01W-0420-08	0.030568825	0.018026914	0.07759046	0	0.48286256	0	0	0	0	0	0.013292553	0	0	0	0	0	0.01968491	0	0	0	0	0	0	0	0	0	0.1530911	0	0	0	0	0	0	0	0	0	0	0	0	0	0	0	0	0	0.16420615	0	0	0	0	0	0	0	0	0	0	0	0	0	0	0	0	0	0	0	0	0	0	0	0	0	0	0	0.040676475	0.99098665
TCGA-13-0920-01A-01W-0420-08	0.024373138	0	0.38086048	0	0.05358972	0	0	0	0	0	0	0	0	0	0	0	0.0111122	0	0	0	0	0	0	0	0	0	0	0	0	0	0	0	0	0	0	0	0	0	0	0	0	0	0	0	0.4841682	0.01950443	0	0	0	0	0	0	0	0	0	0	0	0	0	0	0	0	0	0	0	0	0	0	0	0	0	0	0.026391864	0.9977992
TCGA-13-0921-01A-01W-0420-08	0.04557489	0	0.78981304	0	0.070343636	0	0	0	0	0	0.026384754	0	0	0	0	0	0	0	0	0	0	0	0.017263511	0	0	0	0	0	0	0	0	0	0	0	0	0	0	0	0	0	0	0	0	0	0.013901895	0	0	0	0	0	0	0	0	0	0	0	0	0	0	0	0	0	0	0	0	0	0	0	0	0	0	0	0.03671825	0.99863344
TCGA-13-0923-01A-01W-0420-08	0.019032024	0	0	0	0.35685015	0	0	0	0	0	0	0	0	0	0	0	0	0	0	0.019158337	0	0	0	0	0	0	0	0	0	0	0	0	0	0	0	0	0	0	0	0	0	0	0	0	0.5707582	0	0	0	0	0	0	0	0	0	0	0	0	0	0	0	0	0	0	0	0	0	0	0	0	0	0	0	0.034201264	0.94117993
TCGA-13-1403-01A-01W-0492-08	0.047013953	0	0	0	0.22913232	0	0	0	0	0	0	0	0	0	0	0	0	0	0	0	0	0	0	0	0	0	0	0	0	0	0	0	0	0	0	0	0	0	0	0	0	0	0	0	0.6997431	0	0	0	0	0	0	0	0	0	0	0	0	0	0	0	0	0	0	0	0	0	0	0	0	0	0	0	0.024110615	0.99994934
TCGA-13-1404-01A-01W-0494-09	0.013795829	0	0.7979748	0	0.12929887	0	0	0	0	0	0	0	0	0	0	0	0	0	0	0	0	0	0	0	0	0	0	0	0	0	0	0	0	0	0	0	0	0	0	0	0	0	0	0	0.031543918	0	0	0	0	0	0	0	0	0	0	0	0	0	0	0	0	0	0	0	0	0	0	0	0	0	0	0	0.027386546	0.98917145
TCGA-13-1405-01A-01W-0494-09	0.057800718	0.02220884	0	0	0.029234152	0	0	0	0	0	0	0	0	0	0	0	0.010010903	0	0	0	0	0	0	0	0	0	0	0	0	0	0	0	0	0	0	0	0	0	0	0	0	0	0.020047389	0	0.8349615	0	0	0	0	0	0	0	0	0	0	0	0	0	0	0	0	0	0	0	0	0	0	0	0	0	0	0	0.02573651	0.9989085
TCGA-13-1411-01A-01W-0492-08	0.048017528	0	0.033147078	0	0.7384842	0	0	0	0	0	0.077555835	0	0	0	0	0	0	0	0	0	0	0	0	0	0	0	0	0	0	0	0	0	0	0	0	0	0	0	0	0	0	0	0	0	0.053972423	0	0	0	0	0	0	0	0	0	0	0	0	0	0	0	0	0	0	0	0	0	0	0	0	0	0	0	0.04882294	0.95879096
TCGA-13-1412-01A-01W-0492-08	0	0	0	0	0	0.02305312	0	0	0	0	0	0	0	0	0	0	0.022935182	0	0	0	0	0	0	0	0.08113921	0	0	0	0	0	0	0	0	0	0	0	0.23815519	0	0	0	0	0	0	0.42189962	0	0	0	0	0.013011007	0	0	0	0	0	0	0.17063423	0	0	0	0	0	0	0	0	0	0	0	0	0	0	0	0	0.02917248	0.015064752
TCGA-13-1477-01A-01D-0472-01	0	0.07644492	0	0	0	0.042962816	0	0	0	0	0.019754052	0	0	0	0	0	0	0	0	0.02678693	0.0364209	0	0.0445012	0	0	0	0.0116364965	0.03896528	0.09604322	0	0	0	0	0.021146946	0.07471126	0	0	0	0	0	0	0.04026432	0	0	0	0	0	0	0.23759511	0	0.07358319	0	0	0	0	0	0.025243677	0	0.036336455	0	0	0	0	0	0	0.036209706	0	0	0	0.012705263	0.0314247	0	0.01726365	0.4043956
TCGA-13-1481-01A-01W-0549-09	0.01815934	0.013867074	0.019726204	0.019975243	0.7499568	0	0	0	0	0	0.05489884	0	0	0	0	0	0.025236426	0	0	0	0	0	0	0	0	0	0	0	0	0	0	0	0	0	0	0	0	0	0	0	0	0	0	0	0.041652184	0.018024974	0	0	0	0	0	0	0	0	0	0	0	0	0	0	0	0	0	0	0	0	0	0	0	0	0	0	0.038502872	0.98024106
TCGA-13-1482-01A-01W-0549-09	0	0.09261815	0	0	0	0	0	0	0.23879674	0.043039486	0	0	0.03477645	0	0.03158319	0	0.050601233	0	0	0	0	0.022215001	0.04515877	0	0	0	0	0	0	0	0	0.059211884	0	0.0915906	0	0	0.076361686	0	0	0	0	0	0	0	0	0	0	0	0	0	0	0	0	0	0.021690773	0	0	0	0	0	0	0.014769571	0	0	0	0.041025616	0	0.11467535	0	0	0	0	0.021885514	0.053591948
TCGA-13-1483-01A-01W-0549-09	0.027486878	0.012077862	0.44156072	0	0.4245316	0	0	0	0	0	0	0	0	0	0	0	0.010822812	0	0	0	0	0	0	0	0	0	0	0	0	0	0	0	0	0	0	0	0	0	0	0.01607342	0	0	0	0	0.034817416	0	0	0	0	0	0	0	0	0	0	0	0	0	0	0	0	0	0	0	0	0	0	0	0	0	0	0	0.03262931	0.9231028
TCGA-13-1484-01A-01W-0545-08	0.057565395	0	0.21333136	0.013010954	0.5956669	0	0	0	0	0	0	0	0	0	0	0	0	0	0	0	0	0	0.011615535	0	0	0	0	0	0	0	0	0	0	0	0.021079531	0	0	0	0	0	0	0	0	0	0.04537169	0	0	0	0	0	0	0	0	0	0	0	0	0	0	0	0	0	0	0	0	0	0	0	0	0	0	0	0.042358637	0.7325585
TCGA-13-1488-01A-01W-0549-09	0.024989003	0.027542565	0.050805368	0	0.19395654	0	0	0	0	0	0	0	0	0	0	0	0.044566467	0	0	0	0	0	0	0	0	0	0	0	0	0	0	0	0	0	0	0	0	0	0	0	0	0	0	0	0.64780676	0	0	0	0	0	0	0	0	0	0	0	0	0	0	0	0	0	0	0	0	0	0	0	0	0	0	0	0.0103333	0.99886155
TCGA-13-1489-01A-01W-0549-09	0.02786794	0	0.05729026	0	0.11588639	0	0	0	0	0	0	0	0	0	0	0	0	0	0	0	0	0	0.011462714	0	0	0	0	0	0	0	0	0	0	0	0	0	0	0	0	0	0	0	0	0	0.7578418	0	0	0	0	0	0	0	0	0	0	0	0	0	0	0	0	0	0	0	0	0	0	0	0	0	0	0	0.029650927	0.99563026
TCGA-13-1491-01A-01W-0549-09	0.057930827	0.020005537	0	0	0.33439848	0	0	0	0	0	0	0	0	0	0	0	0.016224923	0	0	0	0	0	0	0	0	0	0	0	0	0	0	0	0	0	0	0	0	0	0	0	0	0	0	0	0.54436135	0	0	0	0	0	0	0	0	0	0	0	0	0	0	0	0	0	0	0	0	0	0	0	0	0	0	0	0.027078867	0.99999964
TCGA-13-1494-01A-01W-0545-08	0.02961792	0.013558061	0.01412721	0.032278426	0.7505639	0	0	0	0	0	0	0	0	0	0	0	0	0	0	0	0	0	0	0	0	0	0	0	0	0	0	0	0	0	0	0	0	0	0	0	0	0	0	0	0.11312029	0	0	0	0	0	0	0	0	0	0	0	0	0	0	0	0	0	0	0	0	0	0	0	0	0	0	0	0.046734214	0.9999658
TCGA-13-1495-01A-01W-0545-08	0.03353038	0	0	0.010973121	0.830359	0	0	0	0	0	0	0	0	0	0	0	0	0	0	0.016635112	0	0	0	0	0	0	0.018514985	0	0	0	0	0	0	0.016471358	0	0	0	0	0	0	0	0	0	0	0.0399296	0	0	0	0	0	0	0	0	0	0	0	0	0	0	0	0	0	0	0	0	0	0	0	0	0	0	0	0.033586442	0.9525086
TCGA-13-1496-01A-01W-0545-08	0.13253826	0.03221104	0.016987601	0	0.71154934	0	0	0	0	0	0	0	0	0	0	0	0.019635268	0	0	0	0	0	0.014949713	0	0	0	0	0	0	0	0	0	0	0	0	0	0	0	0	0	0	0	0	0	0.0396994	0	0	0	0	0	0	0	0	0	0	0	0	0	0	0	0	0	0.014289852	0	0	0	0	0	0	0	0	0	0.0181396	0.9996314
TCGA-13-1497-01A-01W-0549-09	0.02222718	0	0.52546245	0	0.038926587	0	0	0	0	0	0	0	0	0	0	0	0	0	0	0	0	0	0	0	0	0	0	0	0	0	0	0	0	0	0	0	0	0	0	0	0	0	0	0	0.37795195	0	0	0	0	0	0	0	0	0	0	0	0	0	0	0	0	0	0	0	0	0	0	0	0	0	0	0	0.035431862	0.9955978
TCGA-13-1498-01A-01W-0549-09	0.021810021	0.014175274	0.7755715	0	0.08940162	0	0	0	0	0	0	0	0	0	0	0	0.014057829	0	0	0	0	0	0.012181674	0	0	0	0	0	0	0	0	0	0	0	0	0	0	0	0	0	0	0	0	0	0.037321188	0	0	0	0	0	0	0	0	0	0	0	0	0	0	0	0	0	0	0	0	0	0	0	0	0	0	0	0.035480857	0.99929583
TCGA-13-1499-01A-01W-0549-09	0.014486995	0	0	0.017362481	0.41941705	0	0	0	0	0	0	0	0	0	0	0	0	0	0	0	0	0	0	0	0	0	0	0	0	0	0	0	0	0	0	0	0	0	0	0	0	0	0	0	0.5026984	0	0	0	0	0	0	0	0	0	0	0	0	0	0	0	0	0	0	0	0	0	0	0	0	0	0	0	0.04603505	0.998787
TCGA-13-1500-01A-01D-0472-01	0.034128677	0	0	0	0.8017198	0	0	0	0	0	0	0	0	0	0	0.010823521	0	0	0	0	0	0	0	0	0	0	0	0	0	0	0	0	0	0	0	0	0	0	0.017240621	0	0	0.064234406	0	0	0	0.017401831	0	0	0.012998002	0	0	0	0	0	0	0	0	0	0	0	0	0	0	0	0	0	0	0	0	0	0	0	0.041453123	0.99102825
TCGA-13-1501-01A-01W-0545-08	0.035058107	0	0.20843923	0	0.06254614	0	0	0	0	0	0	0	0	0	0	0	0	0	0	0	0	0	0	0	0	0	0	0	0	0	0	0	0	0	0	0	0	0	0	0	0	0	0	0	0.67305994	0	0	0	0	0	0	0	0	0	0	0	0	0	0	0	0	0	0	0	0	0	0	0	0	0	0	0	0.020896554	0.9551462
TCGA-13-1504-01A-01W-0545-08	0.048325483	0	0.06598594	0	0.7157087	0	0	0	0	0	0	0	0	0	0	0	0.012714187	0	0	0	0	0	0	0	0	0	0	0	0	0	0	0	0	0	0	0	0	0	0	0	0	0	0	0	0.025036966	0.08683752	0	0	0	0	0	0	0	0	0	0	0	0	0	0	0	0	0	0	0	0	0	0	0	0	0	0	0.045391202	0.9970529
TCGA-13-1505-01A-01D-0472-01	0.10087216	0.019736953	0.020695643	0	0.74234754	0	0	0	0	0	0.032131527	0	0	0	0	0	0.015432828	0	0	0	0	0	0.028447665	0	0	0	0	0	0	0	0	0	0	0	0	0	0	0	0	0	0	0	0	0	0.020043273	0	0	0	0	0	0	0	0	0	0	0	0	0	0	0	0	0	0	0	0	0	0	0	0	0	0	0	0.020292401	0.9996921
TCGA-13-1506-01A-01W-0549-09	0.15024228	0.019882401	0.030762142	0	0.6829784	0	0	0	0	0	0	0	0	0	0	0	0	0	0	0	0	0	0	0	0	0	0	0	0	0	0	0	0	0	0	0	0	0	0	0	0	0	0	0	0.08612278	0	0	0	0	0	0	0	0	0	0	0	0	0	0	0	0	0	0.011657175	0	0	0	0	0	0	0	0	0	0.018354833	0.9999515
TCGA-13-1507-01A-01W-0549-09	0.025637662	0	0.03361146	0	0.10513785	0	0	0	0	0	0	0	0	0	0	0	0	0	0	0	0	0	0	0	0	0	0	0	0	0	0	0	0	0	0	0	0	0	0	0	0	0	0	0	0.806687	0	0	0	0	0	0	0	0	0	0	0	0	0	0	0	0	0	0	0	0	0	0	0	0	0	0	0	0.028926075	0.9998877
TCGA-13-1509-01A-01W-0549-09	0.030408563	0	0.07935796	0	0.38675135	0	0	0	0	0	0	0.039140727	0	0	0	0	0	0	0	0	0	0	0	0	0	0	0	0	0	0	0	0	0	0	0	0	0	0	0	0	0	0	0	0	0.42540884	0.011815528	0	0	0	0	0	0	0	0	0	0	0	0	0	0	0	0	0	0	0	0	0	0	0	0	0	0	0.027117014	0.99991965
TCGA-13-1510-01A-02W-0545-08	0.013910465	0	0.8971132	0	0.039422248	0	0	0	0	0	0	0	0	0	0	0	0.012962573	0	0	0	0	0	0	0	0	0	0	0	0	0	0	0	0	0	0	0	0	0	0	0	0	0	0	0	0.019026102	0	0	0	0	0	0	0	0	0	0	0	0	0	0	0	0	0	0	0	0	0	0	0	0	0	0	0	0.01756537	0.9340094
TCGA-13-1512-01A-01W-0545-08	0.034262486	0	0.076307215	0	0.1167279	0	0	0	0	0	0	0	0	0	0	0	0	0	0	0	0	0	0	0	0	0	0	0	0	0	0	0	0	0	0	0	0	0	0	0	0	0	0	0	0.73876745	0	0	0	0	0	0	0	0	0	0	0	0	0	0	0	0	0	0	0	0	0	0	0	0	0	0	0	0.03393495	0.98296
TCGA-13-2057-01A-02D-1526-09	0.033357836	0	0.62737834	0	0.23724498	0	0	0	0	0	0	0	0	0	0	0	0	0	0	0	0	0	0	0	0	0	0	0	0	0	0	0	0	0	0	0	0	0	0	0	0	0	0	0	0.053888407	0	0	0	0	0	0	0	0	0	0	0	0	0	0	0	0	0	0	0	0	0	0	0	0	0	0	0	0.048130393	0.99904543
TCGA-13-2059-01A-01D-1526-09	0.024595127	0.021128401	0.714413	0	0.1360947	0	0	0	0	0	0.026312945	0	0	0	0	0	0.026996976	0	0	0	0	0	0	0	0	0	0	0	0	0	0	0	0	0	0	0	0	0	0	0	0	0	0	0	0.028327862	0	0	0	0	0	0	0	0	0	0	0	0	0	0	0	0	0	0	0	0	0	0	0	0	0	0	0	0.022130966	0.9014349
TCGA-13-2060-01A-01W-0799-08	0.042186685	0.0147747	0	0	0.2956788	0	0	0	0	0	0	0	0	0	0	0	0	0	0	0	0	0	0	0	0	0	0	0	0	0	0	0	0	0	0	0	0	0	0	0	0	0	0	0	0.6133014	0	0	0	0	0	0	0	0	0	0	0	0	0	0	0	0	0	0	0	0	0	0	0	0	0	0	0	0.03405845	0.9991528
TCGA-13-2061-01A-01D-1526-09	0.035229955	0	0.41878414	0	0.43517557	0	0	0	0	0	0.031175708	0	0	0	0	0	0	0	0	0	0	0	0	0	0	0	0	0	0	0	0	0	0	0	0	0	0	0	0	0	0	0	0	0	0.03218306	0	0	0	0	0	0	0	0	0	0	0	0	0	0	0	0	0	0	0	0	0	0	0	0	0	0	0	0.047451615	0.9972531
TCGA-13-2065-01A-01D-1526-09	0.040614042	0.013123997	0.113295235	0	0.726978	0	0	0	0	0	0	0	0	0	0	0	0.023215352	0	0	0	0	0	0.02022111	0	0	0	0	0	0	0	0	0	0	0	0	0	0	0	0	0	0	0	0	0.021404414	0.024761045	0	0	0	0	0	0	0	0	0	0	0	0	0	0	0	0	0	0	0	0	0	0	0	0	0	0	0	0.016386807	0.99958104
TCGA-13-2071-01A-02D-1526-09	0.042334072	0	0.14445414	0	0.48546207	0	0	0	0	0	0	0.08566247	0	0	0	0	0	0	0	0	0	0	0	0	0	0	0	0	0	0	0	0	0	0	0	0	0	0	0	0	0	0	0	0	0.20391978	0.011803764	0	0	0	0	0	0	0	0	0	0	0	0	0	0	0	0	0	0	0	0	0	0	0	0	0	0	0.02636373	0.999838
TCGA-13-A5FT-01A-11D-A403-09	0.02502754	0	0.013732708	0	0	0	0	0	0	0	0	0	0	0	0	0	0	0	0	0	0	0	0	0	0	0	0	0	0	0	0	0	0	0	0	0	0	0	0	0	0	0	0	0	0.9314684	0	0	0	0	0	0	0	0	0	0	0	0	0	0	0	0	0	0	0	0	0	0	0	0	0	0	0	0.029771328	0.98888636
TCGA-13-A5FU-01A-11D-A403-09	0.04274098	0	0.062076543	0	0.35323504	0	0	0	0	0	0.013933831	0	0	0	0	0	0	0	0	0	0	0	0	0	0	0	0	0	0	0	0	0	0	0	0	0	0	0	0	0	0	0	0	0	0.4782801	0.012732087	0	0	0	0	0	0	0	0	0	0	0	0	0	0	0	0	0	0	0	0	0	0	0	0	0	0	0.03700143	0.99999046
TCGA-14-0736-01A-01D-2280-08	0.17129155	0	0.029509822	0	0.72395027	0	0	0	0	0	0.02125869	0	0	0	0	0	0	0	0	0	0	0	0	0	0	0	0	0	0	0	0	0	0	0	0	0	0	0	0	0	0	0	0	0	0.020965388	0	0	0	0	0	0	0	0	0	0	0	0	0	0	0	0	0	0	0	0	0	0	0	0	0	0	0	0.03302431	0.9999496
TCGA-14-0740-01B-01D-1845-08	0.085141905	0	0	0	0.33814988	0	0	0	0	0	0	0	0	0	0	0	0	0	0	0	0	0	0	0	0	0	0	0	0	0	0	0	0	0	0	0	0	0	0	0	0	0	0	0	0.55250853	0	0	0	0	0	0	0	0	0	0	0	0	0	0	0	0	0	0	0	0	0	0	0	0	0	0	0	0.024199724	0.99999464
TCGA-14-0781-01B-01D-1696-08	0.2656324	0	0	0	0.33777633	0	0	0	0	0	0	0	0	0	0	0	0	0	0	0	0	0	0	0	0	0	0	0	0	0	0	0	0	0	0	0	0	0	0	0	0	0	0	0	0.37476036	0	0	0	0	0	0	0	0	0	0	0	0	0	0	0	0	0	0	0	0	0	0	0	0	0	0	0	0.021830916	0.99999106
TCGA-14-0786-01B-01D-1492-08	0.19487526	0.015890954	0.018790094	0	0.5856791	0	0	0	0	0	0	0	0	0	0	0	0.011102939	0	0	0	0	0	0.011710069	0	0	0	0	0	0	0	0	0	0	0	0	0	0	0	0	0	0	0	0	0	0.15116291	0	0	0	0	0	0	0	0	0	0	0	0	0	0	0	0	0	0	0	0	0	0	0	0	0	0	0	0.010788679	0.99852705
TCGA-14-0787-01A-01D-1492-08	0.33376676	0	0	0	0.40984243	0	0	0	0	0	0	0	0	0	0	0	0	0	0	0	0	0	0	0	0	0	0	0	0	0	0	0	0	0	0	0	0	0	0	0	0	0	0	0	0.228323	0	0	0	0	0	0	0	0	0	0	0	0	0	0	0	0	0	0	0	0	0	0	0	0	0	0	0	0.028067827	0.99830353
TCGA-14-0789-01A-01D-1492-08	0.2594703	0	0	0	0.31340566	0	0	0	0	0	0	0	0	0	0	0	0	0	0	0	0	0	0	0	0	0	0	0	0	0	0	0	0	0	0.012675465	0	0	0	0	0	0	0	0	0	0.39385885	0	0	0	0	0	0	0	0	0	0	0	0	0	0	0	0	0	0	0	0	0	0	0	0	0	0	0	0.02058971	0.9978452
TCGA-14-0790-01B-01D-1494-08	0.351568	0	0	0	0.6258806	0	0	0	0	0	0	0	0	0	0	0	0	0	0	0	0	0	0	0	0	0	0	0	0	0	0	0	0	0	0	0	0	0	0	0	0	0	0	0	0	0	0	0	0	0	0	0	0	0	0	0	0	0	0	0	0	0	0	0	0	0	0	0	0	0	0	0	0.022551417	0.50609666
TCGA-14-0812-01B-01W-0643-08	0.06368629	0	0	0	0.054737926	0	0	0	0	0	0	0	0	0	0	0	0	0	0	0	0	0	0	0	0	0	0	0	0	0	0	0	0	0	0	0	0	0	0	0	0	0	0	0	0.8497901	0	0	0	0	0	0	0	0	0	0	0	0	0	0	0	0	0	0	0	0	0	0	0	0	0	0	0	0.031785667	0.9998567
TCGA-14-0813-01A-01D-1492-08	0.21508086	0	0	0	0.25797987	0	0	0	0	0	0	0	0	0	0	0	0	0	0	0	0	0	0	0	0	0	0	0	0	0	0	0	0	0	0	0	0	0	0	0	0	0	0	0	0.51070255	0	0	0	0	0	0	0	0	0	0	0	0	0	0	0	0	0	0	0	0	0	0	0	0	0	0	0	0.016236722	0.9999813
TCGA-14-0817-01A-01D-1492-08	0.39705145	0	0	0	0.24682821	0	0	0	0	0	0	0	0	0	0	0	0	0	0	0	0	0	0	0	0	0	0	0	0	0	0	0	0	0	0	0	0	0	0	0	0	0	0	0	0.3509607	0	0	0	0	0	0	0	0	0	0	0	0	0	0	0	0	0	0	0	0	0	0	0	0	0	0	0	0.0051596165	0.9992299
TCGA-14-0862-01B-01D-1845-08	0.06328837	0	0.011766037	0	0.81088775	0	0	0	0	0	0	0	0	0	0	0	0	0	0	0	0	0	0	0	0	0	0	0	0	0	0	0	0	0	0	0	0	0	0	0	0	0.010555102	0	0	0.01679827	0.016372975	0	0	0.023560738	0	0	0	0	0	0	0	0	0	0	0	0	0	0	0	0	0	0	0	0	0	0	0	0.04677075	0.9965771
TCGA-14-0865-01B-01W-0643-08	0.13941996	0.02055425	0	0	0.7841659	0	0	0	0	0	0	0	0	0	0	0	0	0	0	0	0	0	0	0	0	0	0	0	0	0	0	0	0	0	0.010485241	0	0	0	0	0	0	0	0	0	0.014215167	0	0	0	0	0	0	0	0	0	0	0	0	0	0	0	0	0	0	0	0	0	0	0	0	0	0	0	0.03115946	0.9999796
TCGA-14-0866-01B-01W-0643-08	0	0.021127582	0	0	0	0	0	0	0.024771476	0	0	0	0	0	0	0	0	0.02521907	0.033343285	0	0.013774703	0	0	0	0	0.017592426	0	0	0.030971708	0.17592387	0	0	0	0	0.047202274	0.029848682	0.0718683	0	0	0	0.06924827	0.038186148	0	0.16265522	0	0	0	0.017181335	0	0	0.055940166	0	0	0	0	0	0	0	0	0	0	0.041486453	0.031378668	0	0	0	0	0.025320183	0	0	0	0.027635718	0.039324462	0.44822633
TCGA-14-0867-01A-01W-0424-08	0.055392537	0.014637156	0	0	0.28330106	0	0	0	0	0	0	0	0	0	0	0	0	0	0	0	0	0	0	0	0	0	0	0	0	0	0	0	0	0	0	0	0	0	0	0	0	0	0	0	0.6027064	0	0	0	0	0	0	0	0	0	0	0	0	0	0	0	0	0	0	0	0.01055159	0	0	0	0	0	0	0	0.033411264	0.9998073
TCGA-14-0871-01A-01D-1492-08	0.026508186	0.01546273	0.027077053	0	0.22802432	0	0	0	0	0	0	0	0	0	0	0	0.011428437	0	0	0	0	0	0	0	0	0	0	0	0	0	0	0	0	0	0	0	0	0	0	0	0	0	0	0	0.6775272	0	0	0	0	0	0	0	0	0	0	0	0	0	0	0	0	0	0	0	0	0	0	0	0	0	0	0	0.013972104	0.98333263
TCGA-14-1034-01A-01D-1492-08	0.34728852	0.014760457	0	0	0.5637866	0	0	0	0	0	0	0	0	0	0	0	0	0	0	0	0	0	0.019275106	0	0	0	0	0	0	0	0	0	0	0	0	0	0	0	0	0	0	0	0	0	0.0360826	0	0	0	0	0	0	0	0	0	0	0	0	0	0	0	0	0	0	0	0	0	0	0	0	0	0	0	0.018806636	0.99994564
TCGA-14-1037-01A-01W-0643-08	0.27908716	0.022004958	0.010109457	0	0.6093676	0	0	0	0	0	0	0	0	0	0	0	0	0	0	0	0	0	0	0	0	0	0	0	0	0	0	0	0	0	0	0	0	0	0	0	0	0	0	0	0.034585487	0	0	0	0	0	0	0	0	0	0	0	0	0	0	0	0	0	0.011507982	0	0	0	0	0	0	0	0	0	0.033337355	0.99884665
TCGA-14-1395-01B-11D-1845-08	0.3169062	0.016210718	0	0	0.22730263	0	0	0	0	0	0	0	0	0	0	0	0	0	0	0	0	0	0	0	0	0	0	0	0	0	0	0	0	0	0	0	0	0	0	0	0	0	0	0	0.42854658	0	0	0	0	0	0	0	0	0	0	0	0	0	0	0	0	0	0	0	0	0	0	0	0	0	0	0	0.011033893	0.99978155
TCGA-14-1396-01A-01W-0611-08	0.025084032	0	0	0	0.22661886	0	0.0140969725	0.015931904	0	0	0	0	0	0	0	0	0	0	0	0	0	0	0	0	0	0	0	0	0	0	0	0	0	0	0.060270477	0	0	0	0	0	0.010180026	0	0	0	0.60105026	0	0	0	0	0	0	0	0	0	0	0	0	0	0	0	0	0	0	0	0	0	0	0	0	0	0	0	0.046767414	0.9506737
TCGA-14-1450-01B-01D-1845-08	0.3394811	0	0	0	0.37438288	0	0	0	0	0	0	0	0	0	0	0	0	0	0	0	0	0	0	0	0	0	0	0	0	0	0	0	0	0	0	0	0	0	0	0	0	0	0	0	0.27300283	0	0	0	0	0	0	0	0	0	0	0	0	0	0	0	0	0	0	0	0	0	0	0	0	0	0	0	0.013133168	0.97007275
TCGA-14-1451-01A-01W-0611-08	0.11419019	0.16770214	0	0	0	0.07122464	0	0	0	0	0	0	0.034274787	0.05614403	0	0	0	0	0	0	0	0	0	0	0	0	0	0	0	0	0	0.07702748	0.094172485	0	0	0	0.035058588	0	0	0	0	0	0	0	0	0.015565314	0	0	0	0	0.013073742	0	0	0	0	0	0	0.04007738	0	0	0	0	0.12970315	0	0	0	0	0	0	0	0	0.14094512	0.010840893	2.6350028E-05
TCGA-14-1453-01A-01W-0611-08	0.18047026	0.011210206	0.03891412	0	0.7190684	0	0	0	0	0	0	0	0	0	0	0	0	0	0	0	0	0	0	0	0	0	0	0	0	0	0	0	0	0	0	0	0	0	0	0	0	0	0	0	0.026965283	0	0	0	0	0	0	0	0	0	0	0	0	0	0	0	0	0	0	0	0	0	0	0	0	0	0	0	0.023371756	0.9991768
TCGA-14-1456-01B-01D-1494-08	0.060980845	0	0.011846826	0	0.6879942	0	0	0	0	0	0	0	0	0	0	0	0	0	0	0	0	0	0	0	0	0	0	0	0	0	0	0	0	0	0	0	0	0	0	0	0	0	0	0	0.191099	0.013532546	0	0	0	0	0	0	0	0	0	0	0	0	0	0	0	0	0	0	0	0	0	0	0	0	0	0	0.034546614	0.99960715
TCGA-14-1458-01A-01W-0643-08	0.014543318	0	0	0.017146712	0	0	0	0	0.02395707	0	0.1583122	0.11473502	0	0	0	0	0	0	0	0	0	0	0	0.015205363	0	0.013271962	0	0	0	0	0	0	0.029673826	0.022716556	0.043097544	0	0	0.02921323	0	0	0	0.09262674	0	0.07411165	0.07690371	0	0	0.010799975	0.039588377	0	0	0	0	0	0.019139322	0	0.020455763	0	0	0	0.059239555	0.056811094	0.01940915	0	0	0	0	0	0	0	0	0	0.049041808	0.04853199
TCGA-14-1795-01A-01W-0643-08	0.0181691	0.17851396	0	0	0	0	0.10144979	0	0.09806101	0.010283901	0	0	0	0.013435689	0	0	0	0.015505559	0	0	0	0	0	0.097705424	0.015102059	0	0.027363926	0	0	0	0	0	0	0.04196103	0.0889343	0	0.010393851	0	0	0	0	0	0	0.08820767	0	0.015416472	0	0	0	0	0.012030149	0	0	0	0	0	0	0	0.013638278	0	0	0	0.12744303	0	0	0	0	0	0	0	0	0	0.02638483	0.11106021
TCGA-14-1821-01A-01W-0643-08	0.08294732	0	0	0	0	0	0	0	0.2187163	0.0892429	0	0	0.041087482	0	0	0	0.08229483	0	0	0	0	0	0	0	0	0	0	0	0	0	0	0	0	0	0	0	0	0	0	0	0	0	0.04465173	0	0	0	0	0	0	0	0	0	0	0	0	0	0	0.07180575	0.1612833	0	0	0.11189119	0	0	0.042119693	0	0	0.045647457	0	0	0	0	0.008311987	0.010140755
TCGA-14-1823-01A-01D-1494-08	0.2711817	0	0	0	0.6427446	0	0	0	0	0	0	0	0	0	0	0	0	0	0	0	0	0	0.026226502	0	0	0	0	0	0	0	0	0	0	0	0	0	0	0	0	0	0	0	0	0	0.017863685	0	0	0	0	0	0	0	0	0	0	0	0	0	0	0	0	0	0	0	0	0	0	0	0	0	0	0	0.041983485	0.96252626
TCGA-14-1825-01A-01D-1494-08	0.2024468	0	0	0	0.3954196	0	0	0	0	0	0	0	0	0	0	0	0	0	0	0	0	0	0	0	0	0	0	0	0	0	0	0	0	0	0	0	0	0	0	0	0	0	0	0	0.3767157	0	0	0	0	0	0	0	0	0	0	0	0	0	0	0	0	0	0	0	0	0	0	0	0	0	0	0	0.025417924	1
TCGA-14-1827-01A-01W-0643-08	0.121744946	0	0	0	0.24418612	0	0	0	0	0	0	0	0	0	0	0	0	0	0	0	0	0	0	0	0	0	0	0	0	0	0	0	0	0	0	0	0	0	0	0	0	0	0	0	0.605803	0	0	0	0	0	0	0	0	0	0	0	0	0	0	0	0	0	0	0	0	0	0	0	0	0	0	0	0.028265953	0.9887875
TCGA-14-1829-01A-01D-1494-08	0.2517807	0	0	0	0	0	0	0	0	0.06176965	0	0	0	0	0	0	0.19596933	0	0	0.25596687	0	0	0	0.02275982	0	0.02503217	0	0	0.017026532	0	0	0.025382362	0	0	0	0	0	0.020498667	0	0	0.029743904	0	0	0	0	0	0.012405032	0	0	0	0	0.019174213	0	0	0	0	0	0	0	0	0	0	0	0	0	0.041295387	0	0	0	0	0	0	0.021195233	0.15485434
TCGA-14-2554-01A-01D-1494-08	0.20703964	0	0	0.11660131	0	0	0	0.02290158	0	0	0.0352729	0	0	0	0	0	0	0	0.039410707	0.25397733	0	0.023384836	0	0.021272426	0	0	0	0	0	0	0	0.04010522	0	0	0	0	0	0.023540856	0	0	0	0.057406772	0	0	0	0	0	0	0	0	0	0	0	0	0.05050678	0	0	0	0	0	0	0.065630116	0	0.028505605	0	0	0	0	0	0	0	0	0.014443874	0.4614932
TCGA-14-3476-01B-01D-1353-08	0.097957544	0	0	0	0	0	0	0	0	0	0.03299	0	0	0	0	0	0.049985923	0.042795233	0.038427223	0	0	0	0	0	0	0	0	0.06156207	0	0	0	0	0	0.12726614	0	0.015309859	0	0	0.048187215	0	0	0	0	0	0	0	0	0	0	0	0.060007457	0	0	0	0.15350199	0	0.043547407	0.013431089	0	0	0	0.11452192	0.038791295	0	0	0	0	0.018271286	0.03035522	0	0	0	0.013091147	0.00858641
TCGA-14-3477-01A-01W-0922-08	0.12682228	0	0	0	0.7098237	0	0	0	0	0	0	0	0	0	0	0	0	0	0	0	0	0	0	0	0	0	0	0	0	0	0	0	0	0	0	0	0	0	0	0	0	0	0	0	0.119835146	0	0	0	0	0	0	0	0	0	0	0	0	0	0	0	0	0	0	0	0	0	0	0	0	0	0	0	0.04351884	0.97506464
TCGA-14-4157-01A-01D-1353-08	0.17294492	0	0.08766098	0	0.6802478	0	0	0	0	0	0	0.03512229	0	0	0	0	0	0	0	0	0	0	0	0	0	0	0	0	0	0	0	0	0	0	0	0	0	0	0	0	0	0	0	0	0	0	0	0	0	0	0	0	0	0	0	0	0	0	0	0	0	0	0	0	0	0	0	0	0	0	0	0	0.02402401	0.68130285
TCGA-15-0742-01A-01D-1492-08	0.38487026	0	0.022357838	0	0.4403752	0	0	0	0	0	0	0	0	0	0	0	0	0	0	0	0	0	0	0	0	0	0	0	0	0	0	0	0	0	0	0	0	0	0	0	0	0	0	0	0.13566639	0	0	0	0	0	0	0	0	0	0	0	0	0	0	0	0	0	0	0	0	0	0	0	0	0	0	0	0.016730309	0.9999987
TCGA-15-1446-01A-01W-0611-08	0.024051791	0	0	0	0	0	0	0	0	0	0.15316147	0	0.021008201	0	0	0	0.022298263	0	0	0	0.017863702	0	0.12811479	0.04540248	0	0	0	0	0.059854455	0	0	0	0.043750428	0	0	0.026504202	0.0683078	0	0	0	0.03849124	0	0	0	0	0	0	0	0	0	0	0.01187628	0	0	0.13925532	0	0.046770703	0	0	0	0	0	0	0.060251676	0	0	0	0.026270358	0	0	0.051854584	0	0.014912248	0.12991382
TCGA-16-0846-01A-01D-1492-08	0.13239303	0	0.41487864	0	0.3871323	0	0	0	0	0	0	0	0	0	0	0	0	0	0	0	0	0	0	0	0	0	0	0	0	0	0	0	0	0	0.03479945	0	0	0	0	0	0	0	0	0	0	0	0	0	0	0	0	0	0	0	0	0	0	0	0	0	0	0	0	0	0	0	0	0	0	0	0	0	0.030796587	0.72015834
TCGA-16-0849-01A-01W-0424-08	0.06971422	0.010477582	0.013249989	0	0.8188274	0	0	0	0	0	0	0	0	0	0	0	0	0	0	0	0	0	0	0	0	0	0	0	0	0	0	0	0	0	0	0	0	0	0	0	0	0	0	0	0.059954297	0	0	0	0	0	0	0	0	0	0	0	0	0	0	0	0	0	0	0	0	0	0	0	0	0	0	0	0.02777654	0.99998903
TCGA-16-0850-01A-01W-0424-08	0.09139995	0	0	0	0.47177863	0	0	0	0	0	0	0	0	0	0	0	0	0	0	0	0	0	0	0	0	0	0	0	0	0	0	0	0	0	0	0	0	0	0	0	0	0.014007352	0	0	0.4102601	0	0	0	0	0	0	0	0	0	0	0	0	0	0	0	0	0	0	0	0	0	0	0	0	0	0	0	0.01255399	0.99995947
TCGA-16-0861-01A-01D-1492-08	0.13817066	0	0	0	0.31049183	0	0	0	0	0	0	0	0	0	0	0	0	0	0	0	0	0	0	0	0	0	0	0	0	0	0	0	0	0	0	0	0	0	0	0	0	0	0	0	0.51885945	0	0	0	0	0	0	0	0	0	0	0	0	0	0	0	0	0	0	0	0	0	0	0	0	0	0	0	0.032478034	0.9999958
TCGA-16-1045-01B-01D-1492-08	0.18619859	0	0	0	0	0	0	0	0.056446474	0.13188381	0.061082214	0	0	0	0	0	0.011730203	0	0	0	0	0	0	0	0	0.01349888	0	0.020939955	0	0	0	0.035092443	0	0	0	0	0.016784325	0	0	0	0	0	0	0	0	0	0	0	0	0	0	0	0	0	0.14333767	0.018368922	0.060156755	0	0.045741208	0	0	0.1265241	0	0	0	0.026945794	0	0	0.024781596	0	0	0	0.02048707	0.38223177
TCGA-16-1048-01B-01D-1353-08	0.08219593	0	0	0	0	0.063876994	0	0	0	0	0	0	0.018967772	0	0	0	0.020300439	0	0	0	0.015003029	0	0.10243021	0	0	0.016353678	0	0	0	0	0	0	0	0.04764753	0	0	0.17891933	0	0.0208608	0	0	0	0	0	0	0	0	0	0.02259473	0	0	0.016785089	0	0	0	0.1410555	0.013889136	0	0	0	0	0.17898045	0	0	0	0.017987521	0.035603587	0	0	0	0	0	0.0065482855	0.09252608
TCGA-16-1460-01A-01W-0643-08	0.016019335	0	0	0	0.3305606	0	0	0	0	0	0	0	0	0	0	0	0	0	0	0	0	0	0.017777048	0	0	0	0	0	0	0	0	0	0	0.013111242	0	0	0	0	0	0	0	0	0	0	0.583035	0	0	0	0	0	0	0	0	0	0	0	0	0	0	0	0	0	0	0	0	0	0	0	0	0	0	0	0.03949684	0.9938751
TCGA-17-Z000-01A-01W-0746-08	0.019604258	0.10244676	0.010573786	0.18251547	0.50300294	0	0	0	0	0	0.020671105	0	0	0	0	0	0.13304877	0	0	0	0	0	0.010035423	0	0	0	0	0	0	0	0	0	0	0	0	0	0	0	0	0	0	0	0	0	0	0	0	0	0	0	0	0	0	0	0	0	0	0	0	0	0	0	0	0	0	0	0	0	0	0	0	0	0.018101454	0.99993634
TCGA-17-Z001-01A-01W-0746-08	0	0.015855232	0	0.45825496	0.48314232	0	0	0	0	0	0	0	0	0	0	0	0.013566772	0	0	0	0	0	0	0	0	0	0	0	0	0	0	0	0	0	0	0	0	0	0	0	0	0	0	0	0	0	0	0	0	0	0	0	0	0	0	0	0	0	0	0	0	0	0	0	0	0	0	0	0	0	0	0	0.029180706	0.9913906
TCGA-17-Z002-01A-01W-0746-08	0.015698073	0.04170764	0	0	0.6618592	0	0	0	0	0	0	0	0	0	0	0.063639484	0.05876601	0	0	0	0	0	0	0	0	0	0	0	0	0	0	0	0	0	0	0	0	0	0	0	0	0	0	0	0.13360664	0	0	0	0	0	0	0	0	0	0	0	0	0	0	0	0	0	0	0	0	0	0	0	0	0	0	0	0.024722993	0.8975338
TCGA-17-Z003-01A-01W-0746-08	0	0.015635787	0.025767187	0.052465033	0	0	0	0	0.018612053	0.021267084	0.09317869	0	0	0	0	0.028809085	0.05057169	0.017120795	0	0.026316298	0.031191133	0	0.027871616	0.021577775	0	0.023131074	0.014681446	0	0	0.033571698	0	0	0.02788242	0	0	0	0.029812343	0.012485673	0.01795528	0	0	0	0	0.023254624	0	0	0.072536394	0	0	0	0.045100104	0	0	0	0.037869982	0	0	0.06098822	0	0	0	0.027090713	0	0	0	0	0	0	0	0.08730186	0	0.013019973	0.04293394	0.48493436
TCGA-17-Z005-01A-01W-0746-08	0.017422901	0	0	0.24876851	0.046484277	0	0	0	0	0	0	0	0	0	0	0	0	0	0	0	0	0	0	0	0	0	0	0	0	0	0	0	0	0	0	0	0	0	0	0	0	0	0	0	0.6480556	0	0	0	0	0	0	0	0	0	0	0	0	0	0	0	0	0	0	0	0	0	0	0	0	0	0	0	0.039268672	0.7655751
TCGA-17-Z007-01A-01W-0746-08	0.10759377	0	0	0	0.33466947	0	0	0	0	0	0	0	0	0	0	0	0	0	0	0	0.0328386	0.07529828	0.041929882	0	0	0	0	0	0	0	0	0	0	0	0	0	0	0	0	0	0	0	0	0	0.35715613	0.013110551	0	0	0	0	0	0	0	0	0	0	0	0	0	0	0	0	0	0	0	0	0	0	0	0	0	0	0.037403286	0.88443726
TCGA-17-Z009-01A-01W-0746-08	0	0	0	0.22459294	0	0	0.07049964	0	0.10082151	0	0.016200356	0	0.010277146	0	0	0	0	0	0	0.08185144	0.022519842	0	0.14641488	0	0	0	0.010505642	0	0	0.013485172	0	0	0	0	0	0	0	0	0.02828338	0	0	0	0.016530814	0	0	0	0	0	0	0.015977895	0	0	0	0	0.04289004	0	0	0	0	0	0	0	0.13519782	0.01800988	0	0	0	0	0	0	0	0	0.04594159	0.0057873838
TCGA-17-Z010-01A-01W-0746-08	0	0.033350363	0	0.6865183	0.23208906	0	0	0	0	0	0	0	0	0	0	0	0.033468362	0	0	0	0	0	0	0	0	0	0	0	0	0	0	0	0	0	0	0	0	0	0	0	0	0	0	0	0	0	0	0	0	0	0	0	0	0	0	0	0	0	0	0	0	0	0	0	0	0	0	0	0	0	0	0	0.014573932	0.99976355
TCGA-17-Z011-01A-01W-0746-08	0.012587729	0.016166015	0	0.47455817	0.42171803	0	0	0	0	0	0.018559588	0	0	0	0	0	0	0	0	0	0	0	0	0	0	0	0	0	0	0	0	0	0	0	0	0	0	0	0	0	0	0	0	0	0.013633603	0	0	0	0	0	0	0	0	0	0	0	0	0	0	0	0	0	0	0	0	0	0	0	0	0	0	0	0.042776823	0.98790294
TCGA-17-Z013-01A-01W-0746-08	0	0	0	0.079137154	0.865114	0	0	0	0	0	0	0	0	0	0	0	0	0	0	0	0	0	0	0	0	0	0	0	0	0	0	0	0	0.020285899	0	0	0	0	0	0	0	0	0	0	0	0	0	0	0	0	0	0	0	0	0	0	0	0	0	0	0	0	0	0	0	0	0	0	0	0	0	0	0.035462976	0.9999032
TCGA-17-Z014-01A-01W-0746-08	0.013495649	0.035173558	0	0.5782063	0.2728694	0	0	0	0	0	0.03333292	0	0	0	0	0	0.027043166	0	0	0	0	0	0	0	0	0	0	0	0	0	0	0	0	0	0	0	0	0	0	0	0	0	0	0	0	0	0	0	0	0	0	0	0	0	0	0	0	0	0	0	0	0	0	0	0	0	0	0	0	0	0	0	0.039879024	0.99943656
TCGA-17-Z015-01A-01W-0746-08	0.03957292	0.012844691	0.33563045	0.38498187	0.0923103	0	0	0	0	0	0.017799968	0	0	0	0	0	0.010488216	0	0	0	0	0	0.030435538	0	0	0	0	0	0	0	0	0	0	0	0	0	0	0	0	0	0	0	0	0	0.021885289	0	0	0	0	0	0	0	0	0	0	0	0	0	0	0	0	0	0	0	0	0	0	0	0	0	0	0	0.054050744	0.91293997
TCGA-17-Z017-01A-01W-0746-08	0.012816566	0.01289729	0	0.43527177	0.40548486	0	0	0	0	0	0.032794263	0	0	0	0	0	0.016795285	0	0	0	0	0	0	0	0	0	0.02047217	0	0	0	0	0	0	0	0	0	0	0	0	0	0	0	0	0	0.027155094	0	0	0	0	0	0	0	0	0	0	0	0	0	0	0	0	0	0	0	0	0	0	0	0	0	0	0	0.0363127	0.8458168
TCGA-17-Z018-01A-01W-0746-08	0	0	0	0.88086224	0.09135915	0	0	0	0	0	0	0	0	0	0	0	0	0	0	0	0	0	0	0	0	0	0	0	0	0	0	0	0	0	0	0	0	0	0	0	0	0	0	0	0	0	0	0	0	0	0	0	0	0	0	0	0	0	0	0	0	0	0	0	0	0	0	0	0	0	0	0	0.027778625	0.98099524
TCGA-17-Z020-01A-01W-0746-08	0	0.11906392	0	0.0953489	0	0	0.02980205	0	0.021485524	0.011654506	0	0	0.03384026	0	0	0	0.09990725	0.053687394	0	0.06488102	0	0	0	0	0	0	0.058971167	0	0	0	0	0	0	0	0.023860807	0.0263987	0	0	0	0	0	0	0	0	0	0	0	0	0.0612492	0.021305762	0	0	0	0	0.06431335	0	0.01776666	0	0	0	0	0	0.023721907	0	0	0	0	0.07179675	0	0	0.08089708	0	0.020047843	0.43669668
TCGA-17-Z021-01A-01W-0746-08	0	0	0	0.298869	0	0	0	0	0	0	0	0	0.017164748	0	0	0.036963593	0.057353333	0.038268074	0	0	0	0	0	0	0	0	0.06515763	0	0	0.07864823	0	0	0	0	0.054308847	0	0	0	0	0	0	0	0.059159685	0.06774476	0	0	0	0	0	0	0	0	0	0	0.07160465	0	0.02498566	0	0	0	0.02260981	0.031719506	0	0	0	0	0.06550415	0	0	0	0	0	0.009938359	0.13746554
TCGA-17-Z022-01A-01W-0746-08	0	0.07253228	0	0.577112	0.24111435	0	0	0	0	0	0	0	0	0	0	0	0.09117329	0	0	0	0	0	0	0	0	0	0	0	0	0	0	0	0	0	0	0	0	0	0	0	0	0	0	0	0	0	0	0	0	0	0	0	0	0	0	0	0	0	0	0	0	0	0	0	0	0	0	0	0	0	0	0	0.018068075	0.9974367
TCGA-17-Z025-01A-01W-0746-08	0	0	0	0.4725567	0.48371625	0	0	0	0	0	0.011827798	0	0	0	0	0	0	0	0	0	0	0	0	0	0	0	0	0	0	0	0	0	0	0	0	0	0	0	0	0	0	0	0	0	0	0	0	0	0	0	0	0	0	0	0	0	0	0	0	0	0	0	0	0	0	0	0	0	0	0	0	0	0.031899214	0.8998266
TCGA-17-Z027-01A-01W-0746-08	0	0	0	0.0775571	0.8119528	0	0	0	0	0	0	0	0	0	0	0.020331515	0	0	0	0.012925123	0	0	0	0	0	0	0	0	0	0	0	0	0	0.015902609	0	0	0	0	0	0	0	0	0	0	0.020065302	0	0	0	0	0	0	0	0	0	0	0	0	0	0	0	0	0	0	0	0	0	0	0	0	0	0	0	0.041265547	0.9961797
TCGA-17-Z031-01A-01W-0746-08	0	0	0	0.7014517	0.2617832	0	0	0	0	0	0	0	0	0	0	0	0	0	0	0	0	0	0	0	0	0	0	0	0	0	0	0	0	0	0	0	0	0	0	0	0	0	0	0	0	0	0	0	0	0	0	0	0	0	0	0	0	0	0	0	0	0	0	0	0	0	0	0	0	0	0	0	0.0367651	0.7802239
TCGA-17-Z032-01A-01W-0746-08	0.019246107	0.08689957	0	0.053573385	0.64451015	0	0	0	0	0	0.039385725	0	0	0	0	0	0.116404146	0	0	0	0	0	0.011741134	0	0	0	0	0	0	0	0	0	0	0	0	0	0	0	0	0	0	0	0	0	0.01039656	0	0	0	0	0	0	0	0	0	0	0	0	0	0	0	0	0	0	0	0	0	0	0	0	0	0	0	0.017843187	0.9995534
TCGA-17-Z033-01A-01W-0746-08	0	0.069512896	0	0.6345331	0.18034212	0	0	0	0	0	0	0	0	0	0	0	0.07803841	0	0	0	0	0	0	0	0	0	0	0	0	0	0	0	0	0	0	0	0	0	0	0	0	0	0	0	0	0	0	0	0	0	0	0	0	0	0	0	0	0	0	0	0	0	0	0	0	0	0	0	0	0	0	0	0.037573457	0.9981098
TCGA-17-Z036-01A-01W-0746-08	0.021133458	0.037973553	0.013414065	0.2266381	0.6072321	0	0	0	0	0	0.010803115	0	0	0	0	0	0.03604147	0	0	0	0	0	0	0	0	0	0	0	0	0	0	0	0	0	0	0	0	0	0	0	0	0	0	0	0.024837099	0	0	0	0	0	0	0	0	0	0	0	0	0	0	0	0	0	0	0	0	0	0	0	0	0	0	0	0.021927059	0.999647
TCGA-17-Z037-01A-01W-0746-08	0.17031397	0.017138485	0.015024438	0	0.31743747	0	0	0	0	0	0	0	0	0	0	0	0.010254197	0	0	0	0	0	0	0	0	0	0	0	0	0	0	0	0	0	0	0	0	0	0	0	0	0	0	0	0.43342468	0	0	0	0	0	0	0	0	0	0	0	0	0	0	0	0	0	0	0	0	0	0	0	0	0	0	0	0.036406815	0.9998203
TCGA-17-Z042-01A-01W-0746-08	0	0.010583082	0	0.4193225	0	0	0	0	0	0	0	0	0	0	0	0	0.022139696	0.010361114	0	0	0	0	0	0.042960253	0.05584436	0	0	0	0.053229623	0	0.035159826	0	0	0	0	0.03597334	0	0	0.028792271	0	0.073987596	0	0	0.057300627	0	0	0	0	0	0	0	0	0	0	0.01747726	0	0.031334028	0	0	0	0	0	0.02946233	0	0	0	0	0.0124984905	0	0	0	0.04489736	0.018676221	0.34990433
TCGA-17-Z043-01A-01W-0746-08	0.016136998	0.031453785	0	0.1614314	0.6356288	0	0	0	0	0	0.03280906	0	0	0	0	0	0.038411863	0	0	0	0	0	0	0	0	0	0	0	0	0	0	0	0	0	0	0	0	0	0	0	0	0	0	0	0.035292637	0	0	0	0	0	0	0	0	0	0	0	0	0	0	0	0	0	0	0	0	0	0	0	0	0	0	0	0.048835456	0.9938944
TCGA-17-Z044-01A-01W-0746-08	0	0	0	0.37106872	0.57904917	0	0	0	0	0	0	0	0	0	0	0	0	0	0	0	0	0	0	0	0	0	0	0	0	0	0	0	0	0	0	0	0	0	0	0	0	0	0	0	0	0	0	0	0	0	0	0	0	0	0	0	0	0	0	0	0	0	0	0	0	0	0	0	0	0	0	0	0.049882114	0.9974681
TCGA-17-Z045-01A-01W-0746-08	0	0	0	0.80706924	0.12495217	0	0	0	0	0	0	0	0	0	0	0	0	0	0	0	0	0	0	0	0	0	0	0	0	0	0	0	0	0	0	0	0	0	0	0	0	0	0	0	0.026232924	0	0	0	0	0	0	0	0	0	0	0	0	0	0	0	0	0	0	0	0	0	0	0	0	0	0	0	0.041745663	0.9200753
TCGA-17-Z047-01A-01W-0747-08	0.042513836	0.011128137	0	0	0.28748783	0	0	0	0	0	0	0	0	0	0	0	0	0	0	0	0	0	0	0	0	0	0	0	0	0	0	0	0	0	0	0	0	0	0	0	0	0	0	0	0.63535815	0	0	0	0	0	0	0	0	0	0	0	0	0	0	0	0	0	0	0	0	0	0	0	0	0	0	0	0.023512065	0.9583278
TCGA-17-Z049-01A-01W-0746-08	0	0.018498994	0	0.6791385	0.26453248	0	0	0	0	0	0	0	0	0	0	0	0.023228062	0	0	0	0	0	0	0	0	0	0	0	0	0	0	0	0	0	0	0	0	0	0	0	0	0	0	0	0	0	0	0	0	0	0	0	0	0	0	0	0	0	0	0	0	0	0	0	0	0	0	0	0	0	0	0	0.014601946	0.9979679
TCGA-17-Z050-01A-01W-0747-08	0.024131237	0.02789371	0	0.084154665	0.66040486	0	0	0	0	0	0	0	0	0	0	0	0.03687188	0	0	0	0	0	0	0	0	0	0	0	0	0	0	0	0	0	0	0	0	0	0	0	0	0	0	0	0.11400444	0	0	0	0	0	0	0	0	0	0	0	0	0	0	0	0	0	0	0	0	0	0	0	0	0	0	0	0.05253923	0.99928075
TCGA-17-Z051-01A-01W-0747-08	0	0.030090502	0	0.35728472	0.5239734	0	0	0	0	0	0.023002427	0	0	0	0	0	0.033612363	0	0	0	0	0	0	0	0	0	0	0	0	0	0	0	0	0	0	0	0	0	0	0	0	0	0	0	0	0	0	0	0	0	0	0	0	0	0	0	0	0	0	0	0	0	0	0	0	0	0	0	0	0	0	0	0.032036543	0.99990773
TCGA-17-Z052-01A-01W-0747-08	0	0	0	0.44322914	0.527682	0	0	0	0	0	0	0	0	0	0	0	0	0	0	0	0	0	0	0	0	0	0	0	0	0	0	0	0	0	0	0	0	0	0	0	0	0	0	0	0	0	0	0	0	0	0	0	0	0	0	0	0	0	0	0	0	0	0	0	0	0	0	0	0	0	0	0	0.029088855	0.99997544
TCGA-17-Z053-01A-01W-0747-08	0	0.021726863	0	0.42823255	0.49955598	0	0	0	0	0	0	0	0	0	0	0	0.03359936	0	0	0	0	0	0	0	0	0	0	0	0	0	0	0	0	0	0	0	0	0	0	0	0	0	0	0	0	0	0	0	0	0	0	0	0	0	0	0	0	0	0	0	0	0	0	0	0	0	0	0	0	0	0	0	0.01688528	0.9998654
TCGA-17-Z056-01A-01W-0747-08	0	0.07967575	0	0.15233222	0	0	0	0.04923295	0	0	0.26717767	0	0	0	0	0	0.0785283	0	0	0	0	0	0	0.0104594	0	0.033572715	0	0	0	0	0	0.01402617	0	0	0.032003038	0	0	0	0	0	0	0	0.014550307	0.05379105	0	0	0	0	0	0	0	0	0	0	0	0.015356467	0	0.021967573	0	0	0	0	0.07969828	0	0	0	0.034826327	0.044634707	0	0	0	0	0.018167078	0.10394604
TCGA-17-Z057-01A-01W-0747-08	0.014285853	0.20144746	0	0.020196043	0.39300323	0	0	0	0	0	0	0	0	0	0	0	0.33407453	0	0	0	0	0	0.0231649	0	0	0	0	0	0	0	0	0	0	0	0	0	0	0	0	0	0	0	0	0	0	0	0	0	0	0	0	0	0	0	0	0	0	0	0	0	0	0	0	0	0	0	0	0	0	0	0	0	0.01382798	0.98845184
TCGA-17-Z058-01A-01W-0747-08	0.012146976	0	0	0.27229816	0	0	0.06442753	0	0	0	0.1140752	0	0	0	0	0	0	0.034226827	0	0.19787964	0.019280633	0	0	0	0	0	0	0	0	0	0	0	0	0	0.060561646	0	0	0.035203375	0.014021747	0	0	0	0	0.021613842	0	0	0.07286765	0	0	0	0	0.01257996	0	0	0	0.04418756	0	0	0	0	0	0	0	0	0.01582194	0	0	0	0	0	0	0	0.008807361	0.42297882
TCGA-17-Z059-01A-01W-0747-08	0.012193089	0.06688999	0.0141652385	0.45935673	0.34908494	0	0	0	0	0	0	0	0	0	0	0	0.08380995	0	0	0	0	0	0	0	0	0	0	0	0	0	0	0	0	0	0	0	0	0	0	0	0	0	0	0	0	0	0	0	0	0	0	0	0	0	0	0	0	0	0	0	0	0	0	0	0	0	0	0	0	0	0	0	0.014500022	0.9996706
TCGA-17-Z060-01A-01W-0747-08	0	0.027361501	0	0.23885508	0	0	0	0	0.010258168	0.023171015	0.10834215	0	0.012033353	0	0	0	0	0	0	0	0.011396023	0	0.12576208	0	0	0.02269964	0	0.030794574	0	0	0	0	0	0	0	0.11409706	0	0	0	0	0	0	0	0.051625088	0.01910812	0	0	0	0	0	0.014190281	0	0	0	0.041072667	0.047521092	0.03021021	0	0	0	0	0	0	0	0	0	0	0.033250812	0	0	0	0.013165756	0.02508533	0.20097029
TCGA-17-Z061-01A-01W-0747-08	0.012008016	0.022392077	0	0.2127591	0.65767515	0	0	0	0	0	0.018850224	0	0	0	0	0	0.028462354	0	0	0	0	0	0	0	0	0	0	0	0	0	0	0	0	0	0	0	0	0	0	0	0	0	0	0	0.014081084	0	0	0	0	0	0	0	0	0	0	0	0	0	0	0	0	0	0	0	0	0	0	0	0	0	0	0	0.03377199	0.9970176
TCGA-18-3406-01A-01D-0983-08	0	0.03425089	0	0.5451177	0.347028	0	0	0	0	0	0	0	0	0	0	0	0.063212834	0	0	0	0	0	0	0	0	0	0	0	0	0	0	0	0	0	0	0	0	0	0	0	0	0	0	0	0	0	0	0	0	0	0	0	0	0	0	0	0	0	0	0	0	0	0	0	0	0	0	0	0	0	0	0	0.010390639	0.99976486
TCGA-18-3408-01A-01D-0983-08	0	0	0	0.02502895	0	0.02650759	0	0.021408543	0.040689815	0	0	0	0.022270394	0	0.03797878	0	0	0	0	0.2986884	0.046290174	0.011156418	0.09183393	0	0	0	0	0	0	0	0	0	0.010681959	0	0	0	0	0.01994596	0	0	0	0	0.055673026	0	0	0	0	0	0	0.14207546	0	0	0	0	0.04558203	0	0	0	0.020355815	0	0	0.043418452	0	0	0	0	0	0	0.013379724	0	0	0	0.027034521	0.2784008
TCGA-18-3410-01A-01D-0983-08	0	0.013505211	0	0.44200486	0.4201261	0	0	0	0	0	0	0	0	0	0	0	0.02329926	0	0	0	0	0	0	0	0	0	0	0	0	0	0	0	0	0	0	0	0	0	0	0	0	0	0.055309523	0	0.024279175	0	0	0	0	0	0	0	0	0	0	0	0	0	0	0	0	0	0	0	0	0	0	0	0	0	0	0	0.021475911	0.80364406
TCGA-18-3411-01A-01D-0983-08	0	0	0	0.43239662	0.50821507	0	0	0	0	0	0	0	0	0	0	0	0	0	0	0	0	0	0	0	0	0	0	0	0	0	0	0	0	0	0	0	0	0	0	0	0	0	0.01424329	0	0.012755451	0	0	0	0	0	0	0	0	0	0	0	0	0	0	0	0	0	0	0	0	0	0	0	0	0	0	0	0.03238958	0.99995756
TCGA-18-3412-01A-01D-0983-08	0	0.036615327	0	0.17615461	0	0	0	0	0	0	0	0	0	0	0	0	0.04160319	0	0	0	0	0	0	0.03205939	0.039657813	0	0	0	0	0	0	0	0	0	0	0	0	0	0.037960906	0	0	0	0	0.04802274	0	0	0	0	0	0.38498434	0	0	0	0.0101693	0.010065841	0.07487631	0	0	0	0	0	0.08332514	0	0	0	0	0	0	0	0	0	0	0.024505138	6.697539E-05
TCGA-18-3414-01A-01D-0983-08	0	0.047375895	0	0.39486107	0.47451907	0	0	0	0	0	0	0	0	0	0	0	0.059801593	0	0	0	0	0	0	0	0	0	0	0	0	0	0	0	0	0	0	0	0	0	0	0	0	0	0	0	0	0	0	0	0	0	0	0	0	0	0	0	0	0	0	0	0	0	0	0	0	0	0	0	0	0	0	0	0.023442388	0.99956447
TCGA-18-3415-01A-01D-0983-08	0.011493973	0.07844493	0	0.29042247	0.4896381	0	0	0	0	0	0	0	0	0	0	0	0.094953634	0	0	0	0	0	0.010488435	0	0	0	0	0	0	0	0	0	0	0	0	0	0	0	0	0	0	0	0	0	0	0	0	0	0	0	0	0	0	0	0	0	0	0	0	0	0	0	0	0	0	0	0	0	0	0	0	0	0.024558485	0.98401755
TCGA-18-3421-01A-01D-0983-08	0	0.030976113	0	0.16123052	0	0	0.02772433	0	0	0	0	0	0	0	0	0	0.029937305	0	0	0.016043922	0	0	0	0	0.11878484	0	0	0	0	0	0	0	0	0	0	0	0	0	0	0	0	0.017252862	0	0.108063295	0	0	0	0	0	0.35672915	0	0	0	0.022023559	0	0	0	0	0.017158005	0	0	0	0.01509902	0	0	0	0	0.010415367	0	0.044288397	0	0	0.024273217	0.11614998
TCGA-18-4083-01A-01D-1352-08	0.012394536	0.03337081	0.02490233	0.18181142	0.643255	0	0	0	0	0	0.015307756	0	0	0	0	0	0.050756007	0	0	0	0	0	0	0	0	0	0	0	0	0	0	0	0	0	0	0	0	0	0	0	0	0	0	0	0	0	0	0	0	0	0	0	0	0	0	0	0	0	0	0	0	0	0	0	0	0	0	0	0	0	0	0	0.038202167	0.95750266
TCGA-18-4721-01A-01D-1441-08	0.013845142	0.016579699	0	0.064229675	0.78291637	0	0	0	0	0	0.011457385	0	0	0	0	0	0.015956234	0	0	0	0	0	0.012983604	0	0	0	0	0	0	0	0	0	0	0.016955938	0	0	0	0	0	0	0	0	0	0	0.015351477	0.016272817	0	0	0	0	0	0	0	0	0	0	0	0	0	0	0	0	0	0	0	0	0	0	0	0	0	0	0.033451617	0.7457785
TCGA-18-5592-01A-01D-1632-08	0.010565711	0.02395061	0	0.41369095	0.4615987	0	0	0	0	0	0.024316533	0	0	0	0	0	0.031195836	0	0	0	0	0	0	0	0	0	0	0	0	0	0	0	0	0	0	0	0	0	0	0	0	0	0	0	0.010822713	0	0	0	0	0	0	0	0	0	0	0	0	0	0	0	0	0	0	0	0	0	0	0	0	0	0	0	0.023858964	0.9967625
TCGA-18-5595-01A-01D-1632-08	0.023125404	0.5529543	0	0	0.15646283	0	0	0	0	0	0	0	0	0	0	0	0.2536278	0	0	0	0	0	0	0	0	0	0	0	0	0	0	0	0	0	0	0	0	0	0	0	0	0	0	0	0	0	0	0	0	0	0	0	0	0	0	0	0	0	0	0	0	0	0	0	0	0	0	0	0	0	0	0	0.0138296485	0.91253537
TCGA-19-0957-01C-01W-0643-08	0.093208484	0	0	0	0.3572239	0	0	0	0	0	0	0	0	0	0	0	0	0	0	0	0	0	0	0	0	0	0	0	0	0	0	0	0	0	0	0	0	0	0	0	0	0	0	0	0.51323295	0	0	0	0	0	0	0	0	0	0	0	0	0	0	0	0	0	0	0	0	0	0	0	0	0	0	0	0.036334693	0.99949825
TCGA-19-1386-01A-01W-0643-08	0.033873633	0	0.026075076	0	0.042849198	0	0	0	0	0	0	0	0	0	0	0	0	0	0	0	0	0	0	0	0	0	0	0	0	0	0	0	0	0	0	0	0	0	0	0	0	0	0	0	0.8695285	0	0	0	0	0	0	0	0	0	0	0	0	0	0	0	0	0	0	0	0	0	0	0	0	0	0	0	0.027673662	0.9883307
TCGA-19-1387-01A-01W-0643-08	0.075630955	0.057709448	0	0	0	0	0	0.029766044	0	0.066314	0	0.09308892	0.031080436	0	0.07620805	0	0	0	0	0	0	0	0	0	0	0	0	0	0.0555725	0	0	0	0	0	0	0.023581734	0.014341594	0	0	0	0	0.052925106	0	0	0	0	0.101375006	0.016882613	0	0	0	0.02127927	0	0	0.022190128	0.013620328	0.017933752	0.02897002	0.042759735	0.016054917	0	0.015075873	0.09883518	0.013810391	0	0	0	0	0	0	0	0	0.014994025	0.4269633
TCGA-19-1388-01A-01W-0643-08	0.029190449	0	0	0	0.027761858	0	0	0	0	0	0	0.24711071	0	0	0	0	0	0	0	0	0	0	0	0	0	0	0	0	0	0	0	0	0	0	0	0	0	0	0	0	0	0	0	0	0.6594919	0.010267343	0	0	0	0	0	0	0	0	0	0	0	0	0	0	0	0	0	0	0	0	0	0	0	0	0	0	0.026177764	0.5305662
TCGA-19-1389-01A-01W-0643-08	0	0	0	0	0	0	0.024703614	0.06489623	0	0	0.07646974	0	0	0	0	0	0.011607065	0	0	0.07742698	0	0	0	0.06186102	0	0.010357708	0.024951823	0	0	0.16379257	0	0	0.010463328	0.029386912	0.025615932	0	0	0	0	0	0.023235267	0.08511763	0	0.12635155	0	0	0	0	0	0	0	0	0	0	0.02199419	0.05955006	0.013640452	0.062283862	0	0	0	0	0	0	0	0	0	0	0	0	0	0	0.026294112	0.109623834
TCGA-19-1390-01A-01D-1495-08	0.19148526	0.021169102	0	0	0.6907944	0	0	0	0	0	0	0	0	0	0	0	0	0	0	0	0	0	0.015798438	0	0	0	0	0	0	0	0	0	0	0	0	0	0	0	0	0	0	0	0	0	0.043972697	0	0	0	0	0	0	0	0	0	0	0	0	0	0	0	0	0	0	0	0	0	0	0	0	0	0	0	0.03678012	0.999798
TCGA-19-1786-01A-01W-0643-08	0.22670937	0	0	0	0.22879928	0	0	0	0	0	0	0	0	0	0	0	0	0	0	0	0	0	0	0	0	0	0	0	0	0	0	0	0	0	0	0	0	0	0	0	0	0	0	0	0.524358	0	0	0	0	0	0	0	0	0	0	0	0	0	0	0	0	0	0	0	0	0	0	0	0	0	0	0	0.020133376	0.9999995
TCGA-19-1789-01A-01W-0643-08	0.22225627	0	0	0	0.73533463	0	0	0	0	0	0	0	0	0	0	0	0	0	0	0	0	0	0	0	0	0	0	0	0	0	0	0	0	0	0	0	0	0	0	0	0	0	0	0	0.018446257	0	0	0	0	0	0	0	0	0	0	0	0	0	0	0	0	0	0	0	0	0	0	0	0	0	0	0	0.023962855	0.99960345
TCGA-19-1790-01B-01D-1353-08	0.1966483	0	0.12009646	0	0.57355994	0	0	0	0	0	0	0	0	0	0	0	0	0	0	0	0	0	0.061287433	0	0	0	0	0	0	0	0	0	0	0	0	0	0	0	0	0	0	0	0	0.014397656	0.014392239	0	0	0	0	0	0	0	0	0	0	0	0	0	0	0	0	0	0	0	0	0	0	0	0	0	0	0	0.019618034	0.999887
TCGA-19-1791-01A-01W-0643-08	0.041904032	0	0	0	0.018909907	0	0	0	0	0	0	0	0	0	0	0	0	0	0	0	0	0	0	0	0	0	0	0	0	0	0	0	0	0	0	0	0	0	0	0	0	0	0	0	0.9026294	0	0	0	0	0	0	0	0	0	0	0	0	0	0	0	0	0	0	0	0	0	0	0	0	0	0	0	0.03655666	0.99949443
TCGA-19-2619-01A-01D-1495-08	0.18156743	0.08547097	0	0	0	0	0	0.03187869	0	0	0	0	0	0	0.15590774	0	0.05794757	0	0	0	0	0	0	0	0	0	0	0	0	0	0	0	0	0	0	0.09808491	0.07766502	0	0	0.015869677	0	0	0.05973282	0	0	0	0	0	0	0	0	0	0	0	0.107929364	0	0	0	0	0	0	0	0.12068756	0	0	0	0	0	0	0	0	0	0.0072582364	0.16201214
TCGA-19-2620-01A-01D-1495-08	0.2613714	0	0	0	0.26917773	0	0	0	0	0	0	0	0	0	0	0	0	0	0	0	0	0	0	0	0	0	0	0	0	0	0	0	0	0	0	0	0	0	0	0	0	0	0	0	0.46269205	0	0	0	0	0	0	0	0	0	0	0	0	0	0	0	0	0	0	0	0	0	0	0	0	0	0	0	0.006758809	0.99998546
TCGA-19-2621-01B-01W-0922-08	0.031110203	0.011924878	0.013587966	0	0.23099017	0	0	0	0	0	0	0	0	0	0	0	0	0	0	0	0	0	0	0	0	0	0	0	0	0	0	0	0	0	0.0120510645	0	0	0	0	0	0	0	0	0	0.6526528	0	0	0	0	0	0	0	0	0	0	0	0	0	0	0	0	0	0	0	0	0	0	0	0	0	0	0	0.04768288	0.6441884
TCGA-19-2623-01A-01D-1495-08	0.2548347	0	0	0	0.28354323	0	0	0	0	0	0	0	0	0	0	0	0	0	0	0	0	0	0	0	0	0	0	0	0	0	0	0	0	0	0	0	0	0	0	0	0	0	0	0	0.45374838	0	0	0	0	0	0	0	0	0	0	0	0	0	0	0	0	0	0	0	0	0	0	0	0	0	0	0	0.007873714	0.9999788
TCGA-19-2624-01A-01D-1495-08	0.12969999	0	0	0	0	0	0	0.1324762	0	0	0	0	0	0.023131674	0	0	0	0	0.05143798	0	0.030751333	0	0	0	0.06797623	0.17972809	0.065818235	0	0	0	0	0	0	0.12553588	0	0	0	0	0	0.015433461	0	0	0.015122098	0	0	0	0	0	0	0	0	0	0	0	0	0	0	0.013253442	0.038873956	0	0	0	0	0	0	0	0	0.110761456	0	0	0	0	0	0.2539494
TCGA-19-2625-01A-01D-1495-08	0.18394202	0	0	0	0.7882363	0	0	0	0	0	0	0	0	0	0	0	0	0	0	0	0	0	0	0	0	0	0	0	0	0	0	0	0	0	0	0	0	0	0	0	0	0	0	0	0	0	0	0	0	0	0	0	0	0	0	0	0	0	0	0	0	0	0	0	0	0	0	0	0	0	0	0	0.02782166	0.9987348
TCGA-19-2631-01A-01D-1353-08	0.15062636	0	0	0	0.36585578	0	0	0	0	0	0	0	0	0	0	0	0	0	0	0	0	0	0	0	0	0	0	0	0	0	0	0	0	0	0	0	0	0	0	0	0	0	0	0	0.4613496	0	0	0	0	0	0	0	0	0	0	0	0	0	0	0	0	0	0	0	0	0	0	0	0	0	0	0	0.02216822	0.9999993
TCGA-19-4065-01A-01D-2280-08	0.25937358	0	0	0	0.70954967	0	0	0	0	0	0	0	0	0	0	0	0	0	0	0	0	0	0	0	0	0	0	0	0	0	0	0	0	0	0	0	0	0	0	0	0	0	0	0	0.015450392	0	0	0	0	0	0	0	0	0	0	0	0	0	0	0	0	0	0	0	0	0	0	0	0	0	0	0	0.015626311	0.99999213
TCGA-19-4068-01A-01D-1353-08	0.33568704	0	0	0	0	0	0	0	0	0.051432155	0	0	0.015986016	0	0	0	0.017229844	0.044705935	0	0.121058196	0	0	0	0.01657764	0	0	0.02906269	0	0	0	0	0	0	0	0	0	0	0.048973452	0	0	0	0	0.031109922	0	0	0	0	0	0	0	0	0	0	0.026787294	0.03496758	0	0.026697872	0.021042904	0	0	0	0	0.058554333	0	0.022049302	0.08374663	0	0	0	0	0	0	0.014331162	0.07387361
TCGA-19-5947-01A-11D-1696-08	0.30624655	0	0.018006457	0	0.61381286	0	0	0	0	0	0	0	0	0	0	0	0	0	0	0	0	0	0	0	0	0	0	0	0	0	0	0	0	0	0	0	0	0	0	0	0	0	0	0	0.040844437	0	0	0	0	0	0	0	0	0	0	0	0	0	0	0	0	0	0	0	0	0	0	0	0	0	0	0	0.021089673	0.99999595
TCGA-19-5950-01A-11D-1696-08	0.26971775	0	0	0	0.71241695	0	0	0	0	0	0	0	0	0	0	0	0	0	0	0	0	0	0	0	0	0	0	0	0	0	0	0	0	0	0	0	0	0	0	0	0	0	0	0	0	0	0	0	0	0	0	0	0	0	0	0	0	0	0	0	0	0	0	0	0	0	0	0	0	0	0	0	0.0178653	0.948704
TCGA-19-5951-01A-11D-1696-08	0.10365631	0	0	0	0	0.16466348	0	0	0.07316108	0	0	0	0.0116631985	0.038169924	0	0.0567116	0	0	0.04559191	0.33317342	0	0	0	0	0	0	0	0	0	0	0	0	0.02921226	0	0	0	0	0	0	0	0	0.11925095	0	0	0	0	0	0	0.011321411	0	0	0	0	0	0	0	0	0	0	0	0	0	0	0	0	0	0	0	0	0	0	0	0.0134243965	0.17826971
TCGA-19-5953-01B-12D-1845-08	0.25900123	0	0	0	0.6907154	0	0	0	0	0	0	0	0	0	0	0	0	0	0	0	0	0	0	0	0	0	0	0	0	0	0	0	0	0	0	0	0	0	0	0	0	0	0	0	0	0	0	0	0	0	0	0	0	0	0	0	0	0	0	0	0	0	0	0	0	0	0	0	0	0	0	0	0.050283432	0.97912025
TCGA-19-5954-01A-11D-1696-08	0.05311775	0	0.013205615	0	0.8177886	0	0	0	0	0	0	0	0	0	0	0.017784635	0	0	0	0	0	0	0	0	0	0	0	0	0	0	0	0	0	0	0	0	0	0	0	0	0	0	0	0	0.019226654	0	0	0	0.014045082	0	0	0	0	0	0	0	0	0	0	0	0	0	0	0	0	0	0	0	0	0	0	0	0.064831614	0.8540593
TCGA-19-5955-01A-11D-1696-08	0.27952427	0	0	0	0.63442874	0	0	0	0	0	0	0	0	0	0	0	0	0	0	0	0	0	0	0	0	0	0	0	0	0	0	0	0	0	0	0	0	0	0	0	0	0	0	0	0.06453589	0	0	0	0	0	0	0	0	0	0	0	0	0	0	0	0	0	0	0	0	0	0	0	0	0	0	0	0.021511078	0.9999994
TCGA-19-5956-01A-11D-1696-08	0.05851018	0.0128733935	0	0	0	0	0	0	0	0.019707955	0	0	0.31811157	0.10692424	0.081497714	0	0	0.12547258	0.05485304	0.024378594	0	0	0	0	0	0.035447024	0	0	0	0	0	0	0.06328957	0	0	0	0	0	0	0	0	0.015094937	0	0	0	0	0	0	0	0	0	0	0	0	0.014337703	0	0	0	0	0	0	0	0	0	0	0.015394851	0	0	0	0.028532354	0	0	0.025574207	0.06607255
TCGA-19-5959-01A-11D-1696-08	0.40452656	0	0	0.11703872	0	0	0	0	0	0	0	0	0.015492841	0	0	0	0	0	0	0	0	0	0	0.02775419	0	0	0	0.070575885	0	0	0	0	0	0	0	0	0	0.093700625	0	0	0	0	0	0	0	0	0	0	0	0	0.13267814	0	0	0	0.054832883	0.048336558	0	0	0	0	0	0	0	0	0	0	0	0.025641454	0	0	0	0	0.009422123	0.054305
TCGA-19-A60I-01A-12D-A33T-08	0.19719332	0	0	0	0	0	0.10515244	0	0	0	0	0	0	0	0	0	0	0	0	0	0.045563187	0	0	0	0	0	0	0	0	0	0	0	0	0	0.08842879	0	0	0	0	0	0	0	0	0	0	0	0.02617009	0	0.13535093	0	0.060705677	0	0	0	0.091193795	0	0	0	0	0	0	0.21089423	0	0	0	0.035067875	0	0	0	0	0	0	0.0042796135	0.23678784
TCGA-19-A6J5-01A-21D-A33T-08	0.11606512	0	0	0	0.32875192	0	0	0	0	0	0	0	0	0	0	0	0	0	0	0	0	0	0	0	0	0	0	0	0	0	0	0	0	0	0	0	0	0	0	0	0	0.06071653	0	0	0.45462766	0	0	0	0.011910622	0	0	0	0	0	0	0	0	0	0	0	0	0	0	0	0	0	0	0	0	0	0	0	0.027928174	0.9965341
TCGA-20-0987-01A-02W-0486-08	0.03198837	0.055271797	0.011557921	0	0.84191626	0	0	0	0	0	0	0	0	0	0	0	0.019610785	0	0	0	0	0	0	0	0	0	0	0	0	0	0	0	0	0	0	0	0	0	0	0	0	0	0	0	0	0	0	0	0	0	0	0	0	0	0	0	0	0	0	0	0	0	0	0	0.021794666	0	0	0	0	0	0	0	0.017860174	0.9918601
TCGA-20-0991-01A-03D-0428-01	0.019436821	0.20541741	0	0	0	0	0	0.052522663	0	0	0	0	0	0	0	0.03303549	0	0	0	0.04583113	0.014664354	0	0	0	0	0	0.01892847	0	0	0	0.0163747	0	0.012306144	0	0	0.016904201	0.10250316	0.01231926	0	0	0	0.031665992	0	0	0	0	0	0	0	0	0.023782881	0	0	0	0	0	0	0	0	0.017807212	0	0	0.17451432	0.015349179	0	0.07630716	0	0.04059425	0	0.030316085	0	0	0.039419174	0.0020936152
TCGA-20-0996-01A-03W-0486-08	0.016833236	0	0	0.017960796	0.77955496	0	0	0	0	0	0	0	0	0	0	0	0	0	0	0.04016358	0	0	0	0	0	0	0	0	0	0	0	0	0	0	0	0	0	0	0	0	0	0	0	0	0.104178384	0	0	0	0	0	0	0	0	0	0	0	0	0	0	0	0	0	0	0	0	0	0	0	0	0	0	0	0.04130906	0.90093285
TCGA-20-1682-01A-01W-0633-09	0.031576492	0.012319404	0.048665013	0	0.70901525	0	0	0	0	0	0	0	0	0	0	0	0.014977712	0	0	0	0	0	0	0	0	0	0	0	0	0	0	0	0	0	0	0	0	0	0	0	0	0	0	0	0.14998828	0	0	0	0	0	0	0	0	0	0	0	0	0	0	0	0	0	0	0	0	0	0	0	0	0	0	0	0.033457816	0.9998609
TCGA-20-1683-01A-01W-0633-09	0.04254516	0.016372282	0.23620257	0	0.61996484	0	0	0	0	0	0	0	0	0	0	0	0.012135347	0	0	0	0	0	0	0	0	0	0	0	0	0	0	0	0	0	0	0	0	0	0	0	0	0	0	0	0.04855038	0	0	0	0	0	0	0	0	0	0	0	0	0	0	0	0	0	0	0	0	0	0	0	0	0	0	0	0.024229407	0.9981817
TCGA-20-1684-01A-01W-0633-09	0.055651646	0.026972659	0.17744046	0	0.5988759	0	0	0	0	0	0	0	0	0	0	0	0.030686883	0	0	0	0	0	0.02238178	0	0	0	0	0	0	0	0	0	0	0	0	0	0	0	0	0	0	0	0	0	0.0648479	0	0	0	0	0	0	0	0	0	0	0	0	0	0	0	0	0	0	0	0	0	0	0	0	0	0	0	0.023142815	0.998466
TCGA-20-1685-01A-01W-0633-09	0	0	0	0	0	0.026044212	0	0	0	0.02803016	0.12760797	0	0	0	0	0	0.019287439	0	0	0	0.047131445	0	0	0	0	0	0.017072765	0	0	0	0	0.041031383	0	0	0	0	0.05701546	0	0.015480177	0	0	0	0	0.2375124	0	0	0	0	0	0	0	0	0	0	0.13104151	0	0.023937408	0.03782054	0	0	0.011099054	0	0	0	0	0	0.040722214	0	0	0	0.10060267	0	0.03856325	0.23656702
TCGA-20-1686-01A-01W-0633-09	0.03409769	0.0400911	0.0150492	0	0.8326253	0	0	0	0	0	0	0	0	0	0	0	0.029220805	0	0	0	0	0	0	0	0	0	0	0	0	0	0	0	0	0	0	0	0	0	0	0	0	0	0	0	0.023523046	0	0	0	0	0	0	0	0	0	0	0	0	0	0	0	0	0	0	0	0	0	0	0	0	0	0	0	0.02539283	0.9997633
TCGA-20-1687-01A-01W-0633-09	0.055810116	0.011052636	0.03723095	0.10250261	0	0	0	0	0	0	0	0	0.019458706	0	0	0	0.0319493	0	0	0.07210184	0	0	0	0	0.04854017	0	0.041749146	0	0.08673808	0	0	0.02877019	0	0	0.03481712	0	0.010169075	0.021369832	0.13346635	0	0	0	0	0	0	0	0	0	0	0	0	0	0	0	0	0.099796176	0	0	0	0.020205997	0.062005885	0	0.020065935	0	0	0	0	0.055024106	0	0	0	0	0.0071757436	0.11817355
TCGA-21-1070-01A-01D-1521-08	0.012037949	0.013331492	0	0.7812384	0.13121115	0	0	0	0	0	0	0	0	0	0	0	0.014445883	0	0	0	0	0	0	0	0	0	0	0	0	0	0	0	0	0	0	0	0	0	0	0	0	0	0	0	0.012116418	0	0	0	0	0	0	0	0	0	0	0	0	0	0	0	0	0	0	0	0	0	0	0	0	0	0	0	0.035618782	0.8332204
TCGA-21-1071-01A-01D-1521-08	0.016415276	0.026106672	0	0.036541466	0.48729727	0	0	0	0	0	0	0	0	0	0	0	0.023852559	0	0	0.040299267	0	0	0	0	0	0	0	0	0	0	0	0	0	0	0	0	0	0	0	0	0	0	0	0	0.33098894	0	0	0	0	0	0	0	0	0	0	0	0	0	0	0	0	0	0	0	0	0	0	0	0	0	0	0	0.03849858	0.9978034
TCGA-21-1075-01A-01W-0782-08	0	0	0	0.33034742	0.6309419	0	0	0	0	0	0	0	0	0	0	0	0	0	0	0	0	0	0	0	0	0	0	0	0	0	0	0	0	0	0	0	0	0	0	0	0	0	0	0	0	0	0	0	0	0	0	0	0	0	0	0	0	0	0	0	0	0	0	0	0	0	0	0	0	0	0	0	0.038710654	0.9989748
TCGA-21-1076-01A-02D-1521-08	0	0.024343912	0	0.47004357	0.45436695	0	0	0	0	0	0	0	0	0	0	0	0.036750846	0	0	0	0	0	0	0	0	0	0	0	0	0	0	0	0	0	0	0	0	0	0	0	0	0	0	0	0	0	0	0	0	0	0	0	0	0	0	0	0	0	0	0	0	0	0	0	0	0	0	0	0	0	0	0	0.014494777	0.9992169
TCGA-21-1078-01A-01D-1521-08	0.016163755	0.28946638	0	0	0.29344383	0	0	0	0	0	0	0	0	0	0	0	0.3938665	0	0	0	0	0	0	0	0	0	0	0	0	0	0	0	0	0	0	0	0	0	0	0	0	0	0	0	0	0	0	0	0	0	0	0	0	0	0	0	0	0	0	0	0	0	0	0	0	0	0	0	0	0	0	0	0.007059574	0.9999809
TCGA-21-1083-01A-01D-1521-08	0	0.040167563	0	0.49334368	0.37230977	0	0	0	0	0	0	0	0	0	0	0	0.07008622	0	0	0	0	0	0	0	0	0	0	0	0	0	0	0	0	0	0	0	0	0	0	0	0	0	0	0	0	0	0	0	0	0	0	0	0	0	0	0	0	0	0	0	0	0	0	0	0	0	0	0	0	0	0	0	0.024092793	0.99832004
TCGA-21-5782-01A-01D-1632-08	0.017238975	0.16489762	0.0300118	0.18938196	0.2970686	0	0	0	0	0	0.0133931795	0	0	0	0	0	0.24913785	0	0	0	0	0	0.020086069	0	0	0	0	0	0	0	0	0	0	0	0	0	0	0	0	0	0	0	0	0	0	0	0	0	0	0	0	0	0	0	0	0	0	0	0	0	0	0	0	0	0	0	0	0	0	0	0	0	0.018783987	0.9915324
TCGA-21-5783-01A-41D-2184-08	0.0201474	0.08449084	0.023555666	0.10539773	0.6265547	0	0	0	0	0	0.013210455	0	0	0	0	0	0.10054743	0	0	0	0	0	0	0	0	0	0	0	0	0	0	0	0	0	0	0	0	0	0	0	0	0	0	0	0	0	0	0	0	0	0	0	0	0	0	0	0	0	0	0	0	0	0	0	0	0	0	0	0	0	0	0	0.026095748	0.9999713
TCGA-21-5784-01A-01D-1632-08	0	0.030330256	0	0.09867513	0	0	0	0	0	0	0	0	0	0	0	0	0.027674463	0	0	0.057662267	0	0	0.20178483	0.030722583	0.015331592	0	0.032603867	0	0	0	0.04336407	0	0	0.029815312	0.023511773	0	0	0	0.02976452	0	0	0	0	0.08548647	0	0	0	0	0	0	0	0	0	0	0	0.034915525	0	0.036696997	0	0	0	0	0.15256833	0	0	0	0	0	0	0	0	0.047078356	0.022013664	0.10047187
TCGA-21-5787-01A-01D-1632-08	0.011734482	0.025217362	0	0.7845035	0.082843885	0	0	0	0	0	0	0	0	0	0	0	0.029829957	0	0	0	0	0	0	0	0	0	0	0	0	0	0	0	0	0	0	0	0	0	0	0	0	0	0	0	0.037570857	0	0	0	0	0	0	0	0	0	0	0	0	0	0	0	0	0	0	0	0	0	0	0	0	0	0	0	0.028299928	0.99573565
TCGA-21-A5DI-01A-31D-A26M-08	0.017031485	0.039143912	0	0.06634811	0.75550765	0	0	0	0	0	0.017154673	0	0	0	0	0	0.048300046	0	0	0	0	0	0	0	0	0	0	0	0	0	0	0	0	0	0	0	0	0	0	0	0	0	0	0	0.016742574	0	0	0	0	0	0	0	0	0	0	0	0	0	0	0	0	0	0	0	0	0	0	0	0	0	0	0	0.039771557	0.98258775
TCGA-22-0940-01A-01D-1521-08	0	0.02752287	0	0.24267563	0.6473168	0	0	0	0	0	0.024136057	0	0	0	0	0	0.018060934	0	0	0	0	0	0	0	0	0	0	0	0	0	0	0	0	0	0	0	0	0	0	0	0	0	0	0	0	0	0	0	0	0	0	0	0	0	0	0	0	0	0	0	0	0	0	0	0	0	0	0	0	0	0	0	0.040287733	0.98125976
TCGA-22-0944-01A-01D-1521-08	0.014420763	0.023777068	0	0.1441957	0.72847855	0	0	0	0	0	0.030804925	0	0	0	0	0	0.023196785	0	0	0	0	0	0	0	0	0	0	0	0	0	0	0	0	0	0	0	0	0	0	0	0	0	0	0	0.011872271	0	0	0	0	0	0	0	0	0	0	0	0	0	0	0	0	0	0	0	0	0	0	0	0	0	0	0	0.023253918	0.9014222
TCGA-22-1000-01A-01D-1521-08	0.028953211	0.053990383	0	0	0.28337285	0	0	0	0	0	0	0	0	0	0	0	0.0520654	0	0	0	0	0	0	0	0	0	0	0	0	0	0	0	0	0	0	0	0	0	0	0	0	0	0	0	0.5642681	0	0	0	0	0	0	0	0	0	0	0	0	0	0	0	0	0	0	0	0	0	0	0	0	0	0	0	0.017350018	0.99543226
TCGA-22-1012-01A-01D-1521-08	0.013138357	0.039627537	0.014378457	0.22646224	0.6022392	0	0	0	0	0	0.016258232	0	0	0	0	0	0.056837216	0	0	0	0	0	0.01102027	0	0	0	0	0	0	0	0	0	0	0	0	0	0	0	0	0	0	0	0	0	0	0	0	0	0	0	0	0	0	0	0	0	0	0	0	0	0	0	0	0	0	0	0	0	0	0	0	0	0.020038545	0.99988127
TCGA-22-1016-01A-01D-1521-08	0.016810061	0.04130742	0.037349228	0.6681751	0.12809016	0	0	0	0	0	0.010421052	0	0	0	0	0	0.054139115	0	0	0	0	0	0.012289257	0	0	0	0	0	0	0	0	0	0	0	0	0	0	0	0	0	0	0	0	0	0.014318143	0	0	0	0	0	0	0	0	0	0	0	0	0	0	0	0	0	0	0	0	0	0	0	0	0	0	0	0.017100394	0.92701614
TCGA-22-4591-01A-01D-1267-08	0.023972703	0	0.012375238	0	0.32637203	0	0	0	0	0	0.03143799	0	0	0	0	0	0	0	0	0	0	0	0	0	0	0	0	0	0	0	0	0	0	0	0	0	0	0	0	0	0	0	0	0	0.5645838	0	0	0	0	0	0	0	0	0	0	0	0	0	0	0	0	0	0	0	0	0	0	0	0	0	0	0	0.041258276	0.9998468
TCGA-22-4593-01A-21D-1817-08	0.013828919	0.03625595	0	0.15830292	0.73023486	0	0	0	0	0	0	0	0	0	0	0	0.023334937	0	0	0	0	0	0	0	0	0	0	0	0	0	0	0	0	0	0	0	0	0	0	0	0	0	0	0	0	0	0	0	0	0	0	0	0	0	0	0	0	0	0	0	0	0	0	0	0	0	0	0	0	0	0	0	0.038042426	0.99245197
TCGA-22-4594-01A-01D-1267-08	0	0	0	0.5447355	0.41196117	0	0	0	0	0	0	0	0	0	0	0	0	0	0	0	0	0	0	0	0	0	0	0	0	0	0	0	0	0	0	0	0	0	0	0	0	0	0	0	0	0	0	0	0	0	0	0	0	0	0	0	0	0	0	0	0	0	0	0	0	0	0	0	0	0	0	0	0.04330337	0.999689
TCGA-22-4596-01A-01D-1267-08	0.013168131	0	0	0.073775224	0.2504717	0	0	0	0	0	0	0	0	0	0	0.011818239	0	0	0	0	0	0	0	0	0	0	0	0	0	0	0	0	0	0	0	0	0	0	0	0	0	0	0	0	0.6193109	0	0	0	0	0	0	0	0	0	0	0	0	0	0	0	0	0	0	0	0	0	0	0	0	0	0	0	0.031455815	0.9902624
TCGA-22-4599-01A-01D-1441-08	0	0	0.012887851	0.33004004	0.60273576	0	0	0	0	0	0	0	0	0	0	0	0	0	0	0	0	0	0	0	0	0	0	0	0	0	0	0	0	0	0	0	0	0	0	0	0	0	0	0	0	0	0	0	0	0	0	0	0	0	0	0	0	0	0	0	0	0	0	0	0	0	0	0	0	0	0	0	0.05433631	0.96570164
TCGA-22-4601-01A-01D-1441-08	0.01106567	0.0357259	0	0.13254222	0.7268705	0	0	0	0	0	0.028079243	0	0	0	0	0	0.027204514	0	0	0.011091202	0	0	0	0	0	0	0	0	0	0	0	0	0	0	0	0	0	0	0	0	0	0	0	0	0	0	0	0	0	0	0	0	0	0	0	0	0	0	0	0	0	0	0	0	0	0	0	0	0	0	0	0	0.02742076	0.99083966
TCGA-22-4604-01A-01D-1267-08	0.019947957	0.030667355	0	0.031851057	0.77151495	0	0	0	0	0	0.046978913	0	0	0	0	0	0.03002804	0	0	0	0	0	0.014121285	0	0	0	0	0	0	0	0	0	0	0.011364516	0	0	0	0	0	0	0	0	0	0	0.01077734	0	0	0	0	0	0	0	0	0	0	0	0	0	0	0	0	0	0	0	0	0	0	0	0	0	0	0	0.03274858	0.99975103
TCGA-22-4605-01A-21D-2122-08	0.011338883	0.016954696	0	0.09815372	0.793621	0	0	0	0	0	0	0	0	0	0	0.015717525	0.017720584	0	0	0	0	0	0	0	0	0	0	0	0	0	0	0	0	0	0	0	0	0	0	0	0	0	0	0	0	0	0	0	0	0	0	0	0	0	0	0	0	0	0	0	0	0	0	0	0	0	0	0	0	0	0	0	0.04649365	0.99993277
TCGA-22-4607-01A-01D-1267-08	0.0333996	0.1690621	0.08578925	0	0.42667192	0	0	0	0	0	0	0	0	0	0	0	0.2605005	0	0	0	0	0	0	0	0	0	0	0	0	0	0	0	0	0	0	0	0	0	0	0	0	0	0	0	0.01769616	0	0	0	0	0	0	0	0	0	0	0	0	0	0	0	0	0	0	0	0	0	0	0	0	0	0	0	0.0068804026	0.999992
TCGA-22-4609-01A-21D-2122-08	0	0	0	0.31510597	0.62290156	0	0	0	0	0	0.012028651	0	0	0	0	0	0	0	0	0	0	0	0	0	0	0	0	0	0	0	0	0	0	0	0	0	0	0	0	0	0	0	0	0	0	0	0	0	0	0	0	0	0	0	0	0	0	0	0	0	0	0	0	0	0	0	0	0	0	0	0	0	0.049963832	0.99837554
TCGA-22-4613-01A-01D-1441-08	0	0	0	0.5724246	0.39063135	0	0	0	0	0	0	0	0	0	0	0	0	0	0	0	0	0	0	0	0	0	0	0	0	0	0	0	0	0	0	0	0	0	0	0	0	0	0	0	0	0	0	0	0	0	0	0	0	0	0	0	0	0	0	0	0	0	0	0	0	0	0	0	0	0	0	0	0.03694403	0.99413633
TCGA-22-5471-01A-01D-1632-08	0	0.030191567	0	0.41481447	0.49912503	0	0	0	0	0	0	0	0	0	0	0	0.030387362	0	0	0	0	0	0	0	0	0	0	0	0	0	0	0	0	0	0	0	0	0	0	0	0	0	0	0	0	0	0	0	0	0	0	0	0	0	0	0	0	0	0	0	0	0	0	0	0	0	0	0	0	0	0	0	0.025481582	0.99869555
TCGA-22-5472-01A-01D-1632-08	0	0	0	0	0	0	0	0	0	0	0	0	0	0	0	0	0.014988687	0	0	0	0	0	0.3002644	0	0	0	0	0	0	0	0	0	0	0.070255436	0	0	0	0	0	0	0	0	0.13558872	0	0	0	0	0	0	0	0	0	0	0	0.04095011	0.050879106	0.022883222	0.36379546	0	0	0	0	0	0	0	0	0	0	0	0	0	0	0.00039482117	0.0040566954
TCGA-22-5474-01A-01D-1632-08	0.023288958	0.19393656	0	0	0.4881899	0	0	0	0	0	0	0	0	0	0	0	0.28194967	0	0	0	0	0	0	0	0	0	0	0	0	0	0	0	0	0	0	0	0	0	0	0	0	0	0	0	0	0	0	0	0	0	0	0	0	0	0	0	0	0	0	0	0	0	0	0	0	0	0	0	0	0	0	0	0.012634873	0.9991146
TCGA-22-5477-01A-01D-1632-08	0.020760791	0.2962361	0	0	0.23221037	0	0	0	0	0	0	0	0	0	0	0	0.43974495	0	0	0	0	0	0	0	0	0	0	0	0	0	0	0	0	0	0	0	0	0	0	0	0	0	0	0	0	0	0	0	0	0	0	0	0	0	0	0	0	0	0	0	0	0	0	0	0	0	0	0	0	0	0	0	0.011047721	0.9985031
TCGA-22-5478-01A-01D-1632-08	0.010575881	0	0	0.21836235	0.7104588	0	0	0	0	0	0.028630234	0	0	0	0	0	0	0	0	0	0	0	0	0	0	0	0	0	0	0	0	0	0	0	0	0	0	0	0	0	0	0	0	0	0	0	0	0	0	0	0	0	0	0	0	0	0	0	0	0	0	0	0	0	0	0	0	0	0	0	0	0	0.031972706	0.99480826
TCGA-22-5479-01A-31D-1945-08	0.011242752	0.13518062	0	0.10412223	0.5192161	0	0	0	0	0	0.026711587	0	0	0	0	0	0.18486598	0	0	0	0	0	0	0	0	0	0	0	0	0	0	0	0	0	0	0	0	0	0	0	0	0	0	0	0	0	0	0	0	0	0	0	0	0	0	0	0	0	0	0	0	0	0	0	0	0	0	0	0	0	0	0	0.018660724	0.9980836
TCGA-22-5480-01A-01D-1632-08	0	0	0	0.16427004	0	0	0.035452202	0	0	0	0	0	0	0	0	0	0.05803027	0	0	0.17659877	0	0	0	0	0	0.01629958	0.016843742	0	0	0.016419018	0.018147167	0	0	0	0	0	0	0	0.012012097	0.059760913	0	0	0	0	0	0	0	0.010638992	0.0560094	0.032774124	0.027293976	0	0	0	0	0	0	0	0	0	0	0.02326879	0.06622842	0	0.010762878	0.051142823	0	0.072236225	0.024233386	0	0	0.01282919	0.038748026	0.012817757
TCGA-22-5481-01A-31D-1945-08	0.01924313	0.038057014	0.03717669	0.13621037	0.6244163	0	0	0	0	0	0.05653894	0	0	0	0	0	0.047763694	0	0	0	0	0	0	0	0	0	0	0	0	0	0	0	0	0	0	0	0	0	0	0	0	0	0	0	0	0	0	0	0	0	0	0	0	0	0	0	0	0	0	0	0	0	0	0	0	0	0	0	0	0	0	0	0.040593863	0.9903115
TCGA-22-5482-01A-01D-1632-08	0.0127861565	0.02083896	0	0.24576674	0.56284744	0	0	0	0	0	0	0	0	0	0	0	0.023975194	0	0	0	0	0	0	0	0	0	0	0	0	0	0	0	0	0	0	0	0	0	0	0	0	0	0	0	0.09486486	0	0	0	0	0	0	0	0	0	0	0	0	0	0	0	0	0	0	0	0	0	0	0	0	0	0	0	0.03892064	0.9946256
TCGA-22-5485-01A-01D-1632-08	0	0	0	0.24679883	0	0	0.011631348	0	0	0.06500385	0	0	0	0	0	0.07175934	0	0	0.017139029	0.043798625	0.016272718	0	0.022541262	0.058643136	0	0	0.036779743	0	0.0677329	0.017966285	0	0	0	0	0	0	0	0	0	0	0.048514448	0	0	0	0	0	0	0	0	0	0	0.0515563	0	0	0	0	0	0	0.05792225	0	0	0.07795299	0	0	0	0	0	0.019892603	0	0	0	0.03989095	0.028203487	0.4355025
TCGA-22-5489-01A-01D-1632-08	0	0.02087535	0	0.42281303	0.4894372	0	0	0	0	0	0	0	0	0	0	0	0.031535473	0	0	0	0	0	0	0	0	0	0	0	0	0	0	0	0	0	0	0	0	0	0	0	0	0	0	0	0	0	0	0	0	0	0	0	0	0	0	0	0	0	0	0	0	0	0	0	0	0	0	0	0	0	0	0	0.035338998	0.9831903
TCGA-22-5491-01A-01D-1632-08	0.016661761	0.2545124	0	0.03460126	0.34540167	0	0	0	0	0	0	0	0	0	0	0	0.31977594	0	0	0	0	0	0.016605575	0	0	0	0	0	0	0	0	0	0	0	0	0	0	0	0	0	0	0	0	0	0	0	0	0	0	0	0	0	0	0	0	0	0	0	0	0	0	0	0	0	0	0	0	0	0	0	0	0	0.012441337	0.9999263
TCGA-22-5492-01A-01D-1632-08	0	0	0	0.36609417	0.43490124	0	0	0	0	0	0	0	0	0	0	0.09328971	0	0	0	0	0	0	0	0	0	0	0	0	0	0	0	0	0	0	0	0	0	0	0	0	0	0	0	0	0.070774145	0	0	0	0	0	0	0	0	0	0	0	0	0	0	0	0	0	0	0	0	0	0	0	0	0	0	0	0.03494072	0.9726634
TCGA-23-1021-01B-01W-0486-08	0.04633201	0.025158048	0.11904708	0	0.6602601	0	0	0	0	0	0.010462634	0	0	0	0	0	0.031895693	0	0	0	0	0	0.013574845	0	0	0	0	0	0	0	0	0	0	0	0	0	0	0	0	0	0	0	0	0	0.07341276	0	0	0	0	0	0	0	0	0	0	0	0	0	0	0	0	0	0	0	0	0	0	0	0	0	0	0	0.01985681	0.9998493
TCGA-23-1022-01A-02W-0486-08	0	0.020603072	0	0	0	0	0.010004584	0	0.05807518	0	0.10006171	0	0	0	0	0	0.030707592	0	0	0.09107889	0	0	0	0.03350603	0.024164062	0	0	0	0	0	0	0	0	0	0	0	0	0	0.014336608	0	0	0	0.011294365	0.21343733	0	0	0	0.021241823	0	0	0.043473925	0	0	0	0.019680237	0	0	0	0	0	0.010178617	0	0	0	0	0.057835136	0	0	0.029518085	0.022513269	0.15188874	0	0.036400795	0.080886245
TCGA-23-1027-01A-02W-0486-08	0.038601756	0.021039922	0.09763561	0	0.73947257	0	0	0	0	0	0	0	0	0	0	0	0.036098953	0	0	0	0	0	0	0	0	0	0	0	0	0	0	0	0	0	0	0	0	0	0	0	0	0	0	0	0.049693204	0	0	0	0	0	0	0	0	0	0	0	0	0	0	0	0	0	0	0	0	0	0	0	0	0	0	0	0.017457962	0.9962231
TCGA-23-1030-01A-02W-0486-08	0.1155047	0.011739789	0.010923004	0	0.3696575	0	0	0	0	0	0	0	0	0	0	0	0	0	0	0	0	0	0	0	0	0	0	0	0	0	0	0	0	0	0	0	0	0	0	0	0	0	0	0	0.46982563	0	0	0	0	0	0	0	0	0	0	0	0	0	0	0	0	0	0	0	0	0	0	0	0	0	0	0	0.022349358	0.9937289
TCGA-23-1032-01A-02W-0486-08	0.029519869	0.121666476	0	0	0.75789607	0	0.013198448	0	0	0	0	0	0	0	0	0	0.026874822	0	0	0	0	0	0	0	0	0	0	0	0	0	0	0	0	0	0	0	0	0	0	0	0	0	0	0	0	0	0	0	0	0	0	0	0	0	0	0	0	0	0	0	0	0	0	0	0	0	0	0	0	0	0	0	0.05084437	0.88443446
TCGA-23-1110-01A-01D-0428-01	0.03145318	0.01074668	0.5511711	0	0.13166341	0	0	0	0	0	0.016382502	0	0	0	0	0	0.011852284	0	0	0	0	0	0.015235493	0	0	0	0	0	0	0	0	0	0	0	0	0	0	0	0	0	0	0	0	0	0.17099988	0.020245738	0	0	0	0	0	0	0	0	0	0	0	0	0	0	0	0	0	0	0	0	0	0	0	0	0	0	0.040249705	0.76985884
TCGA-23-1111-01A-01W-0639-09	0.059642117	0.025278611	0	0	0.26126876	0	0	0	0	0	0	0	0	0	0	0	0.013310731	0	0	0	0	0	0	0	0	0	0	0	0	0	0	0	0	0	0	0	0	0	0	0	0	0	0	0	0.62689316	0	0	0	0	0	0	0	0	0	0	0	0	0	0	0	0	0	0	0	0	0	0	0	0	0	0	0	0.0136066675	0.9993794
TCGA-23-1113-01A-01W-0486-08	0.045371793	0.010125562	0.030956846	0	0.8523196	0	0	0	0	0	0	0	0	0	0	0	0	0	0	0	0	0	0	0	0	0	0	0	0	0	0	0	0	0	0	0	0	0	0	0	0	0	0	0	0.025533041	0	0	0	0	0	0	0	0	0	0	0	0	0	0	0	0	0	0	0	0	0	0	0	0	0	0	0	0.03569317	0.8059987
TCGA-23-1114-01B-01W-0633-09	0.04122505	0.027195185	0.42183542	0	0.19173862	0	0	0	0	0	0.024506604	0	0	0	0	0	0.03484925	0	0	0	0	0	0	0	0	0	0	0	0	0	0	0	0	0	0	0	0	0	0	0	0	0	0	0	0.23517849	0	0	0	0	0	0	0	0	0	0	0	0	0	0	0	0	0	0	0	0	0	0	0	0	0	0	0	0.023471355	0.98603463
TCGA-23-1116-01A-01W-0486-08	0.026266707	0.080137305	0.018161032	0	0.7098797	0	0	0	0	0	0.017819086	0	0	0	0	0	0.026804775	0	0	0	0	0	0	0	0	0	0	0	0	0	0	0	0	0	0.026920171	0	0	0	0	0	0.02982155	0	0	0	0.014270989	0	0	0	0	0	0	0	0	0	0	0	0	0	0	0	0	0	0	0	0	0	0	0	0	0	0	0	0.04991871	0.9541845
TCGA-23-1117-01A-02W-0486-08	0.015351188	0.012708072	0.8219821	0	0.10078403	0	0	0	0	0	0	0	0	0	0	0	0.01518882	0	0	0	0	0	0.01089384	0	0	0	0	0	0	0	0	0	0	0	0	0	0	0	0	0	0	0	0	0	0	0	0	0	0	0	0	0	0	0	0	0	0	0	0	0	0	0	0	0	0	0	0	0	0	0	0	0	0.023092031	0.94620353
TCGA-23-1118-01A-01W-0486-08	0.014607209	0	0.9122826	0	0.033931438	0	0	0	0	0	0	0	0	0	0	0	0	0	0	0	0	0	0	0	0	0	0	0	0	0	0	0	0	0	0	0	0	0	0	0	0	0	0	0	0	0	0	0	0	0	0	0	0	0	0	0	0	0	0	0	0	0	0	0	0	0	0	0	0	0	0	0	0.03917879	0.9238277
TCGA-23-1121-01A-01W-0486-08	0	0.012885697	0	0	0	0.022728432	0	0	0	0	0.22024049	0	0	0	0	0	0.014244961	0	0	0.026592901	0	0	0	0.030607942	0.024001557	0.021481453	0	0.050176606	0	0	0	0	0.054127526	0	0.019481964	0	0	0	0	0	0.046619296	0	0	0.28408587	0	0	0	0.010936374	0.02041789	0	0	0	0	0	0	0.053438444	0.017842501	0	0.019037545	0	0	0	0	0	0	0	0.015702777	0	0	0	0	0	0.035349727	0.29316783
TCGA-23-1122-01A-01W-0486-08	0.019628217	0	0.51586974	0	0.14205562	0	0	0	0	0	0	0	0	0	0	0	0	0	0	0	0	0	0	0	0	0	0	0	0	0	0	0	0	0	0	0	0	0	0	0	0	0	0	0	0.27224597	0	0	0	0	0	0	0	0	0	0	0	0	0	0	0	0	0	0	0	0	0	0	0	0	0	0	0	0.050200462	0.9997385
TCGA-23-1123-01A-01W-0486-08	0.072325386	0	0.13985461	0	0.6466654	0	0	0	0	0	0.022871109	0	0	0	0	0	0	0	0	0	0	0	0.010982873	0	0	0	0	0	0	0	0	0	0	0	0	0	0	0	0	0	0	0	0	0.027791958	0.04936364	0	0	0	0	0	0	0	0	0	0	0	0	0	0	0	0	0	0	0	0	0	0	0	0	0	0	0	0.03014505	0.99995255
TCGA-23-1124-01A-01W-0486-08	0.020961955	0.022035802	0.7185073	0	0.19689766	0	0	0	0	0	0	0	0	0	0	0	0.028342253	0	0	0	0	0	0	0	0	0	0	0	0	0	0	0	0	0	0	0	0	0	0	0	0	0	0	0	0	0	0	0	0	0	0	0	0	0	0	0	0	0	0	0	0	0	0	0	0	0	0	0	0	0	0	0	0.013255	0.97088593
TCGA-23-1809-01A-01W-0633-09	0.13046888	0.07538475	0.036840573	0	0.660159	0	0	0	0	0	0	0	0	0	0	0	0.08179493	0	0	0	0	0	0	0	0	0	0	0	0	0	0	0	0	0	0	0	0	0	0	0	0	0	0	0	0.010010175	0	0	0	0	0	0	0	0	0	0	0	0	0	0	0	0	0	0	0	0	0	0	0	0	0	0	0	0.0053417087	0.9999925
TCGA-23-2072-01A-01W-0722-08	0.01738048	0	0	0	0.8796276	0	0	0	0	0	0	0	0	0	0	0	0	0	0	0	0	0	0	0	0	0	0	0	0	0	0	0	0	0.045141913	0	0	0	0	0	0	0	0	0	0	0.013860303	0	0	0	0	0	0	0	0	0	0	0	0	0	0	0	0	0	0	0	0	0	0	0	0	0	0	0	0.043989718	0.9988939
TCGA-23-2077-01A-01W-0722-08	0.021184562	0.011558491	0.7443965	0	0.14982305	0	0	0	0	0	0	0	0	0	0	0	0.022269893	0	0	0	0	0	0	0	0	0	0	0	0	0	0	0	0	0	0	0	0	0	0	0	0	0	0	0	0.031481557	0	0	0	0	0	0	0	0	0	0	0	0	0	0	0	0	0	0	0	0	0	0	0	0	0	0	0	0.019285917	0.88107884
TCGA-23-2078-01A-01W-0722-08	0.026923465	0.022796258	0.3135269	0	0.2711864	0	0	0	0	0	0	0	0	0	0	0	0.012033264	0	0	0	0	0	0	0	0	0	0	0	0	0	0	0	0	0	0.010103528	0	0	0	0	0	0.010844086	0	0	0	0.27722058	0	0	0	0	0	0	0	0	0	0	0	0	0	0	0	0	0	0	0	0	0	0	0	0	0	0	0	0.055365562	0.89907104
TCGA-23-2079-01A-01W-0722-08	0.022374475	0	0	0	0.025434101	0	0	0	0	0	0	0	0	0	0	0	0	0	0	0	0	0	0	0	0	0	0	0	0	0	0	0	0	0	0	0	0	0	0	0	0	0	0	0	0.9309039	0	0	0	0	0	0	0	0	0	0	0	0	0	0	0	0	0	0	0	0	0	0	0	0	0	0	0	0.02128756	0.7648969
TCGA-23-2081-01A-01W-0722-08	0.03007148	0	0.021198254	0	0.06096117	0	0	0	0	0	0	0	0	0	0	0	0	0	0	0	0	0	0	0	0	0	0	0	0	0	0	0	0	0	0	0	0	0	0	0	0	0	0	0	0.854506	0	0	0	0	0	0	0	0	0	0	0	0	0	0	0	0	0	0	0	0	0	0	0	0	0	0	0	0.033263087	0.9996685
TCGA-23-2084-01A-02W-0722-08	0	0	0	0	0	0	0	0	0	0.04600054	0.0496194	0.051614862	0	0.02135482	0	0	0.022169322	0.021079946	0	0.023524757	0	0	0	0	0.013689694	0	0	0	0	0	0	0	0.01998721	0	0.05585631	0.032109495	0.06663806	0	0.03453682	0	0.06314808	0	0	0.015041148	0	0	0	0	0.050241556	0.020584833	0	0	0	0	0	0.06399249	0.012676838	0	0	0	0.059338365	0	0	0	0	0	0	0.06373584	0	0	0.17484094	0	0.018218637	0.47939977
TCGA-23-2641-01A-01D-1526-09	0.0175446	0.04055133	0.5558075	0	0.31975695	0	0	0	0	0	0	0	0	0	0	0	0.03710561	0	0	0	0	0	0	0	0	0	0	0	0	0	0	0	0	0	0	0	0	0	0	0	0	0	0	0	0	0	0	0	0	0	0	0	0	0	0	0	0	0	0	0	0	0	0	0	0	0	0	0	0	0	0	0	0.029234052	0.69513625
TCGA-23-2643-01A-01D-1526-09	0.025565123	0	0	0	0	0	0	0	0	0	0	0	0	0	0.07231393	0	0.09437355	0	0.0108646285	0	0.077845484	0	0	0	0	0.029424919	0	0	0.07663802	0	0	0	0	0	0	0.015506102	0.100254625	0	0	0	0	0	0	0	0	0	0	0	0	0	0	0	0	0	0	0	0	0.1562497	0.07897811	0.014658821	0	0	0.012311523	0	0	0	0	0.10510171	0.11273871	0	0	0	0.017175078	0.14153711
TCGA-23-2645-01A-01W-1091-09	0.023599854	0	0.71194917	0	0.1754009	0	0	0	0	0	0	0.011884906	0	0	0	0	0	0	0	0	0	0	0	0	0	0	0	0	0	0	0	0	0	0	0	0	0	0	0	0	0	0	0	0	0.022271248	0.013041062	0	0	0	0	0	0	0	0	0	0	0	0	0	0	0	0	0	0	0	0	0	0	0	0	0	0	0.04185283	0.8950659
TCGA-23-2647-01A-01D-1526-09	0.02938395	0.012884819	0.36712375	0	0.47791523	0	0	0	0	0	0	0	0	0	0	0	0.019349862	0	0	0	0	0	0	0	0	0	0	0	0	0	0	0	0	0	0	0	0	0	0	0	0	0	0	0	0.055312194	0	0	0	0	0	0	0	0	0	0	0	0	0	0	0	0	0	0	0	0	0	0	0	0	0	0	0	0.038030148	0.999241
TCGA-23-2649-01A-01D-1526-09	0.022118665	0	0.04512767	0	0.24799672	0	0	0	0	0	0	0	0	0	0	0	0.013880677	0	0	0	0	0	0	0	0	0	0	0	0	0	0	0	0	0	0	0	0	0	0	0	0	0	0	0	0.6488034	0	0	0	0	0	0	0	0	0	0	0	0	0	0	0	0	0	0	0	0	0	0	0	0	0	0	0	0.022072792	0.998401
TCGA-24-0980-01A-01W-0420-08	0.030160738	0.022019327	0.014736102	0	0.7266501	0	0	0	0	0	0.013615306	0	0	0	0	0	0.012668192	0	0	0	0	0	0	0	0	0	0	0	0	0	0	0	0	0	0	0	0	0	0	0	0	0	0	0	0.13928595	0	0	0	0	0	0	0	0	0	0	0	0	0	0	0	0	0	0	0	0	0	0	0	0	0	0	0	0.04086429	0.9720952
TCGA-24-0982-01A-01W-0486-08	0.049695082	0.011244331	0.1936121	0	0.68048483	0	0	0	0	0	0	0	0	0	0	0	0	0	0	0	0	0	0	0	0	0	0	0	0	0	0	0	0	0	0.012111735	0	0	0	0	0	0	0	0	0	0.0320973	0	0	0	0	0	0	0	0	0	0	0	0	0	0	0	0	0	0	0	0	0	0	0	0	0	0	0	0.020754635	0.9878807
TCGA-24-1103-01A-01W-0488-09	0.01511414	0	0.849999	0	0.016982835	0	0	0	0	0	0	0	0	0	0	0	0	0	0	0	0	0	0	0	0	0	0	0	0	0	0	0	0	0	0	0	0	0	0	0	0	0	0	0	0.09577511	0	0	0	0	0	0	0	0	0	0	0	0	0	0	0	0	0	0	0	0	0	0	0	0	0	0	0	0.02212894	0.99795604
TCGA-24-1104-01A-01W-0488-09	0	0	0	0	0	0	0	0	0	0.03230015	0	0	0	0	0	0	0.01713782	0	0	0	0.08242169	0	0	0	0.042964134	0	0.062622316	0	0	0	0	0	0	0	0	0	0.10948417	0.011293271	0.014403085	0.1521847	0	0	0	0	0	0	0	0	0	0	0	0	0	0	0.15511276	0	0	0	0	0.016352536	0	0	0	0.042743515	0	0.042083025	0	0.20217423	0.012841881	0	0	0	0.0038806796	0.0008152262
TCGA-24-1416-01A-01W-0549-09	0.058428224	0.11577828	0	0	0.7153084	0	0	0	0	0	0	0	0	0	0	0	0.07008412	0	0	0	0	0	0	0	0	0	0	0	0	0	0	0	0	0	0	0	0	0	0	0	0	0	0	0	0.02094948	0	0	0	0	0	0	0	0	0	0	0	0	0	0	0	0	0	0	0	0	0	0	0	0	0	0	0	0.019451499	0.9999318
TCGA-24-1417-01A-01W-0549-09	0.022697058	0	0	0	0.015222998	0	0	0	0	0	0	0	0	0	0	0	0	0	0	0	0	0	0	0	0	0	0	0	0	0	0	0	0	0	0	0	0	0	0	0	0	0	0	0	0.9430094	0	0	0	0	0	0	0	0	0	0	0	0	0	0	0	0	0	0	0	0	0	0	0	0	0	0	0	0.019070566	0.99999464
TCGA-24-1418-01A-01W-0549-09	0.03483129	0.012949259	0	0	0.20696114	0	0	0	0	0	0	0	0	0	0	0	0.014719799	0	0	0	0	0	0	0	0	0	0	0	0	0	0	0	0	0	0	0	0	0	0	0	0	0	0	0	0.7160121	0	0	0	0	0	0	0	0	0	0	0	0	0	0	0	0	0	0	0	0	0	0	0	0	0	0	0	0.014526367	0.9991105
TCGA-24-1419-01A-01W-0545-08	0.03441953	0.011001599	0	0	0.15193547	0	0	0	0	0	0	0	0	0	0	0	0.011544255	0	0	0	0	0	0	0	0	0	0	0	0	0	0	0	0	0	0	0	0	0	0	0	0	0	0	0	0.76253617	0.011150795	0	0	0	0	0	0	0	0	0	0	0	0	0	0	0	0	0	0	0	0	0	0	0	0	0	0	0.017412245	0.9845493
TCGA-24-1422-01A-01W-0545-08	0.026578533	0.01175292	0.21068682	0	0.1912417	0	0	0	0	0	0	0	0	0	0	0	0.01356431	0	0	0	0	0	0	0	0	0	0	0	0	0	0	0	0	0	0	0	0	0	0	0	0	0	0	0	0.5195007	0	0	0	0	0	0	0	0	0	0	0	0	0	0	0	0	0	0	0	0	0	0	0	0	0	0	0	0.026675105	0.99540764
TCGA-24-1423-01A-01W-0545-08	0.027038595	0	0	0	0.2092685	0	0	0	0	0	0	0.011509312	0	0	0	0	0	0	0	0	0	0	0	0	0	0	0	0	0	0	0	0	0	0	0	0	0	0	0	0	0	0	0	0	0.73154783	0	0	0	0	0	0	0	0	0	0	0	0	0	0	0	0	0	0	0	0	0	0	0	0	0	0	0	0.020635724	0.9849782
TCGA-24-1424-01A-01W-0549-09	0.04766465	0.011355262	0.142422	0	0.58967716	0	0	0	0	0	0	0	0	0	0	0	0	0	0	0	0	0	0.01450582	0	0	0	0	0	0	0	0	0	0	0	0	0	0	0	0	0	0	0	0	0	0.1352538	0	0	0	0	0	0	0	0	0	0	0	0	0	0	0	0	0	0	0	0	0	0	0	0	0	0	0	0.05912131	0.9984585
TCGA-24-1425-01A-02W-0553-09	0	0.1174789	0	0.07555681	0	0	0	0	0	0.04740497	0.11724659	0	0.029028732	0	0	0	0	0	0	0	0	0	0	0	0	0	0	0.021023374	0	0	0	0.010897454	0	0.016933648	0.11154935	0	0	0	0	0.014538304	0	0.059702605	0	0.14861858	0	0	0	0	0	0	0	0	0	0	0.053975154	0	0.052478556	0	0	0.022138875	0	0	0	0	0	0	0	0.040416375	0	0	0	0.0392881	0.021723628	0.07520397
TCGA-24-1426-01A-01W-0549-09	0	0.017765595	0	0	0	0	0	0	0	0	0.099079825	0	0	0	0	0	0	0.02843479	0	0.031218367	0	0	0.08916556	0	0	0	0	0	0.12073406	0	0	0.02393532	0	0.07317125	0	0.07265997	0	0	0	0.022957169	0.09715883	0.0364918	0	0.039725628	0.02339708	0	0	0	0	0	0	0	0	0	0	0.037674025	0	0	0.025730507	0	0	0	0	0.027891241	0	0.04090411	0	0.08473529	0	0	0	0	0.0071696043	0.11758814
TCGA-24-1428-01A-01W-0549-09	0.022569815	0	0.52550125	0	0.3740745	0	0	0	0	0	0	0	0	0	0	0	0	0	0	0	0	0	0.011198991	0	0	0	0	0	0	0	0	0	0	0	0	0	0	0	0	0	0	0	0	0.012241614	0.012602843	0	0	0	0	0	0	0	0	0	0	0	0	0	0	0	0	0	0	0	0	0	0	0	0	0	0	0	0.04181099	0.9793569
TCGA-24-1431-01A-01D-0472-01	0.03918147	0	0.2858866	0	0.49220994	0	0	0	0	0	0	0	0	0	0	0	0	0	0	0	0	0	0.018105255	0	0	0	0	0	0	0	0	0	0	0	0	0	0	0	0	0	0	0	0	0	0.107560426	0	0	0	0	0	0	0	0	0	0	0	0	0	0	0	0	0	0	0	0	0	0	0	0	0	0	0	0.057056308	0.99994314
TCGA-24-1434-01A-01W-0545-08	0.12084858	0.01698041	0.08383387	0	0.6269564	0	0	0	0	0	0	0	0	0	0	0	0	0	0	0	0	0	0.012423513	0	0	0	0	0	0	0	0	0	0	0	0.03296553	0	0	0	0	0	0.011405943	0	0	0	0.042462733	0	0	0	0	0	0	0	0	0	0	0	0	0	0	0	0	0	0.010323395	0	0	0	0	0	0	0	0	0	0.041799664	0.6101275
TCGA-24-1435-01A-01W-0549-09	0.029783089	0	0.027098628	0	0.024568517	0	0	0	0	0	0	0	0	0	0	0	0.011305064	0	0	0	0	0	0	0	0	0	0	0	0	0	0	0	0	0	0	0	0	0	0	0	0	0	0	0	0.89450127	0	0	0	0	0	0	0	0	0	0	0	0	0	0	0	0	0	0	0	0	0	0	0	0	0	0	0	0.012743473	0.99957937
TCGA-24-1436-01A-01W-0549-09	0.025449812	0.013797867	0.03750273	0.019854348	0.8388647	0	0	0	0	0	0	0	0	0	0	0	0	0	0	0	0	0	0	0	0	0	0	0	0	0	0	0	0	0	0	0	0	0	0	0	0	0	0	0	0.013127895	0	0	0	0	0	0	0	0	0	0	0	0	0	0	0	0	0	0	0	0	0	0	0	0	0	0	0	0.05140263	0.999918
TCGA-24-1463-01A-01W-0549-09	0.027807359	0.046584155	0.69934434	0	0.048689723	0	0	0	0	0	0	0	0	0	0	0	0.06718615	0	0	0	0	0	0	0	0	0	0	0	0	0	0	0	0	0	0	0	0	0	0	0	0	0	0	0	0.104060635	0	0	0	0	0	0	0	0	0	0	0	0	0	0	0	0	0	0	0	0	0	0	0	0	0	0	0	0.006327629	0.9999999
TCGA-24-1464-01A-01W-0549-09	0.028168399	0	0	0	0.8897928	0	0	0	0	0	0	0	0	0	0	0	0.0107179135	0	0	0	0	0	0.010519094	0	0	0	0	0	0	0	0	0	0	0.03189208	0	0	0	0	0	0	0	0	0	0	0.010832935	0	0	0	0	0	0	0	0	0	0	0	0	0	0	0	0	0	0	0	0	0	0	0	0	0	0	0	0.018076837	0.99905723
TCGA-24-1466-01A-01W-0545-08	0.053716954	0.010317312	0.03782071	0	0.71180326	0	0	0	0	0	0	0	0	0	0	0	0.01118473	0	0	0	0	0	0	0	0	0	0	0	0	0	0	0	0	0	0	0	0	0	0	0	0	0	0	0	0.15122962	0	0	0	0	0	0	0	0	0	0	0	0	0	0	0	0	0	0	0	0	0	0	0	0	0	0	0	0.02392745	0.99970895
TCGA-24-1467-01A-01W-0545-08	0.026010847	0.03160376	0	0	0	0	0	0.053532567	0	0.16177355	0	0	0	0.04754858	0	0	0	0	0.025073107	0	0	0	0.1396654	0	0	0.3025274	0	0	0	0	0	0	0	0.10018635	0	0	0	0	0	0	0	0	0	0	0	0	0	0	0	0	0	0	0	0	0	0	0	0	0	0	0	0	0.112078406	0	0	0	0	0	0	0	0	0	5.9604645E-08	0.00046183122
TCGA-24-1469-01A-01W-0553-09	0.028041327	0.07074206	0.11010533	0	0.52665377	0	0	0	0	0	0.018724466	0	0	0	0	0	0.13635422	0	0	0	0	0	0	0	0	0	0	0	0	0	0	0	0	0	0	0	0	0	0	0	0	0	0	0	0.07605593	0.011321977	0	0	0	0	0	0	0	0	0	0	0	0	0	0	0	0	0	0	0	0	0	0	0	0	0	0	0.022000909	0.98874855
TCGA-24-1470-01A-01W-0553-09	0.019682225	0	0	0	0.24048874	0	0	0	0	0	0	0	0	0	0	0	0	0	0	0	0	0	0	0	0	0	0	0	0	0	0	0	0	0	0	0	0	0	0	0	0	0	0	0	0.69710505	0.015014823	0	0	0	0	0	0	0	0	0	0	0	0	0	0	0	0	0	0	0	0	0	0	0	0	0	0	0.027709126	0.99995875
TCGA-24-1471-01A-01W-0551-08	0.058832668	0.0116722025	0	0	0.27542728	0	0	0	0	0	0	0	0	0	0	0	0	0	0	0	0	0	0	0	0	0	0	0	0	0	0	0	0	0	0	0	0	0	0	0	0	0	0	0	0.6349422	0	0	0	0	0	0	0	0	0	0	0	0	0	0	0	0	0	0	0	0	0	0	0	0	0	0	0	0.0191257	0.9999273
TCGA-24-1474-01A-01W-0551-08	0.122696206	0.029298767	0.10927893	0	0.61736137	0	0	0	0	0	0	0	0	0	0	0	0.020987447	0	0	0	0	0	0.0158516	0	0	0	0	0	0	0	0	0	0	0	0	0	0	0	0	0	0	0	0	0	0.04562884	0	0	0	0	0	0	0	0	0	0	0	0	0	0	0	0	0	0	0	0	0	0	0	0	0	0	0	0.0388968	0.99293995
TCGA-24-1550-01A-01W-0551-08	0.026680073	0.013006353	0.15075684	0.010353416	0.65790683	0	0	0	0	0	0	0	0	0	0	0	0	0	0	0	0	0	0	0	0	0	0.025048783	0	0	0	0	0	0	0	0	0	0	0	0	0.015179281	0	0	0	0	0.027654652	0	0	0	0	0	0	0	0	0	0	0	0	0	0	0	0	0	0	0	0	0	0	0	0	0	0	0	0.07341379	0.5863783
TCGA-24-1551-01A-01W-0551-08	0.016534561	0	0	0	0	0.013277706	0	0	0	0	0	0	0.05583909	0.032954063	0.014084678	0	0.046662908	0	0	0	0.03811276	0	0	0.02590429	0.023277389	0	0	0	0.066592835	0	0	0	0	0	0	0.101632275	0	0.038209356	0	0.11769656	0	0	0	0.014599816	0	0	0	0.03617534	0.048637994	0	0.14757033	0	0	0	0.059997518	0.012382404	0	0	0	0	0	0	0	0	0	0	0	0.08185447	0	0	0	0	0.008003652	0.007709785
TCGA-24-1552-01A-01W-0551-08	0.079498045	0.027142577	0	0	0	0	0.056546938	0	0	0.10156199	0	0	0	0	0	0	0.053474404	0.09168738	0	0	0	0	0	0	0.15523352	0.024557462	0.023811055	0	0	0	0	0	0.07042371	0	0	0	0	0	0	0	0	0	0	0.0682712	0	0	0.0406297	0	0	0	0	0	0	0	0.03784869	0	0	0	0	0	0	0	0	0	0	0	0	0	0	0.060212508	0	0.08742114	0.021679759	0.24441798
TCGA-24-1562-01A-01W-0553-09	0.033011876	0	0	0	0.43539724	0	0	0	0	0	0	0	0	0	0	0	0	0	0	0	0	0	0	0	0	0	0	0	0	0	0	0	0	0	0	0	0	0	0	0	0	0	0	0	0.48727173	0	0	0	0	0	0	0	0	0	0	0	0	0	0	0	0	0	0	0	0	0	0	0	0	0	0	0	0.044319212	0.9999335
TCGA-24-1564-01A-01W-0551-08	0.06915965	0	0	0	0.3557975	0	0	0	0	0	0	0.010933238	0	0	0	0	0	0	0	0	0	0	0	0	0	0	0	0	0	0	0	0	0	0	0	0	0	0	0	0	0	0	0	0	0.54090655	0	0	0	0	0	0	0	0	0	0	0	0	0	0	0	0	0	0	0	0	0	0	0	0	0	0	0	0.023203015	0.9999908
TCGA-24-1565-01A-01W-0551-08	0.28315398	0	0	0	0.65321785	0	0	0	0	0	0	0	0	0	0	0	0	0	0	0	0	0	0	0	0	0	0	0	0	0	0	0	0	0	0	0	0	0	0	0	0	0	0	0	0.020385183	0	0	0	0	0	0	0	0	0	0	0	0	0	0	0	0	0	0	0	0	0	0	0	0	0	0	0	0.04324293	0.97735023
TCGA-24-1603-01A-01W-0551-08	0.11158837	0.018079372	0.3980489	0	0.40346834	0	0	0	0	0	0	0	0	0	0	0	0.019407237	0	0	0	0	0	0.010232123	0	0	0	0	0	0	0	0	0	0	0	0	0	0	0	0	0	0	0	0	0	0.023045944	0	0	0	0	0	0	0	0	0	0	0	0	0	0	0	0	0	0	0	0	0	0	0	0	0	0	0	0.016129673	0.99994695
TCGA-24-1616-01A-01W-0553-09	0.016148834	0	0	0	0.9077195	0	0	0	0	0	0	0	0	0	0	0	0	0	0	0.014636938	0	0	0	0	0	0	0	0	0	0	0	0	0	0.027330149	0	0	0	0	0	0	0	0	0	0	0	0	0	0	0	0	0	0	0	0	0	0	0	0	0	0	0	0	0	0	0	0	0	0	0	0	0	0	0.034164608	0.85661143
TCGA-24-1842-01A-01W-0639-09	0.07355498	0.037205216	0	0	0	0	0.0271471	0	0	0.03738432	0	0	0	0	0	0	0	0	0	0.13926785	0	0	0.03387472	0	0	0	0	0	0	0	0	0.019986887	0.022316018	0.07020402	0	0	0.07623327	0	0	0.091876835	0	0	0.06061566	0	0	0	0	0	0	0	0	0	0	0	0	0	0	0	0	0	0	0	0	0	0	0.013233116	0	0	0	0.20834695	0	0.07389495	0.014858127	0.2851373
TCGA-24-1843-01A-01W-0639-09	0.07668645	0	0.06364679	0	0.6347952	0	0	0	0	0	0.16723502	0	0	0	0	0	0	0	0	0	0	0	0	0	0	0	0	0	0	0	0	0	0	0	0	0	0	0	0	0	0	0	0	0	0.014426987	0	0	0	0	0	0	0	0	0	0	0	0	0	0	0	0	0	0	0	0	0	0	0	0	0	0	0	0.043209553	0.9838178
TCGA-24-1844-01A-01W-0639-09	0.024541268	0	0.05310168	0	0.03982197	0	0	0	0	0	0	0	0	0	0	0	0	0	0	0	0	0	0	0	0	0	0	0	0	0	0	0	0	0	0	0	0	0	0	0	0	0	0	0	0.83702403	0.016392913	0	0	0	0	0	0	0	0	0	0	0	0	0	0	0	0	0	0	0	0	0	0	0	0	0	0	0.02911812	0.99932194
TCGA-24-1845-01A-01W-0639-09	0.02908146	0	0.019418398	0	0.042934578	0	0	0	0	0	0.03035193	0	0	0	0	0	0	0	0	0	0	0	0	0	0	0	0	0	0	0	0	0	0	0	0	0	0	0	0	0	0	0	0	0	0.83828384	0	0	0	0	0	0	0	0	0	0	0	0	0	0	0	0	0	0	0	0	0	0	0	0	0	0	0	0.039929748	0.98690516
TCGA-24-1846-01A-01W-0639-09	0.021014394	0	0.4292646	0	0.06768119	0	0	0	0	0	0	0	0	0	0	0	0	0	0	0	0	0	0	0	0	0	0	0	0	0	0	0	0	0	0	0	0	0	0	0	0	0	0	0	0.450529	0	0	0	0	0	0	0	0	0	0	0	0	0	0	0	0	0	0	0	0	0	0	0	0	0	0	0	0.03151083	0.9665354
TCGA-24-1847-01A-01W-0633-09	0	0	0.38788217	0	0	0	0	0	0	0	0	0	0	0	0	0	0	0	0	0.0267247	0.013887533	0	0.08095687	0.07314971	0	0.016451564	0	0	0	0	0	0	0	0.016858615	0	0	0	0	0	0	0	0	0	0	0	0	0	0	0	0	0	0	0	0	0.05958586	0	0	0	0	0	0	0.012189868	0	0	0	0	0	0	0	0	0.2661834	0	0.046129704	0.09704712
TCGA-24-1849-01A-01W-0639-09	0.023566773	0.020786442	0	0	0.2246029	0	0	0	0	0	0	0	0	0	0	0	0.0441821	0	0	0	0	0	0	0	0	0	0	0	0	0	0	0	0	0	0	0	0	0	0	0	0	0	0	0	0.6736089	0	0	0	0	0	0	0	0	0	0	0	0	0	0	0	0	0	0	0	0	0	0	0	0	0	0	0	0.013252914	0.9997707
TCGA-24-1850-01A-01W-0639-09	0.16075787	0.012160265	0	0	0.283031	0	0	0	0	0	0	0	0	0	0	0	0	0	0	0	0	0	0	0	0	0	0	0	0	0	0	0	0	0	0	0	0	0	0	0	0	0	0	0	0.52840376	0	0	0	0	0	0	0	0	0	0	0	0	0	0	0	0	0	0	0	0	0	0	0	0	0	0	0	0.015647113	0.9848261
TCGA-24-1927-01A-01W-0699-08	0.02788584	0.036457397	0.67657954	0	0.054892622	0	0	0	0	0	0	0	0	0	0	0	0.03615088	0	0	0	0	0	0.010122184	0	0	0	0	0	0	0	0	0	0	0	0	0	0	0	0	0	0	0	0	0	0.14317472	0	0	0	0	0	0	0	0	0	0	0	0	0	0	0	0	0	0	0	0	0	0	0	0	0	0	0	0.014736891	0.99997044
TCGA-24-2019-01A-02W-0722-08	0.057625674	0.010677783	0.042247653	0	0.77586687	0	0	0	0	0	0	0	0	0	0	0	0	0	0	0	0	0	0	0	0	0	0	0	0	0	0	0	0	0	0.010438338	0	0	0	0	0	0	0	0	0	0.05851228	0	0	0	0	0	0	0	0	0	0	0	0	0	0	0	0	0	0	0	0	0	0	0	0	0	0	0	0.04463142	0.99975723
TCGA-24-2024-01A-02W-0722-08	0.025069762	0.011030682	0.1551243	0	0.09324841	0	0	0	0	0	0	0	0	0	0	0	0.015954264	0	0	0	0	0	0.010109024	0	0	0	0	0	0	0	0	0	0	0	0	0	0	0	0	0	0	0	0	0	0.67279387	0	0	0	0	0	0	0	0	0	0	0	0	0	0	0	0	0	0	0	0	0	0	0	0	0	0	0	0.01666969	0.99825114
TCGA-24-2030-01A-01W-0722-08	0.029737033	0	0.03472337	0	0.044031277	0	0	0	0	0	0	0	0	0	0	0	0	0	0	0	0	0	0	0	0	0	0	0	0	0	0	0	0	0	0	0	0	0	0	0	0	0	0	0	0.86434996	0	0	0	0	0	0	0	0	0	0	0	0	0	0	0	0	0	0	0	0	0	0	0	0	0	0	0	0.02715838	0.9995677
TCGA-24-2033-01A-01W-0722-08	0.020491015	0	0.7976815	0	0.13805945	0	0	0	0	0	0	0	0	0	0	0	0.0131962	0	0	0	0	0	0	0	0	0	0	0	0	0	0	0	0	0	0	0	0	0	0	0	0	0	0	0	0	0	0	0	0	0	0	0	0	0	0	0	0	0	0	0	0	0	0	0	0	0	0	0	0	0	0	0	0.030571818	0.99868244
TCGA-24-2035-01A-01W-0722-08	0.031659827	0	0.18419787	0	0.6592405	0	0	0	0	0	0	0	0	0	0	0	0	0	0	0	0	0	0.019463904	0	0	0	0	0	0	0	0	0	0	0	0	0	0	0	0	0	0.016052507	0	0	0	0.03409651	0	0	0	0	0	0	0	0	0	0	0	0	0	0	0	0	0	0	0	0	0	0	0	0	0	0	0	0.05528891	0.9985574
TCGA-24-2036-01A-01W-0722-08	0.029476473	0	0.086008206	0	0.6837382	0	0	0	0	0	0	0.01032467	0	0	0	0	0	0	0	0	0	0	0	0	0	0	0	0	0	0	0	0	0	0	0	0	0	0	0	0	0	0	0	0	0.13160056	0.010536717	0	0	0	0	0	0	0	0	0	0	0	0	0	0	0	0	0	0	0	0	0	0	0	0	0	0	0.048315227	0.99984515
TCGA-24-2038-01A-01W-0722-08	0.16665407	0.01623327	0	0	0.7284029	0	0	0	0	0	0	0	0	0	0	0	0	0	0	0	0	0	0.015124796	0	0	0	0	0	0	0	0	0	0	0	0	0	0	0	0	0	0	0	0	0	0.026426453	0.022858039	0	0	0	0	0	0	0	0	0	0	0	0	0	0	0	0	0	0	0	0	0	0	0	0	0	0	0.024300516	0.9945962
TCGA-24-2254-01A-01W-0722-08	0.04925735	0.010783882	0.09345536	0	0.12918273	0	0	0	0	0	0	0	0	0	0	0	0	0	0	0	0	0	0	0	0	0	0	0	0	0	0	0	0	0	0	0	0	0	0	0	0	0	0	0	0.6666708	0	0	0	0	0	0	0	0	0	0	0	0	0	0	0	0	0	0.012076696	0	0	0	0	0	0	0	0	0	0.038573205	0.9624137
TCGA-24-2260-01A-01W-0722-08	0.13409106	0.06999241	0	0	0.5868064	0	0	0	0	0	0	0	0	0	0	0	0.0384501	0	0	0	0	0.01061204	0.023855546	0	0	0	0	0	0	0	0	0	0	0	0	0	0	0	0	0	0	0	0	0	0.11060373	0	0	0	0	0	0	0	0	0	0	0	0	0	0	0	0	0	0	0	0	0	0	0	0	0	0	0	0.025588691	0.9996617
TCGA-24-2261-01A-01W-0722-08	0.1983486	0	0.03073139	0	0.6938189	0	0	0	0	0	0	0	0	0	0	0	0	0	0	0	0	0	0	0	0	0	0	0	0	0	0	0	0	0	0.012024631	0	0	0	0	0	0	0	0	0	0.025814902	0	0	0	0	0	0	0	0	0	0	0	0	0	0	0	0	0	0	0	0	0	0	0	0	0	0	0	0.03926158	0.99845934
TCGA-24-2262-01A-01W-0799-08	0.039104093	0	0	0	0.78894156	0	0	0	0	0	0	0	0	0	0	0	0	0	0	0	0	0	0.02369338	0	0	0	0	0	0	0	0	0	0	0.035927746	0	0	0	0	0	0	0	0	0	0	0.052535843	0	0	0	0	0	0	0	0	0	0	0	0	0	0	0	0	0	0	0	0	0	0	0	0	0	0	0	0.059797406	0.9806788
TCGA-24-2267-01A-01W-0799-08	0.015688548	0	0	0	0.33931255	0	0	0	0	0	0	0	0	0	0	0.014771922	0	0	0	0.01266923	0	0	0	0	0	0	0	0	0	0	0	0	0	0.010309189	0	0	0	0	0	0	0	0	0	0	0.5780114	0	0	0	0	0	0	0	0	0	0	0	0	0	0	0	0	0	0	0	0	0	0	0	0	0	0	0	0.029237151	0.99632937
TCGA-24-2271-01A-01W-0799-08	0.03521878	0.019621378	0	0	0	0	0	0	0	0	0.15860362	0	0.09918956	0	0	0	0.021215582	0.018482102	0	0	0	0	0	0	0	0	0	0	0.1467435	0	0	0	0.06446169	0	0	0	0	0	0	0	0	0	0	0	0	0	0	0	0	0	0	0	0	0	0.32385367	0.02275578	0	0	0	0	0	0	0	0.0407529	0	0	0	0	0.016516188	0	0	0	0.032585204	0.06517083
TCGA-24-2280-01A-01W-0799-08	0.0213169	0	0.38193557	0	0	0	0	0	0	0	0	0	0	0	0	0	0	0	0	0	0	0	0.0103280125	0	0	0	0	0	0	0	0	0	0	0	0	0	0	0	0	0	0	0	0	0	0.55099887	0	0	0	0	0	0	0	0	0	0	0	0	0	0	0	0	0	0	0	0	0	0	0	0	0	0	0	0.035420656	0.99941194
TCGA-24-2281-01A-01W-0799-08	0.050456617	0	0.025799159	0	0	0	0	0	0	0	0	0	0	0	0	0	0	0	0	0	0	0	0	0	0	0	0	0	0	0	0	0	0	0	0	0	0	0	0	0	0	0	0	0	0.907196	0	0	0	0	0	0	0	0	0	0	0	0	0	0	0	0	0	0	0	0	0	0	0	0	0	0	0	0.016548216	0.99849355
TCGA-24-2288-01A-01W-0799-08	0.021218808	0	0.7190975	0	0.08843266	0	0	0	0	0	0	0	0	0	0	0	0.019660227	0	0	0	0	0	0	0	0	0	0	0	0	0	0	0	0	0	0	0	0	0	0	0	0	0	0	0	0.10006575	0.02004508	0	0	0	0	0	0	0	0	0	0	0	0	0	0	0	0	0	0	0	0	0	0	0	0	0	0	0.031480014	0.88026816
TCGA-24-2289-01A-01W-0799-08	0.024493016	0	0.090135455	0	0	0	0	0	0	0	0	0	0	0	0	0	0	0	0	0	0	0	0	0	0	0	0	0	0	0	0	0	0	0	0	0	0	0	0	0	0	0	0	0	0.83007854	0.032938953	0	0	0	0	0	0	0	0	0	0	0	0	0	0	0	0	0	0	0	0	0	0	0	0	0	0	0.022354007	0.6270914
TCGA-24-2290-01A-01W-0799-08	0.062025186	0.02251218	0	0	0.7439426	0	0	0	0	0	0.0793241	0	0	0	0	0	0.014141706	0	0	0	0	0	0.014022084	0	0	0	0	0	0	0	0	0	0	0	0	0	0	0	0	0	0	0	0	0	0.022151688	0	0	0	0	0	0	0	0	0	0	0	0	0	0	0	0	0	0	0	0	0	0	0	0	0	0	0	0.04188037	0.9868484
TCGA-24-2293-01A-01W-0799-08	0.01966136	0	0	0	0	0	0.01007536	0	0.012899627	0	0.06738627	0	0.026777111	0	0	0	0	0	0	0.0311757	0	0	0	0	0	0.013231848	0	0	0.09578338	0	0	0	0	0	0	0	0	0	0	0.05359822	0	0	0	0	0.2290745	0	0	0	0	0.027068997	0	0	0	0	0.0781682	0.12664475	0	0	0	0	0	0.16361454	0	0	0	0.026296778	0	0	0	0	0	0	0.018543363	0.01656867
TCGA-24-2295-01A-01W-0799-08	0.11717739	0	0	0	0.764094	0	0	0	0	0	0	0.017825155	0	0	0	0	0	0	0	0	0	0	0.012706299	0	0	0	0	0	0	0	0	0	0	0	0	0	0	0	0	0	0	0	0	0	0.047253706	0	0	0	0	0	0	0	0	0	0	0	0	0	0	0	0	0	0	0	0	0	0	0	0	0	0	0	0.040943444	0.99938583
TCGA-24-2298-01A-01W-0799-08	0.024477066	0.044372924	0.35151827	0	0.45609933	0	0	0	0	0	0.03588065	0	0	0	0	0	0.030132405	0	0	0	0	0	0	0	0	0	0	0	0	0	0	0	0	0	0.012106025	0	0	0	0	0	0.011468255	0	0	0	0	0	0	0	0	0	0	0	0	0	0	0	0	0	0	0	0	0	0	0	0	0	0	0	0	0	0	0	0.033945084	0.9511041
TCGA-25-1313-01A-01W-0492-08	0.017131133	0.0193444	0.9051165	0	0.016651811	0	0	0	0	0	0	0	0	0	0	0	0.022532849	0	0	0	0	0	0	0	0	0	0	0	0	0	0	0	0	0	0	0	0	0	0	0	0	0	0	0	0	0	0	0	0	0	0	0	0	0	0	0	0	0	0	0	0	0	0	0	0	0	0	0	0	0	0	0	0.019223332	0.9924896
TCGA-25-1314-01A-01W-0492-08	0.0237117	0	0.059100125	0.032974303	0.748082	0	0	0	0	0	0	0	0	0	0	0	0	0	0	0	0	0	0	0	0	0	0	0	0	0	0	0	0	0	0.014791307	0	0	0	0	0	0	0	0	0	0.03627131	0	0	0	0	0	0	0	0	0	0	0	0	0	0	0	0	0	0	0	0	0	0	0	0	0	0	0	0.08506924	0.9633956
TCGA-25-1315-01A-01W-0494-09	0.026345123	0	0.0803167	0	0.0851649	0	0	0	0	0	0	0	0	0	0	0	0	0	0	0	0	0	0	0	0	0	0	0	0	0	0	0	0	0	0	0	0	0	0	0	0	0	0	0	0.77676344	0	0	0	0	0	0	0	0	0	0	0	0	0	0	0	0	0	0	0	0	0	0	0	0	0	0	0	0.03140986	0.9999553
TCGA-25-1319-01A-01D-0452-01	0.22925024	0	0	0	0.2675467	0	0	0	0	0	0	0	0	0	0	0	0	0	0	0	0	0	0.058380477	0	0	0	0	0	0	0	0	0	0	0	0	0	0	0	0	0	0	0	0	0	0.4370355	0	0	0	0	0	0	0	0	0	0	0	0	0	0	0	0	0	0	0	0	0	0	0	0	0	0	0	0.007787049	0.99999106
TCGA-25-1320-01A-01W-0492-08	0.057315383	0.026329495	0.08029493	0	0.6661664	0	0	0	0	0	0.013706013	0	0	0	0	0	0.011887143	0	0	0	0	0	0	0	0	0	0	0	0	0	0	0	0	0	0.034733355	0	0	0	0	0	0.012966967	0	0	0	0.06382377	0	0	0	0	0	0	0	0	0	0	0	0	0	0	0	0	0	0	0	0	0	0	0	0	0	0	0	0.032776535	0.9908189
TCGA-25-1323-01A-01W-0494-09	0.047228713	0.060880564	0.021963071	0	0.29280865	0	0	0	0	0	0	0	0	0	0	0	0.06950581	0	0	0	0	0	0	0	0	0	0	0	0	0	0	0	0	0	0	0	0	0	0	0	0	0	0	0	0.49927464	0	0	0	0	0	0	0	0	0	0	0	0	0	0	0	0	0	0	0	0	0	0	0	0	0	0	0	0.008338571	0.9999882
TCGA-25-1326-01A-01W-0492-08	0.015155608	0	0.5301893	0	0.031450354	0	0	0	0	0	0	0	0	0	0	0	0	0	0	0	0	0	0	0	0	0	0	0	0	0	0	0	0	0	0	0	0	0	0	0	0	0	0	0	0.36434475	0.02478464	0	0	0	0	0	0	0	0	0	0	0	0	0	0	0	0	0	0	0	0	0	0	0	0	0	0	0.03407538	0.9935743
TCGA-25-1328-01A-01W-0492-08	0.027156541	0.011909363	0.12444987	0	0.7042414	0	0	0	0	0	0	0	0	0	0	0	0	0	0	0	0	0	0	0	0	0	0	0	0	0	0	0	0	0	0.032952648	0	0	0	0	0	0.010058214	0	0	0	0.016976304	0	0	0	0	0	0	0	0	0	0	0	0	0	0	0	0	0	0	0	0	0	0	0	0	0	0	0	0.07225567	0.8998042
TCGA-25-2042-01A-01W-0799-08	0.020172197	0	0	0.020453295	0.37085944	0	0	0	0	0	0	0	0	0	0	0	0	0	0	0	0	0	0	0	0	0	0	0	0	0	0	0	0	0	0	0	0	0	0	0	0	0	0	0	0.5448999	0	0	0	0	0	0	0	0	0	0	0	0	0	0	0	0	0	0	0	0	0	0	0	0	0	0	0	0.043615162	0.9899637
TCGA-25-2391-01A-01W-0799-08	0.046217974	0.020949215	0.11679254	0	0.24025004	0	0	0	0	0	0.017998504	0	0	0	0	0	0.024406437	0	0	0	0	0	0	0	0	0	0	0	0	0	0	0	0	0	0	0	0	0	0	0	0	0	0	0	0.51033515	0	0	0	0	0	0	0	0	0	0	0	0	0	0	0	0	0	0	0	0	0	0	0	0	0	0	0	0.02305013	0.99933845
TCGA-25-2392-01A-01W-0799-08	0	0	0	0	0	0	0	0	0	0	0.24764693	0	0	0	0	0	0	0	0.035619717	0	0	0	0	0.10526919	0	0	0	0	0	0	0	0	0	0	0	0	0	0	0.05101864	0	0	0.02419928	0	0.31066024	0	0	0.022897042	0.010256745	0.040992755	0	0	0	0	0	0	0	0	0	0	0	0	0	0	0	0	0	0.03208601	0	0	0.08205452	0	0	0.037298977	0.3382924
TCGA-25-2393-01A-01W-0799-08	0.037119426	0	0	0	0.30082685	0	0	0	0	0	0	0	0	0	0	0	0	0	0	0	0	0	0	0	0	0	0	0	0	0	0	0	0	0	0	0	0	0	0	0	0	0	0	0	0.62892836	0	0	0	0	0	0	0	0	0	0	0	0	0	0	0	0	0	0	0	0	0	0	0	0	0	0	0	0.03312534	0.96894103
TCGA-25-2396-01A-01W-0799-08	0.07188437	0	0	0	0.86522585	0	0	0	0	0	0	0	0	0	0	0.011254048	0	0	0	0	0	0	0	0	0	0	0	0	0	0	0	0	0	0.010071073	0	0	0	0	0	0	0	0.015731761	0	0	0	0	0	0	0	0	0	0	0	0	0	0	0	0	0	0	0	0	0	0	0	0	0	0	0	0	0	0	0.025832891	0.99999416
TCGA-25-2397-01A-01D-0704-01	0	0.021284373	0	0	0	0	0	0	0	0	0	0	0	0	0	0	0.057060074	0.03860279	0	0	0	0	0	0	0	0	0.032860324	0	0	0.025426406	0	0	0	0	0	0	0	0	0	0.093950905	0	0.02623613	0	0.11109146	0	0	0	0	0	0	0	0	0	0	0	0	0.48639694	0	0	0	0.043747224	0	0	0	0	0	0	0	0	0.027659316	0	0	0.03568399	0.004055316
TCGA-25-2398-01A-01D-0704-01	0	0.044661902	0	0	0	0	0	0	0	0	0	0	0	0	0	0	0.01571273	0	0	0	0	0	0	0	0	0	0	0	0	0	0	0	0.010701158	0	0.08098742	0	0	0	0	0	0	0	0	0	0	0	0	0	0	0	0	0	0	0	0	0	0.8037405	0	0	0	0.010184902	0	0	0	0	0	0	0	0	0	0	0	0.034011364	0.0035947827
TCGA-25-2400-01A-01W-0799-08	0.041673183	0.012165222	0.7021698	0	0.21614957	0	0	0	0	0	0	0	0	0	0	0	0.014096619	0	0	0	0	0	0	0	0	0	0	0	0	0	0	0	0	0	0	0	0	0	0	0	0	0	0	0	0	0	0	0	0	0	0	0	0	0	0	0	0	0	0	0	0	0	0	0	0	0	0	0	0	0	0	0	0.013745666	0.99984515
TCGA-25-2401-01A-01W-0799-08	0.019884199	0.015737562	0.7171864	0	0.14217846	0	0	0	0	0	0	0	0	0	0	0	0.015207876	0	0	0	0	0	0	0	0	0	0	0	0	0	0	0	0	0	0	0	0	0	0	0	0	0	0	0	0.080615826	0	0	0	0	0	0	0	0	0	0	0	0	0	0	0	0	0	0	0	0	0	0	0	0	0	0	0	0.009189665	0.8417127
TCGA-25-2404-01A-01W-0799-08	0.020623581	0.029848984	0.024608769	0.038620118	0.80503386	0	0	0	0	0	0.027437007	0	0	0	0	0	0.032753352	0	0	0	0	0	0	0	0	0	0	0	0	0	0	0	0	0	0	0	0	0	0	0	0	0	0	0	0	0	0	0	0	0	0	0	0	0	0	0	0	0	0	0	0	0	0	0	0	0	0	0	0	0	0	0	0.021074295	0.99936527
TCGA-25-2409-01A-01W-0799-08	0.1610719	0	0	0	0.68220705	0	0	0	0	0	0	0	0	0	0	0	0	0	0	0	0	0	0	0	0	0	0	0	0	0	0	0	0	0	0	0	0	0	0	0	0	0	0	0	0.13332523	0	0	0	0	0	0	0	0	0	0	0	0	0	0	0	0	0	0	0	0	0	0	0	0	0	0	0	0.023395836	0.99999523
TCGA-26-1439-01A-01D-1353-08	0.26299292	0	0	0	0.2781901	0	0	0	0	0	0	0	0	0	0	0	0	0	0	0	0	0	0	0	0	0	0	0	0	0	0	0	0	0	0	0	0	0	0	0	0	0	0	0	0.4486255	0	0	0	0	0	0	0	0	0	0	0	0	0	0	0	0	0	0	0	0	0	0	0	0	0	0	0	0.0101915	0.56041425
TCGA-26-1442-01A-01D-1696-08	0.13740031	0	0.016909027	0	0.78103405	0	0	0	0	0	0	0	0	0	0	0	0	0	0	0	0	0	0	0	0	0	0	0	0	0	0	0	0	0	0	0	0	0	0	0	0	0	0	0	0.023710508	0.012510066	0	0	0	0	0	0	0	0	0	0	0	0	0	0	0	0	0	0	0	0	0	0	0	0	0	0	0.028436065	0.89447534
TCGA-26-1799-01A-02W-0643-08	0.08451836	0	0	0	0.0708386	0	0	0	0	0	0	0	0	0	0	0	0	0	0	0	0	0	0	0	0	0	0	0	0	0	0	0	0	0	0	0	0	0	0	0	0	0	0	0	0.82671267	0	0	0	0	0	0	0	0	0	0	0	0	0	0	0	0	0	0	0	0	0	0	0	0	0	0	0	0.017930329	0.99994767
TCGA-26-5132-01A-01D-1486-08	0.12739122	0	0	0	0.79633415	0	0	0	0	0	0	0	0	0	0	0	0	0	0	0	0	0	0	0	0	0	0	0	0	0	0	0	0	0	0	0	0	0	0	0	0	0	0	0	0.021015102	0	0	0	0	0	0	0	0	0	0	0	0	0	0	0	0	0	0	0	0	0	0	0	0	0	0	0	0.055259526	0.9804858
TCGA-26-5133-01A-01D-1486-08	0.048513465	0.013404933	0.012430686	0	0.8342063	0	0	0	0	0	0	0	0	0	0	0.011268568	0	0	0	0	0	0	0	0	0	0	0	0	0	0	0	0	0	0	0	0	0	0.011979998	0	0	0	0	0	0	0.029083828	0	0	0	0	0	0	0	0	0	0	0	0	0	0	0	0	0	0	0	0	0	0	0	0	0	0	0	0.03911221	0.9999988
TCGA-26-5136-01B-01D-1486-08	0.3168443	0	0.012085243	0	0.5475346	0	0	0	0	0	0	0	0	0	0	0	0	0	0	0	0	0	0	0	0	0	0	0	0	0	0	0	0	0	0	0	0	0	0	0	0	0	0	0	0.10661099	0	0	0	0	0	0	0	0	0	0	0	0	0	0	0	0	0	0	0	0	0	0	0	0	0	0	0	0.016924858	0.9999999
TCGA-26-5139-01A-01D-1486-08	0.33924803	0.012383673	0	0	0.55720353	0	0	0	0	0	0	0	0	0	0	0	0	0	0	0	0	0	0.03202663	0	0	0	0	0	0	0	0	0	0	0	0	0	0	0	0	0	0	0	0	0	0.046534546	0	0	0	0	0	0	0	0	0	0	0	0	0	0	0	0	0	0	0	0	0	0	0	0	0	0	0	0.012603581	0.9990434
TCGA-26-6174-01A-21D-1845-08	0.13674764	0	0.021450257	0	0.7443148	0	0	0	0	0	0	0	0	0	0	0	0	0	0	0	0	0	0	0	0	0	0	0	0	0	0	0	0	0	0	0	0	0	0	0	0	0	0	0	0.06585283	0	0	0	0	0	0	0	0	0	0	0	0	0	0	0	0	0	0	0	0	0	0	0	0	0	0	0	0.03163451	0.9999685
TCGA-26-A7UX-01B-11D-A391-08	0.3103834	0.029333862	0	0	0.61792165	0	0	0	0	0	0	0	0	0	0	0	0	0	0	0	0	0	0.023717646	0	0	0	0	0	0	0	0	0	0	0	0	0	0	0	0	0	0	0	0	0	0	0	0	0	0	0	0	0	0	0	0	0	0	0	0	0	0	0	0	0	0	0	0	0	0	0	0	0	0.018643439	0.99995947
TCGA-27-1830-01A-01D-1494-08	0.17853637	0	0	0	0.25000533	0	0	0	0	0	0	0	0	0	0	0	0	0	0	0	0	0	0	0	0	0	0	0	0	0	0	0	0	0	0	0	0	0	0	0	0	0	0	0	0.5512663	0	0	0	0	0	0	0	0	0	0	0	0	0	0	0	0	0	0	0	0	0	0	0	0	0	0	0	0.020191967	0.9997992
TCGA-27-1831-01A-01D-1494-08	0.2911057	0.010452283	0	0	0.37630203	0	0	0	0	0	0	0	0	0	0	0	0	0	0	0	0	0	0.015531455	0	0	0	0	0	0	0	0	0	0	0	0	0	0	0	0	0	0	0	0	0	0.29269856	0	0	0	0	0	0	0	0	0	0	0	0	0	0	0	0	0	0	0	0	0	0	0	0	0	0	0	0.013909936	0.9999465
TCGA-27-1832-01A-01D-1494-08	0.21004143	0	0.038003907	0	0.72558105	0	0	0	0	0	0	0	0	0	0	0	0	0	0	0	0	0	0	0	0	0	0	0	0	0	0	0	0	0	0	0	0	0	0	0	0	0	0	0	0.012666588	0	0	0	0	0	0	0	0	0	0	0	0	0	0	0	0	0	0	0	0	0	0	0	0	0	0	0	0.013707042	0.99999213
TCGA-27-1833-01A-01D-1494-08	0.30645218	0	0	0	0.58369374	0	0	0	0	0	0	0	0	0	0	0	0	0	0	0	0	0	0	0	0	0	0	0	0	0	0	0	0	0	0	0	0	0	0	0	0	0	0	0	0	0	0	0	0.08893055	0	0	0	0	0	0	0	0	0	0	0	0	0	0	0	0	0	0	0	0	0	0	0	0.020923495	0.98944587
TCGA-27-1834-01A-01D-1494-08	0.21478774	0	0	0	0.7467423	0	0	0	0	0	0	0	0	0	0	0	0	0	0	0	0	0	0	0	0	0	0	0	0	0	0	0	0	0	0	0	0	0	0	0	0	0	0	0	0	0	0	0	0	0	0	0	0	0	0	0	0	0	0	0	0	0	0	0	0	0	0	0	0	0	0	0	0.03846997	0.99768674
TCGA-27-1835-01A-01D-1494-08	0.22633713	0	0	0	0.27013806	0	0	0	0	0	0	0	0	0	0	0	0	0	0	0	0	0	0	0	0	0	0	0	0	0	0	0	0	0	0	0	0	0	0	0	0	0	0	0	0.48286957	0	0	0	0	0	0	0	0	0	0	0	0	0	0	0	0	0	0	0	0	0	0	0	0	0	0	0	0.020655215	0.9999982
TCGA-27-1836-01A-01D-1494-08	0.26942524	0	0	0	0.70538634	0	0	0	0	0	0	0	0	0	0	0	0	0	0	0	0	0	0	0	0	0	0	0	0	0	0	0	0	0	0	0	0	0	0	0	0	0	0	0	0	0	0	0	0	0	0	0	0	0	0	0	0	0	0	0	0	0	0	0	0	0	0	0	0	0	0	0	0.025188446	0.9999192
TCGA-27-1837-01A-01D-1494-08	0.19158842	0.021139668	0	0	0.70505244	0	0	0	0	0	0	0	0	0	0	0	0	0	0	0	0	0	0.029545115	0	0	0	0	0	0	0	0	0	0	0	0	0	0	0	0	0	0	0	0	0	0	0	0	0	0	0	0	0	0	0	0	0	0	0	0	0	0	0	0	0	0	0	0	0	0	0	0	0	0.052674353	0.998574
TCGA-27-1838-01A-01D-1494-08	0.11354211	0	0.22186995	0	0.5673017	0	0	0	0	0	0	0	0	0	0	0	0	0	0	0	0	0	0.052812107	0	0	0	0	0	0	0	0	0	0	0	0	0	0	0	0	0	0	0	0	0	0.012498405	0	0	0	0	0	0	0	0	0	0	0	0	0	0	0	0	0	0	0	0	0	0	0	0	0	0	0	0.031975746	0.9999981
TCGA-27-2519-01A-01D-1494-08	0.34784308	0	0	0	0	0	0.032745574	0	0	0	0	0	0.04140987	0.046409935	0	0	0	0.048491463	0.016280975	0	0	0	0	0	0.01763154	0.10736196	0.03218012	0	0.07393164	0	0	0.019830652	0	0	0	0	0	0	0	0	0	0	0	0	0	0	0	0	0	0	0	0	0	0	0	0	0	0	0	0.03608692	0	0	0	0	0.032971255	0	0	0.12865673	0	0	0	0	0.01816827	0.00013809268
TCGA-27-2521-01A-01D-1494-08	0.07349739	0.022199547	0.29540983	0	0.5444267	0	0	0	0	0	0	0	0	0	0	0	0.020265711	0	0	0	0	0	0	0	0	0	0	0	0	0	0	0	0	0	0	0	0	0	0	0	0	0	0	0	0.01220363	0	0	0	0	0	0	0	0	0	0	0	0	0	0	0	0	0	0	0	0	0	0	0	0	0	0	0	0.031997204	0.77068436
TCGA-27-2524-01A-01D-1494-08	0.21947135	0.01307673	0	0	0.73092717	0	0	0	0	0	0	0	0	0	0	0	0	0	0	0	0	0	0	0	0	0	0	0	0	0	0	0	0	0	0	0	0	0	0	0	0	0	0	0	0	0	0	0	0	0	0	0	0	0	0	0	0	0	0	0	0	0	0	0	0	0	0	0	0	0	0	0	0.036524773	0.9997093
TCGA-27-2527-01A-01D-1494-08	0.14919275	0	0.05355225	0	0.7702229	0	0	0	0	0	0	0	0	0	0	0	0	0	0	0	0	0	0	0	0	0	0	0	0	0	0	0	0	0	0	0	0	0	0	0	0	0	0	0	0	0	0	0	0	0	0	0	0	0	0	0	0	0	0	0	0	0	0	0	0	0	0	0	0	0	0	0	0.027032077	0.9765478
TCGA-27-2528-01A-01D-1494-08	0.26832318	0	0	0	0.5582509	0	0	0	0	0	0	0	0	0	0	0	0	0	0	0	0	0	0	0	0	0	0	0	0	0	0	0	0	0	0	0	0	0	0	0	0	0	0	0	0.017141033	0	0	0	0.11553804	0	0	0	0	0	0	0	0	0	0	0	0	0	0	0	0	0	0	0	0	0	0	0	0.040746808	0.99205524
TCGA-28-1745-01B-01W-0643-08	0.09042588	0.017854694	0.017947072	0	0.76261544	0	0	0	0	0	0	0	0	0	0	0	0	0	0	0	0	0	0	0	0	0	0	0	0	0	0	0	0	0	0.011416236	0	0	0	0	0	0	0	0	0	0.058701485	0	0	0	0	0	0	0	0	0	0	0	0	0	0	0	0	0	0	0	0	0	0	0	0	0	0	0	0.04103917	0.99984014
TCGA-28-1746-01A-01W-0643-08	0.22977954	0.012559123	0.015462335	0	0.6952658	0	0	0	0	0	0	0	0	0	0	0	0	0	0	0	0	0	0	0	0	0	0	0	0	0	0	0	0	0	0.010211756	0	0	0	0	0	0	0	0	0	0.019500345	0	0	0	0	0	0	0	0	0	0	0	0	0	0	0	0	0	0	0	0	0	0	0	0	0	0	0	0.017221093	0.9990683
TCGA-28-1749-01A-01W-0643-08	0.29756758	0	0	0	0.45604536	0	0	0	0	0	0	0	0	0	0	0	0	0	0	0	0	0	0	0	0	0	0	0	0	0	0	0	0	0	0	0	0	0	0	0	0	0	0	0	0.21680981	0	0	0	0	0	0	0	0	0	0	0	0	0	0	0	0	0	0	0	0	0	0	0	0	0	0	0	0.029577255	0.99472886
TCGA-28-1750-01A-01W-0643-08	0.037220154	0.023571972	0.053277858	0	0.40433854	0	0	0	0	0	0	0	0	0	0	0	0.011987128	0	0	0	0	0	0	0	0	0	0	0	0	0	0	0	0	0	0	0	0	0	0	0	0	0	0	0	0.38832566	0	0	0	0	0	0	0	0	0	0	0	0	0	0	0	0	0	0	0	0	0	0	0	0	0	0	0	0.08127868	0.9968779
TCGA-28-1751-01A-02W-0643-08	0.031794578	0.011012266	0	0	0.2874078	0	0	0	0	0	0	0	0	0	0	0	0	0	0	0	0	0	0	0	0	0	0	0	0	0	0	0	0	0	0	0	0	0	0	0	0	0	0	0	0.6171875	0	0	0	0	0	0	0	0	0	0	0	0	0	0	0	0	0	0	0	0	0	0	0	0	0	0	0	0.05259788	0.9444816
TCGA-28-1752-01A-01W-0643-08	0.19795941	0.012843632	0	0	0.64558446	0	0	0	0	0	0	0	0	0	0	0	0	0	0	0	0	0	0.09193969	0	0	0	0	0	0	0	0	0	0	0	0	0	0	0	0	0	0	0	0	0	0.015051827	0	0	0	0	0	0	0	0	0	0	0	0	0	0	0	0	0	0	0	0	0	0	0	0	0	0	0	0.036620975	0.98208076
TCGA-28-1753-01A-01D-1494-08	0.37723613	0	0	0	0.5872609	0	0	0	0	0	0	0	0	0	0	0	0	0	0	0	0	0	0	0	0	0	0	0	0	0	0	0	0	0	0	0	0	0	0	0	0	0	0	0	0.015192601	0	0	0	0	0	0	0	0	0	0	0	0	0	0	0	0	0	0	0	0	0	0	0	0	0	0	0	0.020310342	0.9999418
TCGA-28-1755-01A-01W-0643-08	0.17351767	0.028802745	0	0	0.68986577	0	0	0	0	0	0.012899782	0	0	0	0	0	0	0	0	0	0	0	0.01876421	0	0	0	0	0	0	0	0	0	0	0	0.016479895	0	0	0	0	0	0	0	0	0	0.017497059	0	0	0	0	0	0	0	0	0	0	0	0	0	0	0	0	0	0	0	0	0	0	0	0	0	0	0	0.04217285	0.9964218
TCGA-28-1757-01A-02W-0643-08	0.029320966	0	0.16411033	0	0.22190464	0	0	0	0	0	0	0	0	0	0	0	0	0	0	0	0	0	0	0	0	0	0	0	0	0	0	0	0	0	0.015805943	0	0	0	0	0	0.011900925	0	0	0	0.52223265	0	0	0	0	0	0	0	0	0	0	0	0	0	0	0	0	0	0	0	0	0	0	0	0	0	0	0	0.034724534	0.9432348
TCGA-28-1760-01A-01W-0643-08	0.017985752	0	0.7666748	0	0.03320454	0	0	0	0	0	0	0.017266218	0	0	0	0	0	0	0	0	0	0	0	0	0	0	0	0	0	0	0	0	0	0	0	0	0	0	0	0	0	0	0	0	0.12489749	0	0	0	0	0	0	0	0	0	0	0	0	0	0	0	0	0	0	0	0	0	0	0	0	0	0	0	0.039971173	0.96851337
TCGA-28-2501-01A-01D-1696-08	0.28423652	0.01468957	0	0	0.6768086	0	0	0	0	0	0	0	0	0	0	0	0	0	0	0	0	0	0	0	0	0	0	0	0	0	0	0	0	0	0	0	0	0	0	0	0	0	0	0	0	0	0	0	0	0	0	0	0	0	0	0	0	0	0	0	0	0	0	0	0	0	0	0	0	0	0	0	0.02426529	0.9999393
TCGA-28-2502-01B-01D-1494-08	0.36779496	0	0	0	0.50009406	0	0	0	0	0	0	0	0	0	0	0	0	0	0	0	0	0	0	0	0	0	0	0	0	0	0	0	0	0	0	0	0	0	0	0	0	0	0	0	0.10018678	0	0	0	0.011123523	0	0	0	0	0	0	0	0	0	0	0	0	0	0	0	0	0	0	0	0	0	0	0	0.02080071	0.6583147
TCGA-28-2506-01A-02W-0837-08	0	0	0	0	0	0	0	0.035665013	0.016803514	0.04218256	0.10757455	0.17890483	0.012898072	0	0	0	0	0	0	0	0.013187587	0	0	0	0	0	0.033731077	0	0.02763435	0	0	0	0.010910562	0	0	0	0.09108819	0	0	0	0	0.13726042	0	0.08927482	0	0.0760179	0	0	0	0	0	0	0	0	0	0	0.02329061	0	0	0.021486117	0	0	0	0.014631125	0	0.011302807	0	0.040627763	0	0	0	0	0.015528083	0.38225454
TCGA-28-2509-01A-01D-1494-08	0.27530783	0	0	0	0.5802467	0	0	0	0	0	0	0	0	0	0	0	0	0	0	0	0	0	0	0	0	0	0	0	0	0	0	0	0	0	0.025739888	0	0	0	0	0	0	0	0	0	0.08123591	0	0	0	0	0	0	0	0	0	0	0	0	0	0	0	0	0	0	0	0	0	0	0	0	0	0	0	0.037469745	0.9837075
TCGA-28-2510-01A-01D-1696-08	0.20619997	0.012786773	0	0	0.7239446	0	0	0	0	0	0	0	0	0	0	0	0	0	0	0	0	0	0	0	0	0	0	0	0	0	0	0	0	0	0	0	0	0	0	0	0	0	0	0	0.019513868	0	0	0	0	0	0	0	0	0	0	0	0	0	0	0	0	0	0	0	0	0	0	0	0	0	0	0	0.0375548	0.8630979
TCGA-28-2513-01A-01D-1494-08	0.17005923	0	0	0	0.041098345	0	0	0	0	0	0	0	0	0	0	0	0	0	0	0	0	0	0	0	0	0	0	0	0	0	0	0	0	0	0	0	0	0	0	0	0	0	0	0	0.77385616	0	0	0	0	0	0	0	0	0	0	0	0	0	0	0	0	0	0	0	0	0	0	0	0	0	0	0	0.014986277	0.9969994
TCGA-28-2514-01A-02D-1494-08	0.34318894	0	0	0	0.2889216	0	0	0	0	0	0	0	0	0	0	0	0	0	0	0	0	0	0	0	0	0	0	0	0	0	0	0	0	0	0	0	0	0	0	0	0	0	0	0	0.3532534	0	0	0	0	0	0	0	0	0	0	0	0	0	0	0	0	0	0	0	0	0	0	0	0	0	0	0	0.014636099	0.9999999
TCGA-28-5204-01A-01D-1486-08	0.19891565	0	0	0	0.76894087	0	0	0	0	0	0	0	0	0	0	0	0	0	0	0	0	0	0.0118098995	0	0	0	0	0	0	0	0	0	0	0	0	0	0	0	0	0	0	0	0	0	0	0	0	0	0	0	0	0	0	0	0	0	0	0	0	0	0	0	0	0	0	0	0	0	0	0	0	0	0.020333588	0.9514749
TCGA-28-5207-01A-01D-1486-08	0.08690347	0.033892784	0.013183526	0	0.7932942	0	0	0	0	0	0	0	0	0	0	0	0.027255496	0	0	0	0	0	0	0	0	0	0	0	0	0	0	0	0	0	0	0	0	0	0	0	0	0	0	0	0.031144062	0	0	0	0	0	0	0	0	0	0	0	0	0	0	0	0	0	0	0	0	0	0	0	0	0	0	0	0.014326453	0.9998925
TCGA-28-5208-01A-01D-1486-08	0.38367796	0	0	0	0.19229993	0	0	0	0	0	0	0	0	0	0	0	0	0	0	0	0	0	0	0	0	0	0	0	0	0	0	0	0	0	0	0	0	0	0	0	0	0	0	0	0.41684288	0	0	0	0	0	0	0	0	0	0	0	0	0	0	0	0	0	0	0	0	0	0	0	0	0	0	0	0.0071792603	0.9828556
TCGA-28-5209-01A-01D-1486-08	0.3302548	0	0	0	0.25059706	0	0	0	0	0	0	0	0	0	0	0	0	0	0	0	0	0	0	0	0	0	0	0	0	0	0	0	0	0	0	0	0	0	0	0	0	0	0	0	0.41335112	0	0	0	0	0	0	0	0	0	0	0	0	0	0	0	0	0	0	0	0	0	0	0	0	0	0	0	0.0057970285	0.9765856
TCGA-28-5213-01A-01D-1486-08	0.17004329	0	0	0	0.77332664	0.0113854455	0	0	0	0	0	0	0	0	0	0	0	0	0	0	0	0	0	0	0	0	0	0	0	0	0	0	0	0	0	0	0	0	0	0	0	0	0	0	0	0	0	0	0	0	0	0	0	0	0	0	0	0	0	0	0	0	0	0	0	0	0	0	0	0	0	0	0.045244634	0.9970457
TCGA-28-5214-01A-01D-1486-08	0.2031428	0	0	0	0	0	0	0.01210549	0	0.019658562	0	0	0.029047191	0	0	0	0.066340655	0	0	0.36199823	0.08887751	0	0	0	0	0.036655374	0.02106439	0.065273784	0	0	0	0	0	0	0	0	0	0	0	0	0	0	0	0	0	0	0.054188464	0	0	0	0	0	0	0	0	0	0	0	0	0	0	0	0	0	0.033363294	0	0	0	0	0	0	0	0.008284211	0.36939496
TCGA-28-5215-01A-01D-1486-08	0.14208823	0	0	0	0	0	0	0.059553456	0	0	0	0	0.03381831	0	0	0.35793516	0	0.032527912	0.09377232	0	0	0	0	0	0.010194369	0	0	0	0	0	0	0	0	0	0	0	0	0	0	0	0	0	0	0	0	0.21935906	0	0	0	0	0	0	0	0	0	0	0	0	0	0	0	0	0	0	0	0	0	0.028604817	0	0	0	0	0.022146463	0.16195214
TCGA-28-5216-01A-01D-1486-08	0.1257734	0	0	0	0.2627278	0	0	0	0	0	0	0	0	0	0	0	0	0	0	0	0	0	0	0	0	0	0	0	0	0	0	0	0	0	0	0	0	0	0	0	0	0	0	0	0.5876493	0	0	0	0	0	0	0	0	0	0	0	0	0	0	0	0	0	0	0	0	0	0	0	0	0	0	0	0.023849487	0.9999999
TCGA-28-5218-01A-01D-1486-08	0.02076592	0	0	0	0	0	0.15071636	0.13629124	0	0	0	0	0	0	0	0	0	0	0	0.25290236	0	0	0	0	0	0	0	0	0	0	0	0	0	0	0	0	0.13500656	0	0	0	0	0	0	0.011336186	0	0	0	0	0	0	0	0	0	0	0	0	0.078124225	0.052504834	0.0122947255	0	0	0	0.13601802	0	0	0	0	0	0	0	0	0	0.014039516	0.3762223
TCGA-28-5219-01A-01D-1486-08	0.39702636	0	0.0135369385	0	0.55293554	0	0	0	0	0	0	0	0	0	0	0	0	0	0	0	0	0	0	0	0	0	0	0	0	0	0	0	0	0	0	0	0	0	0	0	0	0	0	0	0.021255253	0	0	0	0	0	0	0	0	0	0	0	0	0	0	0	0	0	0	0	0	0	0	0	0	0	0	0	0.015245914	0.9524671
TCGA-28-5220-01A-01D-1486-08	0.26238796	0	0	0	0.6895086	0	0	0	0	0	0	0	0	0	0	0	0	0	0	0	0	0	0	0	0	0	0	0	0	0	0	0	0	0	0	0	0	0	0	0	0	0	0	0	0.02858029	0	0	0	0	0	0	0	0	0	0	0	0	0	0	0	0	0	0	0	0	0	0	0	0	0	0	0	0.019523144	0.99950993
TCGA-28-6450-01A-11D-1696-08	0.042110268	0	0.5316748	0	0.33410215	0	0	0	0	0	0	0	0	0	0	0	0	0	0	0	0	0	0	0	0	0	0	0	0	0	0	0	0	0	0	0	0	0	0	0	0	0	0	0	0.03950818	0.010945432	0	0	0	0	0	0	0	0	0	0	0	0	0	0	0	0	0	0	0	0	0	0	0	0	0	0	0.041659176	0.9999609
TCGA-29-1688-01A-01W-0633-09	0.049146976	0.027500106	0.095161356	0	0.70349395	0	0	0	0	0	0	0	0	0	0	0	0.019814739	0	0	0	0	0	0	0	0	0	0	0	0	0	0	0	0	0	0	0	0	0	0	0	0	0	0	0	0.07902912	0	0	0	0	0	0	0	0	0	0	0	0	0	0	0	0	0	0	0	0	0	0	0	0	0	0	0	0.025853753	0.9999343
TCGA-29-1691-01A-01W-0633-09	0.023145188	0.021654945	0.62619424	0	0.27329308	0	0	0	0	0	0	0	0	0	0	0	0.018581836	0	0	0	0	0	0	0	0	0	0	0	0	0	0	0	0	0	0	0	0	0	0	0	0	0	0	0	0.016378937	0	0	0	0	0	0	0	0	0	0	0	0	0	0	0	0	0	0	0	0	0	0	0	0	0	0	0	0.020751774	0.9935962
TCGA-29-1693-01A-01W-0633-09	0.019237487	0.013582539	0.53384864	0	0.37674505	0	0	0	0	0	0	0	0	0	0	0	0.019822093	0	0	0	0	0	0	0	0	0	0	0	0	0	0	0	0	0	0	0	0	0	0	0	0	0	0	0	0.016201988	0	0	0	0	0	0	0	0	0	0	0	0	0	0	0	0	0	0	0	0	0	0	0	0	0	0	0	0.020562232	0.99994016
TCGA-29-1694-01A-01W-0633-09	0	0	0	0	0	0	0	0	0	0	0.017224353	0.10675202	0	0	0	0	0.011289589	0	0	0	0.075753994	0	0.024893425	0	0	0	0.06484079	0	0	0.018840058	0	0.01061065	0	0.27720806	0.06718227	0.03933708	0	0	0.06981088	0	0	0	0	0	0	0	0	0	0	0	0	0	0	0	0	0	0	0	0	0.02850755	0	0	0	0	0	0	0.056373674	0.09653082	0.024342295	0	0	0	0.010502458	0.18448286
TCGA-29-1696-01A-01W-0633-09	0.023896469	0	0.1640749	0	0.06181018	0	0	0	0	0	0.011368626	0	0	0	0	0	0	0	0	0	0	0	0	0	0	0	0	0	0	0	0	0	0	0	0	0	0	0	0	0	0	0	0	0	0.71176606	0	0	0	0	0	0	0	0	0	0	0	0	0	0	0	0	0	0	0	0	0	0	0	0	0	0	0	0.027083755	0.9993781
TCGA-29-1698-01A-01W-0633-09	0.03310568	0	0	0	0.16001144	0	0	0	0	0	0	0	0	0	0	0	0	0	0	0	0	0	0	0	0	0	0	0	0	0	0	0	0	0	0	0	0	0	0	0	0	0	0	0	0.7893285	0	0	0	0	0	0	0	0	0	0	0	0	0	0	0	0	0	0	0	0	0	0	0	0	0	0	0	0.017554343	0.99430954
TCGA-29-1699-01A-01W-0633-09	0.04582597	0.016954966	0.6171968	0	0.29009235	0	0	0	0	0	0	0	0	0	0	0	0.0113186035	0	0	0	0	0	0	0	0	0	0	0	0	0	0	0	0	0	0	0	0	0	0	0	0	0	0	0	0	0	0	0	0	0	0	0	0	0	0	0	0	0	0	0	0	0	0	0	0	0	0	0	0	0	0	0	0.018611312	0.9999397
TCGA-29-1701-01A-01W-0633-09	0.07469582	0	0	0	0.24769342	0	0	0	0	0	0	0.013532307	0	0	0	0	0	0	0	0	0	0	0.013977593	0	0	0	0	0	0	0	0	0	0	0	0	0	0	0	0	0	0	0	0	0	0.6266079	0	0	0	0	0	0	0	0	0	0	0	0	0	0	0	0	0	0	0	0	0	0	0	0	0	0	0	0.023492992	0.9978004
TCGA-29-1702-01A-01W-0633-09	0.14378883	0.033126745	0	0	0.48954168	0	0	0	0	0	0	0	0	0	0	0	0.020472834	0	0	0	0	0	0	0	0	0	0	0	0	0	0	0	0	0	0	0	0	0	0	0	0	0	0	0	0.28678244	0	0	0	0	0	0	0	0	0	0	0	0	0	0	0	0	0	0	0	0	0	0	0	0	0	0	0	0.026287436	0.9999995
TCGA-29-1703-01A-01W-0633-09	0.10214726	0	0	0	0.30406544	0	0	0	0	0	0	0	0	0	0	0	0	0	0	0	0	0	0	0	0	0	0	0	0	0	0	0	0	0	0	0	0	0	0	0	0	0	0	0	0.5707391	0	0	0	0	0	0	0	0	0	0	0	0	0	0	0	0	0	0	0	0	0	0	0	0	0	0	0	0.023048222	0.99999297
TCGA-29-1705-01A-01W-0633-09	0.030638041	0.026714863	0.18451487	0	0.69619745	0	0	0	0	0	0	0	0	0	0	0	0.027794693	0	0	0	0	0	0	0	0	0	0	0	0	0	0	0	0	0	0	0	0	0	0	0	0	0	0	0	0.012511849	0	0	0	0	0	0	0	0	0	0	0	0	0	0	0	0	0	0	0	0	0	0	0	0	0	0	0	0.02162826	0.9999938
TCGA-29-1707-01A-01W-0633-09	0	0	0	0.023928173	0	0	0	0	0	0.018719204	0	0	0.0319487	0.017344696	0	0	0.051801916	0	0	0.23986886	0	0	0	0	0	0	0.05104711	0	0	0.12248438	0	0	0.038645267	0.030399786	0	0	0	0	0.060844056	0	0	0	0	0	0	0	0	0	0	0	0	0.048775543	0	0	0.07447418	0.051708236	0	0	0	0	0.037566982	0	0	0	0	0.06802705	0	0.019382348	0	0	0	0	0.013033569	0.0025990114
TCGA-29-1710-01A-02W-0633-09	0.11916311	0.016724644	0.04161605	0	0.74037004	0	0	0	0	0	0	0	0	0	0	0	0.012966602	0	0	0	0	0	0	0	0	0	0	0	0	0	0	0	0	0	0	0	0	0	0	0	0	0	0	0	0.051754497	0	0	0	0	0	0	0	0	0	0	0	0	0	0	0	0	0	0	0	0	0	0	0	0	0	0	0	0.017405093	0.9997838
TCGA-29-1711-01A-01W-0633-09	0.01661698	0	0.01470957	0	0.2191624	0	0	0	0	0	0	0	0	0	0	0.023569336	0	0	0	0	0	0	0	0	0	0	0	0	0	0	0	0	0	0	0	0	0	0	0	0	0	0	0	0	0.69796383	0	0	0	0	0	0	0	0	0	0	0	0	0	0	0	0	0	0	0	0	0	0	0	0	0	0	0	0.027977884	0.9997992
TCGA-29-1761-01A-01W-0633-09	0.021353262	0	0.84312594	0	0.057569496	0	0	0	0	0	0	0	0	0	0	0	0.012799334	0	0	0	0	0	0	0	0	0	0	0	0	0	0	0	0	0	0	0	0	0	0	0	0	0	0	0	0.026796984	0.014680248	0	0	0	0	0	0	0	0	0	0	0	0	0	0	0	0	0	0	0	0	0	0	0	0	0	0	0.023674667	0.9956293
TCGA-29-1762-01A-01W-0633-09	0	0	0	0	0	0	0	0	0	0.012557568	0	0	0	0	0	0	0	0	0	0	0	0.01919164	0	0	0.051823117	0.117304415	0	0	0	0	0	0.049111653	0	0.08721449	0.056139033	0	0.14916871	0	0	0	0	0	0	0.04894639	0	0	0	0	0	0	0	0	0	0	0.058326725	0	0.032397095	0	0	0	0.01353489	0	0	0	0	0.040816486	0	0.22540917	0.022428218	0	0	0	0.015630424	0.3851089
TCGA-29-1763-01A-02W-0633-09	0.019735472	0	0	0	0.023936315	0	0	0	0	0	0	0	0	0	0	0	0	0	0	0	0	0	0.011599235	0	0	0	0	0	0	0	0	0	0	0	0	0	0	0	0	0	0	0	0	0	0.88612044	0.016101526	0	0	0	0	0	0	0	0	0	0	0	0	0	0	0	0	0	0	0	0	0	0	0	0	0	0	0.042506993	0.9564392
TCGA-29-1764-01A-01W-0633-09	0	0.024064546	0	0	0	0	0	0	0	0	0	0	0	0	0	0.050480098	0.14238593	0	0	0	0.010882049	0.011663052	0	0	0	0	0	0	0	0	0	0.010868638	0	0.045655396	0.05509095	0	0	0	0	0	0	0	0	0	0	0.21184494	0	0	0	0.033571374	0	0	0	0	0.027251042	0	0	0	0	0.03593143	0	0	0	0	0	0.081048734	0	0.15711641	0	0	0	0.07640129	0.02574414	0.1748543
TCGA-29-1766-01A-01W-0633-09	0.024736613	0.036747493	0	0.03229661	0.7952478	0	0	0	0	0	0	0	0	0	0	0	0.017676244	0	0	0	0	0	0	0	0	0	0	0	0	0	0	0	0	0	0	0	0	0	0	0	0.023504935	0	0	0	0.011612645	0	0	0	0	0	0	0	0	0	0	0	0	0	0	0	0	0	0	0	0	0	0	0	0	0	0	0	0.05817765	0.9819542
TCGA-29-1768-01A-01W-0633-09	0.028582288	0	0.010512896	0	0.018142704	0	0	0	0	0	0	0	0	0	0	0	0	0	0	0	0	0	0	0	0	0	0	0	0	0	0	0	0	0	0	0	0	0	0	0	0	0	0	0	0.9101334	0	0	0	0	0	0	0	0	0	0	0	0	0	0	0	0	0	0	0	0	0	0	0	0	0	0	0	0.032628715	0.99669564
TCGA-29-1769-01A-01W-0639-09	0	0	0	0	0	0	0	0	0	0.010451363	0	0	0	0	0	0	0.06978161	0	0	0.017262587	0	0	0	0	0	0	0	0	0.011087912	0	0	0.063808516	0.0261082	0	0.04960986	0	0.03180365	0.043032654	0	0	0	0	0	0.3717169	0	0	0	0	0.12429603	0	0	0	0	0	0.03320607	0.03641332	0	0.032642048	0	0	0	0	0.04793603	0	0	0	0	0	0	0	0	0	0.030843318	0.13786915
TCGA-29-1770-01A-01W-0633-09	0.029173244	0.027976308	0.014823483	0	0.2772955	0	0	0	0	0	0.010548856	0	0	0	0	0	0.018794293	0	0	0	0	0	0	0	0	0	0	0	0	0	0	0	0	0	0	0	0	0	0	0	0	0	0	0	0.5974052	0	0	0	0	0	0	0	0	0	0	0	0	0	0	0	0	0	0	0	0	0	0	0	0	0	0	0	0.02398312	0.9463897
TCGA-29-1774-01A-01W-0639-09	0.13174658	0.012455755	0	0	0.711667	0	0	0	0	0	0	0	0	0	0	0	0	0	0	0	0	0	0.08835305	0	0	0	0	0	0	0	0	0	0	0.011836043	0	0	0	0	0	0	0	0	0	0	0.012770144	0	0	0	0	0	0	0	0	0	0	0	0	0	0	0	0	0	0	0	0	0	0	0	0	0	0	0	0.031171441	0.9996965
TCGA-29-1775-01A-01W-0639-09	0.011759388	0	0.8350437	0	0	0	0	0	0	0	0	0	0	0	0	0	0	0	0	0	0	0	0	0	0	0	0	0	0	0	0	0	0	0	0	0	0	0	0	0	0	0	0	0	0.13370954	0	0	0	0	0	0	0	0	0	0	0	0	0	0	0	0	0	0	0	0	0	0	0	0	0	0	0	0.019487321	0.7142582
TCGA-29-1777-01A-01W-0639-09	0.013569113	0	0.119525425	0	0	0	0	0	0	0	0	0	0	0	0	0	0	0	0	0	0	0	0	0	0	0	0	0	0	0	0	0	0	0	0	0	0	0	0	0	0	0	0	0	0.8231111	0	0	0	0	0	0	0	0	0	0	0	0	0	0	0	0	0	0	0	0	0	0	0	0	0	0	0	0.043794334	0.90337116
TCGA-29-1778-01A-01W-0639-09	0.13253428	0	0	0	0.5725899	0	0	0	0	0	0	0	0	0	0	0	0	0	0	0	0	0	0.2500921	0	0	0	0	0	0	0	0	0	0	0	0	0	0	0	0	0	0	0	0	0	0.024966301	0	0	0	0	0	0	0	0	0	0	0	0	0	0	0	0	0	0	0	0	0	0	0	0	0	0	0	0.019817472	0.9999101
TCGA-29-1781-01A-01W-0633-09	0.010729087	0.012151204	0	0.12570466	0.7826695	0	0	0	0	0	0.02454462	0	0	0	0	0	0.01573564	0	0	0	0	0	0	0	0	0	0	0	0	0	0	0	0	0	0	0	0	0	0	0	0	0	0	0	0	0	0	0	0	0	0	0	0	0	0	0	0	0	0	0	0	0	0	0	0	0	0	0	0	0	0	0	0.028465271	0.7078365
TCGA-29-1783-01A-01W-0633-09	0.04257969	0.012517336	0.14887059	0	0.3550454	0	0	0	0	0	0	0	0	0	0	0	0.021194143	0	0	0	0	0	0	0	0	0	0	0	0	0	0	0	0	0	0	0	0	0	0	0	0	0	0	0	0.3796046	0.019473221	0	0	0	0	0	0	0	0	0	0	0	0	0	0	0	0	0	0	0	0	0	0	0	0	0	0	0.020714998	0.99856526
TCGA-29-1784-01A-02W-0633-09	0	0	0.05791119	0	0	0	0.042125285	0	0	0.047125936	0	0	0	0	0	0.037401725	0.061446693	0	0	0.12060555	0	0	0.03433939	0	0	0	0.045911975	0	0	0	0	0	0.013839583	0.020091753	0	0.024583427	0	0	0	0.055990547	0	0	0.03943607	0.031940136	0.020492451	0.03654758	0.029156968	0	0	0	0	0.027799597	0	0	0	0.14878012	0	0	0	0	0	0	0	0	0	0	0	0.07243357	0	0	0	0	0.032040477	0.08912596
TCGA-29-1785-01A-01W-0633-09	0.050377037	0.010219633	0.020521445	0	0.8584551	0	0	0	0	0	0	0	0	0	0	0	0.012072474	0	0	0	0	0	0	0	0	0	0	0	0	0	0	0	0	0	0	0	0	0	0	0	0	0	0	0	0.023436233	0	0	0	0	0	0	0	0	0	0	0	0	0	0	0	0	0	0	0	0	0	0	0	0	0	0	0	0.02491802	0.9989213
TCGA-29-2427-01A-01W-0799-08	0.02979074	0.015106365	0.51785547	0	0.32012102	0	0	0	0	0	0	0	0	0	0	0	0.027545225	0	0	0	0	0	0	0	0	0	0	0	0	0	0	0	0	0	0	0	0	0	0	0	0	0	0	0	0.06519463	0	0	0	0	0	0	0	0	0	0	0	0	0	0	0	0	0	0	0	0	0	0	0	0	0	0	0	0.024386525	0.99999094
TCGA-29-2429-01A-01D-1526-09	0.03157996	0	0	0	0.34349632	0	0	0	0	0	0	0	0	0	0	0	0.010002745	0	0	0	0	0	0	0	0	0	0	0	0	0	0	0	0	0	0	0	0	0	0	0	0	0	0	0	0.5728079	0.01096944	0	0	0	0	0	0	0	0	0	0	0	0	0	0	0	0	0	0	0	0	0	0	0	0	0	0	0.031143606	0.99991965
TCGA-29-2432-01A-01D-1526-09	0.029026965	0	0.52478766	0	0.40048343	0	0	0	0	0	0	0	0	0	0	0	0.0137868645	0	0	0	0	0	0	0	0	0	0	0	0	0	0	0	0	0	0	0	0	0	0	0	0	0	0	0	0.013188036	0	0	0	0	0	0	0	0	0	0	0	0	0	0	0	0	0	0	0	0	0	0	0	0	0	0	0	0.018727064	0.9977004
TCGA-29-2434-01A-01D-1526-09	0.014694007	0	0.8825082	0	0.06790479	0	0	0	0	0	0	0	0	0	0	0	0	0	0	0	0	0	0	0	0	0	0	0	0	0	0	0	0	0	0	0	0	0	0	0	0	0	0	0	0.012147768	0	0	0	0	0	0	0	0	0	0	0	0	0	0	0	0	0	0	0	0	0	0	0	0	0	0	0	0.022745192	0.99921906
TCGA-29-2436-01A-01D-1526-09	0.2275994	0	0	0	0.71021277	0	0	0	0	0	0	0	0	0	0	0	0	0	0	0	0	0	0.016174424	0	0	0	0	0	0	0	0	0	0	0	0	0	0	0	0	0	0	0	0	0	0.015502545	0	0	0	0	0	0	0	0	0	0	0	0	0	0	0	0	0	0	0	0	0	0	0	0	0	0	0	0.030510843	0.9999454
TCGA-29-A5NZ-01A-11D-A403-09	0.22247471	0	0	0	0.22142357	0	0	0	0	0	0	0	0	0	0	0	0	0	0	0	0	0	0	0	0	0	0	0	0	0	0	0	0	0	0	0	0	0	0	0	0	0	0	0	0.5320073	0	0	0	0	0	0	0	0	0	0	0	0	0	0	0	0	0	0	0	0	0	0	0	0	0	0	0	0.024094462	0.9999465
TCGA-2A-A8VL-01A-21D-A377-08	0.2552939	0	0	0	0.688921	0	0	0	0	0	0	0.0145895025	0	0	0	0	0	0	0	0	0	0	0	0	0	0	0	0	0	0	0	0	0	0	0	0	0	0	0	0	0	0	0	0	0	0	0	0	0	0	0	0	0	0	0	0	0	0	0	0	0	0	0	0	0	0	0	0	0	0	0	0	0.04119563	0.6536477
TCGA-2A-A8VO-01A-11D-A377-08	0	0.09008712	0	0	0	0.16877265	0	0	0.20403603	0	0	0	0	0	0	0	0.04934712	0	0	0	0	0	0	0	0	0	0	0	0	0	0	0	0.12302813	0	0.038316943	0	0.097203836	0	0	0	0	0	0	0	0	0	0	0	0	0	0	0	0	0	0.10094012	0.058087863	0.042894844	0	0.027285343	0	0	0	0	0	0	0	0	0	0	0	0	0	0	0.3265795
TCGA-2A-A8VT-01A-11D-A377-08	0.057591308	0	0	0	0.3316984	0	0	0	0	0	0.03373298	0	0	0	0	0	0	0	0	0	0	0	0	0	0	0	0	0	0	0	0	0	0	0	0	0	0	0	0	0	0	0	0	0	0.53600305	0.012103164	0	0	0	0	0	0	0	0	0	0	0	0	0	0	0	0	0	0	0	0	0	0	0	0	0	0	0.028871179	0.99991477
TCGA-2E-A9G8-01A-11D-A403-09	0.040607017	0	0	0	0.061320994	0	0	0	0	0	0	0	0	0	0	0	0	0	0	0	0	0	0	0	0	0	0	0	0	0	0	0	0	0	0	0	0	0	0	0	0	0	0	0	0.863414	0	0	0	0	0	0	0	0	0	0	0	0	0	0	0	0	0	0	0	0	0	0	0	0	0	0	0	0.034657955	0.99890935
TCGA-2F-A9KO-01A-11D-A38G-08	0	0.3649938	0	0	0.05006303	0	0	0	0	0	0	0	0	0	0	0	0.5752183	0	0	0	0	0	0	0	0	0	0	0	0	0	0	0	0	0	0	0	0	0	0	0	0	0	0	0	0	0	0	0	0	0	0	0	0	0	0	0	0	0	0	0	0	0	0	0	0	0	0	0	0	0	0	0	0.009724855	0.99734515
TCGA-2F-A9KP-01A-11D-A38G-08	0.032339454	0.29729563	0	0	0.44877312	0	0	0	0	0	0	0	0	0	0	0	0.21289772	0	0	0	0	0	0	0	0	0	0	0	0	0	0	0	0	0	0	0	0	0	0	0	0	0	0	0	0	0	0	0	0	0	0	0	0	0	0	0	0	0	0	0	0	0	0	0	0	0	0	0	0	0	0	0	0.008694053	0.9993013
TCGA-2F-A9KQ-01A-11D-A38G-08	0.057617262	0.08082235	0	0	0.7534122	0	0	0	0	0	0	0	0	0	0	0	0.07626011	0	0	0	0	0	0	0	0	0	0	0	0	0	0	0	0	0	0	0	0	0	0	0	0	0	0	0	0.01761011	0	0	0	0	0	0	0	0	0	0	0	0	0	0	0	0	0	0	0	0	0	0	0	0	0	0	0	0.014277935	0.9987342
TCGA-2F-A9KR-01A-11D-A38G-08	0.023347624	0.47126025	0	0	0.07001513	0	0	0	0	0	0	0	0	0	0	0	0.42802227	0	0	0	0	0	0	0	0	0	0	0	0	0	0	0	0	0	0	0	0	0	0	0	0	0	0	0	0	0	0	0	0	0	0	0	0	0	0	0	0	0	0	0	0	0	0	0	0	0	0	0	0	0	0	0	0.0073547363	0.9984378
TCGA-2F-A9KT-01A-11D-A38G-08	0.0104727745	0.40929088	0	0	0.059530545	0	0	0	0	0	0	0	0	0	0	0	0.5195098	0	0	0	0	0	0	0	0	0	0	0	0	0	0	0	0	0	0	0	0	0	0	0	0	0	0	0	0	0	0	0	0	0	0	0	0	0	0	0	0	0	0	0	0	0	0	0	0	0	0	0	0	0	0	0	0.0011959672	0.9977064
TCGA-2F-A9KW-01A-11D-A38G-08	0.055793382	0.15389115	0	0	0.09729945	0	0	0	0	0	0	0	0	0	0	0	0.1425775	0	0	0	0	0	0	0	0	0	0	0	0	0	0	0	0	0	0	0	0	0	0	0	0	0	0	0	0.5319726	0	0	0	0	0	0	0	0	0	0	0	0	0	0	0	0	0	0	0	0	0	0	0	0	0	0	0	0.018465936	0.99989414
TCGA-2G-AAEW-01A-11D-A42Y-10	0	0	0	0	0	0.012837588	0	0	0.34481278	0.15494494	0	0	0	0	0	0	0	0	0	0	0	0	0	0	0	0	0	0	0	0	0	0	0	0	0	0	0	0	0	0	0	0	0	0.17085879	0	0	0	0.035240147	0.087710105	0	0	0	0	0	0.038539983	0	0	0.11590782	0.03914783	0	0	0	0	0	0	0	0	0	0	0	0	0	0	0.44785246
TCGA-2G-AAFE-01A-11D-A42Y-10	0	0	0	0	0	0	0	0	0	0	0	0	0.015042816	0	0	0	0.04538262	0	0	0.054893967	0	0	0	0	0	0	0	0	0	0	0	0	0	0	0	0.37462178	0	0	0	0	0	0	0	0	0	0	0	0	0.15383051	0	0.05777961	0	0	0	0.08836875	0.12000186	0	0	0	0	0	0.042314637	0	0	0	0	0.034618493	0	0	0	0	0	0.013144851	0.25144374
TCGA-2G-AAFG-01A-11D-A42Y-10	0.010195316	0	0	0.10254776	0.7348543	0	0	0	0	0	0	0	0	0	0	0.03694865	0	0	0	0	0	0	0	0	0	0	0	0	0	0	0	0	0	0.03542815	0	0	0	0	0	0	0	0	0	0	0.04767649	0	0	0	0	0	0	0	0	0	0	0	0	0	0	0	0	0	0	0	0	0	0	0	0	0	0	0	0.032349348	0.6417281
TCGA-2G-AAFL-01A-21D-A42Y-10	0.10122929	0	0	0	0.32943857	0	0	0	0	0	0	0	0	0	0	0	0	0	0	0	0	0	0	0	0	0	0	0	0	0	0	0	0	0	0	0	0	0	0	0	0	0	0	0	0.5448153	0	0	0	0	0	0	0	0	0	0	0	0	0	0	0	0	0	0	0	0	0	0	0	0	0	0	0	0.02451682	0.9999999
TCGA-2G-AAFM-01A-11D-A42Y-10	0.051368803	0	0	0	0	0	0	0	0	0	0	0	0	0	0	0	0	0	0	0.37039426	0	0	0	0	0.078002	0	0	0	0.05568667	0	0	0	0	0	0	0	0	0	0	0	0	0	0	0	0	0	0.01920453	0	0.07848516	0.10189041	0	0	0	0	0	0	0.08299255	0	0.022978043	0	0	0	0.04017587	0	0.06750719	0	0	0	0	0	0.031309135	0	5.4240227E-06	0.09191443
TCGA-2G-AAFN-01A-31D-A42Y-10	0	0	0	0	0	0.052829202	0	0	0	0.21933097	0	0	0	0.013501966	0	0	0	0	0	0	0	0	0	0	0.09986496	0	0	0	0	0	0	0	0	0	0.011051112	0.061535027	0	0	0	0.1932992	0	0	0.013704906	0.16564102	0	0	0	0	0	0	0	0	0	0	0.03122082	0	0	0.106725134	0	0	0	0	0	0	0	0	0	0.026855608	0	0	0	0	0.0044401884	0.002113854
TCGA-2G-AAFO-01A-31D-A42Y-10	0.036999583	0	0	0	0	0	0	0	0	0	0.02638425	0	0.23839296	0	0	0	0	0	0	0	0	0	0	0.2519965	0	0	0	0	0	0	0	0	0	0	0	0	0	0	0	0.15318562	0	0	0	0	0	0	0	0	0	0	0	0	0	0	0	0	0	0	0.25821272	0	0	0	0	0	0	0	0	0	0.011458373	0	0	0.021174332	0.0021956563	0.043660387
TCGA-2G-AAFZ-01A-11D-A42Y-10	0.06784227	0	0.0609795	0	0.6881114	0	0	0	0	0	0	0	0	0	0	0	0	0	0	0	0	0	0.029287199	0	0	0	0	0	0	0	0	0	0	0	0	0	0	0	0	0	0.010969625	0	0	0	0.10231446	0	0	0	0	0	0	0	0	0	0	0	0	0	0	0	0	0	0	0	0	0	0	0	0	0	0	0	0.040495515	0.9750416
TCGA-2G-AAG3-01A-11D-A42Y-10	0.013995072	0	0.7344856	0	0.18763754	0	0	0	0	0	0	0	0	0	0	0	0	0	0	0	0	0	0	0	0	0	0	0	0	0	0	0	0	0	0.035095822	0	0	0	0	0	0	0	0	0	0	0	0	0	0	0	0	0	0	0	0	0	0	0	0	0	0	0	0	0	0	0	0	0	0	0	0	0	0.028785944	0.9978295
TCGA-2G-AAG8-01A-31D-A42Y-10	0.012460387	0	0	0	0.81422466	0	0	0	0	0	0	0	0	0	0	0.09210909	0	0	0	0	0	0	0	0	0	0	0	0	0	0	0	0	0	0.020239405	0	0	0	0	0	0	0	0	0	0	0.02227441	0	0	0	0	0	0	0	0	0	0	0	0	0.017590044	0	0	0	0	0	0	0	0	0	0	0	0	0	0	0.021101952	0.97587705
TCGA-2G-AAG9-01A-11D-A42Y-10	0	0	0	0	0.602086	0	0	0	0	0	0	0	0	0	0	0.31487414	0	0	0	0	0	0	0	0	0	0	0	0	0	0	0	0	0	0.04119568	0	0	0	0	0	0	0	0	0	0	0.01568074	0	0	0	0	0	0	0	0	0	0	0	0	0	0	0	0	0	0	0	0	0	0	0	0	0	0	0	0.026163459	0.7570667
TCGA-2G-AAGA-01A-11D-A42Y-10	0.110253125	0	0	0	0.30933288	0	0	0	0	0	0	0	0	0	0	0	0	0	0	0	0	0	0.08134609	0	0	0	0	0	0	0	0	0	0	0	0	0	0	0	0	0	0	0	0	0	0.4769185	0	0	0	0	0	0	0	0	0	0	0	0	0	0	0	0	0	0	0	0	0	0	0	0	0	0	0	0.022149384	0.98045623
TCGA-2G-AAGC-01A-21D-A42Y-10	0.033130024	0	0	0	0.77351767	0.047755517	0	0	0	0	0	0	0	0	0	0	0	0	0	0	0	0	0	0	0	0	0	0	0	0	0	0	0	0	0	0	0	0	0	0	0.019106572	0	0	0	0.061630644	0	0	0	0	0	0	0	0	0	0	0	0	0	0	0	0	0	0	0	0	0	0	0	0	0	0	0	0.06485951	0.5783163
TCGA-2G-AAGE-01A-21D-A42Y-10	0.041226223	0	0.1758422	0	0.41450346	0	0	0	0	0	0	0	0	0	0	0	0	0	0	0	0	0	0	0	0	0	0	0	0	0	0	0	0	0	0	0	0	0	0	0	0	0	0	0	0.340148	0	0	0	0	0	0	0	0	0	0	0	0	0	0	0	0	0	0	0	0	0	0	0	0	0	0	0	0.028280139	0.99999535
TCGA-2G-AAGF-01A-31D-A42Y-10	0.02723423	0	0	0	0.6672171	0	0	0	0	0	0	0.043611582	0.108133145	0.041359935	0	0	0	0	0	0	0	0	0	0	0	0	0	0	0	0	0	0	0.03604625	0	0	0	0	0	0	0	0	0.05633041	0	0	0	0	0	0	0	0	0	0	0	0	0	0	0	0	0	0	0	0	0	0	0	0	0	0	0	0	0	0	0.020067334	0.91077596
TCGA-2G-AAGG-01A-11D-A42Y-10	0.1700363	0	0	0	0.6944646	0	0	0	0	0	0	0	0	0	0	0	0	0	0	0	0	0	0.09585265	0	0	0	0	0	0	0	0	0	0	0.023699744	0	0	0	0	0	0	0	0	0	0	0	0	0	0	0	0	0	0	0	0	0	0	0	0	0	0	0	0	0	0	0	0	0	0	0	0	0	0	0.015946686	0.9999318
TCGA-2G-AAGJ-01A-11D-A42Y-10	0.03785445	0	0	0	0	0	0.015594352	0	0	0	0	0	0	0	0	0	0.043941855	0	0	0	0	0	0	0	0	0	0	0	0.07485881	0	0	0	0	0	0	0	0	0.0819279	0.045529883	0	0	0.025893468	0	0	0	0	0	0	0	0	0	0.024047568	0	0	0	0	0	0	0	0	0	0.15904811	0	0.04246778	0.04012223	0.07542042	0	0	0	0	0	0.32236153	0.01093173	5.047713E-07
TCGA-2G-AAGM-01A-11D-A42Y-10	0	0	0	0	0	0	0	0	0	0.027968701	0	0	0	0	0	0.12233027	0	0	0	0	0	0	0	0.033813648	0.04700276	0	0	0	0	0	0	0	0	0.0845771	0	0.0565969	0.22192831	0	0	0	0	0.06961593	0	0	0	0.077367656	0	0	0	0	0	0	0	0	0	0.0399667	0	0	0	0	0	0.19451149	0	0	0	0	0	0	0.015213738	0	0	0	0.009106815	0.2594584
TCGA-2G-AAGP-01A-11D-A42Y-10	0.013317051	0	0.017020235	0	0.72137374	0	0	0	0	0	0	0	0	0	0	0.04148874	0	0	0	0	0	0	0	0	0	0	0	0	0	0	0	0	0	0.013868306	0	0	0	0	0	0	0	0	0	0	0.17000692	0	0	0	0	0	0	0	0	0	0	0	0	0	0	0	0	0	0	0	0	0	0	0	0	0	0	0	0.02292496	0.5823375
TCGA-2G-AAGT-01A-11D-A42Y-10	0.040325973	0	0	0	0.30542848	0	0	0	0	0	0	0	0	0	0	0	0	0	0	0	0	0	0	0	0	0	0	0	0	0	0	0	0	0	0	0	0	0	0	0	0	0	0	0	0.6158946	0	0	0	0	0	0	0	0	0	0	0	0	0	0	0	0	0	0	0	0	0	0	0	0	0	0	0	0.03835094	0.8186743
TCGA-2G-AAH3-01A-11D-A42Y-10	0	0.08076249	0	0	0	0	0	0	0	0	0	0	0	0	0	0	0	0.02391718	0	0	0	0	0	0	0.03681311	0	0	0	0.15495674	0	0	0	0	0	0	0	0	0	0.08093546	0.17809057	0	0	0	0	0	0	0	0	0.07279723	0.03939467	0	0	0	0	0	0	0.021138566	0	0	0	0.04941859	0	0	0	0	0.037394546	0	0.2200804	0	0	0	0	0.0043004155	0.0051926137
TCGA-2G-AAH4-01A-12D-A42Y-10	0.039148588	0.015594658	0.04113484	0	0.7076848	0	0	0	0	0	0	0	0	0	0	0	0.013110136	0	0	0	0	0	0	0	0	0	0	0	0	0	0	0	0	0	0	0	0	0	0	0	0	0	0	0	0.13579598	0	0	0	0	0	0	0	0	0	0	0	0	0	0	0	0	0	0	0	0	0	0	0	0	0	0	0	0.04753095	0.9999987
TCGA-2G-AAHC-01A-11D-A42Y-10	0	0.013273132	0	0	0	0	0	0	0	0.1674773	0	0	0.27243125	0	0	0	0.08929612	0	0	0	0	0	0	0	0	0	0	0.08674465	0	0	0	0	0	0	0	0.10551932	0	0	0	0	0	0	0	0	0	0	0	0	0	0	0	0	0	0	0	0	0.043967724	0.08670433	0.046861887	0	0	0	0.08578279	0	0	0	0	0	0	0	0	0	0.0019415617	4.9809303E-05
TCGA-2G-AAHG-01A-11D-A42Y-10	0.017118614	0	0	0	0.2608934	0	0.39676544	0.24262321	0.015308417	0.024395477	0	0	0	0	0	0	0	0	0	0	0	0	0	0.029794069	0	0	0	0	0	0	0	0	0	0	0	0	0	0	0	0	0	0	0	0	0	0	0	0	0	0	0	0	0	0	0	0	0	0	0	0	0	0	0	0	0	0	0	0	0	0	0	0	0.013101339	0.9997607
TCGA-2G-AAKD-01A-31D-A42Y-10	0.13689494	0	0	0	0.6726494	0.042996053	0	0	0	0	0	0	0	0	0	0	0	0	0.030500358	0	0	0	0	0.03921765	0	0	0	0.022964088	0	0	0	0	0	0	0	0	0	0	0	0	0	0	0	0	0.011020354	0	0	0	0	0	0	0	0	0	0	0	0	0	0	0	0	0	0	0	0	0	0	0	0	0	0	0	0.04375714	0.91261643
TCGA-2G-AAKH-01A-11D-A42Y-10	0.19435532	0	0	0	0.67032	0	0	0	0	0	0	0	0	0	0	0	0	0	0	0	0	0	0	0	0	0	0	0	0	0	0	0	0	0	0	0	0	0	0	0	0	0	0	0	0.09756302	0	0	0	0	0	0	0	0	0	0	0	0	0	0	0	0	0	0	0	0	0	0	0	0	0	0	0	0.03776169	0.9912764
TCGA-2G-AAKO-01A-11D-A42Y-10	0	0	0	0	0	0.027260235	0	0	0	0	0	0	0	0	0	0	0	0	0	0	0.22124824	0	0	0	0	0	0	0	0	0	0	0	0	0	0.080875285	0	0	0	0	0	0	0	0.0306736	0	0	0	0	0	0.13643523	0	0	0	0	0	0	0	0	0.18900524	0	0	0	0	0.0840349	0	0.14927645	0	0	0	0	0	0.081190765	0	0	1.4602418E-13
TCGA-2G-AAL5-01A-11D-A42Y-10	0.070174515	0	0.015545669	0	0.38286904	0	0	0	0	0	0	0	0	0	0	0	0	0	0	0	0	0	0	0	0	0	0	0	0	0	0	0	0	0	0	0	0	0	0	0	0	0	0	0	0.49013263	0	0	0	0	0	0	0	0	0	0	0	0	0	0	0	0	0	0	0	0	0	0	0	0	0	0	0	0.041278124	0.9992055
TCGA-2G-AAL7-01A-11D-A42Y-10	0.029367784	0	0	0	0.26242688	0	0	0	0	0	0	0	0	0	0	0	0	0	0	0	0	0	0	0	0	0	0	0	0	0	0	0	0	0	0	0	0	0	0	0	0	0	0	0	0.6688185	0	0	0	0	0	0	0	0	0	0	0	0	0	0	0	0	0	0	0	0	0	0	0	0	0	0	0	0.03938687	0.99563956
TCGA-2G-AALF-01A-11D-A42Y-10	0	0	0	0	0	0	0	0	0	0	0	0.2531996	0	0	0	0	0.042592205	0	0.019383868	0	0	0	0	0.027486857	0.0756978	0	0	0.032506317	0	0	0	0	0.103433214	0	0	0	0.05206089	0	0	0	0	0	0	0	0	0	0	0	0	0	0	0	0	0.010158065	0	0	0	0	0.019984452	0	0	0	0	0	0	0.051852603	0	0	0	0.13658233	0	0.17321296	0.0018488169	0.0011641263
TCGA-2G-AALP-01A-12D-A42Y-10	0	0	0	0	0	0	0.017679188	0.09218505	0	0	0	0	0	0	0.047064006	0	0	0	0	0	0	0	0	0	0	0.064086065	0	0	0.12222937	0	0	0	0	0	0	0.19273499	0	0	0	0	0	0	0	0.22400779	0	0	0	0	0	0	0	0	0	0	0.04336736	0.0817874	0	0	0.042899147	0	0	0	0	0.011499208	0	0	0	0.045858387	0	0	0	0	0.014602065	0.025862414
TCGA-2G-AALR-01A-21D-A42Y-10	0.03914346	0	0.12062389	0	0.4212063	0	0	0	0	0	0	0	0	0	0	0.013469245	0	0	0	0	0	0	0	0	0	0	0	0	0	0	0	0	0	0	0	0	0	0	0	0	0	0	0	0	0.33029693	0.013906202	0	0	0	0	0	0	0	0	0	0	0	0	0	0	0	0	0	0	0	0	0	0	0	0	0	0	0.06135404	0.939362
TCGA-2G-AALW-01A-11D-A42Y-10	0	0	0	0	0	0	0	0	0	0	0	0	0	0	0	0	0.18665361	0	0	0	0	0.054343507	0	0	0	0.14827421	0.09022616	0	0	0	0	0	0	0	0	0	0	0	0	0	0	0	0	0	0	0	0.10359623	0	0	0	0	0	0	0	0	0	0.042939175	0.07116118	0	0	0	0.24287885	0	0	0	0	0	0	0.0504229	0	0	0	0.009504139	0.10754885
TCGA-2G-AAM4-01A-11D-A435-10	0.014749772	0	0	0	0	0	0	0	0	0	0	0	0	0	0	0	0	0	0	0	0.012420439	0.015926443	0	0	0	0	0	0	0.25752875	0	0	0	0	0	0.121516965	0	0	0.04801081	0	0	0	0	0	0	0	0	0	0.10488626	0.29270956	0	0	0.012777152	0	0	0.02316881	0	0	0	0	0	0	0	0	0.062761	0	0.02316293	0	0	0	0	0	0	0.010381103	0.013056067
TCGA-2H-A9GF-01A-11D-A37C-09	0.061435338	0.062342383	0	0	0.2808544	0	0	0	0	0	0	0	0	0	0	0	0.017016908	0	0	0	0.04816301	0.14659864	0	0	0	0	0	0	0	0	0	0	0	0	0	0	0	0	0	0	0	0	0	0	0.34538567	0	0	0	0	0	0	0	0	0	0	0	0	0	0	0	0	0	0	0	0	0	0	0	0	0	0	0	0.038203657	0.9991047
TCGA-2H-A9GH-01A-11D-A37C-09	0.049479872	0.01890257	0	0	0.22813556	0	0	0	0	0	0	0	0	0	0	0	0.010366865	0	0	0	0.034015834	0.078999855	0	0	0	0	0	0	0	0	0	0	0	0	0	0	0	0	0	0	0	0	0	0	0.55924433	0	0	0	0	0	0	0	0	0	0	0	0	0	0	0	0	0	0	0	0	0	0	0	0	0	0	0	0.020855129	0.9976502
TCGA-2H-A9GJ-01A-11D-A37C-09	0.11277794	0.018327465	0.049025003	0	0.7393616	0	0	0	0	0	0	0	0	0	0	0	0	0	0	0	0	0	0	0	0	0	0	0	0	0	0	0	0	0	0.013859107	0	0	0	0	0	0	0	0	0	0.03650542	0	0	0	0	0	0	0	0	0	0	0	0	0	0	0	0	0	0	0	0	0	0	0	0	0	0	0	0.0301435	0.9974165
TCGA-2H-A9GK-01A-11D-A37C-09	0.02551483	0.040373866	0.06659066	0	0.21974301	0	0	0	0	0	0	0.01758292	0	0	0	0	0.038884055	0	0	0	0.12967102	0.38317394	0	0	0	0	0	0	0	0	0	0	0	0	0	0	0	0	0	0	0	0	0	0	0.016840475	0.048785653	0	0	0	0	0	0	0	0	0	0	0	0	0	0	0	0	0	0	0	0	0	0	0	0	0	0	0.012839556	0.9999865
TCGA-2H-A9GL-01A-12D-A37C-09	0.031007076	0	0.03442554	0	0.37005067	0	0	0	0	0	0	0.0153709045	0	0	0	0	0	0	0	0	0.12893774	0.32970902	0	0	0	0	0	0	0	0	0	0	0	0	0	0	0	0	0	0	0	0.013595138	0	0	0.042102315	0.013025177	0	0	0	0	0	0	0	0	0	0	0	0	0	0	0	0	0	0	0	0	0	0	0	0	0	0	0.021776438	0.99879456
TCGA-2H-A9GM-01A-11D-A37C-09	0.039156426	0.011470319	0	0	0.47996876	0	0	0	0	0	0	0	0	0	0	0	0	0	0	0	0.043906234	0.09798344	0.13917147	0	0	0	0	0	0	0	0	0	0	0	0	0	0	0	0	0	0	0	0	0	0.11771718	0.033483747	0	0	0	0	0	0	0	0	0	0	0	0	0	0	0	0	0	0	0	0	0	0	0	0	0	0	0.037142396	0.9992729
TCGA-2H-A9GN-01A-11D-A37C-09	0.067955464	0.02714903	0.055560764	0	0.7407106	0	0	0	0	0	0	0	0	0	0	0	0.019936407	0	0	0	0.012103069	0.028310712	0	0	0	0	0	0	0	0	0	0	0	0	0	0	0	0	0	0	0	0	0	0	0.02773741	0	0	0	0	0	0	0	0	0	0	0	0	0	0	0	0	0	0	0	0	0	0	0	0	0	0	0	0.020536482	0.9984118
TCGA-2H-A9GO-01A-11D-A37C-09	0.026758108	0.017427353	0	0	0.19558325	0	0	0	0	0	0	0	0	0	0	0	0	0	0	0	0.06677296	0.21930842	0	0	0	0	0	0	0	0	0	0	0	0	0	0	0	0	0	0	0	0	0	0	0.44937626	0	0	0	0	0	0	0	0	0	0	0	0	0	0	0	0	0	0	0	0	0	0	0	0	0	0	0	0.024773657	0.99801147
TCGA-2H-A9GQ-01A-11D-A37C-09	0.06152364	0.014515177	0	0	0.24493662	0	0	0	0	0	0	0	0	0	0	0	0.010028957	0	0	0	0.015589506	0.04150513	0	0	0	0	0	0	0	0	0	0	0	0	0	0	0	0	0	0	0	0	0	0	0.5992958	0	0	0	0	0	0	0	0	0	0	0	0	0	0	0	0	0	0	0	0	0	0	0	0	0	0	0	0.012605071	0.99996567
TCGA-2H-A9GR-01A-12D-A37C-09	0.021979116	0	0	0	0.3195021	0	0	0	0	0	0	0	0	0	0	0	0	0	0	0	0.21242578	0.4138625	0	0	0	0	0	0	0	0	0	0	0	0	0	0	0	0	0	0	0	0	0	0	0	0	0	0	0	0	0	0	0	0	0	0	0	0	0	0	0	0	0	0	0	0	0	0	0	0	0	0	0.032230496	0.99991107
TCGA-2J-AAB1-01A-11D-A40W-08	0.20551814	0	0	0	0.75153834	0	0	0	0	0	0	0.013067178	0	0	0	0	0	0	0	0	0	0	0	0	0	0	0	0	0	0	0	0	0	0	0	0	0	0	0	0	0	0	0	0	0.011901057	0	0	0	0	0	0	0	0	0	0	0	0	0	0	0	0	0	0	0	0	0	0	0	0	0	0	0	0.01797527	0.9997732
TCGA-2J-AAB4-01A-12D-A40W-08	0.1246659	0.021468924	0	0	0.7652295	0	0	0	0	0	0	0	0	0	0	0	0	0	0	0	0	0	0	0	0	0	0	0	0	0	0	0	0	0	0	0	0	0	0	0	0	0	0	0	0.032918453	0	0	0	0	0	0	0	0	0	0	0	0	0	0	0	0	0	0	0	0	0	0	0	0	0	0	0	0.05571723	0.99993443
TCGA-2J-AAB6-01A-11D-A40W-08	0.19895242	0	0	0	0.64751583	0	0	0	0	0	0	0	0	0	0	0	0	0	0	0	0.011827898	0.027306944	0.04757146	0	0	0	0	0	0	0	0	0	0	0	0	0	0	0	0	0	0	0	0	0	0.016762247	0.021815728	0	0	0	0	0	0	0	0	0	0	0	0	0	0	0	0	0	0	0	0	0	0	0	0	0	0	0.028247416	0.9999769
TCGA-2J-AAB8-01A-12D-A40W-08	0.14599931	0.05138791	0	0	0.3195817	0	0	0	0	0	0	0	0	0	0	0	0.038407374	0	0	0	0	0	0	0	0	0	0	0	0	0	0	0	0	0	0	0	0	0	0	0	0	0	0	0	0.43715602	0	0	0	0	0	0	0	0	0	0	0	0	0	0	0	0	0	0	0	0	0	0	0	0	0	0	0	0.007467687	0.9987149
TCGA-2J-AAB9-01A-11D-A40W-08	0.10293686	0	0	0	0.7620936	0.014644988	0	0	0	0	0	0	0	0	0	0	0	0	0	0	0	0	0	0.062260326	0	0	0	0.018557861	0	0	0	0	0	0	0	0	0	0	0	0	0	0	0	0	0	0	0	0	0	0	0	0	0	0	0	0	0	0	0	0	0	0	0	0	0	0	0	0	0	0	0	0	0.039506376	0.9991092
TCGA-2J-AABF-01A-31D-A40W-08	0.27986905	0.049723428	0	0	0.5929986	0	0	0	0	0	0	0	0	0	0	0	0.016621009	0	0	0	0	0	0.048546255	0	0	0	0	0	0	0	0	0	0	0	0	0	0	0	0	0	0	0	0	0	0	0	0	0	0	0	0	0	0	0	0	0	0	0	0	0	0	0	0	0	0	0	0	0	0	0	0	0	0.012241662	0.97911227
TCGA-2J-AABH-01A-21D-A40W-08	0.16007617	0.016314728	0	0	0.41762924	0	0	0	0	0	0	0	0	0	0	0	0	0	0	0	0	0	0.01115731	0	0	0	0	0	0	0	0	0	0	0	0	0	0	0	0	0	0	0	0	0	0.36608475	0	0	0	0	0	0	0	0	0	0	0	0	0	0	0	0	0	0	0	0	0	0	0	0	0	0	0	0.028737783	0.9985267
TCGA-2J-AABI-01A-12D-A40W-08	0.21315011	0.054668467	0	0	0.6724971	0	0	0	0	0	0	0	0	0	0	0	0.03320772	0	0	0	0	0	0	0	0	0	0	0	0	0	0	0	0	0	0	0	0	0	0	0	0	0	0	0	0.016027959	0	0	0	0	0	0	0	0	0	0	0	0	0	0	0	0	0	0	0	0	0	0	0	0	0	0	0	0.010448635	0.9999651
TCGA-2J-AABK-01A-31D-A40W-08	0.24603339	0.028430484	0.013905394	0	0.63734096	0	0	0	0	0	0	0	0	0	0	0	0.024385192	0	0	0	0	0	0.011966411	0	0	0	0	0	0	0	0	0	0	0	0	0	0	0	0	0	0	0	0	0	0.029434858	0	0	0	0	0	0	0	0	0	0	0	0	0	0	0	0	0	0	0	0	0	0	0	0	0	0	0	0.008503258	0.99969864
TCGA-2J-AABO-01A-21D-A40W-08	0.30316463	0.037452493	0	0	0	0	0	0	0	0	0	0	0	0.051766768	0	0	0	0.042944696	0.019335952	0	0.026607597	0.027506148	0	0.035297394	0.024991976	0.034817047	0	0	0.014322653	0	0	0	0	0	0	0	0	0	0	0	0	0	0	0	0	0	0.19325538	0	0	0	0	0	0	0	0.11873721	0	0	0	0.041751243	0	0	0	0	0	0	0	0	0.019393928	0	0	0	0	0.008654833	0.07760057
TCGA-2J-AABP-01A-11D-A40W-08	0.12004024	0	0	0	0.7199066	0	0	0	0	0	0	0	0	0	0	0	0	0	0	0	0	0	0	0	0	0	0	0	0	0	0	0	0	0	0	0	0	0	0	0	0	0.05558865	0	0	0.039871108	0	0	0	0	0	0	0	0	0	0	0	0	0	0	0	0	0	0	0	0	0	0	0	0	0	0	0	0.064593375	0.9960737
TCGA-2J-AABV-01A-12D-A40W-08	0.075461715	0	0	0	0	0	0	0	0	0	0	0	0	0.12075754	0	0.04612769	0	0	0	0.08172509	0	0	0	0.117039144	0	0	0	0	0	0	0	0	0	0	0	0	0	0	0.01996372	0	0	0	0	0	0	0	0	0	0	0	0	0.04207078	0	0	0.08139088	0.019833496	0	0	0	0	0	0	0	0	0	0	0	0	0	0.10926656	0	0.2786882	0.007675171	8.473513E-05
TCGA-2L-AAQE-01A-11D-A397-08	0.3610708	0	0.015987987	0	0.509216	0	0	0	0	0	0	0	0	0	0	0	0	0	0	0	0	0	0	0	0	0	0	0	0	0	0	0	0	0	0	0	0	0	0	0	0	0	0	0	0.02306761	0	0	0	0	0	0	0	0	0	0	0	0	0	0	0	0	0	0.066497214	0	0	0	0	0	0	0	0	0	0.024160385	0.9649407
TCGA-2L-AAQJ-01A-12D-A397-08	0.19625348	0	0	0	0.4950551	0	0	0	0	0	0	0	0	0	0	0	0	0	0	0	0	0.015187195	0	0	0	0	0	0	0	0	0	0	0	0	0	0	0	0	0	0	0	0	0	0	0.24641527	0	0	0	0	0	0	0	0	0	0	0	0	0	0	0	0	0	0	0	0	0	0	0	0	0	0	0	0.04708892	0.9986778
TCGA-2L-AAQL-01A-11D-A38G-08	0.17716809	0	0	0	0.32935145	0	0	0	0	0	0	0.046472564	0	0	0	0	0	0	0	0	0	0	0	0	0	0	0	0	0	0	0	0	0	0	0	0	0	0	0	0	0	0	0	0	0.4370826	0	0	0	0	0	0	0	0	0	0	0	0	0	0	0	0	0	0	0	0	0	0	0	0	0	0	0	0.009925246	0.99995637
TCGA-2L-AAQM-01A-11D-A397-08	0.027754633	0	0.2901622	0	0.17437299	0	0	0	0	0	0	0	0	0	0	0.019785693	0	0	0	0	0	0	0	0	0	0	0	0	0	0	0	0	0	0	0	0	0	0	0	0	0	0	0	0	0.44847545	0	0	0	0	0	0	0	0	0	0	0	0	0	0	0	0	0	0	0	0	0	0	0	0	0	0	0	0.039449036	0.9992849
TCGA-2V-A95S-01A-11D-A36X-10	0.014416835	0	0	0.024599804	0.77417	0	0	0	0	0	0	0	0	0	0	0.041725248	0	0	0	0	0	0	0	0	0	0	0	0	0	0	0	0	0	0.01067073	0	0	0	0	0	0	0	0	0	0	0.07365961	0	0	0	0	0	0	0	0	0	0	0	0	0	0	0	0	0	0	0	0	0	0	0	0	0	0	0	0.060757756	0.99805176
TCGA-2W-A8YY-01A-11D-A37N-09	0.04673881	0	0	0	0	0.1858052	0.022288758	0.022036543	0	0	0	0	0.05318481	0.06059898	0.07095202	0	0	0.109877884	0.11643768	0.02401363	0	0	0	0.018676456	0	0.10573818	0	0	0	0	0.033560406	0	0.025580045	0	0	0	0	0	0	0	0	0	0	0	0	0	0	0	0	0	0	0	0	0	0	0	0	0	0.01621222	0	0	0.027445417	0.03735365	0	0	0	0	0	0	0	0	0	0.02349931	0.029514851
TCGA-2Y-A9GS-01A-12D-A382-10	0.01929506	0	0.010705565	0.017143477	0.51124173	0	0	0	0	0	0	0	0	0	0	0.03887803	0	0	0	0	0	0	0	0	0	0	0	0	0	0	0	0	0	0.016993871	0	0	0	0	0	0	0	0	0	0	0.33614975	0.0213021	0	0	0	0	0	0	0	0	0	0	0	0	0	0	0	0	0	0	0	0	0	0	0	0	0	0	0.028290391	0.9984249
TCGA-2Y-A9GT-01A-11D-A382-10	0	0	0	0	0.7902733	0	0	0	0	0	0	0	0	0	0	0.119373634	0	0	0	0	0	0	0	0	0	0	0	0	0	0	0	0	0	0.042321585	0	0	0	0	0	0	0	0	0	0	0	0	0	0	0	0	0	0	0	0	0	0	0	0	0	0	0	0	0	0	0	0	0	0	0	0	0	0	0.04803151	0.995574
TCGA-2Y-A9GU-01A-11D-A382-10	0.029332196	0	0.08674549	0	0.7438411	0	0	0	0	0	0	0	0	0	0	0.04186497	0	0	0	0	0	0	0	0	0	0	0	0	0	0	0	0	0	0	0	0	0	0	0	0	0	0	0	0	0.04812389	0	0	0	0	0	0	0	0	0	0	0	0	0	0	0	0	0	0	0	0	0	0	0	0	0	0	0	0.05009234	0.99355066
TCGA-2Y-A9GV-01A-11D-A382-10	0	0	0	0	0	0	0	0	0.11787895	0.015188965	0.022813888	0	0	0	0	0	0.026457896	0	0	0.28092316	0	0.017247323	0	0.016543655	0.040046386	0.11074437	0.066659704	0	0	0	0	0	0.02695967	0	0	0.01098507	0	0	0	0	0	0	0	0	0	0	0	0	0.013084735	0	0	0	0	0	0	0	0	0	0.068095595	0	0	0	0	0	0	0	0	0	0	0	0.14761382	0	0.018756807	0.19180125
TCGA-2Y-A9GW-01A-11D-A382-10	0	0	0	0.039196104	0.64853495	0	0	0	0	0	0	0	0	0	0	0.25212753	0	0	0	0	0	0	0	0	0	0	0	0	0	0	0	0	0	0.017579982	0	0	0	0	0	0	0	0	0	0	0	0	0	0	0	0	0	0	0	0	0	0	0	0	0	0	0	0	0	0	0	0	0	0	0	0	0	0	0.04256141	0.9226023
TCGA-2Y-A9GX-01A-11D-A382-10	0.010779894	0	0.014682202	0.046691254	0.8371405	0	0	0	0	0	0	0	0	0	0	0	0	0	0	0	0	0	0	0	0	0	0.019904671	0	0	0	0	0	0	0.014026465	0	0	0	0	0	0	0	0	0	0	0.011052974	0	0	0	0	0	0	0	0	0	0	0	0	0	0	0	0	0	0	0	0	0	0	0	0	0	0	0	0.045722067	0.9736447
TCGA-2Y-A9GY-01A-11D-A382-10	0.034059517	0	0.012061055	0	0.8144513	0	0	0	0	0	0	0	0	0	0	0.014415505	0	0	0	0.013171398	0	0	0	0	0	0	0	0	0	0	0	0	0	0	0	0	0	0	0	0	0	0	0	0	0.06395962	0	0	0	0	0	0	0	0	0	0	0	0	0	0	0	0	0	0	0	0	0	0	0	0	0	0	0	0.047881663	0.9996437
TCGA-2Y-A9GZ-01A-11D-A38X-10	0.01085123	0	0	0.04392678	0.8753105	0	0	0	0	0	0	0	0	0	0	0	0	0	0	0	0	0	0	0	0	0	0	0	0	0	0	0	0	0.019551696	0	0	0	0	0	0	0	0	0	0	0	0	0	0	0	0	0	0	0	0	0	0	0	0	0	0	0	0	0	0	0	0	0	0	0	0	0	0	0.050359845	0.9999255
TCGA-2Y-A9H0-01A-11D-A382-10	0.021638362	0	0.6966362	0	0.2123973	0	0	0	0	0	0	0	0	0	0	0	0	0	0	0	0	0	0	0	0	0	0	0	0	0	0	0	0	0	0	0	0	0	0	0	0	0	0	0	0.03731238	0	0	0	0	0	0	0	0	0	0	0	0	0	0	0	0	0	0	0	0	0	0	0	0	0	0	0	0.0320158	0.9995447
TCGA-2Y-A9H1-01A-11D-A382-10	0.015177924	0	0	0	0.3602676	0	0	0	0	0	0	0	0	0	0	0.013961333	0	0	0	0	0	0	0	0	0	0	0	0	0	0	0	0	0	0	0	0	0	0	0	0	0	0	0	0	0.5864539	0	0	0	0	0	0	0	0	0	0	0	0	0	0	0	0	0	0	0	0	0	0	0	0	0	0	0	0.024139225	0.9950671
TCGA-2Y-A9H2-01A-12D-A382-10	0.0931728	0	0	0	0.2954421	0.01015762	0	0	0	0	0	0	0	0	0	0	0	0	0	0	0	0	0	0	0	0	0	0	0	0	0	0	0	0	0	0	0	0	0	0	0	0	0	0	0.58177304	0	0	0	0	0	0	0	0	0	0	0	0	0	0	0	0	0	0	0	0	0	0	0	0	0	0	0	0.01945442	0.97072583
TCGA-2Y-A9H3-01A-11D-A382-10	0.024616225	0	0.0631536	0.012803981	0.7667498	0	0	0	0	0	0	0	0	0	0	0.035387088	0	0	0	0	0	0	0	0	0	0	0	0	0	0	0	0	0	0	0	0	0	0	0	0.012191073	0	0	0	0	0.025881737	0	0	0	0	0	0	0	0	0	0	0	0	0	0	0	0	0	0	0	0	0	0	0	0	0	0	0	0.05921656	0.9766167
TCGA-2Y-A9H4-01A-11D-A382-10	0	0	0	0.10545083	0	0	0	0	0	0	0	0	0	0	0	0	0	0	0	0	0.069828436	0	0	0.16082567	0	0.06168609	0	0	0	0	0	0	0.05371425	0	0	0	0.019536728	0	0.06145142	0	0	0	0	0	0	0	0	0	0	0	0	0	0	0	0.058758717	0	0	0.07274949	0	0	0	0.16423291	0	0.028216602	0	0	0	0	0	0.10940875	0.02254736	0	0.011592805	0.00034494724
TCGA-2Y-A9H5-01A-11D-A382-10	0.071822315	0.014347261	0.025675919	0	0.81996095	0	0	0	0	0	0	0	0	0	0	0	0	0	0	0	0	0	0	0	0	0	0	0	0	0	0	0	0	0	0.0223932	0	0	0	0	0	0	0	0	0	0.016514223	0	0	0	0	0	0	0	0	0	0	0	0	0	0	0	0	0	0	0	0	0	0	0	0	0	0	0	0.029286146	0.99998176
TCGA-2Y-A9H6-01A-11D-A38X-10	0.011935673	0	0	0.013506372	0.92410904	0	0	0	0	0	0	0	0	0	0	0	0	0	0	0.024316132	0	0	0	0	0	0	0	0	0	0	0	0	0	0.01705869	0	0	0	0	0	0	0	0	0	0	0	0	0	0	0	0	0	0	0	0	0	0	0	0	0	0	0	0	0	0	0	0	0	0	0	0	0	0	0.009074092	0.9902864
TCGA-2Y-A9H8-01A-11D-A38X-10	0.055236503	0	0.012197693	0	0.3786403	0	0	0	0	0	0	0	0	0	0	0	0	0	0	0	0	0	0	0	0	0	0	0	0	0	0	0	0	0	0	0	0	0	0	0	0	0	0	0	0.50873744	0	0	0	0	0	0	0	0	0	0	0	0	0	0	0	0	0	0	0	0	0	0	0	0	0	0	0	0.04518807	0.9963259
TCGA-2Y-A9H9-01A-21D-A38X-10	0.015668804	0	0	0.0397213	0.55268157	0	0	0	0	0	0	0	0	0	0	0.02666814	0	0	0	0.021110745	0	0	0	0	0	0	0	0	0	0	0	0	0	0	0	0	0	0	0	0	0	0	0	0	0.2973727	0	0	0	0	0	0	0	0	0	0	0	0	0	0	0	0	0	0	0	0	0	0	0	0	0	0	0	0.04677677	0.9987017
TCGA-2Y-A9HA-01A-11D-A38X-10	0	0	0	0.053928323	0.7960469	0	0	0	0	0	0	0	0	0	0	0.04288712	0	0	0	0.019260276	0	0	0	0	0	0	0	0	0	0	0	0	0	0.036638808	0	0	0	0	0	0	0	0	0	0	0.0157354	0	0	0	0	0	0	0	0	0	0	0	0	0	0	0	0	0	0	0	0	0	0	0	0	0	0	0	0.03550315	0.9566158
TCGA-2Y-A9HB-01A-11D-A38X-10	0.025743904	0	0.33109385	0	0.45163822	0	0	0	0	0	0	0.0123859765	0	0	0	0	0	0	0	0	0.014731206	0.021035114	0.012764606	0	0	0	0	0	0	0	0	0	0	0	0	0	0	0	0	0	0	0.01265134	0	0	0.04570866	0.032649823	0	0	0	0	0	0	0	0	0	0	0	0	0	0	0	0	0	0	0	0	0	0	0	0	0	0	0.039597213	0.9653767
TCGA-2Z-A9J1-01A-11D-A382-10	0	0	0	0	0	0	0	0	0	0.024287589	0.108647384	0	0.019570492	0	0.07962986	0	0	0	0	0.056568682	0	0	0	0	0	0	0.013062462	0	0	0	0	0	0.071262196	0	0	0	0	0.0110788895	0.0951408	0	0	0	0	0.09219539	0	0	0	0	0	0.011889174	0	0	0	0	0	0.016020887	0.019997977	0.039199732	0.025233839	0	0	0.011370701	0.029584037	0.039320495	0	0	0.035426874	0.045751665	0	0.07977644	0	0.042902518	0.03208196	0.0006238433
TCGA-2Z-A9J2-01A-11D-A382-10	0.015765104	0	0	0	0.16743463	0	0	0	0	0	0	0	0	0	0	0.018924642	0	0	0	0	0	0	0	0	0	0	0	0	0	0	0	0	0	0	0	0	0	0	0	0	0	0	0	0	0.7456027	0.020056771	0	0	0	0	0	0	0	0	0	0	0	0	0	0	0	0	0	0	0	0	0	0	0	0	0	0	0.032216072	0.9966484
TCGA-2Z-A9J3-01A-12D-A382-10	0.01515722	0	0.012676411	0	0.21890762	0	0	0	0	0	0	0	0	0	0	0.0148978755	0	0	0	0	0	0	0	0	0	0	0	0	0	0	0	0	0	0	0	0	0	0	0	0	0	0	0	0	0.68577886	0.012598168	0	0	0	0	0	0	0	0	0	0	0	0	0	0	0	0	0	0	0	0	0	0	0	0	0	0	0.03998387	0.99971586
TCGA-2Z-A9J5-01A-21D-A382-10	0.022300338	0.015245788	0.30790424	0	0.5575069	0	0	0	0	0	0	0	0	0	0	0	0	0	0	0	0	0	0	0	0	0	0	0	0	0	0	0	0	0	0	0	0	0	0	0	0	0	0	0	0.020912802	0	0	0	0	0	0	0	0	0	0	0	0	0	0	0	0	0	0	0	0	0	0	0	0	0	0	0	0.07612991	0.9813976
TCGA-2Z-A9J6-01A-11D-A382-10	0.016636621	0.055586774	0	0	0	0	0	0.022097107	0.17653984	0	0.047956314	0	0	0	0	0	0	0	0	0.050714277	0	0.020708239	0	0.052893326	0.09791946	0	0.04803225	0	0	0	0	0.010382747	0.017149717	0	0	0	0	0	0.053358354	0	0	0	0.01531962	0	0	0	0	0	0	0.030948931	0	0	0	0	0	0	0	0.012861802	0.029062394	0	0.027586248	0.010169951	0	0	0	0	0	0.035904396	0	0.1368627	0	0	0.03130901	0.012485684
TCGA-2Z-A9J7-01A-11D-A382-10	0.019109253	0.031943265	0.01001762	0.011111275	0.8240231	0	0	0	0	0	0	0	0	0	0	0	0.02472772	0	0	0.03576858	0	0	0	0	0	0	0	0	0	0	0	0	0	0	0	0	0	0	0	0	0	0	0	0	0.014681299	0	0	0	0	0	0	0	0	0	0	0	0	0	0	0	0	0	0	0	0	0	0	0	0	0	0	0	0.028617859	0.9894538
TCGA-2Z-A9J8-01A-11D-A42J-10	0	0	0	0	0	0.025047546	0	0	0	0.13148597	0	0	0	0	0	0	0.058720596	0.069279544	0	0	0	0.07210604	0	0.07942976	0	0	0	0	0	0	0	0	0	0	0.09225906	0.018546486	0	0	0	0.10826789	0.012535307	0	0	0	0	0	0	0	0	0	0	0	0.01156849	0	0.11150741	0	0.041274685	0	0	0	0.07468739	0	0	0.024323378	0	0	0	0.068411365	0	0	0	0	0.000549078	0.039213616
TCGA-2Z-A9JD-01A-11D-A42J-10	0	0	0	0	0.23524614	0	0	0	0	0	0	0	0	0	0	0.12898171	0	0	0	0.016420681	0	0	0	0	0	0	0	0	0	0	0	0	0	0	0	0	0	0	0	0	0	0	0	0	0.59445286	0	0	0	0	0	0	0	0	0	0	0	0	0	0	0	0	0	0	0	0	0	0	0	0	0	0	0	0.024898648	0.99139506
TCGA-2Z-A9JE-01A-11D-A42J-10	0	0	0	0.1405587	0.72823846	0	0	0	0	0	0	0	0	0	0	0.0746664	0	0	0	0	0	0	0	0	0	0	0	0	0	0	0	0	0	0.016258372	0	0	0	0	0	0	0	0	0	0	0	0	0	0	0	0	0	0	0	0	0	0	0	0	0	0	0	0	0	0	0	0	0	0	0	0	0	0	0.040278077	0.99943346
TCGA-2Z-A9JG-01A-11D-A42J-10	0	0	0	0.011956526	0.727359	0	0	0	0	0	0	0	0	0	0	0.099342644	0	0	0	0	0	0	0	0	0	0	0.011658887	0	0	0	0	0	0	0	0	0	0	0	0	0	0	0	0	0	0.07138187	0.013365876	0	0	0	0	0	0	0	0	0	0	0	0	0	0	0	0	0	0	0	0	0	0	0	0	0	0	0.06493521	0.65144694
TCGA-2Z-A9JJ-01A-11D-A42J-10	0	0.06305399	0	0	0	0.056733266	0	0	0	0	0	0	0	0	0	0	0	0	0.010195427	0	0.07230605	0	0.13472928	0	0	0.10794541	0	0	0	0	0	0	0.20144786	0	0	0	0	0.036170498	0	0	0	0	0	0	0	0	0	0	0	0	0	0	0	0	0	0	0	0.08101603	0.17133746	0	0	0	0	0.05844453	0	0	0	0	0	0	0	0	0.006620288	0.0063658715
TCGA-2Z-A9JK-01A-11D-A42J-10	0.033247564	0	0	0	0.28990462	0	0	0	0	0	0	0	0	0	0	0	0	0	0	0	0	0	0	0	0	0	0	0	0	0	0	0	0	0	0	0	0	0	0	0	0	0	0	0	0.63674366	0	0	0	0	0	0	0	0	0	0	0	0	0	0	0	0	0	0	0	0	0	0	0	0	0	0	0	0.04010415	0.99996316
TCGA-2Z-A9JL-01A-11D-A42J-10	0	0	0	0	0	0	0.06709492	0	0.16253652	0	0	0	0	0	0	0	0	0	0	0	0.035429094	0.013091025	0	0	0	0	0	0	0	0	0	0	0	0.12392741	0	0	0	0	0	0.06911739	0	0	0	0	0	0	0	0.05668696	0	0	0	0	0	0	0.02070929	0	0.030985666	0	0.10425692	0	0	0.24548781	0	0	0	0.01691071	0	0.043769527	0	0	0	0	0.009996712	0.0032383788
TCGA-2Z-A9JM-01A-12D-A42J-10	0.021882128	0	0.07388778	0.01239301	0.75230086	0	0	0	0	0	0	0	0	0	0	0.010357354	0	0	0	0	0	0	0	0	0	0	0	0	0	0	0	0	0	0.010044634	0	0	0	0	0	0	0	0	0	0	0.077239186	0	0	0	0	0	0	0	0	0	0	0	0	0	0	0	0	0	0	0	0	0	0	0	0	0	0	0	0.041895032	0.92094886
TCGA-2Z-A9JO-01A-11D-A42J-10	0.021010404	0	0.049915235	0	0.32645705	0	0	0	0	0	0	0	0	0	0	0.028075093	0	0	0	0	0	0	0	0	0	0	0.013016496	0	0	0	0	0	0	0	0	0	0	0	0	0	0	0.012044564	0	0	0.43186566	0.05394178	0	0	0	0	0	0	0	0	0	0	0	0	0	0	0	0	0	0	0	0	0	0	0	0	0	0	0.063673675	0.9999788
TCGA-2Z-A9JQ-01A-11D-A42J-10	0	0	0	0.14948866	0.7997821	0	0	0	0	0	0	0	0	0	0	0	0	0	0	0	0	0	0	0	0	0	0	0	0	0	0	0	0	0	0	0	0	0	0	0	0	0	0	0	0	0	0	0	0	0	0	0	0	0	0	0	0	0	0	0	0	0	0	0	0	0	0	0	0	0	0	0	0.050729275	0.9859212
TCGA-30-1714-01A-02W-0633-09	0.03668806	0	0.021378215	0	0.25414598	0	0	0	0	0	0	0	0	0	0	0	0	0	0	0	0	0	0	0	0	0	0	0	0	0	0	0	0	0	0	0	0	0	0	0	0	0	0	0	0.6569104	0	0	0	0	0	0	0	0	0	0	0	0	0	0	0	0	0	0	0	0	0	0	0	0	0	0	0	0.030877352	0.9919527
TCGA-30-1718-01A-01W-0633-09	0.022625878	0.015864354	0.65522367	0	0.24428737	0	0	0	0	0	0	0	0	0	0	0	0.021582603	0	0	0	0	0	0.01270087	0	0	0	0	0	0	0	0	0	0	0	0	0	0	0	0	0	0	0	0	0	0	0	0	0	0	0	0	0	0	0	0	0	0	0	0	0	0	0	0	0	0	0	0	0	0	0	0	0	0.027715266	0.99972194
TCGA-30-1855-01A-01W-0639-09	0.02037723	0	0.011655555	0	0.21450832	0	0	0	0	0	0	0	0	0	0	0	0	0	0	0	0	0	0	0	0	0	0	0	0	0	0	0	0	0	0	0	0	0	0	0	0	0	0	0	0.7115419	0.013737729	0	0	0	0	0	0	0	0	0	0	0	0	0	0	0	0	0	0	0	0	0	0	0	0	0	0	0.028179288	0.9999031
TCGA-30-1856-01A-01W-0639-09	0.09773002	0.010477479	0.15457009	0	0.60654384	0	0	0	0	0	0	0	0	0	0	0	0	0	0	0	0	0	0	0	0	0	0	0	0	0	0	0	0	0	0.018400714	0	0	0	0	0	0	0	0	0	0.063482665	0	0	0	0	0	0	0	0	0	0	0	0	0	0	0	0	0	0	0	0	0	0	0	0	0	0	0	0.048795223	0.99590164
TCGA-30-1857-01A-02W-0639-09	0	0	0	0	0	0	0	0	0	0	0	0.024890967	0	0	0	0	0.06501047	0	0	0.0761679	0	0	0	0.029422684	0	0.05367529	0	0	0.073820926	0.10754103	0	0	0	0	0	0	0.10255297	0	0.13958327	0	0	0	0	0.066128284	0	0	0	0	0	0.096041374	0	0	0	0	0	0	0	0	0.027932044	0	0	0	0.0530925	0	0.010619888	0	0.027155861	0	0	0	0	0	0.046364546	0.08757127
TCGA-30-1891-01A-01W-0699-08	0.018795744	0	0.018458799	0	0.033708364	0	0	0	0	0	0	0	0	0	0	0	0	0	0	0	0	0	0	0	0	0	0	0	0	0	0	0	0	0	0	0	0	0	0	0	0	0	0	0	0.88913053	0.016772918	0	0	0	0	0	0	0	0	0	0	0	0	0	0	0	0	0	0	0	0	0	0	0	0	0	0	0.023133576	0.9872292
TCGA-31-1950-01A-01W-0699-08	0.035821345	0	0.28582877	0	0.52613884	0	0	0	0	0	0	0	0	0	0	0	0	0	0	0	0	0	0	0	0	0	0	0	0	0	0	0	0	0	0	0	0	0	0	0	0	0	0	0	0.10403317	0	0	0	0	0	0	0	0	0	0	0	0	0	0	0	0	0	0	0	0	0	0	0	0	0	0	0	0.04817784	0.9978789
TCGA-31-1953-01A-01W-0699-08	0.016748654	0.04053564	0	0	0	0	0	0.057452586	0.06530203	0.048745696	0	0	0.03520585	0	0	0	0	0.030378608	0	0.27155024	0	0	0	0	0	0	0	0	0	0	0	0	0	0	0	0	0	0	0	0	0	0	0	0.13128607	0	0	0	0	0	0	0	0	0	0	0.038869426	0	0	0	0	0	0	0.0155669255	0.13329495	0	0	0	0	0.0505158	0	0.05164935	0	0	0.012898207	0.49498284
TCGA-31-1959-01A-01W-0699-08	0.023145504	0	0.016904429	0	0.022641895	0	0	0	0	0	0	0	0	0	0	0	0	0	0	0	0	0	0	0	0	0	0	0	0	0	0	0	0	0	0	0	0	0	0	0	0	0	0	0	0.90534383	0	0	0	0	0	0	0	0	0	0	0	0	0	0	0	0	0	0	0	0	0	0	0	0	0	0	0	0.03196436	0.95013165
TCGA-32-1970-01A-01D-1494-08	0.32521784	0	0	0	0.30631092	0	0	0	0	0	0	0	0	0	0	0	0	0	0	0	0	0	0	0	0	0	0	0	0	0	0	0	0	0	0	0	0	0	0	0	0	0	0	0	0.35291073	0	0	0	0	0	0	0	0	0	0	0	0	0	0	0	0	0	0	0	0	0	0	0	0	0	0	0	0.015560508	0.994079
TCGA-32-1977-01A-01D-1353-08	0.2833722	0	0.018963471	0	0.6156797	0	0	0	0	0	0	0	0	0	0	0	0	0	0	0	0	0	0	0	0	0	0	0	0	0	0	0	0	0	0.012305464	0	0	0	0	0	0	0	0	0	0.028586656	0	0	0	0	0	0	0	0	0	0	0	0	0	0	0	0	0	0.017266866	0	0	0	0	0	0	0	0	0	0.023825645	0.91166764
TCGA-32-1979-01A-01D-1696-08	0.3985785	0	0	0	0.5505936	0	0	0	0	0	0	0	0	0	0	0	0	0	0	0	0	0	0	0	0	0	0	0	0	0	0	0	0	0	0	0	0	0	0	0	0	0	0	0	0.028275069	0	0	0	0	0	0	0	0	0	0	0	0	0	0	0	0	0	0	0	0	0	0	0	0	0	0	0	0.022552848	0.9686697
TCGA-32-1982-01A-01D-1494-08	0.22647533	0.031650484	0	0	0.39878973	0	0	0	0	0	0	0	0	0	0	0	0	0	0	0	0	0	0	0	0	0	0	0	0	0	0	0	0	0	0	0	0	0	0	0	0	0	0	0	0.31638685	0	0	0	0	0	0	0	0	0	0	0	0	0	0	0	0	0	0	0	0	0	0	0	0	0	0	0	0.026697636	0.99852544
TCGA-32-1986-01A-01D-1494-08	0.2633683	0	0	0	0.49086156	0	0	0	0	0	0	0	0	0	0	0	0	0	0	0	0	0	0	0	0	0	0	0	0	0	0	0	0	0	0	0	0	0	0	0	0	0	0	0	0.21903981	0	0	0	0	0	0	0	0	0	0	0	0	0	0	0	0	0	0	0	0	0	0	0	0	0	0	0	0.026730299	0.64217496
TCGA-32-1991-01A-01D-1353-08	0.03771789	0	0	0	0.24665752	0	0	0	0	0	0	0	0	0	0	0	0	0	0	0	0	0	0.012865875	0	0	0	0	0	0	0	0	0	0	0	0	0	0	0	0	0	0	0	0	0	0.649518	0	0	0	0	0	0	0	0	0	0	0	0	0	0	0	0	0	0	0	0	0	0	0	0	0	0	0	0.053240716	0.9999021
TCGA-32-2491-01A-01D-1353-08	0.26229656	0	0	0	0.57864064	0	0	0	0	0	0	0	0	0	0	0	0	0	0	0	0	0	0.14239691	0	0	0	0	0	0	0	0	0	0	0	0	0	0	0	0	0	0	0	0	0	0.010148512	0	0	0	0	0	0	0	0	0	0	0	0	0	0	0	0	0	0	0	0	0	0	0	0	0	0	0	0.0065173507	0.99993217
TCGA-32-2494-01A-01D-1353-08	0.18585086	0	0.025244623	0	0.6056431	0	0	0	0	0	0	0	0	0	0	0	0	0	0	0	0	0	0.017415078	0	0	0	0	0	0	0	0	0	0	0	0.01758598	0	0	0	0	0	0	0	0	0	0.117182076	0	0	0	0	0	0	0	0	0	0	0	0	0	0	0	0	0	0	0	0	0	0	0	0	0	0	0	0.031078279	0.9953062
TCGA-32-2495-01A-01D-1353-08	0.2565194	0	0	0	0.6968157	0	0	0	0	0	0	0	0	0	0	0	0	0	0	0	0	0	0	0	0	0	0	0	0	0	0	0	0	0	0	0	0	0	0	0	0	0	0	0	0.022399154	0	0	0	0	0	0	0	0	0	0	0	0	0	0	0	0	0	0	0	0	0	0	0	0	0	0	0	0.024265766	0.99937254
TCGA-32-2615-01A-01D-1495-08	0.2966865	0.011739686	0	0	0.659221	0	0	0	0	0	0	0	0	0	0	0	0	0	0	0	0	0	0	0	0	0	0	0	0	0	0	0	0	0	0	0	0	0	0	0	0	0	0	0	0.012300041	0	0	0	0	0	0	0	0	0	0	0	0	0	0	0	0	0	0	0	0	0	0	0	0	0	0	0	0.02005279	0.8595745
TCGA-32-2616-01A-01D-1495-08	0.82365537	0	0	0	0	0	0.010894029	0	0	0	0	0	0	0	0	0	0	0	0.10355834	0	0	0	0	0	0	0	0	0	0	0	0.02003218	0	0	0	0	0	0	0	0	0	0	0	0	0	0	0	0	0	0	0	0	0	0	0	0	0	0	0	0	0	0	0	0	0	0	0	0	0	0	0	0	0	0.041860044	2.5572479E-06
TCGA-32-2632-01A-01D-1495-08	0.3010802	0.033987895	0.15741892	0	0.44380817	0	0	0	0	0	0	0	0	0	0	0	0.012872539	0	0	0	0	0	0	0	0	0	0	0	0	0	0	0	0	0	0	0	0	0	0	0	0	0	0	0	0.029439837	0	0	0	0	0	0	0	0	0	0	0	0	0	0	0	0	0	0.0122147035	0	0	0	0	0	0	0	0	0	0.009177744	0.9885966
TCGA-32-2634-01A-01D-1495-08	0.06760562	0	0.04280099	0	0.81379265	0	0	0	0	0	0	0	0	0	0	0	0	0	0	0	0	0	0	0	0	0	0	0	0	0	0	0	0	0	0.012391861	0	0	0	0	0	0.010019285	0	0	0	0.03444438	0	0	0	0	0	0	0	0	0	0	0	0	0	0	0	0	0	0	0	0	0	0	0	0	0	0	0	0.018945217	0.9891517
TCGA-32-2638-01A-01D-1495-08	0.26097316	0.023993611	0	0	0.56245005	0	0	0	0	0	0	0	0	0	0	0	0.014068306	0	0	0	0	0	0.016193362	0	0	0	0	0	0	0	0	0	0	0	0	0	0	0	0	0	0	0	0	0	0.10543987	0	0	0	0	0	0	0	0	0	0	0	0	0	0	0	0	0	0	0	0	0	0	0	0	0	0	0	0.016881585	0.9211048
TCGA-32-4208-01A-01D-1353-08	0	0	0	0	0	0.057789233	0	0	0	0	0	0	0	0	0	0	0.05386812	0	0.09838314	0.17573094	0	0	0	0.024792364	0	0.121817015	0	0	0	0	0	0	0.07207267	0	0	0	0	0.044974618	0	0	0	0	0	0.13652924	0	0	0	0	0	0	0	0	0	0	0	0	0.019427335	0	0	0	0	0	0	0	0	0.042620424	0	0.102592595	0	0.04940228	0	0	5.9604645E-08	0.052217152
TCGA-32-4211-01A-01D-1353-08	0.33645725	0.030688772	0	0	0.5718832	0	0	0	0	0	0	0	0	0	0	0	0.016015505	0	0	0	0	0	0.019279048	0	0	0	0	0	0	0	0	0	0	0	0	0	0	0	0	0	0	0	0	0	0.019800901	0	0	0	0	0	0	0	0	0	0	0	0	0	0	0	0	0	0	0	0	0	0	0	0	0	0	0	0.0058752894	0.9764662
TCGA-32-4213-01A-01D-1353-08	0.1880763	0.05217892	0	0	0	0	0	0	0	0	0	0	0	0	0	0	0	0	0	0	0	0	0	0	0.22456613	0	0	0.07941239	0	0	0	0	0	0	0	0	0	0	0	0.034284584	0.15169051	0	0	0	0	0	0.028317237	0	0	0.045672204	0.04748652	0	0	0	0	0	0	0	0.032705564	0	0	0.110761635	0	0	0	0	0	0	0	0	0	0	0.004847944	0.35715538
TCGA-32-4719-01A-01D-1353-08	0.18695551	0	0	0	0	0.13731012	0	0	0	0	0	0	0.036718264	0	0	0	0.025308244	0	0	0	0	0.041539717	0	0.0403929	0	0	0.044818062	0.079118975	0	0	0	0	0	0	0	0	0	0	0	0	0	0	0.024993619	0	0	0	0	0	0	0	0	0	0	0	0.08608131	0	0	0.07194105	0	0	0	0	0.17534266	0	0	0.024554817	0	0.0106563205	0	0	0	0	0.0142685175	0.15341353
TCGA-32-5222-01A-01D-1486-08	0.19013925	0	0	0	0.7983494	0	0	0	0	0	0	0	0	0	0	0	0	0	0	0	0	0	0	0	0	0	0	0	0	0	0	0	0	0	0	0	0	0	0	0	0	0	0	0	0	0	0	0	0	0	0	0	0	0	0	0	0	0	0	0	0	0	0	0	0	0	0	0	0	0	0	0	0.011511385	0.9991879
TCGA-33-4533-01A-01D-1267-08	0	0.037115738	0	0.44148955	0.4626515	0	0	0	0	0	0	0	0	0	0	0	0.032162994	0	0	0	0	0	0	0	0	0	0	0	0	0	0	0	0	0	0	0	0	0	0	0	0	0	0	0	0	0	0	0	0	0	0	0	0	0	0	0	0	0	0	0	0	0	0	0	0	0	0	0	0	0	0	0	0.026580215	0.99903
TCGA-33-4538-01A-01D-1267-08	0.01765113	0	0	0.027158001	0.48327905	0	0	0	0	0	0.021736402	0	0	0	0	0	0	0	0	0.02969914	0	0	0	0	0	0	0	0	0	0	0	0	0	0	0	0	0	0	0	0	0	0	0	0	0.37400547	0	0	0	0	0	0	0	0	0	0	0	0	0	0	0	0	0	0	0	0	0	0	0	0	0	0	0	0.04647076	0.99179286
TCGA-33-4547-01A-01D-1267-08	0.020211913	0.25137633	0.029214416	0	0.19501042	0	0	0	0	0	0	0	0	0	0	0	0.49917573	0	0	0	0	0	0	0	0	0	0	0	0	0	0	0	0	0	0	0	0	0	0	0	0	0	0	0	0	0	0	0	0	0	0	0	0	0	0	0	0	0	0	0	0	0	0	0	0	0	0	0	0	0	0	0	0.0050111413	0.9998159
TCGA-33-4566-01A-01D-1441-08	0	0.011080326	0	0.9035249	0.06045388	0	0	0	0	0	0	0	0	0	0	0	0.017242635	0	0	0	0	0	0	0	0	0	0	0	0	0	0	0	0	0	0	0	0	0	0	0	0	0	0	0	0	0	0	0	0	0	0	0	0	0	0	0	0	0	0	0	0	0	0	0	0	0	0	0	0	0	0	0	0.0076982975	0.99870133
TCGA-33-4582-01A-01D-1441-08	0.026677292	0.012716129	0.018223453	0	0.018410286	0	0	0	0	0	0	0	0	0	0	0	0.010489841	0	0	0	0	0	0	0	0	0	0	0	0	0	0	0	0	0	0	0	0	0	0	0	0	0	0	0	0.89831054	0	0	0	0	0	0	0	0	0	0	0	0	0	0	0	0	0	0	0	0	0	0	0	0	0	0	0	0.015172482	0.9981597
TCGA-33-4583-01A-01D-1441-08	0	0.014681208	0	0.5008861	0.45149383	0	0	0	0	0	0	0	0	0	0	0	0.022289261	0	0	0	0	0	0	0	0	0	0	0	0	0	0	0	0	0	0	0	0	0	0	0	0	0	0	0	0	0	0	0	0	0	0	0	0	0	0	0	0	0	0	0	0	0	0	0	0	0	0	0	0	0	0	0	0.010649562	0.99977046
TCGA-33-4586-01A-01D-1441-08	0	0	0	0.36005935	0.5655671	0	0	0	0	0	0	0	0	0	0	0	0	0	0	0	0	0	0	0	0	0	0	0	0	0	0	0	0	0	0	0	0	0	0	0	0	0	0	0	0	0	0	0	0	0	0	0	0	0	0	0	0	0	0	0	0	0	0	0	0	0	0	0	0	0	0	0	0.0743736	0.98304325
TCGA-33-4587-01A-11D-2122-08	0.015867267	0.11534736	0.016999723	0.21534367	0.45756865	0	0	0	0	0	0.011033752	0	0	0	0	0	0.13810183	0	0	0	0	0	0.0120233195	0	0	0	0	0	0	0	0	0	0	0	0	0	0	0	0	0	0	0	0	0	0	0	0	0	0	0	0	0	0	0	0	0	0	0	0	0	0	0	0	0	0	0	0	0	0	0	0	0	0.01771444	0.9986112
TCGA-33-4589-01A-01D-1441-08	0.06651215	0.2862022	0	0	0.24181023	0	0	0	0	0	0	0	0	0	0	0	0.2132564	0	0	0	0	0	0	0	0	0	0	0	0	0	0	0	0	0	0	0	0	0	0	0	0	0	0	0	0.18712655	0	0	0	0	0	0	0	0	0	0	0	0	0	0	0	0	0	0	0	0	0	0	0	0	0	0	0	0.005092442	0.9998331
TCGA-33-6737-01A-11D-1817-08	0.017196123	0.26627755	0	0.18565597	0.09828925	0	0	0	0	0	0	0	0	0	0	0	0.39101854	0	0	0	0	0	0.0114130415	0	0	0	0	0	0	0	0	0	0	0	0	0	0	0	0	0	0	0	0	0	0.010436181	0	0	0	0	0	0	0	0	0	0	0	0	0	0	0	0	0	0	0	0	0	0	0	0	0	0	0	0.019713342	0.98113513
TCGA-33-6738-01A-11D-1945-08	0	0.039253622	0	0.339015	0.50757915	0	0	0	0	0	0	0	0	0	0	0	0.07744157	0	0	0	0	0	0	0	0	0	0	0	0	0	0	0	0	0	0	0	0	0	0	0	0	0	0	0	0	0	0	0	0	0	0	0	0	0	0	0	0	0	0	0	0	0	0	0	0	0	0	0	0	0	0	0	0.03671062	0.999471
TCGA-33-A4WN-01A-11D-A25L-08	0.010733739	0.15993899	0	0.124008864	0.48253793	0	0	0	0	0	0.011688421	0	0	0	0	0	0.19714667	0	0	0	0	0	0	0	0	0	0	0	0	0	0	0	0	0	0	0	0	0	0	0	0	0	0	0	0	0	0	0	0	0	0	0	0	0	0	0	0	0	0	0	0	0	0	0	0	0	0	0	0	0	0	0	0.013945401	0.99889576
TCGA-33-A5GW-01A-11D-A27K-08	0.01862825	0.14741884	0.28025582	0	0.25896016	0	0	0	0	0	0	0	0	0	0	0	0.27435163	0	0	0	0	0	0.01087615	0	0	0	0	0	0	0	0	0	0	0	0	0	0	0	0	0	0	0	0	0	0	0	0	0	0	0	0	0	0	0	0	0	0	0	0	0	0	0	0	0	0	0	0	0	0	0	0	0	0.009509206	0.99409014
TCGA-33-AAS8-01A-11D-A401-08	0.023939071	0.05023453	0.23814556	0.038204096	0.49896893	0	0	0	0	0	0.052475408	0	0	0	0	0	0.052982315	0	0	0	0	0	0	0	0	0	0	0	0	0	0	0	0	0	0	0	0	0	0	0	0	0	0	0	0	0	0	0	0	0	0	0	0	0	0	0	0	0	0	0	0	0	0	0	0	0	0	0	0	0	0	0	0.045050085	0.92925584
TCGA-33-AASB-01A-11D-A401-08	0	0.039560746	0	0.34597814	0	0	0	0	0.010669833	0	0.063526094	0	0.019769927	0	0	0	0.02301498	0	0	0.07877201	0	0	0.08346924	0	0	0.020260714	0	0	0	0	0	0	0	0	0	0	0	0	0	0.045034844	0	0	0	0.030395698	0	0	0	0	0	0	0	0	0	0	0.044525664	0.04815678	0	0.036659986	0	0	0	0.018436069	0.03951157	0	0	0	0	0	0	0	0.019156193	0	0.03310156	0.35932577
TCGA-33-AASD-01A-11D-A401-08	0	0	0	0.45017534	0.48376054	0	0	0	0	0	0.01964931	0	0	0	0	0	0.010855909	0	0	0	0	0	0	0	0	0	0	0	0	0	0	0	0	0	0	0	0	0	0	0	0	0	0	0	0	0	0	0	0	0	0	0	0	0	0	0	0	0	0	0	0	0	0	0	0	0	0	0	0	0	0	0	0.03555894	0.9992643
TCGA-33-AASI-01A-22D-A401-08	0.022453303	0.09220472	0.11829117	0.3210069	0.2573428	0	0	0	0	0	0	0	0	0	0	0	0.13633941	0	0	0	0	0	0.027581586	0	0	0	0	0	0	0	0	0	0	0	0	0	0	0	0	0	0	0	0	0	0	0	0	0	0	0	0	0	0	0	0	0	0	0	0	0	0	0	0	0	0	0	0	0	0	0	0	0	0.024780154	0.99930537
TCGA-33-AASJ-01A-11D-A401-08	0.010589812	0.23371911	0	0.03426509	0.38739002	0	0	0	0	0	0	0	0	0	0	0	0.3176763	0	0	0	0	0	0	0	0	0	0	0	0	0	0	0	0	0	0	0	0	0	0	0	0	0	0	0	0	0	0	0	0	0	0	0	0	0	0	0	0	0	0	0	0	0	0	0	0	0	0	0	0	0	0	0	0.016359627	0.9571866
TCGA-33-AASL-01A-11D-A401-08	0.010612386	0.042837754	0	0.19833481	0.5867772	0	0	0	0	0	0.063427985	0	0	0	0	0	0.068069294	0	0	0	0	0	0	0	0	0	0	0	0	0	0	0	0	0	0	0	0	0	0	0	0	0	0	0	0	0	0	0	0	0	0	0	0	0	0	0	0	0	0	0	0	0	0	0	0	0	0	0	0	0	0	0	0.029940546	0.99530447
TCGA-34-2596-01A-01D-1522-08	0.01397364	0.07730322	0.018640375	0.11721666	0.5815421	0	0	0	0	0	0.028196635	0	0	0	0	0	0.13626045	0	0	0	0	0	0	0	0	0	0	0	0	0	0	0	0	0	0	0	0	0	0	0	0	0	0	0	0	0	0	0	0	0	0	0	0	0	0	0	0	0	0	0	0	0	0	0	0	0	0	0	0	0	0	0	0.026866972	0.99551696
TCGA-34-2600-01A-01D-1522-08	0.017985385	0.29279026	0	0.019898195	0.21422218	0	0	0	0	0	0	0	0	0	0	0	0.4176144	0	0	0	0	0	0.0112041375	0	0	0	0	0	0	0	0	0	0	0	0	0	0	0	0	0	0	0	0	0	0	0	0	0	0	0	0	0	0	0	0	0	0	0	0	0	0	0	0	0	0	0	0	0	0	0	0	0	0.02628547	0.99963987
TCGA-34-2604-01A-01D-1522-08	0.039185565	0.016506711	0.23859313	0.46412483	0.059840426	0	0	0	0	0	0.024194675	0	0	0	0	0	0.011963922	0	0	0	0	0	0.015079585	0	0	0	0	0	0	0	0	0	0	0	0	0	0	0	0	0	0	0	0	0	0.066394106	0	0	0	0	0	0	0	0	0	0	0	0	0	0	0	0	0	0	0	0	0	0	0	0	0	0	0	0.064117074	0.9681994
TCGA-34-2605-01A-01D-1522-08	0.028829008	0.127934	0.2584626	0.07276391	0.21269558	0	0	0	0	0	0.01979125	0	0	0	0	0	0.2132584	0	0	0	0	0	0.040002752	0	0	0	0	0	0	0	0	0	0	0	0	0	0	0	0	0	0	0	0	0	0	0	0	0	0	0	0	0	0	0	0	0	0	0	0	0	0	0	0	0	0	0	0	0	0	0	0	0	0.026262462	0.99978477
TCGA-34-2608-01A-02D-1522-08	0.011464533	0.03410445	0	0.11180428	0.77755344	0	0	0	0	0	0	0	0	0	0	0	0.031691458	0	0	0	0	0	0	0	0	0	0	0	0	0	0	0	0	0	0	0	0	0	0	0	0	0	0	0	0	0	0	0	0	0	0	0	0	0	0	0	0	0	0	0	0	0	0	0	0	0	0	0	0	0	0	0	0.03338182	0.999833
TCGA-34-2609-01A-01D-1522-08	0.010000529	0	0	0.56317717	0.37521735	0	0	0	0	0	0	0	0	0	0	0	0	0	0	0	0	0	0	0	0	0	0	0	0	0	0	0	0	0	0	0	0	0	0	0	0	0	0	0	0	0	0	0	0	0	0	0	0	0	0	0	0	0	0	0	0	0	0	0	0	0	0	0	0	0	0	0	0.051604986	0.9718512
TCGA-34-5231-01A-21D-1817-08	0	0.017066725	0	0.50185436	0.4278333	0	0	0	0	0	0	0	0	0	0	0	0.027858583	0	0	0	0	0	0	0	0	0	0	0	0	0	0	0	0	0	0	0	0	0	0	0	0	0	0	0	0	0	0	0	0	0	0	0	0	0	0	0	0	0	0	0	0	0	0	0	0	0	0	0	0	0	0	0	0.025387049	0.9995685
TCGA-34-5232-01A-21D-1817-08	0.034402523	0	0	0.017593179	0.06471989	0	0	0	0	0	0	0	0	0	0	0	0	0	0	0	0	0	0	0	0	0	0	0	0	0	0	0	0	0	0	0	0	0	0	0	0	0	0.010064208	0	0.82954454	0	0	0	0	0	0	0	0	0	0	0	0	0	0	0	0	0	0	0	0	0	0	0	0	0	0	0	0.04367566	0.99996805
TCGA-34-5234-01A-01D-1632-08	0	0	0	0.33582926	0.5763537	0	0	0	0	0	0	0	0	0	0	0.065085195	0	0	0	0	0	0	0	0	0	0	0	0	0	0	0	0	0	0.010483876	0	0	0	0	0	0	0	0	0	0	0	0	0	0	0	0	0	0	0	0	0	0	0	0	0	0	0	0	0	0	0	0	0	0	0	0	0	0	0.01224798	0.99409676
TCGA-34-5236-01A-21D-1817-08	0	0.016644062	0	0.120632954	0	0	0.041817944	0	0	0	0	0	0	0	0	0	0.057172753	0.010668789	0	0.32544303	0.011117602	0	0	0	0	0	0	0	0.035819564	0	0	0	0	0.019119523	0.02300975	0	0.019232903	0	0	0	0.07644865	0	0	0.039869845	0	0	0	0	0	0	0	0	0	0	0.027008563	0	0	0.019216973	0	0	0.0104684755	0.12514119	0	0	0	0	0	0.01111328	0	0	0	0	0.010054171	0.34872207
TCGA-34-5239-01A-21D-1817-08	0.016045146	0.010394329	0.028456075	0.15251759	0.0199922	0	0	0	0	0	0	0	0	0	0	0	0.010366324	0	0	0	0	0	0	0	0	0	0	0	0	0	0	0	0	0	0	0	0	0	0	0	0	0	0	0	0.7369988	0	0	0	0	0	0	0	0	0	0	0	0	0	0	0	0	0	0	0	0	0	0	0	0	0	0	0	0.025229573	0.99166167
TCGA-34-5240-01A-01D-1441-08	0.0115152225	0.059414636	0	0.33884996	0.5158719	0	0	0	0	0	0	0	0	0	0	0	0.049058583	0	0	0	0	0	0	0	0	0	0	0	0	0	0	0	0	0	0	0	0	0	0	0	0	0	0	0	0	0	0	0	0	0	0	0	0	0	0	0	0	0	0	0	0	0	0	0	0	0	0	0	0	0	0	0	0.025289714	0.9921795
TCGA-34-5241-01A-01D-1441-08	0	0.01995962	0	0.32382125	0.52749634	0	0	0	0	0	0	0	0	0	0	0.014138319	0.027811607	0	0	0	0	0	0	0	0	0	0	0	0	0	0	0	0	0	0	0	0	0	0	0	0	0	0	0	0.058797438	0	0	0	0	0	0	0	0	0	0	0	0	0	0	0	0	0	0	0	0	0	0	0	0	0	0	0	0.02797544	0.99991524
TCGA-34-5927-01A-11D-1817-08	0.013628178	0.049891032	0.028403739	0.23218699	0.57865435	0	0	0	0	0	0	0	0	0	0	0	0.07080828	0	0	0	0	0	0.011577342	0	0	0	0	0	0	0	0	0	0	0	0	0	0	0	0	0	0	0	0	0	0	0	0	0	0	0	0	0	0	0	0	0	0	0	0	0	0	0	0	0	0	0	0	0	0	0	0	0	0.01485008	0.9997807
TCGA-34-5928-01A-11D-1817-08	0.013881596	0.26417738	0.062930465	0	0.20498869	0	0	0	0	0	0	0	0	0	0	0	0.4464392	0	0	0	0	0	0	0	0	0	0	0	0	0	0	0	0	0	0	0	0	0	0	0	0	0	0	0	0	0	0	0	0	0	0	0	0	0	0	0	0	0	0	0	0	0	0	0	0	0	0	0	0	0	0	0	0.0075826645	0.98368734
TCGA-34-5929-01A-11D-1817-08	0.012233661	0.14404005	0.016770143	0.2555853	0.33902606	0	0	0	0	0	0.011373682	0	0	0	0	0	0.1995715	0	0	0	0	0	0.012066345	0	0	0	0	0	0	0	0	0	0	0	0	0	0	0	0	0	0	0	0	0	0	0	0	0	0	0	0	0	0	0	0	0	0	0	0	0	0	0	0	0	0	0	0	0	0	0	0	0	0.009333253	0.9994698
TCGA-34-7107-01A-11D-1945-08	0.01802588	0.05107339	0.0317138	0.083347455	0.7180429	0	0	0	0	0	0.020729927	0	0	0	0	0	0.04398018	0	0	0	0	0	0	0	0	0	0	0	0	0	0	0	0	0	0	0	0	0	0	0	0	0	0	0	0	0	0	0	0	0	0	0	0	0	0	0	0	0	0	0	0	0	0	0	0	0	0	0	0	0	0	0	0.03308642	0.99857247
TCGA-34-8454-01A-11D-2323-08	0.0127499765	0.25761268	0	0.10111909	0.1316093	0	0	0	0	0	0	0	0	0	0	0	0.4656125	0	0	0	0	0	0.01512911	0	0	0	0	0	0	0	0	0	0	0	0	0	0	0	0	0	0	0	0	0	0	0	0	0	0	0	0	0	0	0	0	0	0	0	0	0	0	0	0	0	0	0	0	0	0	0	0	0	0.016167343	0.9978231
TCGA-34-8455-01A-11D-2323-08	0	0	0	0.9023227	0.0371132	0	0	0	0	0	0	0	0	0	0	0	0	0	0	0	0	0	0	0	0	0	0	0	0	0	0	0	0	0	0	0	0	0	0	0	0	0	0	0	0.015091956	0	0	0	0	0	0	0	0	0	0	0	0	0	0	0	0	0	0	0	0	0	0	0	0	0	0	0	0.045472145	0.9677072
TCGA-34-8456-01A-21D-2323-08	0.024908675	0.02482098	0.025101451	0	0.8535989	0	0	0	0	0	0	0	0	0	0	0	0.019221647	0	0	0	0	0	0.0104123745	0	0	0	0	0	0	0	0	0	0	0	0	0	0	0	0	0	0	0	0	0	0.013358288	0	0	0	0	0	0	0	0	0	0	0	0	0	0	0	0	0	0	0	0	0	0	0	0	0	0	0	0.028577685	0.9954932
TCGA-35-3615-01A-01D-1040-01	0.012532004	0.17736532	0	0.3369491	0.2852424	0	0	0	0	0	0	0	0	0	0	0	0.14591393	0	0	0	0	0	0	0	0	0	0	0	0	0	0	0	0	0	0	0	0	0	0	0	0.012893038	0	0	0	0	0	0	0	0	0	0	0	0	0	0	0	0	0	0	0	0	0	0	0	0	0	0	0	0	0	0	0	0.029104233	0.9870069
TCGA-35-4123-01A-01D-1105-08	0.016514283	0	0.06627599	0.71667486	0.131739	0	0	0	0	0	0	0	0	0	0	0	0	0	0	0	0	0	0.010917377	0	0	0	0	0	0	0	0	0	0	0	0	0	0	0	0	0	0	0	0	0	0.010776061	0	0	0	0	0	0	0	0	0	0	0	0	0	0	0	0	0	0	0	0	0	0	0	0	0	0	0	0.04710245	0.99373686
TCGA-35-5375-01A-01D-1625-08	0.025334494	0.019812323	0.06852546	0.05411821	0.069480926	0	0	0	0	0	0.03379492	0	0	0	0	0	0.028191349	0	0	0	0	0	0	0	0	0	0.011111772	0	0	0	0	0	0	0	0	0	0	0	0	0	0	0	0	0	0.6357378	0.02248593	0	0	0	0	0	0	0	0	0	0	0	0	0	0	0	0	0	0	0	0	0	0	0	0	0	0	0.03140688	0.9994708
TCGA-36-2530-01A-01D-1526-09	0.020396676	0	0.57770014	0	0.016043318	0	0	0	0	0	0	0	0	0	0	0	0	0	0	0	0	0	0	0	0	0	0	0	0	0	0	0	0	0	0	0	0	0	0	0	0	0	0	0	0.36279565	0	0	0	0	0	0	0	0	0	0	0	0	0	0	0	0	0	0	0	0	0	0	0	0	0	0	0	0.023064256	0.9997627
TCGA-36-2532-01A-01D-1526-09	0.042235672	0.16914478	0	0	0.5407569	0	0	0	0	0	0	0	0	0	0	0	0.23564123	0	0	0	0	0	0	0	0	0	0	0	0	0	0	0	0	0	0	0	0	0	0	0	0	0	0	0	0	0	0	0	0	0	0	0	0	0	0	0	0	0	0	0	0	0	0	0	0	0	0	0	0	0	0	0	0.012221456	0.99999654
TCGA-36-2533-01A-01D-1526-09	0.026151879	0	0.5120485	0	0.01926073	0	0	0	0	0	0	0	0	0	0	0	0	0	0	0	0	0	0	0	0	0	0	0	0	0	0	0	0	0	0	0	0	0	0	0	0	0	0	0	0.42295477	0	0	0	0	0	0	0	0	0	0	0	0	0	0	0	0	0	0	0	0	0	0	0	0	0	0	0	0.01958412	0.9922935
TCGA-36-2534-01A-01D-1526-09	0.021238577	0	0.7363617	0	0.19222741	0	0	0	0	0	0	0	0	0	0	0	0.014390664	0	0	0	0	0	0	0	0	0	0	0	0	0	0	0	0	0	0	0	0	0	0	0	0	0	0	0	0	0	0	0	0	0	0	0	0	0	0	0	0	0	0	0	0	0	0	0	0	0	0	0	0	0	0	0	0.03578168	0.99383754
TCGA-36-2537-01A-01D-1526-09	0	0	0.028333772	0	0	0.027735583	0.07411336	0	0	0.013515862	0	0	0	0.010118641	0	0	0.02859729	0	0	0	0	0.037408177	0.050601516	0	0	0.017246908	0	0	0	0	0	0	0	0	0	0.09902597	0	0	0	0.10102487	0	0	0	0.022841664	0	0	0	0.015186168	0.08296804	0	0.046204053	0	0	0	0	0	0	0.08253707	0	0	0	0	0	0.05320953	0	0.19838001	0	0	0	0	0	0	0.010951519	0.002132005
TCGA-36-2538-01A-01D-1526-09	0.015865853	0.054582402	0	0	0	0	0	0	0.06257467	0.12850572	0.060502823	0	0.01949613	0	0	0	0.053553045	0	0	0	0	0	0	0	0	0	0.022432161	0.08591189	0	0.055717055	0	0	0	0	0.013269707	0	0.08274843	0	0	0	0	0	0.020671058	0.01697257	0	0	0	0.06316189	0	0	0	0	0	0	0	0	0	0.13145545	0	0	0	0	0	0.021960933	0	0.047557253	0	0	0	0.04234565	0	0	0.00071531534	0.027237866
TCGA-36-2539-01A-01D-1526-09	0.026960205	0	0.04420961	0.015126002	0.81680375	0	0	0	0	0	0.01651232	0	0	0	0	0	0.013065775	0	0	0	0	0	0	0	0	0	0	0	0	0	0	0	0	0.010983646	0	0	0	0	0	0	0	0	0	0.014618174	0.013721338	0	0	0	0	0	0	0	0	0	0	0	0	0	0	0	0	0	0	0	0	0	0	0	0	0	0	0	0.027999163	0.9999658
TCGA-36-2540-01A-01D-1526-09	0.15687594	0	0	0	0	0	0	0	0	0	0	0	0	0	0	0	0	0	0	0.7446409	0	0	0	0	0	0	0	0	0	0	0	0	0	0	0	0	0	0	0	0	0	0	0	0	0	0	0	0	0	0	0	0	0	0	0	0	0	0	0.08946723	0	0	0	0	0	0	0	0	0	0	0	0	0	0.009015918	4.7856506E-08
TCGA-36-2542-01A-01D-1526-09	0.034161348	0	0.4968031	0	0.3253401	0	0	0	0	0	0	0	0	0	0	0	0.013091109	0	0	0	0	0	0	0	0	0	0	0	0	0	0	0	0	0	0	0	0	0	0	0	0	0	0	0	0.08864673	0	0	0	0	0	0	0	0	0	0	0	0	0	0	0	0	0	0	0	0	0	0	0	0	0	0	0	0.041957617	0.63725966
TCGA-36-2543-01A-01D-1526-09	0.059018016	0.013878956	0.3469985	0	0.52096283	0	0	0	0	0	0	0	0	0	0	0	0.024254983	0	0	0	0	0	0	0	0	0	0	0	0	0	0	0	0	0	0	0	0	0	0	0	0	0	0	0.018278148	0	0	0	0	0	0	0	0	0	0	0	0	0	0	0	0	0	0	0	0	0	0	0	0	0	0	0	0	0.016608536	0.99994266
TCGA-36-2544-01A-01D-1526-09	0.026346091	0	0.3279269	0	0.028933387	0	0	0	0	0	0	0	0	0	0	0	0	0	0	0	0	0	0	0	0	0	0	0	0	0	0	0	0	0	0	0	0	0	0	0	0	0	0	0	0.59002864	0	0	0	0	0	0	0	0	0	0	0	0	0	0	0	0	0	0	0	0	0	0	0	0	0	0	0	0.026764989	0.9999186
TCGA-36-2545-01A-01D-1526-09	0.03661403	0.025730656	0	0	0	0	0	0	0.076644614	0	0	0	0	0	0	0	0.038511366	0	0	0.2406307	0	0	0	0	0.078622594	0	0	0	0.03605908	0	0	0.040799376	0	0	0	0	0	0	0	0	0	0.09576399	0	0.10728035	0	0	0	0	0	0.018085884	0	0	0	0	0	0	0	0	0	0	0	0	0	0.014193035	0.012823079	0	0	0.12610699	0	0.0468424	0	0	0.0052918196	0.48011118
TCGA-36-2547-01A-01D-1526-09	0.02531658	0	0.026716804	0	0.124733455	0	0	0	0	0	0	0	0	0	0	0	0	0	0	0	0	0	0	0	0	0	0	0	0	0	0	0	0	0	0	0	0	0	0	0	0	0	0	0	0.7843741	0.021553848	0	0	0	0	0	0	0	0	0	0	0	0	0	0	0	0	0	0	0	0	0	0	0	0	0	0	0.017305195	0.988429
TCGA-36-2548-01A-01D-1526-09	0.045997657	0.012307144	0.22715747	0	0.6043462	0	0	0	0	0	0	0	0	0	0	0	0	0	0	0	0	0	0	0	0	0	0	0	0	0	0	0	0	0	0	0	0	0	0	0	0	0	0	0	0.052275162	0	0	0	0	0	0	0	0	0	0	0	0	0	0	0	0	0	0	0	0	0	0	0	0	0	0	0	0.057916343	0.99971265
TCGA-36-2552-01A-01D-1526-09	0.041651867	0.015361107	0	0	0.331806	0	0	0	0	0	0	0	0	0	0	0	0.012025248	0	0	0	0	0	0	0	0	0	0	0	0	0	0	0	0	0	0	0	0	0	0	0	0	0	0	0	0.5801927	0	0	0	0	0	0	0	0	0	0	0	0	0	0	0	0	0	0	0	0	0	0	0	0	0	0	0	0.018963099	0.99999857
TCGA-37-3783-01A-01D-1267-08	0.014385119	0.27391768	0	0	0.30669177	0	0	0	0	0	0	0	0	0	0	0	0.39364967	0	0	0	0	0	0	0	0	0	0	0	0	0	0	0	0	0	0	0	0	0	0	0	0	0	0	0	0	0	0	0	0	0	0	0	0	0	0	0	0	0	0	0	0	0	0	0	0	0	0	0	0	0	0	0	0.011355758	0.9971175
TCGA-37-3789-01A-01D-0983-08	0	0.054178193	0.036304787	0	0	0	0	0	0	0	0	0	0	0	0	0.039573513	0.113177724	0	0	0	0	0	0	0	0.013375009	0	0.0140563	0	0	0	0	0	0	0	0	0	0	0	0	0	0	0	0.08587242	0	0	0	0	0	0	0.58630306	0	0	0	0	0	0	0	0	0	0	0	0	0	0	0	0	0	0	0	0	0.01919262	0	0.03796643	0.00050840067
TCGA-37-3792-01A-01D-0983-08	0	0.024597913	0.042366948	0.8241065	0.037382927	0	0	0	0	0	0.020238932	0	0	0	0	0	0.036680035	0	0	0	0	0	0	0	0	0	0	0	0	0	0	0	0	0	0	0	0	0	0	0	0	0	0	0	0	0	0	0	0	0	0	0	0	0	0	0	0	0	0	0	0	0	0	0	0	0	0	0	0	0	0	0	0.014626741	0.994769
TCGA-37-4132-01A-01D-1352-08	0	0.01253766	0	0.51263213	0.44697157	0	0	0	0	0	0	0	0	0	0	0	0.015998159	0	0	0	0	0	0	0	0	0	0	0	0	0	0	0	0	0	0	0	0	0	0	0	0	0	0	0	0	0	0	0	0	0	0	0	0	0	0	0	0	0	0	0	0	0	0	0	0	0	0	0	0	0	0	0	0.01186049	0.99710757
TCGA-37-4133-01A-01D-1352-08	0.027160892	0.029781535	0.14421204	0.03013056	0.6891628	0	0	0	0	0	0	0	0	0	0	0	0.022312239	0	0	0	0	0	0.014786992	0	0	0	0	0	0	0	0	0	0	0	0	0	0	0	0	0	0	0	0	0	0	0	0	0	0	0	0	0	0	0	0	0	0	0	0	0	0	0	0	0	0	0	0	0	0	0	0	0	0.04245293	0.9984023
TCGA-37-4141-01A-02D-1352-08	0.03521905	0.018790266	0.21138214	0.35296386	0.23575276	0	0	0	0	0	0.01685691	0	0	0	0	0	0.022730835	0	0	0	0	0	0.027263593	0	0	0	0	0	0	0	0	0	0	0	0	0	0	0	0	0	0	0	0	0	0.037624016	0	0	0	0	0	0	0	0	0	0	0	0	0	0	0	0	0	0	0	0	0	0	0	0	0	0	0	0.041416585	0.99808985
TCGA-37-5819-01A-01D-1632-08	0.017726908	0.023840437	0.03963839	0.6648683	0.18304273	0	0	0	0	0	0	0	0	0	0	0	0.020033503	0	0	0	0	0	0.010442901	0	0	0	0	0	0	0	0	0	0	0	0	0	0	0	0	0	0	0	0	0	0	0	0	0	0	0	0	0	0	0	0	0	0	0	0	0	0	0	0	0	0	0	0	0	0	0	0	0	0.040406764	0.99333924
TCGA-37-A5EL-01A-11D-A26M-08	0	0.029840557	0	0.38070747	0.5233962	0	0	0	0	0	0	0	0	0	0	0	0.042253956	0	0	0	0	0	0	0	0	0	0	0	0	0	0	0	0	0	0	0	0	0	0	0	0	0	0	0	0	0	0	0	0	0	0	0	0	0	0	0	0	0	0	0	0	0	0	0	0	0	0	0	0	0	0	0	0.023801804	0.9994093
TCGA-38-4625-01A-01D-1553-08	0	0.051029865	0	0.81923074	0.053658843	0	0	0	0	0	0	0	0	0	0	0	0.054225564	0	0	0	0	0	0	0	0	0	0	0	0	0	0	0	0	0	0	0	0	0	0	0	0	0	0	0	0	0	0	0	0	0	0	0	0	0	0	0	0	0	0	0	0	0	0	0	0	0	0	0	0	0	0	0	0.021854997	0.9996562
TCGA-38-4626-01A-01D-1553-08	0	0.013575993	0	0.3073807	0	0	0	0	0.016488815	0	0.1698506	0	0	0	0	0	0.029318325	0	0	0.07901713	0	0	0	0	0	0	0	0	0.031364873	0	0	0.022575615	0	0.012656127	0	0	0	0	0	0.05992532	0	0	0	0	0	0	0	0	0	0	0	0	0	0	0.14935714	0.011807135	0.03419434	0	0	0	0.040010907	0	0	0	0	0	0	0	0	0	0	0	0.022476971	0.016442599
TCGA-38-4627-01A-01D-1553-08	0.12748952	0	0.013166504	0	0.61454254	0	0	0	0	0	0	0	0	0	0	0	0	0	0	0	0	0	0	0	0	0	0	0	0	0	0	0	0	0	0	0	0	0	0	0	0	0	0	0	0.19600147	0	0	0	0	0	0	0	0	0	0	0	0	0	0	0	0	0	0	0	0	0	0	0	0	0	0	0	0.04879999	0.7938625
TCGA-38-4628-01A-01D-1265-08	0.05461397	0.023042804	0.09621588	0	0.57666457	0	0	0	0	0	0	0	0	0	0	0	0.027662236	0	0	0	0	0	0.044204317	0	0	0	0	0	0	0	0	0	0	0	0	0	0	0	0	0	0.015898215	0	0	0	0.13491817	0	0	0	0	0	0	0	0	0	0	0	0	0	0	0	0	0	0	0	0	0	0	0	0	0	0	0	0.02677989	0.99991715
TCGA-38-4630-01A-01D-1265-08	0.04143114	0.1549988	0	0	0.02471065	0	0	0	0	0	0	0	0	0	0	0	0.2270892	0	0	0	0	0	0	0	0	0	0	0	0	0	0	0	0	0	0	0	0	0	0	0	0	0	0	0	0.54413354	0	0	0	0	0	0	0	0	0	0	0	0	0	0	0	0	0	0	0	0	0	0	0	0	0	0	0	0.0076366663	0.99979264
TCGA-38-4631-01A-01D-1753-08	0	0	0	0.50977445	0	0	0	0	0.01115741	0	0	0	0	0	0	0	0.022922534	0	0	0.047171004	0	0	0	0	0	0	0.039675634	0	0	0	0.032083966	0	0	0	0	0	0	0	0	0	0.07139527	0	0	0.021068223	0	0	0.025617	0	0	0	0	0.020364145	0	0	0.033311978	0.03815398	0	0	0	0	0	0.037964195	0.010265627	0	0	0	0.013648415	0	0.01319394	0	0.027186133	0	0.025045991	0.4750752
TCGA-38-6178-01A-11D-1753-08	0.031641286	0.032670926	0.3643462	0	0.43624187	0	0	0	0	0	0.032301314	0	0	0	0	0	0.017904542	0	0	0	0	0	0.020297954	0	0	0	0	0	0	0	0	0	0	0	0.021492397	0	0	0	0	0	0.017332155	0	0	0	0	0	0	0	0	0	0	0	0	0	0	0	0	0	0	0	0	0	0	0	0	0	0	0	0	0	0	0	0.02577138	0.9615751
TCGA-38-7271-01A-11D-2036-08	0	0.15524434	0	0.35626212	0.17444539	0	0	0	0	0	0	0	0	0	0	0	0.29311976	0	0	0	0	0	0	0	0	0	0	0	0	0	0	0	0	0	0	0	0	0	0	0	0	0	0	0	0	0	0	0	0	0	0	0	0	0	0	0	0	0	0	0	0	0	0	0	0	0	0	0	0	0	0	0	0.020928383	0.97722125
TCGA-38-A44F-01A-11D-A24D-08	0.11209753	0	0	0	0.5515307	0	0.015708193	0	0	0	0	0	0	0.011585167	0	0	0	0	0	0	0	0	0.015939163	0	0	0	0	0	0	0	0	0	0	0	0	0	0	0	0	0	0	0	0	0	0.22990674	0	0	0	0	0	0	0	0	0	0	0	0	0	0	0	0	0	0	0	0	0	0	0	0	0	0	0	0.06323242	0.99974126
TCGA-39-5011-01A-01D-1441-08	0	0.024062086	0	0.8829104	0.02545933	0	0	0	0	0	0	0	0	0	0	0	0.028765019	0	0	0	0	0	0	0	0	0	0	0	0	0	0	0	0	0	0	0	0	0	0	0	0	0	0	0	0	0	0	0	0	0	0	0	0	0	0	0	0	0	0	0	0	0	0	0	0	0	0	0	0	0	0	0	0.03880316	0.9139849
TCGA-39-5016-01A-01D-1441-08	0.012861204	0.025809886	0	0.3428357	0.5451385	0	0	0	0	0	0	0	0	0	0	0	0.018504746	0	0	0	0	0	0	0	0	0	0	0	0	0	0	0	0	0	0	0	0	0	0	0	0	0	0	0	0.018089999	0	0	0	0	0	0	0	0	0	0	0	0	0	0	0	0	0	0	0	0	0	0	0	0	0	0	0	0.036759973	0.9988707
TCGA-39-5019-01A-01D-1817-08	0.013191424	0.010893093	0	0	0	0	0	0.010634852	0	0	0.022156745	0	0.022457818	0	0	0.040191162	0.06030349	0	0	0.086946525	0.016771711	0	0.049486957	0.028486004	0	0.07558672	0	0	0.06605963	0	0	0.09003966	0	0.05546174	0	0	0.08695866	0	0	0	0	0	0	0	0	0	0	0.011077241	0	0	0	0	0	0	0.07745626	0.023586446	0	0.04737579	0	0	0	0	0	0	0	0	0	0.015791321	0	0	0.045963604	0	0.043123186	0.013941198
TCGA-39-5021-01A-01D-1441-08	0	0.022052351	0	0.347262	0.5347831	0	0	0	0	0	0	0	0	0	0	0	0.02487938	0	0	0	0	0	0	0	0	0	0	0	0	0	0	0	0	0	0	0	0	0	0	0	0	0	0	0	0.037672613	0	0	0	0	0	0	0	0	0	0	0	0	0	0	0	0	0	0	0	0	0	0	0	0	0	0	0	0.033350527	0.98636925
TCGA-39-5022-01A-21D-1817-08	0.013341519	0.27218205	0.12080129	0	0.089530714	0	0	0	0	0	0	0	0	0	0	0	0.5019125	0	0	0	0	0	0	0	0	0	0	0	0	0	0	0	0	0	0	0	0	0	0	0	0	0	0	0	0	0	0	0	0	0	0	0	0	0	0	0	0	0	0	0	0	0	0	0	0	0	0	0	0	0	0	0	0.0022319555	0.9965437
TCGA-39-5024-01A-21D-1817-08	0.017815437	0.13960935	0	0	0.5816643	0	0	0	0	0	0	0	0	0	0	0	0.23947613	0	0	0	0	0	0	0	0	0	0	0	0	0	0	0	0	0	0	0	0	0	0	0	0	0	0	0	0	0	0	0	0	0	0	0	0	0	0	0	0	0	0	0	0	0	0	0	0	0	0	0	0	0	0	0	0.021434784	0.98192537
TCGA-39-5028-01A-01D-1441-08	0.01980225	0.23685618	0	0	0.36871457	0	0	0	0	0	0	0	0	0	0	0	0.362976	0	0	0	0	0	0	0	0	0	0	0	0	0	0	0	0	0	0	0	0	0	0	0	0	0	0	0	0	0	0	0	0	0	0	0	0	0	0	0	0	0	0	0	0	0	0	0	0	0	0	0	0	0	0	0	0.0116509795	0.99863523
TCGA-39-5030-01A-01D-1441-08	0.09191193	0.10044901	0	0	0.547007	0	0	0	0	0	0	0	0	0	0	0	0.09206699	0	0	0	0	0	0.158936	0	0	0	0	0	0	0	0	0	0	0	0	0	0	0	0	0	0	0	0	0	0	0	0	0	0	0	0	0	0	0	0	0	0	0	0	0	0	0	0	0	0	0	0	0	0	0	0	0	0.009629011	0.9983089
TCGA-39-5031-01A-01D-1441-08	0.014313487	0.39614275	0	0	0.05599587	0	0	0	0	0	0	0	0	0	0	0	0.5257241	0	0	0	0	0	0	0	0	0	0	0	0	0	0	0	0	0	0	0	0	0	0	0	0	0	0	0	0	0	0	0	0	0	0	0	0	0	0	0	0	0	0	0	0	0	0	0	0	0	0	0	0	0	0	0	0.007823765	0.99778867
TCGA-39-5034-01A-01D-1441-08	0	0	0	0.6686226	0.29823422	0	0	0	0	0	0	0	0	0	0	0	0	0	0	0	0	0	0	0	0	0	0	0	0	0	0	0	0	0	0	0	0	0	0	0	0	0	0	0	0	0	0	0	0	0	0	0	0	0	0	0	0	0	0	0	0	0	0	0	0	0	0	0	0	0	0	0	0.033143163	0.9991351
TCGA-39-5035-01A-01D-1441-08	0.03498952	0.17170867	0.15405948	0	0.3939316	0	0	0	0	0	0	0	0	0	0	0	0.23781903	0	0	0	0	0	0	0	0	0	0	0	0	0	0	0	0	0	0	0	0	0	0	0	0	0	0	0	0	0	0	0	0	0	0	0	0	0	0	0	0	0	0	0	0	0	0	0	0	0	0	0	0	0	0	0	0.007491708	0.9999747
TCGA-39-5036-01A-01D-1441-08	0.012671166	0	0	0.055732906	0.28012896	0	0	0	0	0	0.018333841	0	0	0	0	0	0	0	0	0.017006172	0	0	0	0	0	0	0	0	0	0	0	0	0	0	0	0	0	0	0	0	0	0	0	0	0.5689054	0.012184133	0	0	0	0	0	0	0	0	0	0	0	0	0	0	0	0	0	0	0	0	0	0	0	0	0	0	0.0350374	0.99602294
TCGA-39-5037-01A-01D-1441-08	0.012192502	0.033748485	0	0.19649002	0.6692636	0	0	0	0	0	0.018018754	0	0	0	0	0	0.030574216	0	0	0	0	0	0	0	0	0	0	0	0	0	0	0	0	0	0	0	0	0	0	0	0	0	0	0	0	0	0	0	0	0	0	0	0	0	0	0	0	0	0	0	0	0	0	0	0	0	0	0	0	0	0	0	0.03971243	0.9986646
TCGA-39-5039-01A-01D-1441-08	0	0	0	0.39516452	0.5590007	0	0	0	0	0	0	0	0	0	0	0	0.012074848	0	0	0	0	0	0	0	0	0	0	0	0	0	0	0	0	0	0	0	0	0	0	0	0	0	0	0	0	0	0	0	0	0	0	0	0	0	0	0	0	0	0	0	0	0	0	0	0	0	0	0	0	0	0	0	0.03375995	0.99997365
TCGA-3A-A9I9-01A-11D-A38G-08	0.0435085	0.019932404	0.4430021	0	0.19146061	0	0	0	0	0	0	0	0	0	0	0	0.03211019	0	0	0	0	0	0	0	0	0	0	0	0	0	0	0	0	0	0	0	0	0	0	0	0	0	0	0	0.26706815	0	0	0	0	0	0	0	0	0	0	0	0	0	0	0	0	0	0	0	0	0	0	0	0	0	0	0	0.0029180646	0.99225205
TCGA-3A-A9IB-01A-21D-A397-08	0.15201552	0.081194915	0	0	0.6290844	0	0	0	0	0	0	0	0	0	0	0	0.09775937	0	0	0	0	0	0	0	0	0	0	0	0	0	0	0	0	0	0	0	0	0	0	0	0	0	0	0	0.026612746	0	0	0	0	0	0	0	0	0	0	0	0	0	0	0	0	0	0	0	0	0	0	0	0	0	0	0	0.013333023	0.9447983
TCGA-3A-A9IC-01A-11D-A38G-08	0.14435282	0.011373541	0.029128497	0	0.6520002	0	0	0	0	0	0	0	0	0	0	0	0	0	0	0	0	0	0	0	0	0	0	0	0	0	0	0	0	0	0.012560586	0	0	0	0	0	0	0	0	0	0.11242193	0	0	0	0	0	0	0	0	0	0	0	0	0	0	0	0	0	0	0	0	0	0	0	0	0	0	0	0.03816247	0.99915314
TCGA-3A-A9IH-01A-12D-A397-08	0.2648277	0	0	0	0.6728312	0	0	0	0	0	0	0	0	0	0	0	0	0	0	0	0	0	0	0	0	0	0	0	0	0	0	0	0	0	0	0	0	0	0	0	0	0	0	0	0.03717483	0	0	0	0	0	0	0	0	0	0	0	0	0	0	0	0	0	0	0	0	0	0	0	0	0	0	0	0.025166273	0.9990829
TCGA-3A-A9IN-01A-11D-A397-08	0.044862226	0.026778312	0.022093834	0	0.8368899	0	0	0	0	0	0	0	0	0	0	0	0.026869621	0	0	0	0	0	0.014585141	0	0	0	0	0	0	0	0	0	0	0	0	0	0	0	0	0	0	0	0	0	0.018142108	0	0	0	0	0	0	0	0	0	0	0	0	0	0	0	0	0	0	0	0	0	0	0	0	0	0	0	0.009778857	0.99005276
TCGA-3A-A9IR-01A-11D-A38G-08	0.044757433	0	0	0	0	0	0	0	0	0.04859379	0	0	0	0	0	0	0	0	0.091352485	0.40777564	0	0	0	0	0	0.17532615	0.02366067	0	0	0	0	0	0	0	0	0	0	0.04646747	0	0	0	0	0	0	0	0	0.13972549	0	0	0	0	0	0.017118046	0	0	0	0	0	0	0	0	0	0	0	0	0	0	0	0	0	0	0	0.0052227974	0.00015053626
TCGA-3A-A9IS-01A-21D-A397-08	0.019544294	0	0.025669985	0	0.90094876	0	0	0	0	0	0	0	0	0	0	0	0	0	0	0	0	0	0	0	0	0	0	0	0	0	0	0	0	0.015973443	0	0	0	0	0	0	0	0	0	0	0.018356973	0	0	0	0	0	0	0	0	0	0	0	0	0	0	0	0	0	0	0	0	0	0	0	0	0	0	0	0.019506514	0.9999995
TCGA-3A-A9IU-01A-11D-A397-08	0.2534459	0.027811624	0	0	0.55756956	0	0	0	0	0	0	0	0	0	0	0	0.016405918	0	0	0	0	0	0.015131554	0	0	0	0	0	0	0	0	0	0	0	0	0	0	0	0	0	0	0	0	0	0.12385289	0	0	0	0	0	0	0	0	0	0	0	0	0	0	0	0	0	0	0	0	0	0	0	0	0	0	0	0.0057825446	1
TCGA-3A-A9IX-01A-11D-A40W-08	0.23020478	0	0	0	0	0	0	0	0	0	0	0	0.09380709	0	0	0	0	0	0.09645268	0.42967778	0.10691469	0	0	0	0	0	0	0	0	0	0	0	0	0	0	0	0	0	0	0	0	0	0	0	0	0	0	0	0	0	0	0	0	0	0	0	0	0	0	0	0	0	0	0	0	0	0	0	0.04294302	0	0	0	0	0.007851858
TCGA-3A-A9IZ-01A-12D-A40W-08	0.070051	0.029324837	0.29087493	0	0.52885216	0	0	0	0	0	0	0	0	0	0	0	0.030473607	0	0	0	0	0	0	0	0	0	0	0	0	0	0	0	0	0	0	0	0	0	0	0	0	0	0	0	0.021521833	0	0	0	0	0	0	0	0	0	0	0	0	0	0	0	0	0	0	0	0	0	0	0	0	0	0	0	0.028901696	0.99997044
TCGA-3B-A9HI-01A-11D-A387-09	0.02363428	0	0	0.011490878	0.5860268	0	0	0	0	0	0	0	0	0	0	0	0	0	0	0	0	0	0	0	0	0	0	0	0	0	0	0	0	0.012425843	0	0	0	0	0	0	0	0	0	0	0.27953923	0	0	0	0	0	0	0	0	0	0	0	0	0	0	0	0	0	0	0	0	0	0	0	0	0	0	0	0.08688301	0.5522078
TCGA-3B-A9HL-01A-11D-A387-09	0.12865509	0.02653486	0	0	0.34790862	0	0	0	0	0	0	0	0	0	0	0	0.015220738	0	0	0	0	0	0.018115923	0	0	0	0	0	0	0	0	0	0	0	0	0	0	0	0	0	0	0	0	0	0.45127955	0	0	0	0	0	0	0	0	0	0	0	0	0	0	0	0	0	0	0	0	0	0	0	0	0	0	0	0.012285233	0.9812568
TCGA-3B-A9HO-01A-11D-A387-09	0.06368851	0.08440461	0.098942176	0	0.34872448	0	0	0	0	0	0	0	0	0	0	0	0.07046714	0	0	0	0	0	0.014592942	0	0	0	0	0	0	0	0	0	0	0	0.017148135	0	0	0	0	0	0	0	0	0	0.28616711	0	0	0	0	0	0	0	0	0	0	0	0	0	0	0	0	0	0	0	0	0	0	0	0	0	0	0	0.01586485	0.9811445
TCGA-3B-A9HP-01A-11D-A387-09	0.076671824	0	0.019080844	0	0.7455743	0	0	0	0	0	0	0	0	0	0	0	0	0	0	0	0	0	0.06404045	0	0	0	0	0	0	0	0	0	0	0	0	0	0	0	0	0	0	0	0	0	0.06344622	0	0	0	0	0	0	0	0	0	0	0	0	0	0	0	0	0	0	0	0	0	0	0	0	0	0	0	0.031186342	0.99988484
TCGA-3B-A9HQ-01A-11D-A387-09	0.04973243	0.07952673	0	0	0	0	0	0	0	0	0.102330826	0	0	0	0	0	0.023834955	0	0	0	0	0	0	0.058954094	0	0.029632416	0	0.06714356	0	0	0	0	0	0.1928101	0	0	0	0	0	0	0	0	0	0	0	0	0	0	0	0	0.011756858	0	0	0	0.10607705	0	0	0	0.06790897	0	0	0.081703	0	0	0.061096955	0	0	0	0	0.05035305	0	0	0.017138958	0.0022288945
TCGA-3B-A9HS-01A-11D-A38Z-09	0.052837968	0.038233615	0	0.013707926	0.6259255	0	0	0	0	0	0.023448443	0	0	0	0	0	0.012382709	0	0	0	0	0	0	0	0	0	0	0	0	0	0	0	0	0	0.012703048	0	0	0	0	0	0	0	0	0	0.15828983	0	0	0	0	0	0	0	0	0	0	0	0	0	0	0	0	0	0	0	0	0	0	0	0	0	0	0	0.062470973	0.9791574
TCGA-3B-A9HT-01A-11D-A38Z-09	0.17921862	0	0	0	0.44045287	0.10248007	0	0	0	0	0	0	0	0	0	0	0	0	0.17532742	0	0	0	0	0	0	0	0	0	0	0	0.024637068	0	0	0	0	0	0	0	0	0	0	0	0	0	0	0	0	0	0.028342795	0	0	0	0	0	0	0	0	0	0	0	0	0	0	0	0	0	0	0	0	0	0	0	0.049541175	0.95935833
TCGA-3B-A9HU-01A-11D-A38Z-09	0.026583493	0	0	0	0.30797762	0	0	0	0	0	0	0	0	0	0	0	0	0	0	0	0	0	0.017748283	0	0	0	0	0	0	0	0	0	0	0	0	0	0	0	0	0	0	0	0	0	0.6067878	0	0	0	0	0	0	0	0	0	0	0	0	0	0	0	0	0	0	0	0	0	0	0	0	0	0	0	0.040902793	0.9999777
TCGA-3B-A9HV-01A-11D-A38Z-09	0.038302153	0	0	0	0.049739584	0.011256758	0	0	0	0	0	0	0	0	0	0	0	0	0	0	0	0.01730113	0.0145830335	0	0	0	0	0	0	0	0	0	0	0	0	0	0	0	0	0	0	0	0	0	0.8204311	0	0	0	0	0	0	0	0	0	0	0	0	0	0	0	0	0	0	0	0	0	0	0	0	0	0	0	0.048386157	0.99750525
TCGA-3B-A9HX-01A-11D-A38Z-09	0.13324986	0	0	0	0.6930002	0	0	0	0	0	0	0	0	0	0	0	0	0	0	0	0	0	0.020064844	0	0	0	0	0	0	0	0	0	0	0	0	0	0	0	0	0	0	0	0	0.0808058	0.05490082	0	0	0	0	0	0	0	0	0	0	0	0	0	0	0	0	0	0	0	0	0	0	0	0	0	0	0	0.01797849	0.8890843
TCGA-3B-A9HY-01A-11D-A38Z-09	0	0	0	0	0	0	0.1805473	0.15126167	0	0	0	0	0	0	0.07182006	0.071086265	0	0	0	0	0	0	0	0	0	0.013753895	0	0	0.019592784	0	0	0	0.074952796	0	0	0	0	0	0	0	0	0	0.07386936	0	0	0	0.046780363	0	0	0.028713878	0	0.09351012	0	0	0	0	0	0	0.013842084	0.042945452	0	0	0	0.024958882	0	0	0	0.018336551	0.037799638	0	0	0	0.036228895	0.000103101826
TCGA-3B-A9I1-01A-11D-A38Z-09	0.05242906	0	0.024537254	0	0.7386341	0	0	0	0	0	0	0	0	0	0	0	0	0	0	0	0	0	0.08395124	0	0	0	0	0	0	0	0	0	0	0	0	0	0	0	0	0	0.010611897	0	0	0	0.04911365	0	0	0	0	0	0	0	0	0	0	0	0	0	0	0	0	0	0	0	0	0	0	0	0	0	0	0	0.040722847	0.5190462
TCGA-3B-A9I3-01A-11D-A38Z-09	0.034819037	0	0.12968554	0.012229538	0.72340757	0	0	0	0	0	0	0	0	0	0	0.01609637	0	0	0	0	0	0	0	0	0	0	0	0	0	0	0	0	0	0	0	0	0	0	0	0	0	0	0	0	0.012227432	0	0	0	0	0	0	0	0	0	0	0	0	0	0	0	0	0	0	0	0	0	0	0	0	0	0	0	0.071534574	0.99944633
TCGA-3C-AAAU-01A-11D-A41F-09	0.1693435	0.02095736	0	0	0.7681457	0	0	0	0	0	0	0	0	0	0	0	0	0	0	0	0	0	0	0	0	0	0	0	0	0	0	0	0	0	0	0	0	0	0	0	0	0	0	0	0	0	0	0	0	0	0	0	0	0	0	0	0	0	0	0	0	0	0	0	0	0	0	0	0	0	0	0	0.041553438	0.99465734
TCGA-3C-AALI-01A-11D-A41F-09	0.010170365	0.35366818	0	0	0.059698183	0	0	0	0	0	0	0	0	0	0	0	0.5753097	0	0	0	0	0	0	0	0	0	0	0	0	0	0	0	0	0	0	0	0	0	0	0	0	0	0	0	0	0	0	0	0	0	0	0	0	0	0	0	0	0	0	0	0	0	0	0	0	0	0	0	0	0	0	0	0.0011536479	0.99948895
TCGA-3C-AALK-01A-11D-A41F-09	0.0866145	0.034875955	0	0	0.7683207	0	0	0	0	0	0	0	0	0	0	0	0.026389265	0	0	0	0	0	0.029363416	0	0	0	0	0	0	0	0	0	0	0	0	0	0	0	0	0	0	0	0	0	0.028600637	0	0	0	0	0	0	0	0	0	0	0	0	0	0	0	0	0	0	0	0	0	0	0	0	0	0	0	0.025835574	0.99993026
TCGA-3E-AAAY-01A-11D-A38G-08	0.1340107	0.014474698	0.019780925	0	0.7580839	0	0	0	0	0	0	0	0	0	0	0	0.0107203545	0	0	0	0	0	0	0	0	0	0	0	0	0	0	0	0	0	0	0	0	0	0	0	0	0	0	0	0.03742851	0	0	0	0	0	0	0	0	0	0	0	0	0	0	0	0	0	0	0	0	0	0	0	0	0	0	0	0.025500953	0.99937975
TCGA-3E-AAAZ-01A-11D-A38G-08	0.18290229	0	0	0	0.32296538	0	0	0	0	0	0	0	0	0	0	0	0	0	0	0	0	0	0	0	0	0	0	0	0	0	0	0	0	0	0	0	0	0	0	0	0	0	0	0	0.4729461	0	0	0	0	0	0	0	0	0	0	0	0	0	0	0	0	0	0	0	0	0	0	0	0	0	0	0	0.021186233	0.9999733
TCGA-3G-AB0Q-01A-11D-A423-09	0.043257177	0	0	0	0.84204805	0	0	0	0	0	0	0	0	0	0	0	0	0	0	0	0	0	0.010928204	0	0	0	0	0	0	0	0	0	0	0.046819635	0	0	0	0	0	0	0	0	0	0	0.015019849	0	0	0	0	0	0	0	0	0	0	0	0	0	0	0	0	0	0	0	0	0	0	0	0	0	0	0	0.0419271	0.94169736
TCGA-3G-AB0T-01A-11D-A423-09	0.08128616	0	0.010247955	0	0.7846829	0	0	0	0	0	0	0.09060463	0	0	0	0	0	0	0	0	0	0	0	0	0	0	0	0	0	0	0	0	0	0	0	0	0	0	0	0	0	0	0	0	0	0	0	0	0	0	0	0	0	0	0	0	0	0	0	0	0	0	0	0	0	0	0	0	0	0	0	0	0.03317833	0.98250407
TCGA-3G-AB14-01A-11D-A423-09	0	0.13200432	0	0	0	0.03993652	0	0	0	0	0	0	0	0	0	0	0	0	0.028064512	0	0.10571623	0	0	0	0	0	0	0	0	0	0	0	0	0	0	0	0	0	0	0	0	0	0	0	0	0	0.117816806	0	0	0	0	0	0	0.017925588	0	0	0	0	0	0	0	0.45179105	0	0.07307236	0	0	0.018251402	0	0.015421246	0	0	0	0	0.45938194
TCGA-3G-AB19-01A-21D-A423-09	0.11159592	0.015650641	0.011124664	0	0.7445733	0	0	0	0	0	0.020345083	0	0	0	0	0	0.010758036	0	0	0	0	0	0.025163822	0	0	0	0	0	0	0	0	0	0	0	0	0	0	0	0	0	0	0	0	0	0.036175407	0	0	0	0	0	0	0	0	0	0	0	0	0	0	0	0	0	0	0	0	0	0	0	0	0	0	0	0.024613082	0.99999726
TCGA-3H-AB3M-01A-11D-A39R-32	0.05981802	0.023318773	0.039520342	0	0.5712318	0	0	0	0	0	0	0	0	0	0	0	0.03001109	0	0	0	0	0	0.022489876	0	0	0	0	0	0	0	0	0	0	0	0	0	0	0	0	0	0	0	0	0	0.2387043	0	0	0	0	0	0	0	0	0	0	0	0	0	0	0	0	0	0	0	0	0	0	0	0	0	0	0	0.01490581	0.9999895
TCGA-3H-AB3S-01A-21D-A39R-32	0.028907685	0	0.012409065	0.037336867	0.78160363	0	0	0	0	0	0	0	0	0	0	0	0	0	0	0	0	0	0	0	0	0	0	0	0	0	0	0	0	0.024043456	0	0	0	0	0	0	0	0	0	0	0.07044113	0	0	0	0	0	0	0	0	0	0	0	0	0	0	0	0	0	0	0	0	0	0	0	0	0	0	0	0.045258164	0.98893857
TCGA-3H-AB3T-01A-11D-A39R-32	0.04319793	0	0	0	0.89841145	0	0	0	0	0	0	0	0	0	0	0	0	0	0	0	0	0	0	0	0	0	0	0	0	0	0	0	0	0	0	0	0	0	0	0	0	0	0	0	0	0	0	0	0	0	0	0	0	0	0	0	0	0	0	0	0	0	0	0	0	0	0	0	0	0	0	0	0.058390617	0.9533538
TCGA-3K-AAZ8-01A-12D-A38X-10	0.0100679435	0	0	0	0.865748	0	0	0	0	0	0	0	0	0	0	0	0	0	0	0.013887766	0	0	0	0	0	0	0.03474229	0	0	0	0	0	0	0.02499084	0	0	0	0	0	0	0	0	0	0	0.012963421	0	0	0	0	0	0	0	0	0	0	0	0	0	0	0	0	0	0	0	0	0	0	0	0	0	0	0	0.037599742	0.7892324
TCGA-3L-AA1B-01A-11D-A36X-10	0.26334363	0.023207963	0	0	0.52959853	0	0	0	0	0	0	0	0	0	0	0	0.012687783	0	0	0	0	0	0.13807659	0	0	0	0	0	0	0	0	0	0	0	0	0	0	0	0	0	0	0	0	0	0.021056002	0	0	0	0	0	0	0	0	0	0	0	0	0	0	0	0	0	0	0	0	0	0	0	0	0	0	0	0.012029469	0.99593425
TCGA-3M-AB46-01A-11D-A410-08	0.03541381	0.015949655	0.068473384	0	0.08133087	0	0	0	0	0	0	0	0	0	0	0	0.027570402	0	0	0	0	0	0	0	0	0	0	0	0	0	0	0	0	0	0	0	0	0	0	0	0	0	0	0	0.75817275	0	0	0	0	0	0	0	0	0	0	0	0	0	0	0	0	0	0	0	0	0	0	0	0	0	0	0	0.01308912	0.99994016
TCGA-3N-A9WB-06A-11D-A38G-08	0	0	0	0	0.027552713	0	0.69257176	0.22439463	0.020980628	0.026476521	0	0	0	0	0	0	0	0	0	0	0	0	0	0	0	0	0	0	0	0	0	0	0	0	0	0	0	0	0	0	0	0	0	0	0	0	0	0	0	0	0	0	0	0	0	0	0	0	0	0	0	0	0	0	0	0	0	0	0	0	0	0	0.008023739	0.9955729
TCGA-3N-A9WC-06A-11D-A38G-08	0	0	0	0	0.018402003	0	0.53908885	0.40992165	0.0113889165	0.016870964	0	0	0	0	0	0	0	0	0	0	0	0	0	0	0	0	0	0	0	0	0	0	0	0	0	0	0	0	0	0	0	0	0	0	0	0	0	0	0	0	0	0	0	0	0	0	0	0	0	0	0	0	0	0	0	0	0	0	0	0	0	0	0.004327655	0.9978491
TCGA-3N-A9WD-06A-11D-A38G-08	0	0	0	0	0	0	0.63032275	0.32838562	0.013883926	0.016085388	0	0	0	0	0	0	0	0	0	0	0	0	0	0	0	0	0	0	0	0	0	0	0	0	0	0	0	0	0	0	0	0	0	0	0	0	0	0	0	0	0	0	0	0	0	0	0	0	0	0	0	0	0	0	0	0	0	0	0	0	0	0	0.01132226	0.999726
TCGA-3P-A9WA-01A-11D-A403-09	0	0	0	0.08876509	0	0	0	0	0	0	0	0	0	0	0	0	0.02994502	0	0	0	0	0	0	0	0.019771917	0	0.015527046	0	0	0	0.04579853	0	0	0.021196645	0	0.036427826	0	0.023838734	0	0.040899638	0	0.16322565	0.019361302	0	0	0	0	0	0	0	0	0	0	0	0.034933627	0	0	0	0	0	0.032476272	0.29646155	0	0	0	0	0	0.03475097	0	0	0	0.07176096	0.02485919	0.09195835
TCGA-3Q-A9WF-01A-11D-A423-09	0.15974204	0	0	0	0.5461414	0	0	0	0	0	0	0	0	0	0	0	0	0	0	0	0	0	0.013682863	0	0	0	0	0	0	0	0	0	0	0	0	0	0	0	0	0	0	0	0	0	0.24089327	0	0	0	0	0	0	0	0	0	0	0	0	0	0	0	0	0	0	0	0	0	0	0	0	0	0	0	0.03954047	0.8490153
TCGA-3R-A8YX-01A-11D-A37C-09	0.029826509	0	0.070088655	0	0.4032612	0	0	0	0	0	0	0	0	0	0	0	0	0	0	0	0	0	0	0	0	0	0	0	0	0	0	0	0	0	0	0	0	0	0	0	0	0	0	0	0.45654732	0	0	0	0	0	0	0	0	0	0	0	0	0	0	0	0	0	0	0	0	0	0	0	0	0	0	0	0.04027629	0.99309254
TCGA-3S-A8YW-01A-11D-A423-09	0.1802697	0.015398897	0.012392106	0	0.5474426	0	0	0	0	0	0	0	0	0	0	0	0.025560908	0	0	0	0	0	0	0	0	0	0	0	0	0	0	0	0	0	0	0	0	0	0	0	0	0	0	0	0.20556664	0	0	0	0	0	0	0	0	0	0	0	0	0	0	0	0	0	0	0	0	0	0	0	0	0	0	0	0.013369143	0.999607
TCGA-3S-AAYX-01A-11D-A423-09	0.015839048	0	0	0.13106857	0.7533971	0	0	0	0	0	0	0	0	0	0	0	0	0	0	0	0	0	0	0	0	0	0	0	0	0	0	0	0	0	0	0	0	0	0	0	0	0	0.014286606	0	0.023246588	0	0	0	0	0.015888933	0	0	0	0	0	0	0	0	0	0	0	0	0	0	0	0	0	0	0	0	0	0	0.046273112	0.63940465
TCGA-3U-A98E-01A-11D-A39R-32	0.02949802	0	0.04287592	0	0.7470843	0	0	0	0	0	0	0	0	0	0	0	0	0	0	0	0	0	0	0	0	0	0	0	0	0	0	0	0	0	0	0	0	0	0	0	0	0	0	0	0.11757742	0	0	0	0	0	0	0	0	0	0	0	0	0	0	0	0	0	0	0	0	0	0	0	0	0	0	0	0.06296432	0.99862754
TCGA-3U-A98I-01A-11D-A39R-32	0.053964604	0	0.58513874	0	0.30576923	0	0	0	0	0	0	0	0	0	0	0	0	0	0	0	0	0	0	0	0	0	0	0	0	0	0	0	0	0	0.019719016	0	0	0	0	0	0	0	0	0	0.01275998	0	0	0	0	0	0	0	0	0	0	0	0	0	0	0	0	0	0	0	0	0	0	0	0	0	0	0	0.022648454	0.9549853
TCGA-3U-A98J-01A-11D-A39R-32	0.036215667	0	0	0	0.7821889	0	0	0	0	0	0	0	0	0	0	0	0	0	0	0	0	0	0	0	0	0	0	0	0	0	0	0	0	0	0	0	0	0	0	0	0	0	0	0	0.115319	0	0	0	0	0	0	0	0	0	0	0	0	0	0	0	0	0	0	0	0	0	0	0	0	0	0	0	0.06627643	0.9999995
TCGA-3X-AAV9-01A-72D-A417-09	0.071071975	0.20895502	0	0	0.53420955	0	0	0	0	0	0	0	0	0	0	0	0.14541158	0	0	0	0	0	0.023094738	0	0	0	0	0	0	0	0	0	0	0	0	0	0	0	0	0	0	0	0	0	0	0	0	0	0	0	0	0	0	0	0	0	0	0	0	0	0	0	0	0	0	0	0	0	0	0	0	0	0.017257154	0.9977629
TCGA-3X-AAVA-01A-11D-A417-09	0.0107799	0	0	0.028730756	0.8007428	0	0	0	0	0	0	0	0	0	0	0.082667656	0	0	0	0	0	0	0	0	0	0	0	0	0	0	0	0	0	0.028865363	0	0	0	0	0	0.012250563	0	0	0	0	0	0	0	0	0	0	0	0	0	0	0	0	0	0	0	0	0	0	0	0	0	0	0	0	0	0	0	0	0.03596294	0.9911033
TCGA-3X-AAVB-01A-31D-A417-09	0.19194639	0	0.01506501	0	0.4601664	0	0	0	0	0	0.022668723	0	0	0	0	0	0	0	0	0	0	0	0.15793093	0	0	0	0	0	0	0	0	0	0	0	0	0	0	0	0	0	0	0	0	0	0.10117655	0	0	0	0	0	0	0	0	0	0	0	0	0	0	0	0	0	0	0	0	0	0	0	0	0	0	0	0.051046014	0.99976534
TCGA-3X-AAVC-01A-21D-A417-09	0.06395951	0	0	0	0.87612	0	0	0	0	0	0	0	0	0	0	0	0	0	0	0	0	0	0	0	0	0	0	0	0	0	0	0	0	0.012000245	0	0	0	0	0	0	0	0	0	0	0	0	0	0	0	0	0	0	0	0	0	0	0	0	0	0	0	0	0	0	0	0	0	0	0	0	0	0	0.047920287	0.7230172
TCGA-3Z-A93Z-01A-11D-A36X-10	0.0190135	0	0.0146948965	0	0.8053042	0	0	0	0	0	0	0	0	0	0	0.010291696	0	0	0	0	0	0	0	0	0	0	0.017084124	0	0	0	0	0	0	0.017610043	0	0	0	0	0	0	0	0	0	0	0.060467202	0	0	0	0	0	0	0	0	0	0	0	0	0	0	0	0	0	0	0	0	0	0	0	0	0	0	0	0.055534303	0.95480984
TCGA-41-2572-01A-01D-1353-08	0.27772793	0	0	0	0.69696057	0	0	0	0	0	0	0	0	0	0	0	0	0	0	0	0	0	0	0	0	0	0	0	0	0	0	0	0	0	0	0	0	0	0	0	0	0	0	0	0	0	0	0	0	0	0	0	0	0	0	0	0	0	0	0	0	0	0	0	0	0	0	0	0	0	0	0	0.02531147	0.9999002
TCGA-41-2573-01A-01D-1495-08	0.16297945	0.030435149	0.014870338	0	0.7349483	0	0	0	0	0	0	0	0	0	0	0	0.0123124225	0	0	0	0	0	0	0	0	0	0	0	0	0	0	0	0	0	0	0	0	0	0	0	0	0	0	0	0.01923761	0	0	0	0	0	0	0	0	0	0	0	0	0	0	0	0	0	0	0	0	0	0	0	0	0	0	0	0.025216699	0.99675435
TCGA-41-2575-01A-01D-1495-08	0.05713205	0	0.10126072	0	0.03982752	0	0	0	0	0	0	0	0	0	0	0	0	0	0	0	0	0	0	0	0	0	0	0	0	0	0	0	0	0	0	0	0	0	0	0	0	0.020651743	0	0	0.75413555	0	0	0	0	0	0	0	0	0	0	0	0	0	0	0	0	0	0	0	0	0	0	0	0	0	0	0	0.02699244	0.95639646
TCGA-41-3392-01A-01D-1495-08	0.11184807	0	0	0	0	0.04915952	0	0	0	0	0	0	0	0.04756667	0	0	0	0	0	0	0	0.01990781	0	0	0.03852559	0.12193508	0.08167919	0	0.017449154	0	0	0.053660396	0	0	0.017828273	0	0.14537588	0	0	0	0	0	0	0	0	0	0	0	0	0	0	0.059302125	0	0	0	0	0	0	0	0	0	0	0	0.019251406	0	0	0.030577445	0.10910718	0	0.031014076	0	0.0320303	0.013781905	0.015087445
TCGA-41-3393-01A-01D-1353-08	0.32929376	0	0	0	0.63856417	0	0	0	0	0	0	0	0	0	0	0	0	0	0	0	0	0	0	0	0	0	0	0	0	0	0	0	0	0	0	0	0	0	0	0	0	0	0	0	0.017543437	0	0	0	0	0	0	0	0	0	0	0	0	0	0	0	0	0	0	0	0	0	0	0	0	0	0	0	0.014598608	0.9999695
TCGA-41-4097-01A-01D-1353-08	0.07291316	0	0.11707315	0	0.68040264	0	0	0	0	0	0	0	0	0	0	0	0.012837741	0	0	0	0	0	0.024708912	0	0	0	0	0	0	0	0	0	0	0	0	0	0	0	0	0	0	0	0	0.04511677	0.01937206	0	0	0	0	0	0	0	0	0	0	0	0	0	0	0	0	0	0	0	0	0	0	0	0	0	0	0	0.027575552	0.8689862
TCGA-41-5651-01A-01D-1696-08	0.25493214	0	0	0	0.25940537	0	0	0	0	0	0	0	0	0	0	0	0	0	0	0	0	0	0.011756201	0	0	0	0	0	0	0	0	0	0	0	0	0	0	0	0	0	0	0	0	0	0.46360847	0	0	0	0	0	0	0	0	0	0	0	0	0	0	0	0	0	0	0	0	0	0	0	0	0	0	0	0.010297775	0.9998448
TCGA-41-6646-01A-11D-1845-08	0.31779006	0.0108521115	0	0	0.5852369	0	0	0	0	0	0	0	0	0	0	0	0	0	0	0	0	0	0	0	0	0	0	0	0	0	0	0	0	0	0	0	0	0	0	0	0	0	0	0	0.059524555	0	0	0	0	0	0	0	0	0	0	0	0	0	0	0	0	0	0	0	0	0	0	0	0	0	0	0	0.026596427	0.99998987
TCGA-42-2582-01A-01D-1526-09	0.023864156	0	0.112510175	0	0.124397755	0	0	0	0	0	0	0	0	0	0	0	0	0	0	0	0	0	0	0	0	0	0	0	0	0	0	0	0	0	0	0	0	0	0	0	0	0	0	0	0.70671785	0	0	0	0	0	0	0	0	0	0	0	0	0	0	0	0	0	0	0	0	0	0	0	0	0	0	0	0.032510042	0.9985739
TCGA-42-2587-01A-01D-1526-09	0.027508594	0.012146015	0.6933347	0	0.13417904	0	0	0	0	0	0	0	0	0	0	0	0.020187924	0	0	0	0	0	0	0	0	0	0	0	0	0	0	0	0	0	0	0	0	0	0	0	0	0	0	0	0.08947181	0	0	0	0	0	0	0	0	0	0	0	0	0	0	0	0	0	0	0	0	0	0	0	0	0	0	0	0.023171902	0.9945635
TCGA-42-2588-01A-01D-1526-09	0.23138617	0	0	0	0.75711215	0	0	0	0	0	0	0	0	0	0	0	0	0	0	0	0	0	0	0	0	0	0	0	0	0	0	0	0	0	0	0	0	0	0	0	0	0	0	0	0	0	0	0	0	0	0	0	0	0	0	0	0	0	0	0	0	0	0	0	0	0	0	0	0	0	0	0	0.01150167	0.9938769
TCGA-42-2589-01A-01D-1526-09	0.018731793	0.012678495	0.79421073	0	0.13482763	0	0	0	0	0	0	0	0	0	0	0	0.016824756	0	0	0	0	0	0	0	0	0	0	0	0	0	0	0	0	0	0	0	0	0	0	0	0	0	0	0	0	0	0	0	0	0	0	0	0	0	0	0	0	0	0	0	0	0	0	0	0	0	0	0	0	0	0	0	0.022726595	0.95994675
TCGA-42-2590-01A-01D-1526-09	0	0	0	0	0	0	0	0	0.074592896	0	0.18437308	0	0.030319449	0	0.033477172	0	0	0	0	0.29140472	0.03689118	0	0	0	0	0	0	0.043038964	0	0	0	0	0	0	0	0	0	0	0	0.021426061	0	0	0	0	0	0	0.018312406	0	0	0	0	0	0	0	0	0	0	0	0	0	0	0.1706388	0	0	0	0	0	0.081500165	0	0	0	0	0.014025092	0.38848716
TCGA-42-2591-01A-01D-1526-09	0.023260407	0	0.025171362	0	0.025775706	0	0	0	0	0	0	0	0	0	0	0	0	0	0	0	0	0	0	0	0	0	0	0	0	0	0	0	0	0	0	0	0	0	0	0	0	0	0	0	0.9109229	0	0	0	0	0	0	0	0	0	0	0	0	0	0	0	0	0	0	0	0	0	0	0	0	0	0	0	0.01486963	0.9914268
TCGA-42-2593-01A-01D-1764-09	0.07097239	0	0	0	0.87640923	0	0	0	0	0	0	0	0	0	0	0	0	0	0	0	0	0	0	0	0	0	0	0	0	0	0	0	0	0	0	0	0	0	0	0	0	0	0	0	0	0	0	0	0.0149859395	0	0	0	0	0	0	0	0	0	0	0	0	0	0	0	0	0	0	0	0	0	0	0	0.037632465	0.99538875
TCGA-43-2576-01A-01D-1522-08	0	0.010327454	0	0.6173083	0.34101215	0	0	0	0	0	0	0	0	0	0	0	0.013285363	0	0	0	0	0	0	0	0	0	0	0	0	0	0	0	0	0	0	0	0	0	0	0	0	0	0	0	0	0	0	0	0	0	0	0	0	0	0	0	0	0	0	0	0	0	0	0	0	0	0	0	0	0	0	0	0.018066764	0.9985415
TCGA-43-2578-01A-01D-1522-08	0	0.012154916	0	0.6218888	0.29111075	0	0	0	0	0	0.010442859	0	0	0	0	0	0.014834033	0	0	0	0	0	0	0	0	0	0	0	0	0	0	0	0	0	0	0	0	0	0	0	0	0	0	0	0	0	0	0	0	0	0	0	0	0	0	0	0	0	0	0	0	0	0	0	0	0	0	0	0	0	0	0	0.049568653	0.99479973
TCGA-43-2581-01A-01D-1522-08	0.024150997	0.011528998	0.1886057	0.68464655	0.024987504	0	0	0	0	0	0	0	0	0	0	0	0	0	0	0	0	0	0.0114023825	0	0	0	0	0	0	0	0	0	0	0	0	0	0	0	0	0	0	0	0	0	0	0	0	0	0	0	0	0	0	0	0	0	0	0	0	0	0	0	0	0	0	0	0	0	0	0	0	0	0.054677904	0.60768616
TCGA-43-3394-01A-01D-0983-08	0	0	0	0.552078	0.41793808	0	0	0	0	0	0	0	0	0	0	0	0	0	0	0	0	0	0	0	0	0	0	0	0	0	0	0	0	0	0	0	0	0	0	0	0	0	0	0	0	0	0	0	0	0	0	0	0	0	0	0	0	0	0	0	0	0	0	0	0	0	0	0	0	0	0	0	0.029983878	0.99666315
TCGA-43-5668-01A-01D-1632-08	0.011356686	0	0.011567266	0.79327	0.13826624	0	0	0	0	0	0	0	0	0	0	0	0	0	0	0	0	0	0	0	0	0	0	0	0	0	0	0	0	0	0	0	0	0	0	0	0	0	0	0	0	0	0	0	0	0	0	0	0	0	0	0	0	0	0	0	0	0	0	0	0	0	0	0	0	0	0	0	0.045539856	0.93421847
TCGA-43-5670-01A-21D-2122-08	0.020376781	0.20782472	0	0	0.39444184	0	0	0	0	0	0	0	0	0	0	0	0.35872713	0	0	0	0	0	0	0	0	0	0	0	0	0	0	0	0	0	0	0	0	0	0	0	0	0	0	0	0.010898124	0	0	0	0	0	0	0	0	0	0	0	0	0	0	0	0	0	0	0	0	0	0	0	0	0	0	0	0.0077314377	0.99999523
TCGA-43-6143-01A-11D-1817-08	0	0.014915058	0	0.3427669	0.5862552	0	0	0	0	0	0	0	0	0	0	0	0.02559156	0	0	0	0	0	0	0	0	0	0	0	0	0	0	0	0	0	0	0	0	0	0	0	0	0	0	0	0	0	0	0	0	0	0	0	0	0	0	0	0	0	0	0	0	0	0	0	0	0	0	0	0	0	0	0	0.030471265	0.99999034
TCGA-43-6647-01A-11D-1817-08	0	0.018952983	0.02533201	0.23232916	0.6455376	0	0	0	0	0	0	0	0	0	0	0.014553703	0.026912732	0	0	0	0	0	0	0	0	0	0	0	0	0	0	0	0	0	0	0	0	0	0	0	0	0	0	0	0	0	0	0	0	0	0	0	0	0	0	0	0	0	0	0	0	0	0	0	0	0	0	0	0	0	0	0	0.03638178	0.9943346
TCGA-43-6770-01A-11D-1817-08	0.01704103	0.02569624	0.07049802	0.09414682	0.7017591	0	0	0	0	0	0	0	0	0	0	0	0.050146148	0	0	0	0	0	0.011567993	0	0	0	0	0	0	0	0	0	0	0	0	0	0	0	0	0	0	0	0	0	0	0	0	0	0	0	0	0	0	0	0	0	0	0	0	0	0	0	0	0	0	0	0	0	0	0	0	0	0.029144645	0.9875436
TCGA-43-6771-01A-11D-1817-08	0	0	0	0.75985	0.18455325	0	0	0	0	0	0	0	0	0	0	0	0	0	0	0	0	0	0	0	0	0	0	0	0	0	0	0	0	0	0	0	0	0	0	0	0	0	0	0	0	0	0	0	0	0	0	0	0	0	0	0	0	0	0	0	0	0	0	0	0	0	0	0	0	0	0	0	0.05559671	0.99965274
TCGA-43-6773-01A-41D-1945-08	0.038382165	0.044027302	0.03448139	0	0.753617	0	0	0	0	0	0	0	0	0	0	0	0.052291423	0	0	0	0	0	0	0	0	0	0	0	0	0	0	0	0	0	0	0	0	0	0	0	0	0	0	0	0.054917004	0	0	0	0	0	0	0	0	0	0	0	0	0	0	0	0	0	0	0	0	0	0	0	0	0	0	0	0.022283733	0.9952167
TCGA-43-7657-01A-31D-2122-08	0.024116375	0	0.058793664	0.011728936	0.042352192	0	0	0	0	0	0	0	0	0	0	0	0	0	0	0	0	0	0	0	0	0	0	0	0	0	0	0	0	0	0	0	0	0	0	0	0	0	0	0	0.831293	0	0	0	0	0	0	0	0	0	0	0	0	0	0	0	0	0	0	0	0	0	0	0	0	0	0	0	0.03171587	0.9986104
TCGA-43-7658-01A-11D-2122-08	0.013416343	0.027767375	0	0.28957045	0.592456	0	0	0	0	0	0	0	0	0	0	0	0.021548342	0	0	0	0	0	0	0	0	0	0	0	0	0	0	0	0	0	0	0	0	0	0	0	0	0	0	0	0.025396878	0	0	0	0	0	0	0	0	0	0	0	0	0	0	0	0	0	0	0	0	0	0	0	0	0	0	0	0.029844642	0.9956986
TCGA-43-8115-01A-11D-2244-08	0	0.015773194	0	0.18551052	0.7201483	0	0	0	0	0	0	0	0	0	0	0	0.020291025	0	0	0	0	0	0	0	0	0	0	0	0	0	0	0	0	0	0	0	0	0	0	0	0	0	0	0	0	0	0	0	0	0	0	0	0	0	0	0	0	0	0	0	0	0	0	0	0	0	0	0	0	0	0	0	0.05827695	0.97736984
TCGA-43-8118-01A-11D-2395-08	0	0.049705163	0	0.5126894	0.3438804	0	0	0	0	0	0	0	0	0	0	0	0.07310186	0	0	0	0	0	0	0	0	0	0	0	0	0	0	0	0	0	0	0	0	0	0	0	0	0	0	0	0	0	0	0	0	0	0	0	0	0	0	0	0	0	0	0	0	0	0	0	0	0	0	0	0	0	0	0	0.020623207	0.9995395
TCGA-43-A474-01A-11D-A24D-08	0.016340638	0.023948025	0.028406767	0.37000173	0.49038234	0	0	0	0	0	0	0	0	0	0	0	0.025710085	0	0	0	0	0	0.015342676	0	0	0	0	0	0	0	0	0	0	0	0	0	0	0	0	0	0	0	0	0	0	0	0	0	0	0	0	0	0	0	0	0	0	0	0	0	0	0	0	0	0	0	0	0	0	0	0	0	0.029867709	0.9988507
TCGA-43-A475-01A-11D-A24D-08	0	0.023267958	0	0.48150817	0.43197897	0	0	0	0	0	0	0	0	0	0	0	0.038611867	0	0	0	0	0	0	0	0	0	0	0	0	0	0	0	0	0	0	0	0	0	0	0	0	0	0	0	0	0	0	0	0	0	0	0	0	0	0	0	0	0	0	0	0	0	0	0	0	0	0	0	0	0	0	0	0.02463305	0.99999666
TCGA-43-A56U-01A-11D-A26M-08	0.01641633	0.2378422	0.048933286	0.06716291	0.16766861	0	0	0	0	0	0	0	0	0	0	0	0.42815086	0	0	0	0	0	0.020539416	0	0	0	0	0	0	0	0	0	0	0	0	0	0	0	0	0	0	0	0	0	0	0	0	0	0	0	0	0	0	0	0	0	0	0	0	0	0	0	0	0	0	0	0	0	0	0	0	0	0.013286352	0.99764365
TCGA-43-A56V-01A-11D-A26M-08	0	0.012753834	0	0.5464234	0.3871209	0	0	0	0	0	0	0	0	0	0	0	0.015037617	0	0	0	0	0	0	0	0	0	0	0	0	0	0	0	0	0	0	0	0	0	0	0	0	0	0	0	0	0	0	0	0	0	0	0	0	0	0	0	0	0	0	0	0	0	0	0	0	0	0	0	0	0	0	0	0.03866428	0.80321854
TCGA-44-2655-01A-01D-1553-08	0	0.010702015	0.014744396	0.40718946	0	0	0.060867127	0	0	0	0.07789013	0	0	0	0	0.010424362	0.034738872	0	0	0	0	0	0	0	0.019970192	0.025750242	0	0	0.02964169	0	0	0	0	0.028747408	0	0	0	0	0.055477116	0.018172944	0	0	0	0	0	0	0	0	0	0.02682488	0	0	0	0	0	0.021316517	0.03915704	0	0	0	0.0860832	0	0	0	0	0	0	0	0	0	0	0	0.03230244	0.003210326
TCGA-44-2656-01A-41D-A27T-08	0.016535763	0	0.026490862	0.8372782	0.047876664	0	0	0	0	0	0	0	0	0	0	0	0	0	0	0	0	0	0	0	0	0	0	0	0	0	0	0	0	0	0	0	0	0	0	0	0.012559795	0	0	0	0	0	0	0	0	0	0	0	0	0	0	0	0	0	0	0	0	0	0	0	0	0	0	0	0	0	0	0	0.05925876	0.89214355
TCGA-44-2657-01A-01D-1105-08	0.011286313	0.032258444	0.02318209	0.7046305	0.1774227	0	0	0	0	0	0	0	0	0	0	0	0.031871762	0	0	0	0	0	0	0	0	0	0	0	0	0	0	0	0	0	0	0	0	0	0	0	0	0	0	0	0	0	0	0	0	0	0	0	0	0	0	0	0	0	0	0	0	0	0	0	0	0	0	0	0	0	0	0	0.019348204	0.9988834
TCGA-44-2659-01A-01D-0969-08	0.012250157	0.016818205	0.017577352	0.8356232	0.065358095	0	0	0	0	0	0	0	0	0	0	0	0.011855348	0	0	0	0	0	0	0	0	0	0	0	0	0	0	0	0	0	0	0	0	0	0	0	0.0182851	0	0	0	0	0	0	0	0	0	0	0	0	0	0	0	0	0	0	0	0	0	0	0	0	0	0	0	0	0	0	0	0.022232533	0.9912617
TCGA-44-2661-01A-01D-1105-08	0.026714988	0.0141851995	0.5227073	0	0.38175964	0	0	0	0	0	0	0	0	0	0	0	0	0	0	0	0	0	0	0	0	0	0	0	0	0	0	0	0	0	0.033948388	0	0	0	0	0	0	0	0	0	0	0	0	0	0	0	0	0	0	0	0	0	0	0	0	0	0	0	0	0	0	0	0	0	0	0	0	0	0.02068454	0.996833
TCGA-44-2662-01A-01D-A271-08	0.014358593	0.33953956	0	0	0.12272148	0	0	0	0	0	0	0	0	0	0	0	0.5077187	0	0	0	0	0	0	0	0	0	0	0	0	0	0	0	0	0	0	0	0	0	0	0	0	0	0	0	0	0	0	0	0	0	0	0	0	0	0	0	0	0	0	0	0	0	0	0	0	0	0	0	0	0	0	0	0.015661657	0.9644104
TCGA-44-2665-01A-01D-A271-08	0.06635537	0.108528025	0	0	0.7246651	0	0	0	0	0	0	0	0	0	0	0	0.060230073	0	0	0	0	0	0	0	0	0	0	0	0	0	0	0	0	0	0	0	0	0	0	0	0	0	0	0	0.02287022	0	0	0	0	0	0	0	0	0	0	0	0	0	0	0	0	0	0	0	0	0	0	0	0	0	0	0	0.01735115	0.9988463
TCGA-44-2666-01A-41D-A27T-08	0.07971862	0.03244996	0.050122876	0	0.7671199	0	0	0	0	0	0	0	0	0	0	0	0.022861587	0	0	0	0	0	0	0	0	0	0	0	0	0	0	0	0	0	0	0	0	0	0	0	0	0	0	0	0.032135583	0	0	0	0	0	0	0	0	0	0	0	0	0	0	0	0	0	0	0	0	0	0	0	0	0	0	0	0.015591502	0.9779326
TCGA-44-2668-01A-01D-A271-08	0	0.052470136	0	0.7204534	0.14377798	0	0	0	0	0	0	0	0	0	0	0	0.056266584	0	0	0	0	0	0	0	0	0	0	0	0	0	0	0	0	0	0	0	0	0	0	0	0	0	0	0	0	0	0	0	0	0	0	0	0	0	0	0	0	0	0	0	0	0	0	0	0	0	0	0	0	0	0	0	0.027031898	0.99883133
TCGA-44-3396-01A-01D-1553-08	0.027539449	0.23886795	0.04390764	0.010653494	0.30872583	0	0	0	0	0	0	0	0	0	0	0	0.33797795	0	0	0	0	0	0.016687872	0	0	0	0	0	0	0	0	0	0	0	0	0	0	0	0	0	0	0	0	0	0	0	0	0	0	0	0	0	0	0	0	0	0	0	0	0	0	0	0	0	0	0	0	0	0	0	0	0	0.015639782	0.9999912
TCGA-44-3398-01A-01D-1105-08	0.013012496	0.077240676	0	0.17576167	0.54821384	0	0	0	0	0	0.050013226	0	0	0	0	0	0.10919016	0	0	0	0	0	0	0	0	0	0	0	0	0	0	0	0	0	0	0	0	0	0	0	0	0	0	0	0	0	0	0	0	0	0	0	0	0	0	0	0	0	0	0	0	0	0	0	0	0	0	0	0	0	0	0	0.026567936	0.999962
TCGA-44-3917-01A-01D-A271-08	0	0.03706545	0	0.3934948	0.4822648	0	0	0	0	0	0	0	0	0	0	0	0.04951612	0	0	0	0	0	0	0	0	0	0	0	0	0	0	0	0	0	0	0	0	0	0	0	0	0	0	0	0	0	0	0	0	0	0	0	0	0	0	0	0	0	0	0	0	0	0	0	0	0	0	0	0	0	0	0	0.03765881	0.9385628
TCGA-44-3918-01A-01D-A271-08	0	0.027748788	0	0.76566243	0.13907924	0	0	0	0	0	0	0	0	0	0	0	0.03718934	0	0	0	0	0	0.025057409	0	0	0	0	0	0	0	0	0	0	0	0	0	0	0	0	0	0	0	0	0	0	0	0	0	0	0	0	0	0	0	0	0	0	0	0	0	0	0	0	0	0	0	0	0	0	0	0	0	0.0052627325	0.9989569
TCGA-44-3919-01A-02D-1458-08	0.035489414	0.13566932	0.016435267	0	0.54524827	0	0	0	0	0	0	0	0	0	0	0	0.16254278	0	0	0	0	0	0	0	0	0	0	0	0	0	0	0	0	0	0	0	0	0	0	0	0	0	0	0	0.09696053	0	0	0	0	0	0	0	0	0	0	0	0	0	0	0	0	0	0	0	0	0	0	0	0	0	0	0	0.0076544285	0.96561027
TCGA-44-4112-01A-31D-A27T-08	0	0.04822305	0	0.7714058	0.08602724	0	0	0	0	0	0.011803926	0	0	0	0	0	0.06086972	0	0	0	0	0	0	0	0	0	0	0	0	0	0	0	0	0	0	0	0	0	0	0	0	0	0	0	0	0	0	0	0	0	0	0	0	0	0	0	0	0	0	0	0	0	0	0	0	0	0	0	0	0	0	0	0.021670222	0.9918572
TCGA-44-5643-01A-01D-1625-08	0.024630994	0.078863144	0	0.049595386	0.68859595	0	0	0	0	0	0	0	0	0	0	0	0.08271895	0	0	0	0	0	0.046855606	0	0	0	0	0	0	0	0	0	0	0	0	0	0	0	0	0	0	0	0	0	0	0	0	0	0	0	0	0	0	0	0	0	0	0	0	0	0	0	0	0	0	0	0	0	0	0	0	0	0.02873993	0.9992217
TCGA-44-5644-01A-21D-2036-08	0	0.015445497	0	0.70453686	0.22546038	0	0	0	0	0	0	0	0	0	0	0	0.028854216	0	0	0	0	0	0	0	0	0	0	0	0	0	0	0	0	0	0	0	0	0	0	0	0	0	0	0	0	0	0	0	0	0	0	0	0	0	0	0	0	0	0	0	0	0	0	0	0	0	0	0	0	0	0	0	0.025703073	0.9992656
TCGA-44-5645-01A-51D-A27T-08	0.015405123	0	0.025898777	0	0.86307317	0	0	0	0	0	0	0	0	0	0	0.04488844	0	0	0	0	0	0	0	0	0	0	0	0	0	0	0	0	0	0.012496211	0	0	0	0	0	0	0	0	0	0	0	0	0	0	0	0	0	0	0	0	0	0	0	0	0	0	0	0	0	0	0	0	0	0	0	0	0	0	0.038238287	0.9999573
TCGA-44-6144-01A-11D-1753-08	0.011005281	0.019637799	0	0.4055529	0.050002035	0	0	0	0	0	0	0	0	0	0	0	0.019985642	0	0	0	0	0	0	0	0	0	0	0	0	0	0	0	0	0	0	0	0	0	0	0	0	0	0	0	0.45232102	0	0	0	0	0	0	0	0	0	0	0	0	0	0	0	0	0	0	0	0	0	0	0	0	0	0	0	0.041495323	0.99690163
TCGA-44-6145-01A-11D-1753-08	0	0	0	0.9277606	0.017719273	0	0	0	0	0	0	0	0	0	0	0	0	0	0	0	0	0	0	0	0	0	0	0	0	0	0	0	0	0	0	0	0	0	0	0	0	0	0	0	0.011989979	0	0	0	0	0	0	0	0	0	0	0	0	0	0	0	0	0	0	0	0	0	0	0	0	0	0	0	0.04253012	0.99908745
TCGA-44-6146-01A-31D-A27T-08	0.06957825	0	0	0	0	0.032006342	0.18802743	0.032784138	0	0	0	0	0	0	0	0	0	0	0	0	0.05264353	0	0	0	0	0.18967374	0	0	0.02031252	0	0	0	0	0	0	0	0	0	0.07293382	0	0	0	0	0	0	0	0	0	0	0	0	0	0	0	0.15008223	0	0.09594156	0.011794398	0	0	0	0	0	0.0294346	0	0.017268453	0	0	0.012900599	0	0	0	0.024618447	0.4563546
TCGA-44-6147-01A-31D-A27T-08	0.010552187	0.014989439	0	0.7988861	0.096913196	0	0	0	0	0	0	0	0	0	0	0	0.014543463	0	0	0	0	0	0	0	0	0	0	0	0	0	0	0	0	0	0	0	0	0	0	0	0	0	0	0	0.038018476	0	0	0	0	0	0	0	0	0	0	0	0	0	0	0	0	0	0	0	0	0	0	0	0	0	0	0	0.026097119	0.8857176
TCGA-44-6774-01A-21D-1855-08	0	0	0	0.8935224	0.075957514	0	0	0	0	0	0	0	0	0	0	0	0	0	0	0	0	0	0	0	0	0	0	0	0	0	0	0	0	0	0	0	0	0	0	0	0	0	0	0	0	0	0	0	0	0	0	0	0	0	0	0	0	0	0	0	0	0	0	0	0	0	0	0	0	0	0	0	0.030520082	0.9295225
TCGA-44-6775-01A-31D-A27T-08	0	0.085797556	0	0.05639136	0	0	0	0	0	0	0	0	0	0.020421548	0	0	0.04560706	0	0	0	0	0	0.040971566	0.10493849	0	0.07968469	0	0.035493046	0	0	0	0.044954438	0	0	0	0	0	0.028439535	0.025678307	0	0.020536857	0	0	0.15883662	0	0	0	0	0.06793876	0.016125109	0	0	0	0	0.019153036	0	0	0.050365973	0	0	0	0	0.08672585	0	0	0	0	0	0	0	0	0	0.011940122	0.22662584
TCGA-44-6776-01A-11D-1855-08	0	0	0	0.6504746	0.31068903	0	0	0	0	0	0	0	0	0	0	0	0	0	0	0	0	0	0	0	0	0	0	0	0	0	0	0	0	0	0	0	0	0	0	0	0	0	0	0	0	0	0	0	0	0	0	0	0	0	0	0	0	0	0	0	0	0	0	0	0	0	0	0	0	0	0	0	0.03883636	0.9989588
TCGA-44-6777-01A-11D-1855-08	0	0.08483173	0	0.4671253	0.32208106	0	0	0	0	0	0.012807072	0	0	0	0	0	0.08484068	0	0	0	0	0	0	0	0	0	0	0	0	0	0	0	0	0	0	0	0	0	0	0	0	0	0	0	0	0	0	0	0	0	0	0	0	0	0	0	0	0	0	0	0	0	0	0	0	0	0	0	0	0	0	0	0.028314114	0.99869615
TCGA-44-6779-01A-11D-1855-08	0.038208995	0.028868454	0.014101058	0.0772944	0.75679725	0	0	0	0	0	0	0	0	0	0	0	0.018524364	0	0	0	0	0	0.0149721075	0	0	0	0	0	0	0	0	0	0	0	0	0	0	0	0	0	0	0	0	0	0.010405789	0	0	0	0	0	0	0	0	0	0	0	0	0	0	0	0	0	0	0	0	0	0	0	0	0	0	0	0.040827632	0.99997985
TCGA-44-7659-01A-11D-2063-08	0	0	0	0.54881066	0.42193598	0	0	0	0	0	0	0	0	0	0	0	0.011226855	0	0	0	0	0	0	0	0	0	0	0	0	0	0	0	0	0	0	0	0	0	0	0	0	0	0	0	0	0	0	0	0	0	0	0	0	0	0	0	0	0	0	0	0	0	0	0	0	0	0	0	0	0	0	0	0.01802653	0.99510586
TCGA-44-7660-01A-11D-2063-08	0.016972914	0.021884963	0.062584914	0.16932732	0.6323891	0	0	0	0	0	0	0	0	0	0	0.013690849	0.03574627	0	0	0	0	0	0	0	0	0	0	0	0	0	0	0	0	0	0	0	0	0	0	0	0	0	0	0	0.011010822	0	0	0	0	0	0	0	0	0	0	0	0	0	0	0	0	0	0	0	0	0	0	0	0	0	0	0	0.036392808	0.96958905
TCGA-44-7661-01A-11D-2063-08	0.010134844	0.088679135	0.013468435	0.5133549	0.21499704	0	0	0	0	0	0	0	0	0	0	0	0.13872252	0	0	0	0	0	0	0	0	0	0	0	0	0	0	0	0	0	0	0	0	0	0	0	0	0	0	0	0	0	0	0	0	0	0	0	0	0	0	0	0	0	0	0	0	0	0	0	0	0	0	0	0	0	0	0	0.020643115	0.7335753
TCGA-44-7662-01A-11D-2063-08	0	0.021662533	0	0.5469455	0.38634643	0	0	0	0	0	0	0	0	0	0	0	0.031795055	0	0	0	0	0	0	0	0	0	0	0	0	0	0	0	0	0	0	0	0	0	0	0	0	0	0	0	0	0	0	0	0	0	0	0	0	0	0	0	0	0	0	0	0	0	0	0	0	0	0	0	0	0	0	0	0.01325047	0.9993005
TCGA-44-7667-01A-31D-2063-08	0.02858265	0	0.053479064	0.63592553	0.040819466	0	0	0	0	0	0	0	0	0	0	0	0	0	0	0	0	0	0	0	0	0	0	0	0	0	0	0	0	0.012428718	0	0	0	0	0	0	0	0	0	0	0.17009366	0	0	0	0	0	0	0	0	0	0	0	0	0	0	0	0	0	0	0	0	0	0	0	0	0	0	0	0.058670938	0.99961877
TCGA-44-7669-01A-21D-2063-08	0	0	0	0.546046	0.42443797	0	0	0	0	0	0	0	0	0	0	0	0	0	0	0	0	0	0	0	0	0	0	0	0	0	0	0	0	0	0	0	0	0	0	0	0	0	0	0	0	0	0	0	0	0	0	0	0	0	0	0	0	0	0	0	0	0	0	0	0	0	0	0	0	0	0	0	0.029515982	0.99038273
TCGA-44-7670-01A-11D-2063-08	0	0.054839935	0.0118634915	0.7655564	0.08622569	0	0	0	0	0	0	0	0	0	0	0	0.07090919	0	0	0	0	0	0	0	0	0	0	0	0	0	0	0	0	0	0	0	0	0	0	0	0	0	0	0	0	0	0	0	0	0	0	0	0	0	0	0	0	0	0	0	0	0	0	0	0	0	0	0	0	0	0	0	0.010605276	0.9978829
TCGA-44-7671-01A-11D-2063-08	0	0.015396856	0	0.5249696	0.37881258	0	0	0	0	0	0	0	0	0	0	0	0.021057047	0	0	0	0	0	0	0	0	0	0	0	0	0	0	0	0	0	0	0	0	0	0	0	0	0	0	0	0	0	0	0	0	0	0	0	0	0	0	0	0	0	0	0	0	0	0	0	0	0	0	0	0	0	0	0	0.05976391	0.7129893
TCGA-44-7672-01A-11D-2063-08	0	0.013290579	0	0.5675775	0.38388413	0	0	0	0	0	0	0	0	0	0	0	0.0169713	0	0	0	0	0	0	0	0	0	0	0	0	0	0	0	0	0	0	0	0	0	0	0	0	0	0	0	0	0	0	0	0	0	0	0	0	0	0	0	0	0	0	0	0	0	0	0	0	0	0	0	0	0	0	0	0.018276513	0.9898363
TCGA-44-8117-01A-11D-2238-08	0	0	0	0.7129288	0.24883598	0	0	0	0	0	0	0	0	0	0	0	0.01084761	0	0	0	0	0	0	0	0	0	0	0	0	0	0	0	0	0	0	0	0	0	0	0	0	0	0	0	0	0	0	0	0	0	0	0	0	0	0	0	0	0	0	0	0	0	0	0	0	0	0	0	0	0	0	0	0.027387619	0.998872
TCGA-44-8119-01A-11D-2238-08	0.024782429	0.0103244	0.016243823	0.65536946	0.14466496	0	0	0	0	0	0.048104033	0	0	0	0	0	0	0	0	0	0	0	0	0	0	0	0	0	0	0	0	0	0	0.012024512	0	0	0	0	0	0	0	0	0	0	0.027353788	0	0	0	0	0	0	0	0	0	0	0	0	0	0	0	0	0	0	0	0	0	0	0	0	0	0	0	0.06113255	0.9565811
TCGA-44-A479-01A-31D-A24D-08	0	0.03525511	0	0.43459344	0	0	0	0	0	0	0.016364796	0	0	0	0	0	0.029082797	0.047309317	0	0.072309025	0	0	0	0	0.10230344	0.010159312	0	0	0.023404159	0	0	0	0.02187947	0.011953005	0	0	0	0	0	0	0	0	0	0	0	0	0	0	0	0	0	0	0	0	0.1210636	0	0.03905692	0	0	0	0	0	0	0	0	0	0	0	0	0	0	0	0.035265625	0.14659984
TCGA-44-A47A-01A-21D-A24D-08	0.013717909	0.1679847	0	0.06501322	0.42052662	0	0	0	0	0	0.011167141	0	0	0	0	0	0.29332092	0	0	0	0	0	0.011971273	0	0	0	0	0	0	0	0	0	0	0	0	0	0	0	0	0	0	0	0	0	0	0	0	0	0	0	0	0	0	0	0	0	0	0	0	0	0	0	0	0	0	0	0	0	0	0	0	0	0.016298175	0.9984768
TCGA-44-A47F-01A-11D-A24D-08	0.031481225	0.06822478	0.014516103	0.03157484	0.6907858	0	0	0	0	0	0.057264213	0	0	0	0	0	0.048221562	0	0	0	0	0	0.016964093	0	0	0	0	0	0	0	0	0	0	0	0	0	0	0	0	0	0	0	0	0	0.015361727	0	0	0	0	0	0	0	0	0	0	0	0	0	0	0	0	0	0	0	0	0	0	0	0	0	0	0	0.025605679	0.9993913
TCGA-44-A47G-01A-21D-A24D-08	0.030184383	0.029442696	0.53758264	0	0.31292483	0	0	0	0	0	0	0	0	0	0	0	0.04161699	0	0	0	0	0	0	0	0	0	0	0	0	0	0	0	0	0	0	0	0	0	0	0	0	0	0	0	0.038073383	0	0	0	0	0	0	0	0	0	0	0	0	0	0	0	0	0	0	0	0	0	0	0	0	0	0	0	0.010175049	0.99990165
TCGA-44-A4SU-01A-11D-A24P-08	0	0.01137332	0	0.31698692	0.6203296	0	0	0	0	0	0.01636909	0	0	0	0	0	0.012457213	0	0	0	0	0	0	0	0	0	0	0	0	0	0	0	0	0	0	0	0	0	0	0	0	0	0	0	0	0	0	0	0	0	0	0	0	0	0	0	0	0	0	0	0	0	0	0	0	0	0	0	0	0	0	0	0.022483826	0.9976991
TCGA-46-3765-01A-01D-0983-08	0	0.070803955	0.12875576	0	0	0	0	0	0	0	0	0	0	0	0	0	0.020631263	0	0	0	0	0	0	0	0	0	0	0	0	0	0	0	0	0	0.020622093	0	0	0	0	0	0	0	0.018364878	0	0	0.05619875	0	0	0	0.5882402	0	0	0	0	0	0	0	0.053994726	0	0	0	0	0	0.010595579	0	0	0	0	0	0	0	0	0.03179282	0.00049505534
TCGA-46-3767-01A-01D-0983-08	0	0.010987789	0	0.2931933	0	0	0	0.013343649	0	0	0	0	0	0	0	0	0.029269965	0	0	0.060633577	0	0	0	0	0.12504719	0.018474024	0	0	0	0	0	0.019330723	0	0	0	0	0	0	0	0	0	0	0	0	0	0	0	0	0	0.3477773	0	0	0	0	0	0	0	0	0.017100153	0	0	0.013862218	0	0	0	0	0	0	0	0	0	0.01605836	0.034921765	0.00071952265
TCGA-46-3768-01A-01D-0983-08	0	0.021568058	0.028606001	0.15912293	0	0	0	0.011752304	0.01237901	0.04809932	0	0	0.028648186	0	0	0	0.03366169	0	0	0.10775951	0	0	0	0	0	0	0.022021515	0.011055888	0	0.055845264	0.015047517	0.017009161	0	0	0	0	0.010123403	0	0.010627901	0	0	0	0.118073225	0.04429052	0	0	0	0	0	0.16418697	0	0	0	0	0	0	0	0.032937627	0	0	0	0	0	0	0	0	0	0.021012887	0	0	0	0	0.026171207	0.07962712
TCGA-46-6026-01A-11D-1817-08	0.015335903	0.1162184	0	0.17609563	0.5730173	0	0	0	0	0	0	0	0	0	0	0	0.0835719	0	0	0	0	0	0	0	0	0	0	0	0	0	0	0	0	0	0	0	0	0	0	0	0	0	0	0	0	0	0	0	0	0	0	0	0	0	0	0	0	0	0	0	0	0	0	0	0	0	0	0	0	0	0	0	0.03576088	0.99989736
TCGA-49-4487-01A-21D-1855-08	0.01159468	0.04817588	0.016547194	0.69313616	0.12796156	0	0	0	0	0	0	0	0	0	0	0	0.077165835	0	0	0	0	0	0	0	0	0	0	0	0	0	0	0	0	0	0	0	0	0	0	0	0	0	0	0	0	0	0	0	0	0	0	0	0	0	0	0	0	0	0	0	0	0	0	0	0	0	0	0	0	0	0	0	0.025418699	0.9992293
TCGA-49-4488-01A-01D-1753-08	0	0.0585666	0	0.5255778	0	0	0	0	0.015172198	0	0.017461961	0	0	0	0	0	0.026345493	0.046858102	0	0	0.041312765	0	0	0	0	0.03354722	0	0	0	0.03318466	0	0	0.013250482	0	0	0	0	0	0	0	0.021089924	0	0	0	0.016398175	0	0	0	0	0	0	0	0	0	0.038241006	0.03077071	0.027309062	0	0	0	0	0	0	0	0	0	0	0	0	0	0	0.025047071	0.029866755	0.48619342
TCGA-49-4490-01A-21D-1855-08	0.028014036	0.07095647	0	0	0.8044893	0	0	0	0	0	0	0	0	0	0	0	0.07954967	0	0	0	0	0	0	0	0	0	0	0	0	0	0	0	0	0	0	0	0	0	0	0	0	0	0	0	0	0	0	0	0	0	0	0	0	0	0	0	0	0	0	0	0	0	0	0	0	0	0	0	0	0	0	0	0.016990542	0.99999714
TCGA-49-4494-01A-01D-1265-08	0.026539352	0.025383798	0.17879169	0.62259686	0.055861298	0	0	0	0	0	0	0	0	0	0	0	0.026326144	0	0	0	0	0	0.032000873	0	0	0	0	0	0	0	0	0	0	0	0	0	0	0	0	0	0	0	0	0	0	0	0	0	0	0	0	0	0	0	0	0	0	0	0	0	0	0	0	0	0	0	0	0	0	0	0	0	0.03249997	0.9999502
TCGA-49-4501-01A-01D-1265-08	0.120987386	0.04675501	0	0	0.773219	0	0	0	0	0	0	0	0	0	0	0	0	0	0	0	0	0	0	0	0	0	0	0	0	0	0	0	0	0	0	0	0	0	0	0	0	0	0	0	0	0	0	0	0	0	0	0	0	0	0	0	0	0	0	0	0	0	0	0	0	0	0	0	0	0	0	0	0.05903864	0.9579701
TCGA-49-4505-01A-01D-1931-08	0	0.02470534	0	0.46896338	0.4535881	0	0	0	0	0	0.010284824	0	0	0	0	0	0.021689124	0	0	0	0	0	0	0	0	0	0	0	0	0	0	0	0	0	0	0	0	0	0	0	0	0	0	0	0	0	0	0	0	0	0	0	0	0	0	0	0	0	0	0	0	0	0	0	0	0	0	0	0	0	0	0	0.020769238	0.9994697
TCGA-49-4506-01A-01D-1265-08	0	0	0	0.46494597	0.4995621	0	0	0	0	0	0	0	0	0	0	0	0.011569596	0	0	0	0	0	0	0	0	0	0	0	0	0	0	0	0	0	0	0	0	0	0	0	0	0	0	0	0	0	0	0	0	0	0	0	0	0	0	0	0	0	0	0	0	0	0	0	0	0	0	0	0	0	0	0	0.023922324	0.99782324
TCGA-49-4507-01A-01D-1265-08	0.035068147	0.14334965	0.11394172	0.07990454	0.2972046	0	0	0	0	0	0.051870245	0	0	0	0	0	0.18079898	0	0	0	0	0	0.051702015	0	0	0	0	0	0	0	0	0	0	0	0	0	0	0	0	0	0	0	0	0	0.015633617	0	0	0	0	0	0	0	0	0	0	0	0	0	0	0	0	0	0	0	0	0	0	0	0	0	0	0	0.0305264	0.99982697
TCGA-49-4510-01A-01D-1265-08	0	0	0	0.1715541	0	0	0.038076192	0	0	0.04546803	0	0	0	0	0	0	0.04247271	0.09835214	0	0	0	0	0.014530072	0	0	0.041252453	0.014157174	0	0	0	0	0	0	0	0	0	0.024792785	0.014543249	0	0	0	0	0	0	0	0	0	0.020445311	0	0.08902942	0.17347036	0	0	0.03836098	0	0	0	0	0.03539675	0	0	0	0	0	0	0	0	0.11900657	0	0.01755621	0	0	0.0015354753	0.37071964
TCGA-49-4512-01A-21D-1855-08	0.12749436	0.055572163	0	0	0.7359408	0	0	0	0	0	0	0	0	0	0	0	0.028209146	0	0	0	0	0	0.016363947	0	0	0	0	0	0	0	0	0	0	0	0	0	0	0	0	0	0	0	0	0	0.010201032	0	0	0	0	0	0	0	0	0	0	0	0	0	0	0	0	0	0	0	0	0	0	0	0	0	0	0	0.026218534	0.9981457
TCGA-49-4514-01A-21D-1855-08	0	0.15573287	0	0.38949966	0.2387642	0	0	0	0	0	0	0	0	0	0	0	0.1835168	0	0	0	0	0	0	0	0	0	0	0	0	0	0	0	0	0	0	0	0	0	0	0	0	0	0	0	0	0	0	0	0	0	0	0	0	0	0	0	0	0	0	0	0	0	0	0	0	0	0	0	0	0	0	0	0.03248644	0.9997484
TCGA-49-6742-01A-11D-1855-08	0.025772773	0.28605512	0	0	0.034483977	0	0	0	0	0	0	0	0	0	0	0	0.27117178	0	0	0	0	0	0	0	0	0	0	0	0	0	0	0	0	0	0	0	0	0	0	0	0	0	0	0	0.36103484	0	0	0	0	0	0	0	0	0	0	0	0	0	0	0	0	0	0	0	0	0	0	0	0	0	0	0	0.021481514	0.99989176
TCGA-49-6743-01A-11D-1855-08	0	0.076625876	0	0.44513735	0.3563125	0	0	0	0	0	0.013593995	0	0	0	0	0	0.093669884	0	0	0	0	0	0	0	0	0	0	0	0	0	0	0	0	0	0	0	0	0	0	0	0	0	0	0	0	0	0	0	0	0	0	0	0	0	0	0	0	0	0	0	0	0	0	0	0	0	0	0	0	0	0	0	0.014660358	0.9992804
TCGA-49-6744-01A-11D-1855-08	0.016436206	0.011348708	0.08143061	0.79317397	0.051778253	0	0	0	0	0	0	0	0	0	0	0	0	0	0	0	0	0	0	0	0	0	0	0	0	0	0	0	0	0	0	0	0	0	0	0	0	0	0	0	0	0	0	0	0	0	0	0	0	0	0	0	0	0	0	0	0	0	0	0	0	0	0	0	0	0	0	0	0.045832276	0.9901087
TCGA-49-6745-01A-11D-1855-08	0.022423135	0.3361742	0	0	0.2770795	0	0	0	0	0	0	0	0	0	0	0	0.35728046	0	0	0	0	0	0	0	0	0	0	0	0	0	0	0	0	0	0	0	0	0	0	0	0	0	0	0	0	0	0	0	0	0	0	0	0	0	0	0	0	0	0	0	0	0	0	0	0	0	0	0	0	0	0	0	0.0070427656	0.9972517
TCGA-49-6761-01A-31D-1945-08	0	0.027971411	0	0.63460267	0.24009307	0	0	0	0	0	0	0	0	0	0	0	0.034955796	0	0	0	0	0	0	0	0	0	0	0	0	0	0	0	0	0	0	0	0	0	0	0	0	0	0.029964788	0	0.015441263	0	0	0	0	0	0	0	0	0	0	0	0	0	0	0	0	0	0	0	0	0	0	0	0	0	0	0	0.016970992	0.7506056
TCGA-49-6767-01A-11D-1855-08	0	0.013773145	0	0.6084766	0.33991495	0	0	0	0	0	0	0	0	0	0	0	0.02201352	0	0	0	0	0	0	0	0	0	0	0	0	0	0	0	0	0	0	0	0	0	0	0	0	0	0	0	0	0	0	0	0	0	0	0	0	0	0	0	0	0	0	0	0	0	0	0	0	0	0	0	0	0	0	0	0.015821815	0.91048807
TCGA-49-AAQV-01A-11D-A397-08	0.020805046	0.2410795	0	0	0.29744485	0	0	0	0	0	0	0	0	0	0	0	0.3507967	0	0	0	0	0	0	0	0	0	0	0	0	0	0	0	0	0	0	0	0	0	0	0	0	0	0	0	0.08175257	0	0	0	0	0	0	0	0	0	0	0	0	0	0	0	0	0	0	0	0	0	0	0	0	0	0	0	0.008121312	0.99998474
TCGA-49-AAR0-01A-21D-A397-08	0.040962435	0.061198503	0.13526115	0.112570025	0.24650976	0	0	0	0	0	0.030401582	0	0	0	0	0	0.08062956	0	0	0	0	0	0.024784055	0	0	0	0.019377334	0	0	0	0	0	0	0	0	0	0	0	0	0	0	0	0	0	0.16800104	0.035990823	0	0	0	0	0	0	0	0	0	0	0	0	0	0	0	0	0	0	0	0	0	0	0	0	0	0	0.04431373	0.99994993
TCGA-49-AAR2-01A-11D-A397-08	0	0	0	0.7502222	0.22791967	0	0	0	0	0	0	0	0	0	0	0	0	0	0	0	0	0	0	0	0	0	0	0	0	0	0	0	0	0	0	0	0	0	0	0	0	0	0	0	0	0	0	0	0	0	0	0	0	0	0	0	0	0	0	0	0	0	0	0	0	0	0	0	0	0	0	0	0.021858096	0.71988523
TCGA-49-AAR3-01A-11D-A410-08	0	0	0	0.38661626	0.55677783	0	0	0	0	0	0	0	0	0	0	0.010172992	0.011988623	0	0	0	0	0	0	0	0	0	0	0	0	0	0	0	0	0	0	0	0	0	0	0	0	0	0	0	0	0	0	0	0	0	0	0	0	0	0	0	0	0	0	0	0	0	0	0	0	0	0	0	0	0	0	0	0.034444332	0.97239697
TCGA-49-AARE-01A-11D-A410-08	0	0.017727083	0	0.71364456	0.23506561	0	0	0	0	0	0	0	0	0	0	0	0.027701352	0	0	0	0	0	0	0	0	0	0	0	0	0	0	0	0	0	0	0	0	0	0	0	0	0	0	0	0	0	0	0	0	0	0	0	0	0	0	0	0	0	0	0	0	0	0	0	0	0	0	0	0	0	0	0	0.0058614016	0.9993498
TCGA-49-AARN-01A-21D-A410-08	0	0.14455226	0	0.14645928	0	0	0	0	0.039075196	0	0.1014415	0	0	0	0	0.06898618	0	0	0	0	0.05527887	0.09613148	0	0.02079641	0	0	0.011556139	0	0.03208811	0	0	0	0.16672605	0	0	0	0	0.01518177	0	0	0	0	0	0	0	0	0	0	0	0	0	0.014135985	0	0	0	0.022545952	0.013778961	0	0	0	0	0	0.013305735	0	0	0	0	0	0	0	0	0	0.037960112	0.005409088
TCGA-49-AARO-01A-12D-A410-08	0	0	0	0.53923833	0	0	0	0	0	0	0.06952576	0	0	0	0	0	0.031225502	0	0	0	0	0	0.061661582	0	0.044601236	0	0	0	0	0	0	0	0	0.012666212	0	0	0	0	0	0	0.07928537	0	0	0	0	0	0	0	0	0	0	0	0	0	0.02484259	0.11470805	0	0	0	0	0	0	0	0	0	0	0	0	0	0	0	0	0.022245347	0.014078643
TCGA-49-AARQ-01A-11D-A410-08	0	0.02701054	0	0.8064031	0.120215826	0	0	0	0	0	0	0	0	0	0	0	0.032403547	0	0	0	0	0	0	0	0	0	0	0	0	0	0	0	0	0	0	0	0	0	0	0	0	0	0	0	0	0	0	0	0	0	0	0	0	0	0	0	0	0	0	0	0	0	0	0	0	0	0	0	0	0	0	0	0.013966978	0.99943537
TCGA-4A-A93W-01A-11D-A36X-10	0.018772682	0	0.0704935	0	0.024129165	0	0	0	0	0	0	0	0	0	0	0	0	0	0	0	0	0	0	0	0	0	0	0	0	0	0	0	0	0	0	0	0	0	0	0	0	0	0	0	0.8617487	0	0	0	0	0	0	0	0	0	0	0	0	0	0	0	0	0	0	0	0	0	0	0	0	0	0	0	0.024855971	0.9908303
TCGA-4A-A93Y-01A-11D-A36X-10	0	0	0	0	0	0	0	0	0.12136067	0	0	0	0	0	0	0	0	0	0	0.62011504	0.017931787	0	0	0	0	0	0	0	0	0	0	0	0	0.019473208	0	0	0	0	0	0.040224966	0	0	0	0	0	0	0	0	0	0.032328073	0	0	0	0	0.046475258	0	0.022490729	0	0	0	0	0	0.06666543	0	0	0	0	0	0	0	0	0	0.012934864	8.3876635E-08
TCGA-4B-A93V-01A-11D-A397-08	0	0	0	0.43407774	0.5264459	0	0	0	0	0	0	0	0	0	0	0	0	0	0	0	0	0	0	0	0	0	0	0	0	0	0	0	0	0	0	0	0	0	0	0	0	0	0	0	0	0	0	0	0	0	0	0	0	0	0	0	0	0	0	0	0	0	0	0	0	0	0	0	0	0	0	0	0.039476335	0.99212086
TCGA-4C-A93U-01A-11D-A397-08	0.023894327	0.29838458	0	0	0.44114557	0	0	0	0	0	0	0	0	0	0	0	0.23151603	0	0	0	0	0	0	0	0	0	0	0	0	0	0	0	0	0	0	0	0	0	0	0	0	0	0	0	0	0	0	0	0	0	0	0	0	0	0	0	0	0	0	0	0	0	0	0	0	0	0	0	0	0	0	0	0.0050594807	0.99897027
TCGA-4E-A92E-01A-11D-A37N-09	0.0155425295	0.5305904	0	0	0.14067595	0	0	0	0	0	0	0	0	0	0	0	0.31143528	0	0	0	0	0	0	0	0	0	0	0	0	0	0	0	0	0	0	0	0	0	0	0	0	0	0	0	0	0	0	0	0	0	0	0	0	0	0	0	0	0	0	0	0	0	0	0	0	0	0	0	0	0	0	0	0.001755774	0.99723035
TCGA-4H-AAAK-01A-12D-A41F-09	0.052496973	0	0	0	0.9073424	0	0	0	0	0	0	0	0	0	0	0	0	0	0	0	0	0	0	0	0	0	0	0	0	0	0	0	0	0.018124029	0	0	0	0	0	0	0	0	0	0	0	0	0	0	0	0	0	0	0	0	0	0	0	0	0	0	0	0	0	0	0	0	0	0	0	0	0	0	0.022036612	0.9892125
TCGA-4J-AA1J-01A-21D-A387-09	0.012513984	0.4152287	0	0	0.17609863	0	0	0	0	0	0	0	0	0	0	0	0.39478675	0	0	0	0	0	0	0	0	0	0	0	0	0	0	0	0	0	0	0	0	0	0	0	0	0	0	0	0	0	0	0	0	0	0	0	0	0	0	0	0	0	0	0	0	0	0	0	0	0	0	0	0	0	0	0	0.0013719201	0.9999491
TCGA-4K-AAAL-01A-11D-A435-10	0.047212314	0.019179063	0	0	0.2680008	0	0	0	0	0	0	0	0	0	0	0.030383663	0.010712692	0	0	0	0	0	0	0	0	0	0	0	0	0	0	0	0	0	0	0	0	0	0	0	0	0	0.01813404	0	0.58306515	0	0	0	0	0	0	0	0	0	0	0	0	0	0	0	0	0	0	0	0	0	0	0	0	0	0	0	0.02331227	0.99981064
TCGA-4L-AA1F-01A-11D-A41K-08	0.04093852	0	0	0	0.8685949	0	0	0	0	0	0	0	0	0	0	0	0	0	0	0	0	0	0.013861123	0	0	0	0	0	0	0	0	0	0	0	0	0	0	0	0	0	0	0	0	0	0	0	0	0	0	0	0	0	0	0	0	0	0	0	0	0	0	0	0	0	0	0	0	0	0	0	0	0	0.0766055	0.99969554
TCGA-4N-A93T-01A-11D-A36X-10	0.21680208	0	0	0	0.47593746	0	0	0	0	0	0	0	0	0	0	0	0	0	0	0	0	0	0.037412625	0	0	0	0	0	0	0	0	0	0	0	0	0	0	0	0	0	0	0	0	0	0.24396503	0	0	0	0	0	0	0	0	0	0	0	0	0	0	0	0	0	0	0	0	0	0	0	0	0	0	0	0.02588278	0.9975872
TCGA-4P-AA8J-01A-11D-A391-08	0.024579711	0.06877352	0	0	0	0	0.08567972	0	0	0.011589782	0	0	0.03592955	0	0	0	0.15355438	0.022128485	0	0.3870081	0.010954752	0	0	0	0	0	0	0	0	0	0	0.027653396	0	0	0	0	0	0	0.023054373	0	0	0	0	0	0	0	0	0	0	0	0	0	0	0	0	0	0	0	0	0	0	0	0	0	0	0	0.08522693	0	0	0.060141608	0	0	0.0037257075	0.0033219021
TCGA-4T-AA8H-01A-11D-A40P-10	0.24721837	0	0	0	0.35618258	0	0	0	0	0	0	0	0	0	0	0	0	0	0	0	0	0	0.011656648	0	0	0	0	0	0	0	0	0	0	0	0	0	0	0	0	0	0	0	0	0	0.35250175	0	0	0	0	0	0	0	0	0	0	0	0	0	0	0	0	0	0	0	0	0	0	0	0	0	0	0	0.032440662	0.9436978
TCGA-4V-A9QJ-01A-11D-A423-09	0.03524832	0.02097781	0.26175156	0	0.35318756	0	0	0	0	0	0	0	0	0	0	0	0.018468002	0	0	0	0.017758247	0.027446754	0	0	0	0	0	0	0	0	0	0	0	0	0	0	0	0	0	0	0	0	0	0	0.230133	0	0	0	0	0	0	0	0	0	0	0	0	0	0	0	0	0	0	0	0	0	0	0	0	0	0	0	0.035028756	0.9950597
TCGA-4V-A9QL-01A-11D-A423-09	0	0	0	0	0	0	0	0	0	0	0	0	0	0.034287322	0	0	0	0	0.104441	0	0	0	0	0	0	0	0.015940873	0	0	0	0	0	0	0	0	0	0	0	0	0	0	0	0	0	0	0	0.17671666	0	0	0	0	0	0	0	0.27209467	0.23835614	0	0.0760347	0	0	0	0	0.052315585	0	0	0.02304614	0	0	0	0	0	0	0.0067669153	0.33972377
TCGA-4V-A9QQ-01A-11D-A423-09	0.08431895	0	0	0	0.72319114	0	0	0	0	0	0	0	0	0	0	0	0	0	0	0	0	0	0.15041724	0	0	0	0	0	0	0	0	0	0	0	0	0	0	0	0	0	0	0	0	0	0	0	0	0	0	0	0	0	0	0	0	0	0	0	0	0	0	0	0	0	0	0	0	0	0	0	0	0	0.042072654	0.98804176
TCGA-4V-A9QR-01A-11D-A423-09	0	0	0	0.04488678	0.5688397	0	0	0	0	0	0	0	0	0	0	0.29998967	0	0	0	0	0	0	0	0	0	0	0	0	0	0	0	0	0	0.035185415	0	0	0	0	0	0	0	0	0	0	0.02689708	0	0	0	0	0	0	0	0	0	0	0	0	0	0	0	0	0	0	0	0	0	0	0	0	0	0	0	0.024201274	0.7372679
TCGA-4V-A9QS-01A-11D-A423-09	0	0.12402077	0	0	0	0.0175232	0	0	0	0	0	0	0	0.016129455	0	0	0	0	0.080544345	0	0.1523866	0	0	0	0	0.3679647	0	0	0	0	0	0	0	0	0	0	0	0	0	0	0	0	0	0	0	0	0	0	0	0	0	0	0.07992499	0	0	0	0	0	0	0	0	0	0	0	0	0.13793813	0	0	0.013467059	0	0	0	0.010100722	0.033251684
TCGA-4V-A9QU-01A-11D-A423-09	0	0	0	0	0	0	0	0	0.24337077	0.15386963	0	0	0	0	0	0	0	0	0	0	0	0	0	0	0	0	0	0	0	0	0	0	0	0	0	0	0.15909214	0.09746958	0	0	0	0	0	0	0	0	0	0	0	0	0	0	0.020444721	0	0	0	0	0	0	0	0	0	0	0.059527185	0	0	0	0	0	0.17591092	0.07640707	0	0.013907969	0.22541432
TCGA-4V-A9QW-01A-11D-A423-09	0.08946813	0	0	0	0	0	0	0	0	0.18415686	0	0	0	0	0	0	0	0	0	0	0.11516182	0	0	0	0	0	0	0	0	0	0	0	0	0	0	0	0	0	0	0.015618784	0	0	0.18476744	0	0	0	0	0	0	0	0	0	0	0	0	0	0.09287872	0	0.029854808	0	0	0	0	0	0	0.28084812	0	0	0	0	0	0	0.0072452426	7.969683E-09
TCGA-4V-A9QX-01A-11D-A423-09	0	0	0	0	0	0.04445822	0	0	0	0	0	0	0	0	0	0	0	0	0.05437699	0.71261173	0	0	0	0	0	0	0	0.04033582	0	0	0	0	0	0	0	0	0	0.02514389	0.037974235	0	0	0	0	0	0	0	0	0	0	0	0	0	0	0	0	0.05839474	0.022716405	0	0	0	0	0	0	0	0	0	0	0	0	0	0	0	0.003987968	0.00041914833
TCGA-4W-AA9R-01A-11D-A391-08	0.2774309	0.015642254	0	0	0.66325855	0	0	0	0	0	0	0	0	0	0	0	0	0	0	0	0	0	0	0	0	0	0	0	0	0	0	0	0	0	0	0	0	0	0	0	0	0	0	0	0	0	0	0	0	0	0	0	0	0	0	0	0	0	0	0	0	0	0	0	0	0	0	0	0	0	0	0	0.04366827	0.9051583
TCGA-4W-AA9S-01A-11D-A391-08	0.24777405	0	0	0	0.7403081	0	0	0	0	0	0	0	0	0	0	0	0	0	0	0	0	0	0	0	0	0	0	0	0	0	0	0	0	0	0	0	0	0	0	0	0	0	0	0	0	0	0	0	0	0	0	0	0	0	0	0	0	0	0	0	0	0	0	0	0	0	0	0	0	0	0	0	0.0119178295	0.9999778
TCGA-4W-AA9T-01A-11D-A391-08	0.30865395	0	0	0	0.685901	0	0	0	0	0	0	0	0	0	0	0	0	0	0	0	0	0	0	0	0	0	0	0	0	0	0	0	0	0	0	0	0	0	0	0	0	0	0	0	0	0	0	0	0	0	0	0	0	0	0	0	0	0	0	0	0	0	0	0	0	0	0	0	0	0	0	0	0.005445063	0.97484213
TCGA-4X-A9FC-01A-11D-A423-09	0.054319672	0	0	0	0	0	0.06672276	0	0	0	0	0	0	0	0	0	0	0	0.076415785	0	0.016061338	0	0	0.08963983	0	0	0	0	0	0	0	0	0	0	0	0	0	0	0	0.097008586	0	0	0	0.030723479	0	0	0	0	0	0	0	0	0	0	0	0	0	0	0	0	0	0	0	0	0	0.18520619	0	0.35144755	0	0	0	0.027794786	0.0046600103	0.041276414
TCGA-4X-A9FD-01A-11D-A423-09	0.13017692	0	0	0	0.8395156	0	0	0	0	0	0	0	0	0	0	0	0	0	0	0	0	0	0	0	0	0	0	0	0	0	0	0	0	0.012006689	0	0	0	0	0	0	0	0	0	0	0	0	0	0	0	0	0	0	0	0	0	0	0	0	0	0	0	0	0	0	0	0	0	0	0	0	0	0	0.018300772	0.9959383
TCGA-4Z-AA7M-01A-11D-A391-08	0.013963818	0.38942838	0	0	0.104800925	0	0	0	0	0	0	0	0	0	0	0	0.49023855	0	0	0	0	0	0	0	0	0	0	0	0	0	0	0	0	0	0	0	0	0	0	0	0	0	0	0	0	0	0	0	0	0	0	0	0	0	0	0	0	0	0	0	0	0	0	0	0	0	0	0	0	0	0	0	0.0015683174	0.99970007
TCGA-4Z-AA7O-01A-31D-A391-08	0.032204885	0.28358725	0	0	0.38167766	0	0	0	0	0	0	0	0	0	0	0	0.2972034	0	0	0	0	0	0	0	0	0	0	0	0	0	0	0	0	0	0	0	0	0	0	0	0	0	0	0	0	0	0	0	0	0	0	0	0	0	0	0	0	0	0	0	0	0	0	0	0	0	0	0	0	0	0	0	0.005326867	0.9996544
TCGA-4Z-AA7Q-01A-11D-A391-08	0.015566217	0.28041232	0	0	0.109601945	0	0	0	0	0	0	0	0	0	0	0	0.58546704	0	0	0	0	0	0	0	0	0	0	0	0	0	0	0	0	0	0	0	0	0	0	0	0	0	0	0	0	0	0	0	0	0	0	0	0	0	0	0	0	0	0	0	0	0	0	0	0	0	0	0	0	0	0	0	0.008952498	0.7656345
TCGA-4Z-AA7R-01A-11D-A391-08	0.012952424	0.38094676	0	0	0.107887164	0	0	0	0	0	0	0	0	0	0	0	0.49401855	0	0	0	0	0	0	0	0	0	0	0	0	0	0	0	0	0	0	0	0	0	0	0	0	0	0	0	0	0	0	0	0	0	0	0	0	0	0	0	0	0	0	0	0	0	0	0	0	0	0	0	0	0	0	0	0.004195094	0.99918216
TCGA-4Z-AA7W-01A-11D-A391-08	0	0.3296911	0	0	0.061252225	0	0	0	0	0	0	0	0	0	0	0	0.59803057	0	0	0	0	0	0	0	0	0	0	0	0	0	0	0	0	0	0	0	0	0	0	0	0	0	0	0	0	0	0	0	0	0	0	0	0	0	0	0	0	0	0	0	0	0	0	0	0	0	0	0	0	0	0	0	0.011026084	0.99481636
TCGA-4Z-AA7Y-01A-11D-A391-08	0	0.5098672	0	0	0.047446594	0	0	0	0	0	0	0	0	0	0	0	0.4326188	0	0	0	0	0	0	0	0	0	0	0	0	0	0	0	0	0	0	0	0	0	0	0	0	0	0	0	0	0	0	0	0	0	0	0	0	0	0	0	0	0	0	0	0	0	0	0	0	0	0	0	0	0	0	0	0.010067403	0.99167645
TCGA-4Z-AA80-01A-11D-A391-08	0.015394176	0.36625713	0	0	0.23493774	0	0	0	0	0	0	0	0	0	0	0	0.38023853	0	0	0	0	0	0	0	0	0	0	0	0	0	0	0	0	0	0	0	0	0	0	0	0	0	0	0	0	0	0	0	0	0	0	0	0	0	0	0	0	0	0	0	0	0	0	0	0	0	0	0	0	0	0	0	0.0031724572	0.9977512
TCGA-4Z-AA81-01A-11D-A391-08	0.010838054	0.47794256	0	0	0.069238506	0	0	0	0	0	0	0	0	0	0	0	0.44019216	0	0	0	0	0	0	0	0	0	0	0	0	0	0	0	0	0	0	0	0	0	0	0	0	0	0	0	0	0	0	0	0	0	0	0	0	0	0	0	0	0	0	0	0	0	0	0	0	0	0	0	0	0	0	0	0.0017887354	0.9977678
TCGA-4Z-AA82-01A-11D-A391-08	0.062358066	0.18692164	0.03626431	0	0.42629126	0	0	0	0	0	0	0	0	0	0	0	0.25172338	0	0	0	0	0	0	0	0	0	0	0	0	0	0	0	0	0	0	0	0	0	0	0	0	0	0	0	0.022322131	0	0	0	0	0	0	0	0	0	0	0	0	0	0	0	0	0	0	0	0	0	0	0	0	0	0	0	0.014119267	0.99996483
TCGA-4Z-AA83-01A-11D-A391-08	0.06552482	0.27853635	0	0	0.37475517	0	0	0	0	0	0	0	0	0	0	0	0.271009	0	0	0	0	0	0	0	0	0	0	0	0	0	0	0	0	0	0	0	0	0	0	0	0	0	0	0	0	0	0	0	0	0	0	0	0	0	0	0	0	0	0	0	0	0	0	0	0	0	0	0	0	0	0	0	0.010174632	0.99970347
TCGA-4Z-AA86-01A-11D-A391-08	0.012412986	0.332989	0	0	0.1558555	0	0	0	0	0	0	0	0	0	0	0	0.49729142	0	0	0	0	0	0	0	0	0	0	0	0	0	0	0	0	0	0	0	0	0	0	0	0	0	0	0	0	0	0	0	0	0	0	0	0	0	0	0	0	0	0	0	0	0	0	0	0	0	0	0	0	0	0	0	0.0014510155	0.99044144
TCGA-4Z-AA87-01A-11D-A391-08	0.030728713	0.32155615	0	0	0.09460412	0	0	0	0	0	0	0	0	0	0	0	0.42866653	0	0	0	0	0	0	0	0	0	0	0	0	0	0	0	0	0	0	0	0	0	0	0	0	0	0	0	0.12298796	0	0	0	0	0	0	0	0	0	0	0	0	0	0	0	0	0	0	0	0	0	0	0	0	0	0	0	0.0014564991	0.99976844
TCGA-4Z-AA89-01A-11D-A391-08	0.012201893	0.33129823	0	0	0.15905704	0	0	0	0	0	0	0	0	0	0	0	0.49507743	0	0	0	0	0	0	0	0	0	0	0	0	0	0	0	0	0	0	0	0	0	0	0	0	0	0	0	0	0	0	0	0	0	0	0	0	0	0	0	0	0	0	0	0	0	0	0	0	0	0	0	0	0	0	0	0.0023654103	0.99994004
TCGA-50-5044-01A-21D-1855-08	0	0.34909347	0	0	0.16630691	0	0	0	0	0	0	0	0	0	0	0	0.47319266	0	0	0	0	0	0	0	0	0	0	0	0	0	0	0	0	0	0	0	0	0	0	0	0	0	0	0	0	0	0	0	0	0	0	0	0	0	0	0	0	0	0	0	0	0	0	0	0	0	0	0	0	0	0	0	0.011406958	0.99182314
TCGA-50-5045-01A-01D-1625-08	0	0.010481823	0	0.9160257	0.041549213	0	0	0	0	0	0	0	0	0	0	0	0.011189139	0	0	0	0	0	0	0	0	0	0	0	0	0	0	0	0	0	0	0	0	0	0	0	0	0	0	0	0	0	0	0	0	0	0	0	0	0	0	0	0	0	0	0	0	0	0	0	0	0	0	0	0	0	0	0	0.020754158	0.98206615
TCGA-50-5049-01A-01D-1625-08	0	0	0	0.4382573	0	0	0	0.0100824	0.02251539	0.012322959	0.04914828	0	0.0136131765	0	0	0	0.01087348	0.023261087	0	0.063840985	0	0	0	0	0	0.024020607	0.02305553	0	0	0	0	0	0	0	0	0	0	0	0	0	0.0493374	0	0.024059774	0.10085355	0	0	0	0	0	0	0	0	0	0	0	0.04836242	0	0	0.013016232	0	0	0	0.017955681	0	0	0	0	0	0	0	0	0	0.055423856	0.40468106
TCGA-50-5051-01A-21D-1855-08	0	0	0	0	0	0	0	0	0	0	0.21573883	0	0	0	0	0	0.04888623	0	0	0	0	0	0	0.042385384	0	0.060974766	0	0	0	0	0	0.029312147	0.06345596	0.045076855	0	0	0.046642542	0	0.0162065	0	0.020870464	0	0.07670362	0.06709951	0	0	0	0	0	0.032674327	0	0	0	0.02215319	0	0	0	0.048691582	0	0.011942906	0	0	0	0	0	0.06420903	0	0	0.027994225	0	0	0	0.058981955	0.05752779
TCGA-50-5055-01A-01D-1625-08	0.17892781	0.036697727	0	0	0.705159	0	0	0	0	0	0	0	0	0	0	0	0.035901204	0	0	0	0	0	0	0	0	0	0	0	0	0	0	0	0	0	0	0	0	0	0	0	0	0	0	0	0.03217434	0	0	0	0	0	0	0	0	0	0	0	0	0	0	0	0	0	0	0	0	0	0	0	0	0	0	0	0.01113987	0.99994695
TCGA-50-5066-01A-01D-1625-08	0	0.020791763	0	0.43112153	0.47181934	0	0	0	0	0	0.025270991	0	0	0	0	0	0.023968777	0	0	0	0	0	0	0	0	0	0	0	0	0	0	0	0	0	0	0	0	0	0	0	0	0	0	0	0	0	0	0	0	0	0	0	0	0	0	0	0	0	0	0	0	0	0	0	0	0	0	0	0	0	0	0	0.027027607	0.9046044
TCGA-50-5068-01A-01D-1625-08	0.010986986	0	0	0.21567585	0.7291479	0	0	0	0	0	0	0	0	0	0	0	0.010548295	0	0	0	0	0	0	0	0	0	0	0	0	0	0	0	0	0	0	0	0	0	0	0	0	0	0	0	0	0	0	0	0	0	0	0	0	0	0	0	0	0	0	0	0	0	0	0	0	0	0	0	0	0	0	0	0.03364098	0.9991844
TCGA-50-5072-01A-21D-1855-08	0	0.03816356	0	0.4097088	0.47847307	0	0	0	0	0	0.011933764	0	0	0	0	0	0.028895231	0	0	0	0	0	0	0	0	0	0	0	0	0	0	0	0	0	0	0	0	0	0	0	0	0	0	0	0	0	0	0	0	0	0	0	0	0	0	0	0	0	0	0	0	0	0	0	0	0	0	0	0	0	0	0	0.03282559	0.99436814
TCGA-50-5930-01A-11D-1753-08	0	0	0.021572769	0.88536495	0.03297774	0	0	0	0	0	0.031938493	0	0	0	0	0	0	0	0	0	0	0	0	0	0	0	0	0	0	0	0	0	0	0	0	0	0	0	0	0	0	0	0	0	0	0	0	0	0	0	0	0	0	0	0	0	0	0	0	0	0	0	0	0	0	0	0	0	0	0	0	0	0.028146029	0.94653404
TCGA-50-5931-01A-11D-1753-08	0	0.011677975	0	0.52216655	0.43651414	0	0	0	0	0	0	0	0	0	0	0	0.015972307	0	0	0	0	0	0	0	0	0	0	0	0	0	0	0	0	0	0	0	0	0	0	0	0	0	0	0	0	0	0	0	0	0	0	0	0	0	0	0	0	0	0	0	0	0	0	0	0	0	0	0	0	0	0	0	0.013669014	0.98756534
TCGA-50-5932-01A-11D-1753-08	0	0	0	0.6122168	0.37233335	0	0	0	0	0	0	0	0	0	0	0	0	0	0	0	0	0	0	0	0	0	0	0	0	0	0	0	0	0	0	0	0	0	0	0	0	0	0	0	0	0	0	0	0	0	0	0	0	0	0	0	0	0	0	0	0	0	0	0	0	0	0	0	0	0	0	0	0.015449882	0.8982885
TCGA-50-5933-01A-11D-1753-08	0	0.025707414	0	0.58866346	0.31008524	0	0	0	0	0	0.012486756	0	0	0	0	0	0.018247293	0	0	0	0	0	0	0	0	0	0	0	0	0	0	0	0	0	0	0	0	0	0	0	0	0	0	0	0	0	0	0	0	0	0	0	0	0	0	0	0	0	0	0	0	0	0	0	0	0	0	0	0	0	0	0	0.04480982	0.99874854
TCGA-50-5935-01A-11D-1753-08	0.018447163	0.26443994	0	0	0.401487	0	0	0	0	0	0	0	0	0	0	0	0.3108349	0	0	0	0	0	0	0	0	0	0	0	0	0	0	0	0	0	0	0	0	0	0	0	0	0	0	0	0	0	0	0	0	0	0	0	0	0	0	0	0	0	0	0	0	0	0	0	0	0	0	0	0	0	0	0	0.0047910213	0.9997749
TCGA-50-5936-01A-11D-1625-08	0.022127528	0.22226037	0.21328044	0	0.20620301	0	0	0	0	0	0	0	0	0	0	0	0.31496856	0	0	0	0	0	0	0	0	0	0	0	0	0	0	0	0	0	0	0	0	0	0	0	0	0	0	0	0	0	0	0	0	0	0	0	0	0	0	0	0	0	0	0	0	0	0	0	0	0	0	0	0	0	0	0	0.021160126	0.999987
TCGA-50-5939-01A-11D-1625-08	0.031974185	0.07263847	0.02760772	0	0.73329324	0	0	0	0	0	0	0	0	0	0	0	0.055727504	0	0	0	0	0	0	0	0	0	0	0	0	0	0	0	0	0	0	0	0	0	0	0	0	0	0	0	0.058071654	0	0	0	0	0	0	0	0	0	0	0	0	0	0	0	0	0	0	0	0	0	0	0	0	0	0	0	0.020687222	0.99283797
TCGA-50-5942-01A-21D-1753-08	0.02633797	0	0.016278284	0	0.16903009	0	0	0	0	0	0	0	0	0	0	0	0	0	0	0	0	0	0	0	0	0	0	0	0	0	0	0	0	0	0	0	0	0	0	0	0	0	0	0	0.75210613	0	0	0	0	0	0	0	0	0	0	0	0	0	0	0	0	0	0	0	0	0	0	0	0	0	0	0	0.03624755	0.579306
TCGA-50-5944-01A-11D-1753-08	0.047789376	0.01924841	0	0	0.35453662	0	0	0	0	0	0	0	0	0	0	0	0.014792634	0	0	0	0	0	0	0	0	0	0	0	0	0	0	0	0	0	0	0	0	0	0	0	0	0	0	0	0.5387905	0	0	0	0	0	0	0	0	0	0	0	0	0	0	0	0	0	0	0	0	0	0	0	0	0	0	0	0.024842441	0.9999901
TCGA-50-5946-01A-11D-1753-08	0	0.06019663	0	0.46634328	0.37104625	0	0	0	0	0	0	0	0	0	0	0	0.08368126	0	0	0	0	0	0	0	0	0	0	0	0	0	0	0	0	0	0	0	0	0	0	0	0	0	0	0	0	0	0	0	0	0	0	0	0	0	0	0	0	0	0	0	0	0	0	0	0	0	0	0	0	0	0	0	0.018732607	0.99977714
TCGA-50-6590-01A-12D-1855-08	0	0.05362459	0	0.74083596	0.103624225	0	0	0	0	0	0	0	0	0	0	0	0.07731321	0	0	0	0	0	0	0	0	0	0	0	0	0	0	0	0	0	0	0	0	0	0	0	0	0	0	0	0	0	0	0	0	0	0	0	0	0	0	0	0	0	0	0	0	0	0	0	0	0	0	0	0	0	0	0	0.024601996	0.9973629
TCGA-50-6591-01A-11D-1753-08	0.059951454	0	0.035069272	0	0.26999706	0	0	0	0	0	0	0	0	0	0	0	0	0	0	0	0	0	0	0	0	0	0	0	0	0	0	0	0	0	0	0	0	0	0	0	0	0	0	0	0.5844344	0	0	0	0	0	0	0	0	0	0	0	0	0	0	0	0	0	0	0	0	0	0	0	0	0	0	0	0.05054784	0.95848566
TCGA-50-6592-01A-11D-1753-08	0.011900561	0.056975458	0	0.20324309	0.60045695	0	0	0	0	0	0.028125871	0	0	0	0	0	0.0669101	0	0	0	0	0	0	0	0	0	0	0	0	0	0	0	0	0	0	0	0	0	0	0	0	0	0	0	0	0	0	0	0	0	0	0	0	0	0	0	0	0	0	0	0	0	0	0	0	0	0	0	0	0	0	0	0.032387972	0.9990276
TCGA-50-6593-01A-11D-1753-08	0	0.010690376	0	0.60028344	0.33170122	0	0	0	0	0	0	0	0	0	0	0	0.01394383	0	0	0	0	0	0	0	0	0	0	0	0	0	0	0	0	0	0	0	0	0	0	0	0	0	0	0	0.011033031	0	0	0	0	0	0	0	0	0	0	0	0	0	0	0	0	0	0	0	0	0	0	0	0	0	0	0	0.032348156	0.8415299
TCGA-50-6594-01A-11D-1753-08	0	0.020427903	0	0.7375977	0.20087898	0	0	0	0	0	0	0	0	0	0	0	0.02663155	0	0	0	0	0	0	0	0	0	0	0	0	0	0	0	0	0	0	0	0	0	0	0	0	0	0	0	0	0	0	0	0	0	0	0	0	0	0	0	0	0	0	0	0	0	0	0	0	0	0	0	0	0	0	0	0.014463842	0.9999291
TCGA-50-6595-01A-12D-1855-08	0.014667232	0.052213803	0.65906435	0	0.20526935	0	0	0	0	0	0	0	0	0	0	0	0.046727907	0	0	0	0	0	0	0	0	0	0	0	0	0	0	0	0	0	0	0	0	0	0	0	0	0	0	0	0	0	0	0	0	0	0	0	0	0	0	0	0	0	0	0	0	0	0	0	0	0	0	0	0	0	0	0	0.022057354	0.8425022
TCGA-50-6597-01A-11D-1855-08	0.096331	0.089775555	0	0	0.5859659	0	0	0	0	0	0	0	0	0	0	0	0.043875713	0	0	0	0	0	0	0	0	0	0	0	0	0	0	0	0	0	0	0	0	0	0	0	0	0	0	0	0.16579066	0	0	0	0	0	0	0	0	0	0	0	0	0	0	0	0	0	0	0	0	0	0	0	0	0	0	0	0.018261194	0.9906313
TCGA-50-6673-01A-11D-1945-08	0.020454876	0.02566878	0	0	0	0	0	0.045415387	0	0.016305503	0	0	0	0	0	0	0.03499699	0	0.018160371	0	0	0	0	0	0.15673615	0.048633948	0	0	0	0	0.029388262	0	0	0	0	0	0	0	0.023692643	0.014693587	0	0	0.16828975	0	0	0	0	0	0	0.11145346	0	0	0	0.05350866	0.0248468	0	0.04821263	0	0.037795566	0.020951346	0	0.05980136	0	0	0	0	0	0.029506518	0	0	0	0	0.011487365	0.029525924
TCGA-50-7109-01A-11D-2036-08	0	0	0	0.6582437	0.28248328	0	0	0	0	0	0	0	0	0	0	0	0.011244893	0	0	0	0	0	0	0	0	0	0	0	0	0	0	0	0	0	0	0	0	0	0	0	0	0	0	0	0	0	0	0	0	0	0	0	0	0	0	0	0	0	0	0	0	0	0	0	0	0	0	0	0	0	0	0	0.04802811	0.9956701
TCGA-50-8457-01A-11D-2323-08	0.031686902	0.028374162	0.027236277	0.07969886	0.75615954	0	0	0	0	0	0.019881016	0	0	0	0	0	0.029800393	0	0	0	0	0	0	0	0	0	0	0	0	0	0	0	0	0	0	0	0	0	0	0	0	0	0	0	0.01448308	0	0	0	0	0	0	0	0	0	0	0	0	0	0	0	0	0	0	0	0	0	0	0	0	0	0	0	0.012679756	0.99961925
TCGA-50-8459-01A-11D-2323-08	0	0.010571698	0	0.3692619	0.5876124	0	0	0	0	0	0	0	0	0	0	0	0.012971898	0	0	0	0	0	0	0	0	0	0	0	0	0	0	0	0	0	0	0	0	0	0	0	0	0	0	0	0	0	0	0	0	0	0	0	0	0	0	0	0	0	0	0	0	0	0	0	0	0	0	0	0	0	0	0	0.019582152	0.9997793
TCGA-51-4079-01A-01D-1458-08	0.010612148	0.04393647	0	0.48799843	0.32445326	0	0	0	0	0	0.037428405	0	0	0	0	0	0.04540494	0	0	0	0	0	0	0	0	0	0	0	0	0	0	0	0	0	0	0	0	0	0	0	0	0	0	0	0.018401382	0	0	0	0	0	0	0	0	0	0	0	0	0	0	0	0	0	0	0	0	0	0	0	0	0	0	0	0.031764984	0.9835577
TCGA-51-4080-01A-01D-1458-08	0	0	0	0.4552409	0.4972738	0	0	0	0	0	0.011351728	0	0	0	0	0	0	0	0	0	0	0	0	0	0	0	0	0	0	0	0	0	0	0	0	0	0	0	0	0	0	0	0	0	0	0	0	0	0	0	0	0	0	0	0	0	0	0	0	0	0	0	0	0	0	0	0	0	0	0	0	0	0.036133528	0.9967643
TCGA-51-4081-01A-01D-1458-08	0	0.015378114	0	0.35129195	0.58470345	0	0	0	0	0	0	0	0	0	0	0	0.01863618	0	0	0	0	0	0	0	0	0	0	0	0	0	0	0	0	0	0	0	0	0	0	0	0	0	0	0	0	0	0	0	0	0	0	0	0	0	0	0	0	0	0	0	0	0	0	0	0	0	0	0	0	0	0	0	0.029990315	0.99783343
TCGA-51-6867-01A-11D-2042-08	0	0.023762107	0	0.41728285	0.5004136	0	0	0	0	0	0	0	0	0	0	0	0.040470023	0	0	0	0	0	0	0	0	0	0	0	0	0	0	0	0	0	0	0	0	0	0	0	0	0	0	0	0	0	0	0	0	0	0	0	0	0	0	0	0	0	0	0	0	0	0	0	0	0	0	0	0	0	0	0	0.018071413	0.9997677
TCGA-52-7622-01A-11D-2122-08	0	0	0	0.41625908	0.52315503	0	0	0	0	0	0	0	0	0	0	0	0	0	0	0.010903071	0	0	0	0	0	0	0	0	0	0	0	0	0	0	0	0	0	0	0	0	0	0	0	0	0	0	0	0	0	0	0	0	0	0	0	0	0	0	0	0	0	0	0	0	0	0	0	0	0	0	0	0	0.049682856	0.93219197
TCGA-52-7809-01A-21D-2122-08	0.025680184	0.15205741	0.32254502	0	0.21328492	0	0	0	0	0	0.011200569	0	0	0	0	0	0.21877398	0	0	0	0	0	0.035301417	0	0	0	0	0	0	0	0	0	0	0	0	0	0	0	0	0	0	0	0	0	0	0	0	0	0	0	0	0	0	0	0	0	0	0	0	0	0	0	0	0	0	0	0	0	0	0	0	0	0.02115655	0.99996173
TCGA-52-7810-01A-11D-2122-08	0.01404472	0.24438171	0	0.04393301	0.29113176	0	0	0	0	0	0	0	0	0	0	0	0.37294087	0	0	0	0	0	0.017669901	0	0	0	0	0	0	0	0	0	0	0	0	0	0	0	0	0	0	0	0	0	0	0	0	0	0	0	0	0	0	0	0	0	0	0	0	0	0	0	0	0	0	0	0	0	0	0	0	0	0.01589799	0.9994215
TCGA-52-7811-01A-11D-2122-08	0.010085618	0.01412234	0	0.334485	0.58653885	0	0	0	0	0	0	0	0	0	0	0	0.018171743	0	0	0	0	0	0	0	0	0	0	0	0	0	0	0	0	0	0	0	0	0	0	0	0	0	0	0	0.011092929	0	0	0	0	0	0	0	0	0	0	0	0	0	0	0	0	0	0	0	0	0	0	0	0	0	0	0	0.025503516	0.99669456
TCGA-53-7624-01A-11D-2063-08	0	0.064502954	0	0.49146572	0.3217058	0	0	0	0	0	0	0	0	0	0	0	0.08851889	0	0	0	0	0	0	0	0	0	0	0	0	0	0	0	0	0	0	0	0	0	0	0	0	0	0	0	0	0	0	0	0	0	0	0	0	0	0	0	0	0	0	0	0	0	0	0	0	0	0	0	0	0	0	0	0.03380668	0.9985505
TCGA-53-7626-01A-12D-2063-08	0	0	0	0	0	0	0	0	0	0	0	0	0	0	0	0	0.023092948	0.0703547	0	0	0	0	0	0	0.074809186	0	0.03204537	0	0	0	0	0	0	0	0	0	0	0	0	0	0.08385827	0	0.11422529	0	0	0	0	0	0	0.55522186	0	0	0	0	0.016274609	0.013375486	0	0	0	0	0	0	0	0	0	0	0	0	0	0	0	0	0.016742349	5.328769E-08
TCGA-53-7813-01A-11D-2167-08	0	0	0	0	0	0	0	0	0	0.013892506	0	0	0	0	0	0	0	0.042190604	0	0.14161542	0	0	0	0.04432348	0.17437477	0	0.06074254	0	0	0	0	0	0	0.14893176	0.02231256	0	0	0.018229349	0.045001082	0.103609785	0	0	0.012926171	0.021241143	0	0	0	0	0	0	0	0	0	0	0	0	0.044512093	0.01889083	0	0	0.01856293	0	0.04174768	0	0	0	0	0	0.011033613	0	0	0	0.01586163	0.24748299
TCGA-55-1594-01A-01D-1040-01	0.033788282	0.13550253	0.012202608	0	0.15644869	0	0	0	0	0	0.046926238	0	0	0	0	0	0.19701171	0	0	0	0	0	0.022414535	0	0	0	0	0	0	0	0	0	0	0	0	0	0	0	0	0	0	0	0	0	0.3654321	0.011243532	0	0	0	0	0	0	0	0	0	0	0	0	0	0	0	0	0	0	0	0	0	0	0	0	0	0	0.019029737	0.99959904
TCGA-55-1595-01A-01D-0969-08	0.0122884	0	0	0.8238378	0.09154635	0	0	0	0	0	0	0	0	0	0	0	0	0	0	0	0	0	0	0	0	0	0	0	0	0	0	0	0	0	0	0	0	0	0	0	0	0	0	0	0.027483065	0	0	0	0	0	0	0	0	0	0	0	0	0	0	0	0	0	0	0	0	0	0	0	0	0	0	0	0.04484439	0.999808
TCGA-55-1596-01A-01D-1040-01	0	0.013462961	0	0.30804184	0.6043822	0	0	0	0	0	0.01107353	0	0	0	0	0	0.02193915	0	0	0	0	0	0	0	0	0	0	0	0	0	0	0	0	0	0	0	0	0	0	0	0	0	0	0	0	0	0	0	0	0	0	0	0	0	0	0	0	0	0	0	0	0	0	0	0	0	0	0	0	0	0	0	0.041100264	0.9945709
TCGA-55-5899-01A-11D-1625-08	0	0.06813178	0	0.6317722	0.19633193	0	0	0	0	0	0	0	0	0	0	0	0.08033848	0	0	0	0	0	0	0	0	0	0	0	0	0	0	0	0	0	0	0	0	0	0	0	0	0	0	0	0	0	0	0	0	0	0	0	0	0	0	0	0	0	0	0	0	0	0	0	0	0	0	0	0	0	0	0	0.023425639	0.9993787
TCGA-55-6543-01A-11D-1753-08	0.068140976	0.041576926	0.5700115	0	0.27346164	0	0	0	0	0	0	0	0	0	0	0	0.035094403	0	0	0	0	0	0	0	0	0	0	0	0	0	0	0	0	0	0	0	0	0	0	0	0	0	0	0	0	0	0	0	0	0	0	0	0	0	0	0	0	0	0	0	0	0	0	0	0	0	0	0	0	0	0	0	0.011714578	0.9999957
TCGA-55-6642-01A-11D-1855-08	0	0	0	0.71527857	0.25766584	0	0	0	0	0	0	0	0	0	0	0	0	0	0	0	0	0	0	0	0	0	0	0	0	0	0	0	0	0	0	0	0	0	0	0	0	0	0	0	0	0	0	0	0	0	0	0	0	0	0	0	0	0	0	0	0	0	0	0	0	0	0	0	0	0	0	0	0.027055621	0.9941356
TCGA-55-6712-01A-11D-1855-08	0.01849743	0.23309872	0	0	0.3616763	0	0	0	0	0	0	0	0	0	0	0	0.36366245	0	0	0	0	0	0	0	0	0	0	0	0	0	0	0	0	0	0	0	0	0	0	0	0	0	0	0	0	0	0	0	0	0	0	0	0	0	0	0	0	0	0	0	0	0	0	0	0	0	0	0	0	0	0	0	0.02306509	0.9994504
TCGA-55-6968-01A-11D-1945-08	0.011972885	0.37144107	0.013623981	0	0.042987116	0	0	0	0	0	0	0	0	0	0	0	0.55420613	0	0	0	0	0	0	0	0	0	0	0	0	0	0	0	0	0	0	0	0	0	0	0	0	0	0	0	0	0	0	0	0	0	0	0	0	0	0	0	0	0	0	0	0	0	0	0	0	0	0	0	0	0	0	0	0.0057688355	0.9841249
TCGA-55-6969-01A-11D-1945-08	0.013390622	0	0.04162776	0.81628615	0.07177007	0	0	0	0	0	0	0	0	0	0	0	0	0	0	0	0	0	0	0	0	0	0	0	0	0	0	0	0	0	0	0	0	0	0	0	0	0	0	0	0.017512985	0	0	0	0	0	0	0	0	0	0	0	0	0	0	0	0	0	0	0	0	0	0	0	0	0	0	0	0.03941244	0.93541884
TCGA-55-6970-01A-11D-1945-08	0	0.014026944	0	0.60444283	0.3542105	0	0	0	0	0	0	0	0	0	0	0	0.019221412	0	0	0	0	0	0	0	0	0	0	0	0	0	0	0	0	0	0	0	0	0	0	0	0	0	0	0	0	0	0	0	0	0	0	0	0	0	0	0	0	0	0	0	0	0	0	0	0	0	0	0	0	0	0	0	0.008098304	0.99089783
TCGA-55-6971-01A-11D-1945-08	0	0.0135471355	0	0.09637299	0	0	0	0	0	0	0	0	0	0	0	0	0	0.036539953	0	0.04515719	0	0	0	0	0.24763341	0	0.015533821	0	0	0	0	0	0	0	0	0	0	0	0	0	0	0	0	0	0	0	0	0	0	0.38795486	0	0	0	0.06968264	0	0	0	0	0	0	0	0	0.07265509	0	0	0	0	0	0	0	0	0	0.014922917	1.960354E-05
TCGA-55-6972-01A-11D-1945-08	0.013309769	0.26475444	0	0.24892604	0.26748496	0	0	0	0	0	0	0	0	0	0	0	0.17282452	0	0	0	0	0	0	0	0	0	0	0	0	0	0	0	0	0	0	0	0	0	0	0	0	0	0	0	0	0	0	0	0	0	0	0	0	0	0	0	0	0	0	0	0	0	0	0	0	0	0	0	0	0	0	0	0.03270024	0.9895633
TCGA-55-6975-01A-11D-1945-08	0.020417135	0.013126548	0.017163265	0.027943298	0.257041	0	0	0	0	0	0	0	0	0	0	0	0.017600397	0	0	0	0	0	0	0	0	0	0	0	0	0	0	0	0	0	0	0	0	0	0	0	0	0	0	0	0.6096875	0.0121049965	0	0	0	0	0	0	0	0	0	0	0	0	0	0	0	0	0	0	0	0	0	0	0	0	0	0	0.024915814	0.999946
TCGA-55-6978-01A-11D-1945-08	0.03439699	0	0	0	0	0	0	0	0	0.016795626	0	0	0	0	0	0	0	0	0	0	0	0.028279694	0	0	0.09787988	0	0	0	0	0	0	0	0	0	0	0	0	0	0	0	0	0.07908674	0.12175721	0.013418686	0	0	0.07145613	0	0	0.29034516	0	0	0	0	0	0.09509563	0	0	0	0	0	0.022383783	0	0	0	0	0.07584144	0.043945104	0	0	0	0	0.0093179345	0.007217759
TCGA-55-6979-01A-11D-1945-08	0	0.013757529	0	0	0	0	0	0	0	0	0	0	0	0	0	0	0.04283169	0	0	0	0	0	0	0	0.14440927	0	0	0	0	0	0	0	0	0	0	0	0	0	0	0	0	0	0.032183822	0.01955495	0	0	0	0	0	0.70363665	0	0	0	0.017550683	0	0	0	0	0	0	0	0	0	0	0	0	0	0.016529694	0	0	0	0	0.009545684	1.4673596E-08
TCGA-55-6981-01A-11D-1945-08	0	0	0	0	0	0	0.0139382025	0	0	0	0	0	0	0	0	0	0.013464527	0	0	0	0	0	0	0	0.2507015	0	0	0	0	0	0	0	0	0	0	0	0	0	0	0	0	0	0.034679674	0	0	0	0	0	0	0.54938537	0	0	0	0.12771827	0	0	0	0	0	0	0	0	0	0	0	0	0	0	0	0	0	0	0.010112464	6.7439307E-09
TCGA-55-6982-01A-11D-1945-08	0.0142431585	0.39802966	0	0	0.04269229	0	0	0	0	0	0	0	0	0	0	0	0.53454196	0	0	0	0	0	0	0	0	0	0	0	0	0	0	0	0	0	0	0	0	0	0	0	0	0	0	0	0	0	0	0	0	0	0	0	0	0	0	0	0	0	0	0	0	0	0	0	0	0	0	0	0	0	0	0	0.010492921	0.99756145
TCGA-55-6983-01A-11D-1945-08	0	0	0	0.38130036	0.5684082	0	0	0	0	0	0	0	0	0	0	0	0	0	0	0	0	0	0	0	0	0	0	0	0	0	0	0	0	0	0	0	0	0	0	0	0	0	0	0	0	0	0	0	0	0	0	0	0	0	0	0	0	0	0	0	0	0	0	0	0	0	0	0	0	0	0	0	0.05029142	0.9895107
TCGA-55-6985-01A-11D-1945-08	0.011690054	0	0.012896019	0.86404914	0.064709134	0	0	0	0	0	0	0	0	0	0	0	0	0	0	0	0	0	0	0	0	0	0	0	0	0	0	0	0	0	0	0	0	0	0	0	0	0	0	0	0.012042889	0	0	0	0	0	0	0	0	0	0	0	0	0	0	0	0	0	0	0	0	0	0	0	0	0	0	0	0.034612775	0.9090694
TCGA-55-6987-01A-11D-1945-08	0	0.08933227	0	0.40157735	0.32804137	0	0	0	0	0	0	0	0	0	0	0	0.1603929	0	0	0	0	0	0	0	0	0	0	0	0	0	0	0	0	0	0	0	0	0	0	0	0	0	0	0	0	0	0	0	0	0	0	0	0	0	0	0	0	0	0	0	0	0	0	0	0	0	0	0	0	0	0	0	0.020656109	0.9999933
TCGA-55-7227-01A-11D-2036-08	0.011337547	0.020525666	0	0.36645445	0.53026366	0	0	0	0	0	0.02249131	0	0	0	0	0	0.019376459	0	0	0	0	0	0	0	0	0	0	0	0	0	0	0	0	0	0	0	0	0	0	0	0	0	0	0	0	0	0	0	0	0	0	0	0	0	0	0	0	0	0	0	0	0	0	0	0	0	0	0	0	0	0	0	0.02955091	0.9998115
TCGA-55-7281-01A-11D-2036-08	0.011185219	0.018489255	0	0.8162034	0.08308139	0	0	0	0	0	0	0	0	0	0	0	0.018635716	0	0	0	0	0	0	0	0	0	0	0	0	0	0	0	0	0	0	0	0	0	0	0	0	0	0	0	0.02683893	0	0	0	0	0	0	0	0	0	0	0	0	0	0	0	0	0	0	0	0	0	0	0	0	0	0	0	0.025566041	0.95529675
TCGA-55-7283-01A-11D-2036-08	0.032415017	0.12529878	0.43030956	0.014551493	0.20957558	0	0	0	0	0	0	0	0	0	0	0	0.11428795	0	0	0	0	0	0.041789815	0	0	0	0	0	0	0	0	0	0	0	0	0	0	0	0	0	0	0	0	0	0	0	0	0	0	0	0	0	0	0	0	0	0	0	0	0	0	0	0	0	0	0	0	0	0	0	0	0	0.03177178	0.9958402
TCGA-55-7573-01A-11D-2036-08	0.016314799	0.03588264	0	0.016335845	0.83202225	0	0	0	0	0	0	0	0	0	0	0	0.034396946	0	0	0	0	0	0.014708821	0	0	0	0	0	0	0	0	0	0	0.013535419	0	0	0	0	0	0	0	0	0	0	0	0	0	0	0	0	0	0	0	0	0	0	0	0	0	0	0	0	0	0	0	0	0	0	0	0	0	0	0.036803305	0.96705115
TCGA-55-7574-01A-11D-2036-08	0	0.133437	0	0.061142474	0	0	0.055615857	0	0	0	0.033539303	0	0.015167191	0	0	0	0.27249408	0	0	0.04042804	0	0	0	0.062947854	0	0.01883272	0	0	0	0.020233031	0	0	0	0.08464459	0	0	0	0	0	0	0	0	0	0.05477096	0	0	0	0	0	0	0	0	0	0	0.06274295	0.013934146	0	0	0	0	0	0	0.01877362	0	0	0	0	0.023255227	0	0	0	0	0.028041005	0.4957699
TCGA-55-7576-01A-11D-2063-08	0	0.01396917	0	0.44045842	0.48509282	0	0	0	0	0	0	0	0	0	0	0	0.013972741	0	0	0	0	0	0	0	0	0	0	0	0	0	0	0	0	0	0	0	0	0	0	0	0	0	0	0	0	0	0	0	0	0	0	0	0	0	0	0	0	0	0	0	0	0	0	0	0	0	0	0	0	0	0	0	0.04650688	0.9998847
TCGA-55-7724-01A-11D-2167-08	0.012465519	0.02504458	0	0.0759622	0.7910074	0	0	0	0	0	0.018597705	0	0	0	0	0	0.03751295	0	0	0	0	0	0	0	0	0	0	0	0	0	0	0	0	0	0	0	0	0	0	0	0	0	0	0	0	0	0	0	0	0	0	0	0	0	0	0	0	0	0	0	0	0	0	0	0	0	0	0	0	0	0	0	0.039409637	0.9998287
TCGA-55-7725-01A-11D-2167-08	0	0	0	0.42068487	0.54018116	0	0	0	0	0	0	0	0	0	0	0	0	0	0	0	0	0	0	0	0	0	0	0	0	0	0	0	0	0	0	0	0	0	0	0	0	0	0	0	0	0	0	0	0	0	0	0	0	0	0	0	0	0	0	0	0	0	0	0	0	0	0	0	0	0	0	0	0.039133966	0.9294424
TCGA-55-7726-01A-11D-2167-08	0.022085048	0.23308982	0.0151680065	0	0.2653024	0	0	0	0	0	0	0	0	0	0	0	0.45699987	0	0	0	0	0	0	0	0	0	0	0	0	0	0	0	0	0	0	0	0	0	0	0	0	0	0	0	0	0	0	0	0	0	0	0	0	0	0	0	0	0	0	0	0	0	0	0	0	0	0	0	0	0	0	0	0.0073548555	0.9942568
TCGA-55-7727-01A-11D-2167-08	0.013183452	0.1815548	0	0.29432514	0.33331725	0	0	0	0	0	0	0	0	0	0	0	0.14495061	0	0	0	0	0	0	0	0	0	0	0	0	0	0	0	0	0	0	0	0	0	0	0	0	0	0	0	0	0	0	0	0	0	0	0	0	0	0	0	0	0	0	0	0	0	0	0	0	0	0	0	0	0	0	0	0.03266871	0.99992335
TCGA-55-7728-01A-11D-2184-08	0.023454333	0	0.015401246	0.3190919	0.5657865	0	0	0	0	0	0.015951447	0	0	0	0	0	0	0	0	0	0	0	0	0	0	0	0	0	0	0	0	0	0	0	0	0	0	0	0	0	0	0	0	0	0	0	0	0	0	0	0	0	0	0	0	0	0	0	0	0	0	0	0	0	0	0	0	0	0	0	0	0	0.060314596	0.9920548
TCGA-55-7815-01A-11D-2167-08	0.0114110345	0	0	0.26517716	0.6515331	0	0	0	0	0	0.03499665	0	0	0	0	0	0	0	0	0	0	0	0	0	0	0	0	0	0	0	0	0	0	0	0	0	0	0	0	0	0	0	0	0	0	0	0	0	0	0	0	0	0	0	0	0	0	0	0	0	0	0	0	0	0	0	0	0	0	0	0	0	0.036882043	0.9948716
TCGA-55-7903-01A-11D-2167-08	0.029167987	0.04680397	0	0.14978585	0.36851954	0	0	0	0	0	0	0	0	0	0	0	0.026986977	0	0	0	0	0	0	0	0	0	0	0	0	0	0	0	0	0	0	0	0	0	0	0	0	0	0.024628645	0	0.2991188	0	0	0	0	0	0	0	0	0	0	0	0	0	0	0	0	0	0	0	0	0	0	0	0	0	0	0	0.054988265	0.9997199
TCGA-55-7907-01A-11D-2167-08	0	0.06794229	0	0.7170239	0.074165806	0	0	0	0	0	0	0	0	0	0	0	0.095910564	0	0	0	0	0	0.02500328	0	0	0	0	0	0	0	0	0	0	0	0	0	0	0	0	0	0	0	0	0	0	0	0	0	0	0	0	0	0	0	0	0	0	0	0	0	0	0	0	0	0	0	0	0	0	0	0	0	0.019954145	0.99961495
TCGA-55-7910-01A-11D-2167-08	0.01621643	0	0	0.60357374	0.2758708	0	0	0	0	0	0.032859124	0	0	0	0	0	0	0	0	0	0	0	0	0	0	0	0	0	0	0	0	0	0	0	0	0	0	0	0	0	0	0	0	0	0	0	0	0	0	0	0	0	0	0	0	0	0	0	0	0	0	0	0	0	0	0	0	0	0	0	0	0	0.07147992	0.98684525
TCGA-55-7911-01A-11D-2167-08	0.023638176	0.048123002	0.041561965	0.60634637	0.106702864	0	0	0	0	0	0.02548514	0	0	0	0	0	0.063904814	0	0	0	0	0	0.011407827	0	0	0	0	0	0	0	0	0	0	0	0	0	0	0	0	0	0	0	0	0	0.050315443	0	0	0	0	0	0	0	0	0	0	0	0	0	0	0	0	0	0	0	0	0	0	0	0	0	0	0	0.022514403	0.99965644
TCGA-55-7913-01B-11D-2238-08	0.014153186	0.051374342	0.015888138	0.6762431	0.14856713	0	0	0	0	0	0.01267957	0	0	0	0	0	0.046591274	0	0	0	0	0	0	0	0	0	0	0	0	0	0	0	0	0	0	0	0	0	0	0	0	0	0	0	0	0	0	0	0	0	0	0	0	0	0	0	0	0	0	0	0	0	0	0	0	0	0	0	0	0	0	0	0.03450322	0.93926156
TCGA-55-7914-01A-11D-2167-08	0.012570004	0.03532763	0.043392807	0.31116512	0.53210247	0	0	0	0	0	0	0	0	0	0	0	0.045195334	0	0	0	0	0	0	0	0	0	0	0	0	0	0	0	0	0	0	0	0	0	0	0	0	0	0	0	0	0	0	0	0	0	0	0	0	0	0	0	0	0	0	0	0	0	0	0	0	0	0	0	0	0	0	0	0.020246625	0.99897146
TCGA-55-7994-01A-11D-2184-08	0	0	0	0.63685375	0.3319412	0	0	0	0	0	0	0	0	0	0	0	0.014858025	0	0	0	0	0	0	0	0	0	0	0	0	0	0	0	0	0	0	0	0	0	0	0	0	0	0	0	0	0	0	0	0	0	0	0	0	0	0	0	0	0	0	0	0	0	0	0	0	0	0	0	0	0	0	0	0.01634705	0.99624485
TCGA-55-7995-01A-11D-2184-08	0.011083383	0.050707	0	0.7146348	0.11804205	0	0	0	0	0	0.013056291	0	0	0	0	0	0.059948985	0	0	0	0	0	0	0	0	0	0	0	0	0	0	0	0	0	0	0	0	0	0	0	0	0	0	0	0.015057564	0	0	0	0	0	0	0	0	0	0	0	0	0	0	0	0	0	0	0	0	0	0	0	0	0	0	0	0.017469943	0.99866545
TCGA-55-8085-01A-11D-2238-08	0.020090021	0.25802618	0	0.14067505	0.21903421	0	0	0	0	0	0.02187205	0	0	0	0	0	0.30235702	0	0	0	0	0	0.010756957	0	0	0	0	0	0	0	0	0	0	0	0	0	0	0	0	0	0	0	0	0	0.012536569	0	0	0	0	0	0	0	0	0	0	0	0	0	0	0	0	0	0	0	0	0	0	0	0	0	0	0	0.014651954	0.99996686
TCGA-55-8087-01A-11D-2238-08	0.14519657	0.036554508	0	0	0.7407034	0	0	0	0	0	0	0	0	0	0	0	0.01339953	0	0	0	0	0	0.025575161	0	0	0	0	0	0	0	0	0	0	0	0	0	0	0	0	0	0	0	0	0	0.018746046	0	0	0	0	0	0	0	0	0	0	0	0	0	0	0	0	0	0	0	0	0	0	0	0	0	0	0	0.019824803	0.78345126
TCGA-55-8090-01A-11D-2238-08	0	0	0	0.24058037	0.6942899	0	0	0	0	0	0	0	0	0	0	0.022674328	0	0	0	0	0	0	0	0	0	0	0	0	0	0	0	0	0	0	0	0	0	0	0	0	0	0	0	0	0	0	0	0	0	0	0	0	0	0	0	0	0	0	0	0	0	0	0	0	0	0	0	0	0	0	0	0	0.042455375	0.97200733
TCGA-55-8091-01A-11D-2238-08	0.15886205	0	0.01118408	0	0.75339675	0	0	0	0	0	0	0	0	0	0	0	0	0	0	0	0	0	0	0	0	0	0	0	0	0	0	0	0	0	0.010852648	0	0	0	0	0	0	0	0	0	0	0	0	0	0	0	0	0	0	0	0	0.010995901	0	0	0	0	0	0	0	0	0	0	0	0	0	0	0	0	0.05470854	0.9996978
TCGA-55-8092-01A-11D-2238-08	0.013196607	0.115736105	0.012958305	0.383661	0.35826543	0	0	0	0	0	0	0	0	0	0	0	0.08364154	0	0	0	0	0	0	0	0	0	0	0	0	0	0	0	0	0	0	0	0	0	0	0	0	0	0	0	0	0	0	0	0	0	0	0	0	0	0	0	0	0	0	0	0	0	0	0	0	0	0	0	0	0	0	0	0.032541037	0.9993513
TCGA-55-8094-01A-11D-2238-08	0.011956916	0	0	0.7633567	0.034483455	0	0	0	0	0	0	0	0	0	0	0	0	0	0	0	0	0	0	0	0	0	0	0	0	0	0	0	0	0	0	0	0	0	0	0	0	0	0	0	0.14422603	0	0	0	0	0	0	0	0	0	0	0	0	0	0	0	0	0	0	0	0	0	0	0	0	0	0	0	0.045976877	0.9299358
TCGA-55-8096-01A-11D-2238-08	0.019282507	0.03292409	0.11016444	0.19799659	0.5466277	0	0	0	0	0	0	0	0	0	0	0	0.043178525	0	0	0	0	0	0.031102378	0	0	0	0	0	0	0	0	0	0	0	0	0	0	0	0	0	0	0	0	0	0	0	0	0	0	0	0	0	0	0	0	0	0	0	0	0	0	0	0	0	0	0	0	0	0	0	0	0	0.018723786	0.99977535
TCGA-55-8097-01A-11D-2238-08	0.021245208	0.03690723	0	0.17495818	0.70030975	0	0	0	0	0	0.0105880145	0	0	0	0	0	0.024993557	0	0	0	0	0	0	0	0	0	0	0	0	0	0	0	0	0	0	0	0	0	0	0	0	0	0	0	0	0	0	0	0	0	0	0	0	0	0	0	0	0	0	0	0	0	0	0	0	0	0	0	0	0	0	0	0.030998051	0.9997061
TCGA-55-8203-01A-11D-2238-08	0.013398112	0	0	0.86690986	0.06615645	0	0	0	0	0	0.013640505	0	0	0	0	0	0	0	0	0	0	0	0	0	0	0	0	0	0	0	0	0	0	0	0	0	0	0	0	0	0	0	0	0	0	0	0	0	0	0	0	0	0	0	0	0	0	0	0	0	0	0	0	0	0	0	0	0	0	0	0	0	0.039895058	0.9874166
TCGA-55-8204-01A-11D-2238-08	0.011914646	0.11495307	0	0.10601407	0.54327285	0	0	0	0	0	0	0	0	0	0	0	0.19442013	0	0	0	0	0	0	0	0	0	0	0	0	0	0	0	0	0	0	0	0	0	0	0	0	0	0	0	0	0	0	0	0	0	0	0	0	0	0	0	0	0	0	0	0	0	0	0	0	0	0	0	0	0	0	0	0.029425263	0.9988304
TCGA-55-8205-01A-11D-2238-08	0	0.11419647	0	0.34426022	0.30688393	0	0	0	0	0	0.013204777	0	0	0	0	0	0.20248632	0	0	0	0	0	0	0	0	0	0	0	0	0	0	0	0	0	0	0	0	0	0	0	0	0	0	0	0	0	0	0	0	0	0	0	0	0	0	0	0	0	0	0	0	0	0	0	0	0	0	0	0	0	0	0	0.018968284	0.99842
TCGA-55-8207-01A-11D-2238-08	0.011417671	0.015682783	0.016541446	0.44789568	0.45498872	0	0	0	0	0	0	0	0	0	0	0	0.017722297	0	0	0	0	0	0	0	0	0	0	0	0	0	0	0	0	0	0	0	0	0	0	0	0	0	0	0	0	0	0	0	0	0	0	0	0	0	0	0	0	0	0	0	0	0	0	0	0	0	0	0	0	0	0	0	0.035751402	0.99472237
TCGA-55-8208-01A-11D-2238-08	0.014711089	0.22629939	0	0.02080437	0.39924034	0	0	0	0	0	0	0	0	0	0	0	0.31365076	0	0	0	0	0	0	0	0	0	0	0	0	0	0	0	0	0	0	0	0	0	0	0	0	0	0	0	0	0	0	0	0	0	0	0	0	0	0	0	0	0	0	0	0	0	0	0	0	0	0	0	0	0	0	0	0.025294065	0.99981946
TCGA-55-8299-01A-11D-2284-08	0	0.014666119	0	0.4708234	0.47825193	0	0	0	0	0	0	0	0	0	0	0	0.016718693	0	0	0	0	0	0	0	0	0	0	0	0	0	0	0	0	0	0	0	0	0	0	0	0	0	0	0	0	0	0	0	0	0	0	0	0	0	0	0	0	0	0	0	0	0	0	0	0	0	0	0	0	0	0	0	0.019539833	0.9952206
TCGA-55-8302-01A-11D-2323-08	0	0	0	0.7191519	0.24260084	0	0	0	0	0	0	0	0	0	0	0	0	0	0	0	0	0	0	0	0	0	0	0	0	0	0	0	0	0	0	0	0	0	0	0	0	0	0	0	0	0	0	0	0	0	0	0	0	0	0	0	0	0	0	0	0	0	0	0	0	0	0	0	0	0	0	0	0.038247228	0.999153
TCGA-55-8506-01A-11D-2393-08	0.018040689	0	0	0.6001048	0.36725956	0	0	0	0	0	0	0	0	0	0	0	0	0	0	0	0	0	0	0	0	0	0	0	0	0	0	0	0	0	0	0	0	0	0	0	0	0	0	0	0	0	0	0	0	0	0	0	0	0	0	0	0	0	0	0	0	0	0	0	0	0	0	0	0	0	0	0	0.0145949125	0.9940919
TCGA-55-8508-01A-11D-2393-08	0.014640127	0.014449479	0	0.5504809	0.1225351	0	0	0	0	0	0	0	0	0	0	0	0.012607502	0	0	0	0	0	0	0	0	0	0	0	0	0	0	0	0	0	0	0	0	0	0	0	0	0	0	0	0.25340685	0	0	0	0	0	0	0	0	0	0	0	0	0	0	0	0	0	0	0	0	0	0	0	0	0	0	0	0.03188002	0.9996556
TCGA-55-8510-01A-11D-2393-08	0	0.015937101	0	0.84424126	0.08663113	0	0	0	0	0	0	0	0	0	0	0	0.018154671	0	0	0	0	0	0	0	0	0	0	0	0	0	0	0	0	0	0	0	0	0	0	0	0	0	0	0	0	0	0	0	0	0	0	0	0	0	0	0	0	0	0	0	0	0	0	0	0	0	0	0	0	0	0	0	0.03503585	0.98717064
TCGA-55-8511-01A-11D-2393-08	0.011643265	0.03630966	0	0.78104997	0.07096341	0	0	0	0	0	0	0	0	0	0	0	0.03436298	0	0	0	0	0	0	0	0	0	0	0	0	0	0	0	0	0	0	0	0	0	0	0	0	0	0	0	0.040250245	0	0	0	0	0	0	0	0	0	0	0	0	0	0	0	0	0	0	0	0	0	0	0	0	0	0	0	0.025420427	0.9995285
TCGA-55-8512-01A-11D-2393-08	0.012793013	0.017530207	0.018249104	0.23537046	0.66086644	0	0	0	0	0	0	0	0	0	0	0	0.017652208	0	0	0	0	0	0	0	0	0	0	0	0	0	0	0	0	0	0	0	0	0	0	0	0	0	0	0	0.012342719	0	0	0	0	0	0	0	0	0	0	0	0	0	0	0	0	0	0	0	0	0	0	0	0	0	0	0	0.025195897	0.9974075
TCGA-55-8514-01A-11D-2393-08	0.027458245	0	0.032283977	0.7001091	0.051232044	0	0	0	0	0	0.011661716	0	0	0	0	0	0	0	0	0	0	0	0	0	0	0	0	0	0	0	0	0	0	0	0	0	0	0	0	0	0	0	0	0	0.12499817	0	0	0	0	0	0	0	0	0	0	0	0	0	0	0	0	0	0	0	0	0	0	0	0	0	0	0	0.052256763	0.99975294
TCGA-55-8614-01A-11D-2393-08	0.016425971	0.02281622	0.015563882	0.05821964	0.8141772	0	0	0	0	0	0	0	0	0	0	0	0.037309494	0	0	0	0	0	0	0	0	0	0	0	0	0	0	0	0	0	0	0	0	0	0	0	0	0	0	0	0	0	0	0	0	0	0	0	0	0	0	0	0	0	0	0	0	0	0	0	0	0	0	0	0	0	0	0	0.035487592	0.99998236
TCGA-55-8615-01A-11D-2393-08	0.029618882	0.023156522	0.10596804	0.2129862	0.45606887	0	0	0	0	0	0.01629774	0	0	0	0	0	0.0310029	0	0	0	0	0	0.019672744	0	0	0	0	0	0	0	0	0	0	0	0	0	0	0	0	0	0	0	0	0	0.058702584	0.010844872	0	0	0	0	0	0	0	0	0	0	0	0	0	0	0	0	0	0	0	0	0	0	0	0	0	0	0.035680592	0.9999864
TCGA-55-8616-01A-11D-2393-08	0.015228705	0	0.026982915	0.8687165	0.040647466	0	0	0	0	0	0	0	0	0	0	0	0	0	0	0	0	0	0	0	0	0	0	0	0	0	0	0	0	0	0	0	0	0	0	0	0	0	0	0	0	0	0	0	0	0	0	0	0	0	0	0	0	0	0	0	0	0	0	0	0	0	0	0	0	0	0	0	0.048424482	0.9468473
TCGA-55-8619-01A-11D-2393-08	0.29094166	0	0	0.060793	0	0	0	0	0	0	0	0	0	0	0	0	0.060753915	0	0	0	0	0	0	0.07695508	0	0.026268564	0	0	0	0	0	0	0	0	0	0	0	0.042586282	0	0	0	0	0	0	0	0	0	0	0	0.013098611	0	0	0	0	0	0	0	0	0	0	0	0.3612015	0	0	0.067401364	0	0	0	0	0	0	0	5.9604645E-08	0.00020045202
TCGA-55-8620-01A-11D-2393-08	0	0	0	0.5309202	0.4352748	0	0	0	0	0	0	0	0	0	0	0	0	0	0	0	0	0	0	0	0	0	0	0	0	0	0	0	0	0	0	0	0	0	0	0	0	0	0	0	0	0	0	0	0	0	0	0	0	0	0	0	0	0	0	0	0	0	0	0	0	0	0	0	0	0	0	0	0.033805013	0.9998154
TCGA-55-8621-01A-11D-2393-08	0	0.010623207	0	0.29736224	0.62612194	0	0	0	0	0	0	0	0	0	0	0	0.013045142	0	0	0	0	0	0	0	0	0	0	0	0	0	0	0	0	0	0	0	0	0	0	0	0	0	0	0	0	0	0	0	0	0	0	0	0	0	0	0	0	0	0	0	0	0	0	0	0	0	0	0	0	0	0	0	0.052847505	0.99397486
TCGA-55-A48X-01A-11D-A24D-08	0	0.018373666	0	0.89361006	0.03518881	0	0	0	0	0	0	0	0	0	0	0	0.014504598	0	0	0	0	0	0	0	0	0	0	0	0	0	0	0	0	0	0	0	0	0	0	0	0	0	0	0	0.013214069	0	0	0	0	0	0	0	0	0	0	0	0	0	0	0	0	0	0	0	0	0	0	0	0	0	0	0	0.025108755	0.9924137
TCGA-55-A48Y-01A-11D-A24D-08	0.0124436915	0.4165079	0	0	0.0983941	0	0	0	0	0	0	0	0	0	0	0	0.4718928	0	0	0	0	0	0	0	0	0	0	0	0	0	0	0	0	0	0	0	0	0	0	0	0	0	0	0	0	0	0	0	0	0	0	0	0	0	0	0	0	0	0	0	0	0	0	0	0	0	0	0	0	0	0	0	0.00076150894	0.99997926
TCGA-55-A48Z-01A-12D-A24P-08	0.026406223	0	0	0	0.34775877	0	0	0	0	0	0	0	0	0	0	0	0	0	0	0	0	0	0	0	0	0	0	0	0	0	0	0	0	0	0	0	0	0	0	0	0	0	0	0	0.5789894	0	0	0	0	0	0	0	0	0	0	0	0	0	0	0	0	0	0	0	0	0	0	0	0	0	0	0	0.046845615	0.9967303
TCGA-55-A490-01A-11D-A24D-08	0	0.034534752	0.022748798	0.8471059	0.04466498	0	0	0	0	0	0	0	0	0	0	0	0.03674535	0	0	0	0	0	0	0	0	0	0	0	0	0	0	0	0	0	0	0	0	0	0	0	0	0	0	0	0	0	0	0	0	0	0	0	0	0	0	0	0	0	0	0	0	0	0	0	0	0	0	0	0	0	0	0	0.014200211	0.9989743
TCGA-55-A491-01A-11D-A24D-08	0.011288966	0.0300098	0.01710513	0.7294605	0.14804181	0	0	0	0	0	0	0	0	0	0	0	0.038861588	0	0	0	0	0	0	0	0	0	0	0	0	0	0	0	0	0	0	0	0	0	0	0	0	0	0	0	0	0	0	0	0	0	0	0	0	0	0	0	0	0	0	0	0	0	0	0	0	0	0	0	0	0	0	0	0.025232196	0.9993293
TCGA-55-A492-01A-11D-A24D-08	0	0.015550679	0	0.4218708	0.49089268	0	0	0	0	0	0.01892517	0	0	0	0	0	0.017218376	0	0	0	0	0	0	0	0	0	0	0	0	0	0	0	0	0	0	0	0	0	0	0	0	0	0	0	0	0	0	0	0	0	0	0	0	0	0	0	0	0	0	0	0	0	0	0	0	0	0	0	0	0	0	0	0.03554231	0.99480575
TCGA-55-A493-01A-11D-A24D-08	0	0.109845944	0	0.42828545	0.30947664	0	0	0	0	0	0.032461017	0	0	0	0	0	0.10090711	0	0	0	0	0	0	0	0	0	0	0	0	0	0	0	0	0	0	0	0	0	0	0	0	0	0	0	0	0	0	0	0	0	0	0	0	0	0	0	0	0	0	0	0	0	0	0	0	0	0	0	0	0	0	0	0.019023895	0.99803406
TCGA-55-A494-01A-11D-A24P-08	0.01424909	0.022781627	0	0.44190568	0.43510062	0	0	0	0	0	0.022581367	0	0	0	0	0	0.02418285	0	0	0	0	0	0	0	0	0	0	0	0	0	0	0	0	0	0	0	0	0	0	0	0	0	0	0	0	0	0	0	0	0	0	0	0	0	0	0	0	0	0	0	0	0	0	0	0	0	0	0	0	0	0	0	0.039198756	0.9999045
TCGA-55-A4DF-01A-11D-A24D-08	0.019993128	0.371311	0	0	0.027602835	0	0	0	0	0	0	0	0	0	0	0	0.47450656	0	0	0	0	0	0	0	0	0	0	0	0	0	0	0	0	0	0	0	0	0	0	0	0	0	0	0	0.10325148	0	0	0	0	0	0	0	0	0	0	0	0	0	0	0	0	0	0	0	0	0	0	0	0	0	0	0	0.003334999	0.98651916
TCGA-56-1622-01A-01D-1521-08	0	0	0	0.42743772	0.52943695	0	0	0	0	0	0	0	0	0	0	0	0	0	0	0	0	0	0	0	0	0	0	0	0	0	0	0	0	0	0	0	0	0	0	0	0	0	0	0	0	0	0	0	0	0	0	0	0	0	0	0	0	0	0	0	0	0	0	0	0	0	0	0	0	0	0	0	0.04312533	0.9940864
TCGA-56-5897-01A-11D-1632-08	0.020008398	0.12297163	0.04083564	0.011315758	0.57699496	0	0	0	0	0	0	0	0	0	0	0	0.2071299	0	0	0	0	0	0	0	0	0	0	0	0	0	0	0	0	0	0	0	0	0	0	0	0	0	0	0	0	0	0	0	0	0	0	0	0	0	0	0	0	0	0	0	0	0	0	0	0	0	0	0	0	0	0	0	0.020743728	0.9999988
TCGA-56-5898-01A-11D-1632-08	0.011843897	0	0	0.03857052	0.33741245	0	0	0	0	0	0	0	0	0	0	0.028822917	0.013807155	0	0	0	0	0	0	0	0	0	0	0	0	0	0	0	0	0	0	0	0	0	0	0	0	0	0	0	0.53636205	0	0	0	0	0	0	0	0	0	0	0	0	0	0	0	0	0	0	0	0	0	0	0	0	0	0	0	0.03318101	0.9998141
TCGA-56-6545-01A-11D-1817-08	0.014974344	0.10526214	0.032405958	0.38421145	0.2608394	0	0	0	0	0	0	0	0	0	0	0	0.1576727	0	0	0	0	0	0.02367554	0	0	0	0	0	0	0	0	0	0	0	0	0	0	0	0	0	0	0	0	0	0	0	0	0	0	0	0	0	0	0	0	0	0	0	0	0	0	0	0	0	0	0	0	0	0	0	0	0	0.020958483	0.999116
TCGA-56-6546-01A-11D-1817-08	0	0	0	0.5235719	0.43503168	0	0	0	0	0	0	0	0	0	0	0	0.010239147	0	0	0	0	0	0	0	0	0	0	0	0	0	0	0	0	0	0	0	0	0	0	0	0	0	0	0	0	0	0	0	0	0	0	0	0	0	0	0	0	0	0	0	0	0	0	0	0	0	0	0	0	0	0	0	0.031157255	0.9960311
TCGA-56-7221-01A-11D-2042-08	0	0.06834981	0	0.31245038	0.4829837	0	0	0	0	0	0.012689358	0	0	0	0	0	0.101941526	0	0	0	0	0	0	0	0	0	0	0	0	0	0	0	0	0	0	0	0	0	0	0	0	0	0	0	0	0	0	0	0	0	0	0	0	0	0	0	0	0	0	0	0	0	0	0	0	0	0	0	0	0	0	0	0.021585226	0.99734724
TCGA-56-7222-01A-11D-2042-08	0.010836276	0.023501933	0.015008038	0.23682275	0.6310379	0	0	0	0	0	0	0	0	0	0	0	0.040522948	0	0	0	0	0	0	0	0	0	0	0	0	0	0	0	0	0	0	0	0	0	0	0	0	0	0	0	0	0	0	0	0	0	0	0	0	0	0	0	0	0	0	0	0	0	0	0	0	0	0	0	0	0	0	0	0.042270184	0.9977102
TCGA-56-7223-01A-11D-2042-08	0.01362495	0.029992241	0.05779104	0.13250324	0.6878047	0	0	0	0	0	0	0	0	0	0	0	0.034631	0	0	0	0	0	0	0	0	0	0	0	0	0	0	0	0	0	0	0	0	0	0	0	0	0	0	0	0	0	0	0	0	0	0	0	0	0	0	0	0	0	0	0	0	0	0	0	0	0	0	0	0	0	0	0	0.043652833	0.986945
TCGA-56-7579-01A-11D-2042-08	0	0.044923812	0	0.30043545	0.54823256	0	0	0	0	0	0	0	0	0	0	0	0.062426366	0	0	0	0	0	0	0	0	0	0	0	0	0	0	0	0	0	0	0	0	0	0	0	0	0	0	0	0	0	0	0	0	0	0	0	0	0	0	0	0	0	0	0	0	0	0	0	0	0	0	0	0	0	0	0	0.04398179	0.81479836
TCGA-56-7580-01A-11D-2042-08	0.019790838	0.017289981	0.032960255	0.055826545	0.7873282	0	0	0	0	0	0	0	0	0	0	0	0.029168187	0	0	0	0	0	0.011177209	0	0	0	0	0	0	0	0	0	0	0	0	0	0	0	0	0	0	0	0	0	0.01527075	0	0	0	0	0	0	0	0	0	0	0	0	0	0	0	0	0	0	0	0	0	0	0	0	0	0	0	0.03118807	0.99978834
TCGA-56-7582-01A-11D-2042-08	0.030702073	0.020196706	0.18410021	0	0.6313541	0	0	0	0	0	0.010869727	0	0	0	0	0	0.019975714	0	0	0	0	0	0.051312033	0	0	0	0	0	0	0	0	0	0	0	0	0	0	0	0	0	0	0	0	0	0.01417022	0	0	0	0	0	0	0	0	0	0	0	0	0	0	0	0	0	0	0	0	0	0	0	0	0	0	0	0.037319243	0.99846894
TCGA-56-7730-01A-11D-2122-08	0.011613838	0.012749748	0.025303246	0.34923017	0.56375045	0	0	0	0	0	0	0	0	0	0	0	0.014051482	0	0	0	0	0	0	0	0	0	0	0	0	0	0	0	0	0	0	0	0	0	0	0	0	0	0	0	0	0	0	0	0	0	0	0	0	0	0	0	0	0	0	0	0	0	0	0	0	0	0	0	0	0	0	0	0.023301065	0.9991217
TCGA-56-7731-01A-11D-2122-08	0	0.014523617	0	0.4716952	0.46574453	0	0	0	0	0	0	0	0	0	0	0	0.02153589	0	0	0	0	0	0	0	0	0	0	0	0	0	0	0	0	0	0	0	0	0	0	0	0	0	0	0	0	0	0	0	0	0	0	0	0	0	0	0	0	0	0	0	0	0	0	0	0	0	0	0	0	0	0	0	0.026500702	0.98328006
TCGA-56-7823-01B-11D-2244-08	0	0.011713775	0	0.4307401	0.51510257	0	0	0	0	0	0	0	0	0	0	0	0.013365267	0	0	0	0	0	0	0	0	0	0	0	0	0	0	0	0	0	0	0	0	0	0	0	0	0	0	0	0	0	0	0	0	0	0	0	0	0	0	0	0	0	0	0	0	0	0	0	0	0	0	0	0	0	0	0	0.029078305	0.99871373
TCGA-56-8082-01A-11D-2244-08	0	0.017326023	0	0.28572643	0.6351442	0	0	0	0	0	0.011420068	0	0	0	0	0	0.01898871	0	0	0	0	0	0	0	0	0	0	0	0	0	0	0	0	0	0	0	0	0	0	0	0	0	0	0	0	0	0	0	0	0	0	0	0	0	0	0	0	0	0	0	0	0	0	0	0	0	0	0	0	0	0	0	0.0313946	0.9997942
TCGA-56-8083-01A-11D-2244-08	0	0	0	0.51759243	0.43993697	0	0	0	0	0	0	0	0	0	0	0	0	0	0	0	0	0	0	0	0	0	0	0	0	0	0	0	0	0	0	0	0	0	0	0	0	0	0	0	0	0	0	0	0	0	0	0	0	0	0	0	0	0	0	0	0	0	0	0	0	0	0	0	0	0	0	0	0.042470574	0.99803835
TCGA-56-8201-01A-11D-2244-08	0	0.029453846	0	0.39044428	0.51882666	0	0	0	0	0	0	0	0	0	0	0	0.037072822	0	0	0	0	0	0	0	0	0	0	0	0	0	0	0	0	0	0	0	0	0	0	0	0	0	0	0	0	0	0	0	0	0	0	0	0	0	0	0	0	0	0	0	0	0	0	0	0	0	0	0	0	0	0	0	0.024202406	0.9998467
TCGA-56-8304-01A-11D-2323-08	0	0	0	0.46282405	0.5077471	0	0	0	0	0	0	0	0	0	0	0	0	0	0	0	0	0	0	0	0	0	0	0	0	0	0	0	0	0	0	0	0	0	0	0	0	0	0	0	0	0	0	0	0	0	0	0	0	0	0	0	0	0	0	0	0	0	0	0	0	0	0	0	0	0	0	0	0.02942884	0.99710006
TCGA-56-8305-01A-11D-2293-08	0	0.0178221	0	0.52672285	0.4227557	0	0	0	0	0	0	0	0	0	0	0	0.021899356	0	0	0	0	0	0	0	0	0	0	0	0	0	0	0	0	0	0	0	0	0	0	0	0	0	0	0	0	0	0	0	0	0	0	0	0	0	0	0	0	0	0	0	0	0	0	0	0	0	0	0	0	0	0	0	0.010800004	0.9954595
TCGA-56-8307-01A-11D-2293-08	0	0.014800264	0	0.60633343	0.32564536	0	0	0	0	0	0	0	0	0	0	0	0.024855768	0	0	0	0	0	0	0	0	0	0	0	0	0	0	0	0	0	0	0	0	0	0	0	0	0	0	0	0	0	0	0	0	0	0	0	0	0	0	0	0	0	0	0	0	0	0	0	0	0	0	0	0	0	0	0	0.028365135	0.9998074
TCGA-56-8308-01A-11D-2293-08	0	0.021284636	0	0.42968693	0.49991062	0	0	0	0	0	0	0	0	0	0	0	0.02921703	0	0	0	0	0	0	0	0	0	0	0	0	0	0	0	0	0	0	0	0	0	0	0	0	0	0	0	0	0	0	0	0	0	0	0	0	0	0	0	0	0	0	0	0	0	0	0	0	0	0	0	0	0	0	0	0.019900799	0.9996259
TCGA-56-8309-01A-11D-2293-08	0	0	0	0.25394192	0.62783027	0	0	0	0	0	0	0	0	0	0	0.07395913	0	0	0	0	0	0	0	0	0	0	0	0	0	0	0	0	0	0	0	0	0	0	0	0	0	0	0	0	0	0	0	0	0	0	0	0	0	0	0	0	0	0	0	0	0	0	0	0	0	0	0	0	0	0	0	0	0.044268727	0.9995409
TCGA-56-8503-01A-11D-2395-08	0.020043563	0.2000473	0	0	0.35405827	0	0	0	0	0	0	0	0	0	0	0	0.38798255	0	0	0	0	0	0	0	0	0	0	0	0	0	0	0	0	0	0	0	0	0	0	0	0	0	0	0	0.027311405	0	0	0	0	0	0	0	0	0	0	0	0	0	0	0	0	0	0	0	0	0	0	0	0	0	0	0	0.010556936	0.9923679
TCGA-56-8504-01A-11D-2395-08	0.020570427	0.013765857	0.086271144	0.26396614	0.48219404	0	0	0	0	0	0	0	0	0	0	0.03331212	0.017209722	0	0	0	0	0	0	0	0	0	0	0	0	0	0	0	0	0	0	0	0	0	0	0.018398723	0	0	0	0	0.014723687	0	0	0	0	0	0	0	0	0	0	0	0	0	0	0	0	0	0	0	0	0	0	0	0	0	0	0	0.049588144	0.9638844
TCGA-56-8622-01A-11D-2395-08	0.01175231	0.05369317	0	0.27851582	0.56929713	0	0	0	0	0	0	0	0	0	0	0	0.0497988	0	0	0	0	0	0	0	0	0	0	0	0	0	0	0	0	0	0	0	0	0	0	0	0	0	0	0	0.010136485	0	0	0	0	0	0	0	0	0	0	0	0	0	0	0	0	0	0	0	0	0	0	0	0	0	0	0	0.026806295	0.9998165
TCGA-56-8624-01A-11D-2395-08	0.011303784	0.11246001	0	0.26015928	0.4296454	0	0	0	0	0	0.011304412	0	0	0	0	0	0.16139267	0	0	0	0	0	0	0	0	0	0	0	0	0	0	0	0	0	0	0	0	0	0	0	0	0	0	0	0	0	0	0	0	0	0	0	0	0	0	0	0	0	0	0	0	0	0	0	0	0	0	0	0	0	0	0	0.01373446	0.99997735
TCGA-56-8625-01A-11D-2395-08	0.012163474	0.199421	0	0.16110963	0.36724445	0	0	0	0	0	0	0	0	0	0	0	0.23080188	0	0	0	0	0	0.010170906	0	0	0	0	0	0	0	0	0	0	0	0	0	0	0	0	0	0	0	0	0	0	0	0	0	0	0	0	0	0	0	0	0	0	0	0	0	0	0	0	0	0	0	0	0	0	0	0	0	0.019088686	0.99936277
TCGA-56-8626-01A-11D-2395-08	0.019580059	0.057694305	0.18215603	0.027431076	0.5593885	0	0	0	0	0	0.026878675	0	0	0	0	0	0.0898429	0	0	0	0	0	0.011727878	0	0	0	0	0	0	0	0	0	0	0	0	0	0	0	0	0	0	0	0	0	0	0	0	0	0	0	0	0	0	0	0	0	0	0	0	0	0	0	0	0	0	0	0	0	0	0	0	0	0.025300562	0.99880815
TCGA-56-8628-01A-11D-2395-08	0	0	0	0.5332997	0.44820946	0	0	0	0	0	0	0	0	0	0	0	0	0	0	0	0	0	0	0	0	0	0	0	0	0	0	0	0	0	0	0	0	0	0	0	0	0	0	0	0	0	0	0	0	0	0	0	0	0	0	0	0	0	0	0	0	0	0	0	0	0	0	0	0	0	0	0	0.01849085	0.99965405
TCGA-56-8629-01A-11D-2395-08	0.039531216	0.03331897	0.6206565	0.013114464	0.07562427	0	0	0	0	0	0.07546465	0	0	0	0	0	0.043314043	0	0	0	0	0	0.019096231	0	0	0	0	0	0	0	0	0	0	0	0	0	0	0	0	0	0	0	0	0	0.05090266	0	0	0	0	0	0	0	0	0	0	0	0	0	0	0	0	0	0	0	0	0	0	0	0	0	0	0	0.028976977	0.9364838
TCGA-56-A49D-01A-11D-A24D-08	0.021823464	0.088948436	0.010705951	0.076261744	0.5541505	0	0	0	0	0	0.0122975465	0	0	0	0	0	0.149105	0	0	0	0	0	0	0	0	0	0	0	0	0	0	0	0	0	0	0	0	0	0	0	0	0	0	0	0.07010632	0	0	0	0	0	0	0	0	0	0	0	0	0	0	0	0	0	0	0	0	0	0	0	0	0	0	0	0.016601026	0.99997365
TCGA-56-A4BW-01A-11D-A24D-08	0.014842971	0.09818154	0.03322424	0.08250304	0.5180726	0	0	0	0	0	0.011142577	0	0	0	0	0	0.22086097	0	0	0	0	0	0	0	0	0	0	0	0	0	0	0	0	0	0	0	0	0	0	0	0	0	0	0	0	0	0	0	0	0	0	0	0	0	0	0	0	0	0	0	0	0	0	0	0	0	0	0	0	0	0	0	0.021172047	0.99612504
TCGA-56-A4BY-01A-11D-A24D-08	0.015774101	0.018296821	0.031675756	0.12465347	0.7541489	0	0	0	0	0	0	0	0	0	0	0	0.016548444	0	0	0	0	0	0	0	0	0	0	0	0	0	0	0	0	0	0	0	0	0	0	0	0	0	0	0	0	0	0	0	0	0	0	0	0	0	0	0	0	0	0	0	0	0	0	0	0	0	0	0	0	0	0	0	0.03890252	0.99189126
TCGA-56-A4ZJ-01A-11D-A25L-08	0.018105919	0.026714375	0.033419564	0.21979593	0.5984019	0	0	0	0	0	0	0	0	0	0	0	0.03927908	0	0	0	0	0	0	0	0	0	0	0	0	0	0	0	0	0	0	0	0	0	0	0	0	0	0	0	0.027731374	0	0	0	0	0	0	0	0	0	0	0	0	0	0	0	0	0	0	0	0	0	0	0	0	0	0	0	0.036551833	0.9957873
TCGA-56-A4ZK-01A-11D-A25L-08	0.014984405	0.025057781	0	0.118856855	0.6888318	0	0	0	0	0	0.029864088	0	0	0	0	0	0.051524922	0	0	0	0	0	0	0	0	0	0	0	0	0	0	0	0	0	0	0	0	0	0	0	0	0	0	0	0.021928802	0.010802279	0	0	0	0	0	0	0	0	0	0	0	0	0	0	0	0	0	0	0	0	0	0	0	0	0	0	0.03814912	0.99957675
TCGA-56-A5DS-01A-11D-A27K-08	0.020141948	0.112434626	0.06574805	0.07600066	0.5585214	0	0	0	0	0	0	0	0	0	0	0	0.1273575	0	0	0	0	0	0.016966188	0	0	0	0	0	0	0	0	0	0	0	0	0	0	0	0	0	0	0	0	0	0	0	0	0	0	0	0	0	0	0	0	0	0	0	0	0	0	0	0	0	0	0	0	0	0	0	0	0	0.022829711	0.998884
TCGA-57-1992-01A-01W-0699-08	0.019960456	0.032393094	0.75838155	0	0.10517839	0	0	0	0	0	0.010397157	0	0	0	0	0	0.038742095	0	0	0	0	0	0.01337058	0	0	0	0	0	0	0	0	0	0	0	0	0	0	0	0	0	0	0	0	0	0	0	0	0	0	0	0	0	0	0	0	0	0	0	0	0	0	0	0	0	0	0	0	0	0	0	0	0	0.021576703	0.9772444
TCGA-57-1993-01A-01W-0699-08	0.049991585	0.069557935	0	0	0.69362986	0	0	0	0	0	0	0	0	0	0	0	0.042793296	0	0	0	0	0	0.033056777	0	0	0	0	0	0	0	0	0	0	0	0	0	0	0	0	0	0.0206085	0	0	0	0.05638601	0	0	0	0	0	0	0	0	0	0	0	0	0	0	0	0	0	0	0	0	0	0	0	0	0	0	0	0.03397602	0.99905914
TCGA-57-1994-01A-01W-0894-08	0.01606321	0	0	0	0	0	0	0	0.0136456555	0	0	0	0	0	0	0	0.028593238	0	0	0.01821599	0	0	0	0.015756873	0	0	0	0.033671863	0	0	0	0.17135768	0.023039924	0	0	0	0	0	0	0	0	0	0	0	0	0	0	0	0	0	0	0	0	0	0	0.23745532	0	0	0	0	0	0	0	0.01245822	0	0	0.38177192	0	0	0.02879164	0	0	0.01917839	0.41211745
TCGA-58-8386-01A-11D-2293-08	0	0.025829446	0.011142993	0.27771795	0.62033445	0	0	0	0	0	0	0	0	0	0	0	0.029669894	0	0	0	0	0	0	0	0	0	0	0	0	0	0	0	0	0	0	0	0	0	0	0	0	0	0	0	0	0	0	0	0	0	0	0	0	0	0	0	0	0	0	0	0	0	0	0	0	0	0	0	0	0	0	0	0.03530526	0.99275887
TCGA-58-8387-01A-11D-2293-08	0.022487499	0.1331374	0	0	0.58553284	0	0	0	0	0	0	0	0	0	0	0	0.19258296	0	0	0	0	0	0.030198492	0	0	0	0	0	0	0	0	0	0	0	0	0	0	0	0	0	0	0	0	0	0	0	0	0	0	0	0	0	0	0	0	0	0	0	0	0	0	0	0	0	0	0	0	0	0	0	0	0	0.03606075	0.9986034
TCGA-58-8388-01A-11D-2323-08	0.02232213	0.034821663	0.31283537	0.052471954	0.491667	0	0	0	0	0	0	0	0	0	0	0	0.04486098	0	0	0	0	0	0	0	0	0	0	0	0	0	0	0	0	0	0	0	0	0	0	0	0	0	0	0	0	0	0	0	0	0	0	0	0	0	0	0	0	0	0	0	0	0	0	0	0	0	0	0	0	0	0	0	0.04102087	0.99624854
TCGA-58-8391-01A-11D-2323-08	0.020018788	0	0.023764098	0.19218054	0.3222649	0	0	0	0	0	0	0	0	0	0	0	0	0	0	0	0	0	0	0	0	0	0	0	0	0	0	0	0	0	0	0	0	0	0	0	0	0	0	0	0.3926829	0	0	0	0	0	0	0	0	0	0	0	0	0	0	0	0	0	0	0	0	0	0	0	0	0	0	0	0.049088717	0.90299904
TCGA-58-8393-01A-11D-2323-08	0.010540404	0.40932795	0	0	0.090006895	0	0	0	0	0	0	0	0	0	0	0	0.48913532	0	0	0	0	0	0	0	0	0	0	0	0	0	0	0	0	0	0	0	0	0	0	0	0	0	0	0	0	0	0	0	0	0	0	0	0	0	0	0	0	0	0	0	0	0	0	0	0	0	0	0	0	0	0	0	0.0009894371	0.996049
TCGA-58-A46J-01A-11D-A24D-08	0.012147036	0.04754519	0.03516425	0.44334272	0.36684033	0	0	0	0	0	0	0	0	0	0	0	0.06370077	0	0	0	0	0	0.0118355965	0	0	0	0	0	0	0	0	0	0	0	0	0	0	0	0	0	0	0	0	0	0	0	0	0	0	0	0	0	0	0	0	0	0	0	0	0	0	0	0	0	0	0	0	0	0	0	0	0	0.01942408	0.9929333
TCGA-58-A46L-01A-11D-A24D-08	0.025620392	0.070071265	0.011054622	0.39837006	0.2873365	0	0	0	0	0	0.020704381	0	0	0	0	0	0.08033601	0	0	0	0	0	0.02013892	0	0	0	0	0	0	0	0	0	0	0	0	0	0	0	0	0	0	0	0	0	0.061798546	0	0	0	0	0	0	0	0	0	0	0	0	0	0	0	0	0	0	0	0	0	0	0	0	0	0	0	0.024569333	0.9997898
TCGA-58-A46M-01A-11D-A24D-08	0	0.04420486	0	0.30157432	0.5695339	0	0	0	0	0	0.026637822	0	0	0	0	0	0.02977059	0	0	0	0	0	0	0	0	0	0	0	0	0	0	0	0	0	0	0	0	0	0	0	0	0	0	0	0	0	0	0	0	0	0	0	0	0	0	0	0	0	0	0	0	0	0	0	0	0	0	0	0	0	0	0	0.02827853	0.75557256
TCGA-58-A46N-01A-11D-A24D-08	0.019528057	0.021376513	0.037074875	0.088024534	0.75395024	0	0	0	0	0	0.011869975	0	0	0	0	0	0.016160822	0	0	0	0	0	0	0	0	0	0	0	0	0	0	0	0	0	0	0	0	0	0	0	0	0	0	0	0.011937926	0	0	0	0	0	0	0	0	0	0	0	0	0	0	0	0	0	0	0	0	0	0	0	0	0	0	0	0.04007709	0.99912566
TCGA-59-2348-01A-01W-0799-08	0.02334891	0.012560166	0.11116744	0	0.78799385	0	0	0	0	0	0	0	0	0	0	0	0	0	0	0	0	0	0	0	0	0	0	0	0	0	0	0	0	0.011218378	0	0	0	0	0	0	0	0	0	0	0.013142033	0	0	0	0	0	0	0	0	0	0	0	0	0	0	0	0	0	0	0	0	0	0	0	0	0	0	0	0.040569186	0.9919228
TCGA-59-2349-01A-01W-0799-08	0.6630031	0.017387064	0	0	0	0	0	0	0	0	0	0	0	0.012090013	0	0	0.028084122	0	0	0.043392353	0	0	0	0	0	0	0	0	0	0	0.012623832	0	0	0	0.025393223	0	0	0	0	0	0	0	0	0	0	0	0.069448136	0	0.08809783	0	0	0	0	0	0	0	0	0	0	0	0	0	0	0	0	0	0	0	0	0	0	0	0.040480256	0.012486066
TCGA-59-2350-01A-01W-0799-08	0.07172358	0.02080852	0.022952484	0	0.79507107	0	0	0	0	0	0.037905756	0	0	0	0	0	0.0115026655	0	0	0	0	0	0	0	0	0	0	0	0	0	0	0	0	0	0	0	0	0	0	0	0	0	0	0	0	0	0	0	0	0	0	0	0	0	0	0	0	0	0	0	0	0	0	0	0	0	0	0	0	0	0	0	0.040035963	0.99997544
TCGA-59-2351-01A-01W-0799-08	0.01793234	0	0.6970358	0	0.24337524	0	0	0	0	0	0	0	0	0	0	0	0.01347546	0	0	0	0	0	0	0	0	0	0	0	0	0	0	0	0	0	0	0	0	0	0	0	0	0	0	0	0	0	0	0	0	0	0	0	0	0	0	0	0	0	0	0	0	0	0	0	0	0	0	0	0	0	0	0	0.028181195	0.99733764
TCGA-59-2352-01A-01W-0799-08	0.013997689	0	0	0	0	0	0	0.0761145	0	0	0	0	0	0	0	0.080302976	0	0	0	0.014456504	0.022414062	0	0.058821995	0	0	0	0	0	0	0	0	0	0	0.031211283	0.023672821	0	0	0	0.0103786085	0	0	0	0	0.35697922	0	0	0	0.0179512	0.038644407	0	0	0	0	0	0	0.023958985	0	0	0.042902067	0	0	0	0	0.027461682	0	0	0	0.052712206	0	0	0.06004989	0	0.047969937	0.06958554
TCGA-59-2354-01A-01W-0799-08	0.022867572	0	0.011704323	0	0.18973565	0	0	0	0	0	0	0	0	0	0	0	0.010737863	0	0	0	0	0	0	0	0	0	0	0	0	0	0	0	0	0	0	0	0	0	0	0	0	0	0	0	0.7436053	0	0	0	0	0	0	0	0	0	0	0	0	0	0	0	0	0	0	0	0	0	0	0	0	0	0	0	0.021349251	0.9994837
TCGA-59-2355-01A-01W-0799-08	0.11667842	0	0	0	0.5375321	0	0	0	0	0	0.016486336	0	0	0	0	0	0	0	0	0	0	0	0	0	0	0	0	0	0	0	0	0	0	0	0	0	0	0	0	0	0	0	0	0	0.28233728	0	0	0	0	0	0	0	0	0	0	0	0	0	0	0	0	0	0	0	0	0	0	0	0	0	0	0	0.046965837	0.9999956
TCGA-59-2363-01A-01W-0799-08	0.044482753	0.018181454	0.03370282	0	0.6952696	0	0	0	0	0	0.06230196	0	0	0	0	0	0.011282531	0	0	0	0	0	0	0	0	0	0	0	0	0	0	0	0	0	0.010874191	0	0	0	0	0	0	0	0	0	0.0952045	0	0	0	0	0	0	0	0	0	0	0	0	0	0	0	0	0	0	0	0	0	0	0	0	0	0	0	0.028700233	0.9993092
TCGA-59-2372-01A-01D-1526-09	0.04617285	0.014052539	0.33261234	0	0.4722364	0	0	0	0	0	0	0	0	0	0	0	0.016059306	0	0	0	0	0	0	0	0	0	0	0	0	0	0	0	0	0	0	0	0	0	0	0	0	0	0	0	0.100528724	0	0	0	0	0	0	0	0	0	0	0	0	0	0	0	0	0	0	0	0	0	0	0	0	0	0	0	0.018337846	0.99790764
TCGA-59-A5PD-01A-11D-A403-09	0.02017823	0	0.87565506	0	0.021207025	0	0	0	0	0	0	0	0	0	0	0	0	0	0	0	0	0	0	0	0	0	0	0	0	0	0	0	0	0	0	0	0	0	0	0	0	0	0	0	0.05527545	0	0	0	0	0	0	0	0	0	0	0	0	0	0	0	0	0	0	0	0	0	0	0	0	0	0	0	0.027684212	0.99571073
TCGA-5B-A90C-01A-11D-A37N-09	0.115433455	0.014222932	0	0.012208948	0	0	0	0	0	0	0	0	0.06335836	0	0	0	0	0	0	0.13085058	0.033102	0	0	0	0.1503975	0	0	0	0	0	0	0	0	0	0	0	0	0	0.05122939	0	0	0	0	0	0	0	0.23670822	0	0	0	0	0	0	0	0.069893375	0	0	0	0	0	0	0	0	0.07816175	0	0	0	0	0.03241114	0	0	0	0.012022316	0.3595724
TCGA-5C-A9VG-01A-11D-A36X-10	0.028123435	0	0.057179935	0	0.8441329	0	0	0	0	0	0	0	0	0	0	0	0	0	0	0	0	0	0	0	0	0	0	0	0	0	0	0	0	0	0	0	0	0	0	0	0	0	0	0	0.039948557	0	0	0	0	0	0	0	0	0	0	0	0	0	0	0	0	0	0	0	0	0	0	0	0	0	0	0	0.03061515	0.9995272
TCGA-5C-AAPD-01A-21D-A38X-10	0.031116985	0	0.049340107	0	0.37874568	0	0	0	0	0	0	0.021965832	0	0	0	0	0	0	0	0	0	0	0	0	0	0	0	0	0	0	0	0	0	0	0	0	0	0	0	0	0	0	0	0	0.46728948	0	0	0	0	0	0	0	0	0	0	0	0	0	0	0	0	0	0	0	0	0	0	0	0	0	0	0	0.051541924	0.9987923
TCGA-5G-A9ZZ-01A-31D-A423-09	0.10063789	0	0	0	0.74481833	0	0	0	0	0	0	0	0	0	0	0	0	0	0	0	0	0	0	0	0	0	0	0	0	0	0	0	0	0	0	0	0	0	0	0	0	0	0	0	0.0808809	0	0	0	0	0	0	0	0	0	0	0	0	0	0	0	0	0	0	0	0	0	0	0	0	0	0	0	0.07366288	0.9998896
TCGA-5K-AAAP-01A-11D-A423-09	0	0	0	0	0	0.069597565	0	0	0	0	0	0	0.16098249	0	0	0	0	0	0	0	0	0	0	0	0	0	0	0	0	0	0	0	0.02444281	0	0	0	0	0	0	0.030264389	0	0.018720103	0	0	0	0	0	0.1431501	0.02673929	0.018450897	0.10840135	0	0.037335943	0	0	0	0.0666529	0	0.015325819	0.028317561	0	0	0.1887407	0	0	0.020798903	0	0	0	0	0.015037124	0	0.02704215	0.2414004
TCGA-5L-AAT0-01A-12D-A41F-09	0.013183598	0.57298356	0	0	0.10099317	0	0	0	0	0	0	0	0	0	0	0	0.3094592	0	0	0	0	0	0	0	0	0	0	0	0	0	0	0	0	0	0	0	0	0	0	0	0	0	0	0	0	0	0	0	0	0	0	0	0	0	0	0	0	0	0	0	0	0	0	0	0	0	0	0	0	0	0	0	0.0033804774	0.99628997
TCGA-5L-AAT1-01A-12D-A41F-09	0.0139752375	0.5944196	0	0	0.024875332	0	0	0	0	0	0	0	0	0	0	0	0.34975564	0	0	0	0	0	0	0	0	0	0	0	0	0	0	0	0	0	0	0	0	0	0	0	0	0	0	0	0.01685291	0	0	0	0	0	0	0	0	0	0	0	0	0	0	0	0	0	0	0	0	0	0	0	0	0	0	0	0.00012123585	0.99802834
TCGA-5M-AAT4-01A-11D-A40P-10	0.10294858	0	0.035835933	0	0.50741506	0	0	0	0	0	0	0.02108482	0	0	0	0	0.010437545	0	0	0	0.016681686	0.035719216	0.03637323	0	0	0	0	0	0	0	0	0	0	0	0	0	0	0	0	0	0	0	0	0	0.14526044	0.05778276	0	0	0	0	0	0	0	0	0	0	0	0	0	0	0	0	0	0	0	0	0	0	0	0	0	0	0.030460715	0.99582434
TCGA-5M-AAT5-01A-21D-A40P-10	0.26225758	0	0	0	0.35061428	0	0	0	0	0	0	0	0	0	0	0	0	0	0	0	0	0	0.06296362	0	0	0	0	0	0	0	0	0	0	0	0	0	0	0	0	0	0	0	0	0	0.30977976	0	0	0	0	0	0	0	0	0	0	0	0	0	0	0	0	0	0	0	0	0	0	0	0	0	0	0	0.014384747	0.99933213
TCGA-5M-AAT6-01A-11D-A40P-10	0.15183964	0	0	0	0.23232594	0.23007806	0	0	0	0	0	0	0	0	0	0	0	0	0.022947872	0	0	0	0	0	0.026877888	0	0	0	0	0	0.31141615	0	0	0	0	0	0	0	0	0	0	0	0	0	0	0	0	0	0	0	0	0	0	0	0	0	0	0	0	0	0	0	0	0	0	0	0	0	0	0	0	0	0.024514437	0.60171574
TCGA-5M-AATA-01A-31D-A40P-10	0.26759812	0.01671801	0	0	0	0	0	0	0	0.011991741	0	0.045493923	0.010811393	0.028288638	0.014267062	0.11189592	0	0.015160293	0.0105995005	0	0	0	0	0	0	0.101298906	0.021660829	0.021121692	0	0	0	0	0	0	0.026476013	0	0	0	0	0.014329659	0	0	0	0	0	0.10992706	0.062737785	0	0	0	0	0	0	0	0	0.052643817	0.024089385	0	0	0	0	0	0	0	0	0	0.014764382	0	0	0	0	0	0.018125892	0.013366525
TCGA-5M-AATE-01A-11D-A40P-10	0.25795814	0.024969587	0	0	0.6269098	0	0	0	0	0	0	0	0	0	0	0	0	0	0	0	0	0	0.013708536	0	0	0	0	0	0	0	0	0	0	0	0	0	0	0	0	0	0	0	0	0	0.043219063	0	0	0	0	0	0	0	0	0	0	0	0	0	0	0	0	0	0	0	0	0	0	0	0	0	0	0	0.033234894	0.99995124
TCGA-5N-A9KI-01A-31D-A42E-08	0.0324157	0.32976547	0	0	0.4029285	0	0	0	0	0	0	0	0	0	0	0	0.22365978	0	0	0	0	0	0	0	0	0	0	0	0	0	0	0	0	0	0	0	0	0	0	0	0	0	0	0	0	0	0	0	0	0	0	0	0	0	0	0	0	0	0	0	0	0	0	0	0	0	0	0	0	0	0	0	0.011230588	0.99970144
TCGA-5N-A9KM-01A-11D-A42E-08	0	0.05738581	0	0	0	0	0	0.027751818	0	0	0	0	0	0	0	0.1736213	0.03415384	0	0	0.21024887	0	0	0	0.02631462	0.01955592	0.029021073	0	0.051985104	0	0.10854475	0	0.0116819255	0	0	0.089333214	0	0	0	0	0	0	0	0.011593557	0	0	0	0	0	0	0	0	0	0	0	0	0	0.0106046125	0.021330554	0	0	0	0	0.064632006	0	0	0	0	0	0.015431163	0	0	0	0.036809802	0.38593072
TCGA-5P-A9JU-01A-11D-A42J-10	0.038018566	0.020210845	0	0	0	0	0.0118426345	0	0.03727048	0	0	0	0.016890265	0.011365222	0.033649515	0	0	0.07124718	0	0.030823039	0.016109075	0	0	0	0	0.042294092	0	0	0	0	0	0.026126323	0.036834158	0.0133537175	0	0	0.011454148	0	0	0	0	0	0	0	0	0	0	0	0	0	0	0.08649583	0	0	0	0.011158299	0	0.013870915	0.020979358	0.022292333	0	0	0	0.036547597	0	0	0	0.039853677	0	0.29143515	0	0.05006975	0.009807825	0.001986371
TCGA-5P-A9JY-01A-11D-A42J-10	0.035926536	0	0.3393938	0	0.16694503	0	0	0	0	0	0	0	0	0	0	0	0	0	0	0	0	0	0	0	0	0	0	0	0	0	0	0	0	0	0	0	0	0	0	0.012230877	0	0	0	0	0.38363022	0	0	0	0	0	0	0	0	0	0	0	0	0	0	0	0	0	0	0	0	0	0	0	0	0	0	0	0.061873555	0.9984946
TCGA-5P-A9JZ-01A-11D-A42J-10	0.037466176	0	0	0	0.30831343	0	0	0	0	0	0	0	0	0	0	0	0	0	0	0	0	0	0	0	0	0	0	0	0	0	0	0	0	0	0	0	0	0	0	0	0	0	0	0	0.620032	0	0	0	0	0	0	0	0	0	0	0	0	0	0	0	0	0	0	0	0	0	0	0	0	0	0	0	0.03418839	0.9991141
TCGA-5P-A9K0-01A-11D-A42J-10	0.029068619	0	0	0	0.035123173	0	0	0	0	0	0	0.04436436	0	0	0	0	0	0	0	0	0	0	0	0	0	0	0	0	0	0	0	0	0	0	0	0	0	0	0	0	0	0	0	0	0.862039	0	0	0	0	0	0	0	0	0	0	0	0	0	0	0	0	0	0	0	0	0	0	0	0	0	0	0	0.029404819	0.98086196
TCGA-5P-A9K3-01A-11D-A42J-10	0.02887199	0	0.032850314	0	0.74496347	0	0	0	0	0	0	0	0	0	0	0	0	0	0	0	0	0	0	0	0	0	0	0	0	0	0	0	0	0	0	0	0	0	0	0	0	0	0	0	0.11572953	0.016206546	0	0	0	0	0	0	0	0	0	0	0	0	0	0	0	0	0	0	0	0	0	0	0	0	0	0	0.06137818	0.99935454
TCGA-5P-A9K6-01A-11D-A42J-10	0.024117328	0	0	0	0.14703019	0	0	0	0	0	0	0	0	0	0	0	0	0	0	0	0	0	0	0	0	0	0	0	0	0	0	0	0	0	0	0	0	0	0	0	0	0	0	0	0.8028713	0	0	0	0	0	0	0	0	0	0	0	0	0	0	0	0	0	0	0	0	0	0	0	0	0	0	0	0.025981188	0.9999255
TCGA-5P-A9K8-01A-11D-A42J-10	0.06929503	0.032055274	0	0	0	0	0	0	0	0.18348037	0	0	0	0.026593668	0	0.29269314	0	0.021154583	0	0	0	0	0	0.023032403	0	0	0	0	0.08988589	0	0	0	0	0	0	0	0	0	0	0	0	0	0	0	0	0.1508986	0	0	0	0.030612562	0	0	0	0	0	0	0.062142797	0	0	0	0	0	0	0	0	0	0	0	0	0	0	0	0.018155694	0.24360375
TCGA-5P-A9KC-01A-11D-A42J-10	0	0.04005841	0	0	0	0	0.081620604	0	0	0	0	0	0	0	0	0	0	0	0	0	0	0	0	0	0	0.06139773	0.13017339	0	0	0	0	0	0	0	0	0	0.02237099	0.06416621	0.07286905	0.03589083	0	0	0.02231166	0.09285319	0	0	0	0	0	0.016181795	0.029078053	0	0	0	0.047315836	0	0.018648364	0	0.08934463	0	0	0	0	0	0	0.04121182	0	0.12730585	0	0	0	0	0.007201612	0.19748399
TCGA-5R-AA1C-01A-11D-A40R-10	0.014244017	0	0	0.094564445	0.7359268	0	0	0	0	0	0	0	0	0	0	0	0	0	0	0.012438863	0	0	0	0	0	0	0	0	0	0	0	0	0	0	0	0	0	0	0	0	0	0	0	0	0.09194572	0	0	0	0	0	0	0	0	0	0	0	0	0	0	0	0	0	0	0	0	0	0	0	0	0	0	0	0.050880134	0.9820509
TCGA-5R-AA1D-01A-11D-A382-10	0.049257614	0	0.09770505	0	0.68483806	0	0	0	0	0	0	0	0	0	0	0	0	0	0	0	0	0	0	0	0	0	0.024008425	0	0	0	0	0	0	0	0	0	0	0	0	0	0	0	0	0	0.07763344	0	0	0	0	0	0	0	0	0	0	0	0	0	0	0	0	0	0.011404984	0	0	0	0	0	0	0	0	0	0.055152416	0.67633414
TCGA-5R-AAAM-01A-12D-A40R-10	0.020854063	0	0.01431735	0	0.8871095	0	0	0	0	0	0	0.010516873	0	0	0	0	0	0	0	0	0	0	0	0	0	0	0	0	0	0	0	0	0	0	0	0	0	0	0	0	0	0	0	0	0.037322905	0	0	0	0	0	0	0	0	0	0	0	0	0	0	0	0	0	0	0	0	0	0	0	0	0	0	0	0.029879332	0.99996376
TCGA-5S-A9Q8-01A-11D-A403-09	0.21802533	0	0	0	0.27455747	0	0	0	0	0	0	0	0	0	0	0	0	0	0	0	0	0	0.017188909	0	0	0	0	0	0	0	0	0	0	0	0	0	0	0	0	0	0	0	0	0	0.4813432	0	0	0	0	0	0	0	0	0	0	0	0	0	0	0	0	0	0	0	0	0	0	0	0	0	0	0	0.008885086	0.96195596
TCGA-5T-A9QA-01A-11D-A41F-09	0.024474682	0.015724149	0	0	0	0	0.037064124	0	0	0	0	0	0	0	0	0	0	0	0	0.08292951	0.012099338	0	0.05504562	0	0	0.04963696	0	0	0.43124023	0	0	0	0	0	0	0	0	0	0	0	0	0	0	0	0	0	0	0	0	0	0	0	0	0	0	0	0	0	0	0	0	0	0	0.18830322	0	0	0	0	0.084938124	0	0	0	0.018544018	0.00019080371
TCGA-5U-AB0D-01A-11D-A423-09	0.14406802	0.011868779	0	0	0.7407245	0	0	0	0	0	0	0	0	0	0	0	0	0	0	0	0	0	0	0	0	0	0	0	0	0	0	0	0	0	0	0	0	0	0	0	0	0	0	0	0.04957799	0	0	0	0	0	0	0	0	0	0	0	0	0	0	0	0	0	0	0	0	0	0	0	0	0	0	0	0.053760707	0.99475914
TCGA-5U-AB0F-01A-11D-A423-09	0.28420615	0.014744688	0	0	0.26794362	0	0	0	0	0	0	0	0	0	0	0	0	0	0	0	0	0	0	0	0	0	0	0	0	0	0	0	0	0	0.012432055	0	0	0	0	0	0	0	0	0	0.41157064	0	0	0	0	0	0	0	0	0	0	0	0	0	0	0	0	0	0	0	0	0	0	0	0	0	0	0	0.009102821	0.99999654
TCGA-5V-A9RR-01A-11D-A423-09	0	0	0	0	0	0	0	0	0	0.041923326	0	0	0	0.039258946	0.06318768	0	0	0	0	0.4388992	0	0	0	0	0	0.1928019	0	0	0	0	0	0	0	0	0	0	0.116138354	0	0	0	0	0	0	0	0	0	0.049776345	0	0	0	0	0	0	0	0	0	0	0	0	0	0	0	0	0	0	0.042361926	0	0	0	0.011541172	0	0	0.004111111	0.000111761954
TCGA-5X-AA5U-01A-11D-A403-09	0.06543168	0	0	0	0.8888822	0	0	0	0	0	0	0	0	0	0	0	0	0	0	0	0	0	0	0	0	0	0	0	0	0	0	0	0	0.023828857	0	0	0	0	0	0	0	0	0	0	0	0	0	0	0	0	0	0	0	0	0	0	0	0	0	0	0	0	0	0	0	0	0	0	0	0	0	0	0.021857262	0.7432473
TCGA-60-2695-01A-01D-1522-08	0.014152171	0.023158692	0.010892621	0.20270112	0.64175767	0	0	0	0	0	0.013002287	0	0	0	0	0	0.04404561	0	0	0	0	0	0	0	0	0	0	0	0	0	0	0	0	0	0	0	0	0	0	0	0	0	0	0	0.021042842	0	0	0	0	0	0	0	0	0	0	0	0	0	0	0	0	0	0	0	0	0	0	0	0	0	0	0	0.029247046	0.9928692
TCGA-60-2697-01A-11D-2122-08	0	0	0	0.3425027	0	0	0	0	0	0	0	0	0	0	0	0	0	0	0	0	0	0	0	0.058253232	0.06997629	0	0	0	0	0	0	0.21968225	0	0	0	0	0	0	0	0	0	0	0	0	0	0	0	0	0	0.16374159	0	0	0	0.080920614	0	0	0	0	0	0	0	0	0	0.060808178	0	0	0	0	0	0	0	0	0.0041151047	4.9892547E-05
TCGA-60-2698-01A-01D-1522-08	0.015817193	0.36746362	0	0.0121397255	0.10114554	0	0	0	0	0	0	0	0	0	0	0	0.48653755	0	0	0	0	0	0	0	0	0	0	0	0	0	0	0	0	0	0	0	0	0	0	0	0	0	0	0	0	0	0	0	0	0	0	0	0	0	0	0	0	0	0	0	0	0	0	0	0	0	0	0	0	0	0	0	0.016896367	0.95309407
TCGA-60-2703-01A-11D-2042-08	0	0.035229295	0	0.3948103	0.4919345	0	0	0	0	0	0.014093571	0	0	0	0	0	0.04291895	0	0	0	0	0	0	0	0	0	0	0	0	0	0	0	0	0	0	0	0	0	0	0	0	0	0	0	0	0	0	0	0	0	0	0	0	0	0	0	0	0	0	0	0	0	0	0	0	0	0	0	0	0	0	0	0.02101338	0.9837825
TCGA-60-2704-01A-11D-2042-08	0.012046814	0.04497146	0	0.17095175	0.67945755	0	0	0	0	0	0	0	0	0	0	0	0.056328956	0	0	0	0	0	0	0	0	0	0	0	0	0	0	0	0	0	0	0	0	0	0	0	0	0	0	0	0	0	0	0	0	0	0	0	0	0	0	0	0	0	0	0	0	0	0	0	0	0	0	0	0	0	0	0	0.03624344	0.99847
TCGA-60-2706-01A-01W-0877-08	0	0	0	0.08773573	0	0	0	0	0	0	0	0	0	0	0	0	0.09787794	0.012536584	0	0	0	0.10212279	0	0.16262649	0	0	0	0	0	0	0	0.242977	0	0	0	0	0	0	0	0.028104937	0	0	0	0	0	0	0	0	0	0	0	0	0	0	0.2009753	0	0	0	0	0	0	0	0	0.06504316	0	0	0	0	0	0	0	0	5.9604645E-08	2.5808147E-05
TCGA-60-2707-01A-01D-1522-08	0	0.08251181	0	0.18147139	0.5879177	0	0	0	0	0	0	0	0	0	0	0	0.115777574	0	0	0	0	0	0	0	0	0	0	0	0	0	0	0	0	0	0	0	0	0	0	0	0	0	0	0	0	0	0	0	0	0	0	0	0	0	0	0	0	0	0	0	0	0	0	0	0	0	0	0	0	0	0	0	0.032321513	0.9580629
TCGA-60-2708-01A-01D-1522-08	0.014129908	0.035854988	0	0.17257977	0.65894485	0	0	0	0	0	0.018712334	0	0	0	0	0	0.06429261	0	0	0	0	0	0	0	0	0	0	0	0	0	0	0	0	0	0	0	0	0	0	0	0	0	0	0	0	0	0	0	0	0	0	0	0	0	0	0	0	0	0	0	0	0	0	0	0	0	0	0	0	0	0	0	0.035485566	0.99800926
TCGA-60-2709-01A-21D-1817-08	0	0.016818369	0	0.40072513	0.53577095	0	0	0	0	0	0	0	0	0	0	0	0.018657109	0	0	0	0	0	0	0	0	0	0	0	0	0	0	0	0	0	0	0	0	0	0	0	0	0	0	0	0	0	0	0	0	0	0	0	0	0	0	0	0	0	0	0	0	0	0	0	0	0	0	0	0	0	0	0	0.028028429	0.9526224
TCGA-60-2710-01A-01D-1522-08	0.016448598	0	0.032975294	0.0596165	0.8027376	0	0	0	0	0	0	0	0	0	0	0	0	0	0	0	0	0	0	0	0	0	0	0	0	0	0	0	0	0	0.015302211	0	0	0	0	0	0.016616318	0	0	0	0.01081983	0	0	0	0	0	0	0	0	0	0	0	0	0	0	0	0	0	0	0	0	0	0	0	0	0	0	0	0.04548365	0.9990151
TCGA-60-2711-01A-01D-1522-08	0.030397499	0.03339278	0.08629588	0.06786611	0.57709026	0	0	0	0	0	0.015671594	0	0	0	0	0	0.047773138	0	0	0	0	0	0	0	0	0	0	0	0	0	0	0	0	0	0	0	0	0	0	0	0	0	0	0	0.1143645	0	0	0	0	0	0	0	0	0	0	0	0	0	0	0	0	0	0	0	0	0	0	0	0	0	0	0	0.027148247	0.641061
TCGA-60-2712-01A-01D-1522-08	0.035875674	0.03278769	0.016959384	0	0.27318472	0	0	0	0	0	0	0	0	0	0	0	0.042372536	0	0	0	0	0	0	0	0	0	0	0	0	0	0	0	0	0	0	0	0	0	0	0	0	0	0	0	0.5830281	0	0	0	0	0	0	0	0	0	0	0	0	0	0	0	0	0	0	0	0	0	0	0	0	0	0	0	0.015791893	0.99894553
TCGA-60-2713-01A-01D-1522-08	0.027336223	0.036403894	0.08724138	0.052905887	0.59147835	0	0	0	0	0	0	0	0	0	0	0	0.06805118	0	0	0	0	0	0	0	0	0	0	0	0	0	0	0	0	0	0	0	0	0	0	0	0	0	0	0	0.108305775	0	0	0	0	0	0	0	0	0	0	0	0	0	0	0	0	0	0	0	0	0	0	0	0	0	0	0	0.028277338	0.9985655
TCGA-60-2714-01A-01D-1522-08	0.015988626	0.050743748	0.01988641	0.66160965	0.15455733	0	0	0	0	0	0.011922774	0	0	0	0	0	0.05588753	0	0	0	0	0	0	0	0	0	0	0	0	0	0	0	0	0	0	0	0	0	0	0	0	0	0	0	0	0	0	0	0	0	0	0	0	0	0	0	0	0	0	0	0	0	0	0	0	0	0	0	0	0	0	0	0.029403925	0.9990188
TCGA-60-2715-01A-01D-1522-08	0.01827344	0	0	0	0.3132804	0	0	0	0	0	0	0	0	0	0	0	0	0	0	0	0	0	0	0	0	0	0	0	0	0	0	0	0	0	0	0	0	0	0	0	0	0	0	0	0.5529836	0.041186742	0	0	0	0	0	0	0	0	0	0	0	0	0	0	0	0	0	0	0	0	0	0	0	0	0	0	0.07427585	0.9993412
TCGA-60-2719-01A-01D-1522-08	0	0	0	0.29892495	0.64122534	0	0	0	0	0	0	0	0	0	0	0.020699084	0	0	0	0	0	0	0	0	0	0	0	0	0	0	0	0	0	0	0	0	0	0	0	0	0	0	0	0	0	0	0	0	0	0	0	0	0	0	0	0	0	0	0	0	0	0	0	0	0	0	0	0	0	0	0	0	0.039150655	0.9999095
TCGA-60-2720-01A-01D-1522-08	0	0.08141954	0	0.25112373	0.4528885	0	0	0	0	0	0	0	0	0	0	0	0.18411358	0	0	0	0	0	0	0	0	0	0	0	0	0	0	0	0	0	0	0	0	0	0	0	0	0	0	0	0	0	0	0	0	0	0	0	0	0	0	0	0	0	0	0	0	0	0	0	0	0	0	0	0	0	0	0	0.030454636	0.99917525
TCGA-60-2721-01A-01D-1522-08	0.018362986	0.2251697	0	0	0.3863548	0	0	0	0	0	0	0	0	0	0	0	0.36091563	0	0	0	0	0	0	0	0	0	0	0	0	0	0	0	0	0	0	0	0	0	0	0	0	0	0	0	0	0	0	0	0	0	0	0	0	0	0	0	0	0	0	0	0	0	0	0	0	0	0	0	0	0	0	0	0.0091968775	0.9567699
TCGA-60-2722-01A-01D-1522-08	0.012692906	0.042284675	0	0.12148066	0.69351363	0	0	0	0	0	0.039620485	0	0	0	0	0	0.0559375	0	0	0	0	0	0	0	0	0	0	0	0	0	0	0	0	0	0	0	0	0	0	0	0	0	0	0	0	0	0	0	0	0	0	0	0	0	0	0	0	0	0	0	0	0	0	0	0	0	0	0	0	0	0	0	0.03447014	0.9899289
TCGA-60-2723-01A-01D-1522-08	0.010024373	0	0	0.43193704	0.49457896	0	0	0	0	0	0	0	0	0	0	0	0.010549863	0	0	0	0	0	0	0	0	0	0	0	0	0	0	0	0	0	0	0	0	0	0	0	0	0	0	0	0	0	0	0	0	0	0	0	0	0	0	0	0	0	0	0	0	0	0	0	0	0	0	0	0	0	0	0	0.052909732	0.9959197
TCGA-60-2725-01A-01D-1267-08	0	0.014181257	0	0.27409428	0.6459979	0	0	0	0	0	0	0	0	0	0	0	0.024525745	0	0	0	0	0	0	0	0	0	0	0	0	0	0	0	0	0	0	0	0	0	0	0	0	0	0	0	0	0	0	0	0	0	0	0	0	0	0	0	0	0	0	0	0	0	0	0	0	0	0	0	0	0	0	0	0.041200817	0.9372966
TCGA-61-1722-01A-01D-1556-09	0.027092218	0.046463117	0.5450352	0	0.28234679	0	0	0	0	0	0	0	0	0	0	0	0.07796324	0	0	0	0	0	0	0	0	0	0	0	0	0	0	0	0	0	0	0	0	0	0	0	0	0	0	0	0	0	0	0	0	0	0	0	0	0	0	0	0	0	0	0	0	0	0	0	0	0	0	0	0	0	0	0	0.021099448	0.99608624
TCGA-61-1725-01A-01W-0639-09	0.023078922	0	0.024439363	0	0	0	0	0	0	0	0	0	0	0	0	0	0	0	0	0	0	0	0	0	0	0	0	0	0	0	0	0	0	0	0	0	0	0	0	0	0	0	0	0	0.9281857	0	0	0	0	0	0	0	0	0	0	0	0	0	0	0	0	0	0	0	0	0	0	0	0	0	0	0	0.024296045	0.9925816
TCGA-61-1727-01A-01W-0639-09	0.034161437	0.018038532	0.18832406	0	0.20222439	0	0	0	0	0	0	0	0	0	0	0	0.029613953	0	0	0	0	0	0	0	0	0	0	0	0	0	0	0	0	0	0	0	0	0	0	0	0	0	0	0	0.51681167	0	0	0	0	0	0	0	0	0	0	0	0	0	0	0	0	0	0	0	0	0	0	0	0	0	0	0	0.010825992	0.99884206
TCGA-61-1728-01A-01W-0699-08	0.04203953	0	0.020895498	0	0.8614851	0	0	0	0	0	0	0	0	0	0	0	0	0	0	0	0	0	0	0	0	0	0	0	0	0	0	0	0	0	0	0	0	0	0	0	0	0	0	0	0.020508615	0	0	0	0	0	0	0	0	0	0	0	0	0	0	0	0	0	0	0	0	0	0	0	0	0	0	0	0.055071235	0.9685551
TCGA-61-1730-01A-01W-0639-09	0.08914941	0	0.02240074	0	0.6792577	0	0	0	0	0	0	0	0	0	0	0	0	0	0	0	0	0	0.13312055	0	0	0	0	0	0	0	0	0	0	0.020539576	0	0	0	0	0	0	0	0	0	0	0.018992366	0	0	0	0	0	0	0	0	0	0	0	0	0	0	0	0	0	0	0	0	0	0	0	0	0	0	0	0.036539674	0.99841774
TCGA-61-1733-01A-01W-0639-09	0.068163246	0.029598927	0.024975019	0	0.80911094	0	0	0	0	0	0	0	0	0	0	0	0.01863336	0	0	0	0	0	0	0	0	0	0	0	0	0	0	0	0	0	0	0	0	0	0	0	0	0	0	0	0.018065657	0	0	0	0	0	0	0	0	0	0	0	0	0	0	0	0	0	0	0	0	0	0	0	0	0	0	0	0.031452894	0.99875176
TCGA-61-1736-01B-01W-0722-08	0.018652273	0.01325834	0	0.019204192	0.88468546	0	0	0	0	0	0	0	0	0	0	0	0.013918958	0	0	0	0	0	0	0	0	0	0	0	0	0	0	0	0	0.021288257	0	0	0	0	0	0	0	0	0	0	0	0	0	0	0	0	0	0	0	0	0	0	0	0	0	0	0	0	0	0	0	0	0	0	0	0	0	0	0.028992534	0.9831246
TCGA-61-1737-01A-01W-0639-09	0	0	0	0	0	0	0	0	0	0	0	0	0.049369354	0	0	0	0	0	0	0.08661111	0	0	0.25289252	0.069849044	0	0.031791333	0	0	0	0	0	0	0	0.059385274	0	0.033693008	0	0	0	0	0	0	0	0.07839053	0	0	0	0	0	0	0	0	0	0	0.16558403	0.059976317	0.03583237	0	0	0	0	0.012966052	0	0	0	0	0	0.04434677	0	0	0	0	0.019312263	0.020774946
TCGA-61-1738-01A-01W-0639-09	0.09011337	0.01697294	0	0	0.2837707	0	0	0	0	0	0	0	0	0	0	0	0.013147783	0	0	0	0	0	0	0	0	0	0	0	0	0	0	0	0	0	0	0	0	0	0	0	0	0	0	0	0.58501375	0	0	0	0	0	0	0	0	0	0	0	0	0	0	0	0	0	0	0	0	0	0	0	0	0	0	0	0.010981441	0.9999598
TCGA-61-1740-01A-01W-0639-09	0.016449584	0.01757035	0.88664454	0	0.01936871	0	0	0	0	0	0	0	0	0	0	0	0.03588704	0	0	0	0	0	0	0	0	0	0	0	0	0	0	0	0	0	0	0	0	0	0	0	0	0	0	0	0.018773424	0	0	0	0	0	0	0	0	0	0	0	0	0	0	0	0	0	0	0	0	0	0	0	0	0	0	0	0.0053063035	0.96881247
TCGA-61-1741-01A-02W-0639-09	0.21678111	0.010429136	0.035072498	0	0.59645486	0	0	0	0	0	0	0	0	0	0	0	0	0	0	0	0	0	0	0	0	0	0	0	0	0	0	0	0	0	0	0	0	0	0	0	0	0	0	0	0.12040931	0	0	0	0	0	0	0	0	0	0	0	0	0	0	0	0	0	0	0	0	0	0	0	0	0	0	0	0.020853043	0.9998945
TCGA-61-1895-01A-01W-0639-09	0.024826137	0	0.013480193	0	0.20520878	0	0	0	0	0	0	0	0	0	0	0	0	0	0	0	0	0	0.016258914	0	0	0	0	0	0	0	0	0	0	0	0	0	0	0	0	0	0	0	0	0	0.6976965	0	0	0	0	0	0	0	0	0	0	0	0	0	0	0	0	0	0	0	0	0	0	0	0	0	0	0	0.042529464	0.99960536
TCGA-61-1899-01A-01W-0639-09	0.08949301	0.043297406	0	0	0.70801264	0	0	0	0	0	0	0	0	0	0	0	0.030430015	0	0	0	0	0	0.084215984	0	0	0	0	0	0	0	0	0	0	0	0	0	0	0	0	0	0	0	0	0	0.020508468	0	0	0	0	0	0	0	0	0	0	0	0	0	0	0	0	0	0	0	0	0	0	0	0	0	0	0	0.024042487	0.99965096
TCGA-61-1900-01A-01W-0639-09	0.022930145	0	0.05596199	0	0.04411761	0	0	0	0	0	0.017906265	0	0	0	0	0	0	0	0	0	0	0	0	0	0	0	0.010526362	0	0	0	0	0	0	0	0	0	0	0	0	0	0	0	0	0	0.7918094	0.017374536	0	0	0	0	0	0	0	0	0	0	0	0	0	0	0	0	0	0	0	0	0	0	0	0	0	0	0.039373696	0.9434803
TCGA-61-1901-01A-01W-0639-09	0.022297291	0	0.010894624	0	0.23251042	0	0	0	0	0	0	0	0	0	0	0	0	0	0	0	0	0	0	0	0	0	0	0	0	0	0	0	0	0	0	0	0	0	0	0	0	0	0	0	0.70305234	0	0	0	0	0	0	0	0	0	0	0	0	0	0	0	0	0	0	0	0	0	0	0	0	0	0	0	0.03124535	0.9991629
TCGA-61-1903-01A-01W-0639-09	0.0223314	0	0	0	0	0	0	0	0	0.10125496	0.08472528	0	0	0	0	0	0	0	0	0	0	0.020511806	0.059087623	0	0	0	0.040076792	0.030457687	0	0	0	0.03048714	0.020097569	0.015090696	0	0	0.020748667	0	0	0	0	0	0	0.30011013	0	0	0	0	0	0	0	0	0	0	0	0	0	0	0	0	0	0	0	0.014686507	0.064651564	0	0	0	0	0.16855305	0	0	0.0071291327	0.0007003643
TCGA-61-1904-01A-01W-0639-09	0.025332734	0.015251958	0.019062467	0	0.854688	0	0	0	0	0	0	0	0	0	0	0	0	0	0	0	0	0	0	0	0	0	0	0	0	0	0	0	0	0	0.023951074	0	0	0	0	0	0	0	0	0	0.015940515	0	0	0	0	0	0	0	0	0	0	0	0	0	0	0	0	0	0	0	0	0	0	0	0	0	0	0	0.045773268	0.9194134
TCGA-61-1906-01A-01W-0639-09	0	0	0	0	0	0	0	0.028185569	0	0	0.09095806	0	0	0.017064441	0	0	0	0	0	0.077407345	0.016977023	0	0	0	0	0	0.028271792	0	0	0	0	0	0	0.06462228	0	0.19238731	0.23804212	0	0	0	0.030215157	0	0	0.18676166	0	0	0	0	0	0	0	0.011722557	0	0	0	0	0	0	0	0	0	0	0	0	0.01457625	0	0	0	0	0	0	0	0.0028084517	0.27382675
TCGA-61-1907-01A-01W-0639-09	0.016825173	0.013920013	0.90205216	0	0.022633998	0	0	0	0	0	0	0	0	0	0	0	0.016479002	0	0	0	0	0	0	0	0	0	0	0	0	0	0	0	0	0	0	0	0	0	0	0	0	0	0	0	0.02071496	0	0	0	0	0	0	0	0	0	0	0	0	0	0	0	0	0	0	0	0	0	0	0	0	0	0	0	0.007374704	0.9999598
TCGA-61-1910-01A-01W-0639-09	0.016846476	0	0.08667205	0	0.017569562	0	0	0	0	0	0	0	0	0	0	0	0	0	0	0	0	0	0	0	0	0	0	0	0	0	0	0	0	0	0	0	0	0	0	0	0	0	0	0	0.82897145	0.018126637	0	0	0	0	0	0	0	0	0	0	0	0	0	0	0	0	0	0	0	0	0	0	0	0	0	0	0.03181386	0.9908703
TCGA-61-1911-01A-01W-0639-09	0.04190035	0	0.014001525	0	0.7411163	0	0	0	0	0	0	0.14997661	0	0	0	0	0	0	0	0	0	0	0	0	0	0	0	0	0	0	0	0	0	0	0	0	0	0	0	0	0	0	0	0	0.03666817	0	0	0	0	0	0	0	0	0	0	0	0	0	0	0	0	0	0	0	0	0	0	0	0	0	0	0	0.016337037	0.9918989
TCGA-61-1913-01A-01W-0639-09	0.032590106	0	0.046535403	0	0.094765596	0	0	0	0	0	0	0.0722182	0	0	0	0	0	0	0	0	0	0	0	0	0	0	0	0	0	0	0	0	0	0	0	0	0	0	0	0	0	0	0	0	0.7310337	0	0	0	0	0	0	0	0	0	0	0	0	0	0	0	0	0	0	0	0	0	0	0	0	0	0	0	0.02285701	0.99999297
TCGA-61-1914-01A-01W-0639-09	0.032564554	0.01122787	0.28258875	0	0.02274813	0	0	0	0	0	0	0	0	0	0	0	0.015849965	0	0	0	0	0	0	0	0	0	0	0	0	0	0	0	0	0	0	0	0	0	0	0	0	0	0	0	0.6187972	0	0	0	0	0	0	0	0	0	0	0	0	0	0	0	0	0	0	0	0	0	0	0	0	0	0	0	0.01622355	0.99954045
TCGA-61-1915-01A-01W-0639-09	0.023674088	0.010361308	0.6066456	0	0.32755646	0	0	0	0	0	0	0	0	0	0	0	0.010015096	0	0	0	0	0	0	0	0	0	0	0	0	0	0	0	0	0	0	0	0	0	0	0	0	0	0	0	0.012931603	0	0	0	0	0	0	0	0	0	0	0	0	0	0	0	0	0	0	0	0	0	0	0	0	0	0	0	0.008815825	0.99136657
TCGA-61-1919-01A-01W-0699-08	0.03465517	0	0	0	0.7446831	0	0	0	0	0	0	0	0	0	0	0	0	0	0	0	0	0	0	0	0	0	0.014290519	0	0	0	0	0	0	0.015557842	0	0	0	0	0	0	0	0	0	0	0.12159197	0	0	0	0	0	0	0	0	0	0	0	0	0	0	0	0	0	0	0	0	0	0	0	0	0	0	0	0.06922138	0.9931324
TCGA-61-1995-01A-01W-0722-08	0.03144676	0	0	0	0	0.038155697	0	0	0.16637096	0	0	0	0	0	0	0	0.07823732	0	0	0	0	0	0	0	0	0	0	0	0.051943757	0	0	0	0.095393136	0	0.06182758	0	0	0	0.06480206	0	0	0	0	0	0	0	0	0	0	0	0	0	0	0	0.14851074	0	0	0	0	0	0.05932542	0	0.05888514	0.024264922	0	0.035664387	0	0.0427577	0.028801346	0	0	0	0.013613105	0.057396565
TCGA-61-1998-01A-01W-0722-08	0	0.08485247	0	0	0	0	0.08225313	0	0	0.030394925	0.11717565	0	0	0	0	0	0	0	0	0	0	0	0	0.10942793	0	0	0	0	0	0	0	0	0.04565767	0	0.047766253	0.056192726	0	0	0	0	0.07379636	0	0	0.13946672	0	0	0	0.025192851	0	0	0	0	0	0	0.027711308	0	0	0	0	0	0	0.06616018	0.050880022	0	0	0	0	0	0	0	0.012190894	0	0.030880928	0.0068614017
TCGA-61-2000-01A-01W-0722-08	0.03289522	0	0.02792026	0	0.8026608	0	0	0	0	0	0	0.026383396	0	0	0	0	0	0	0	0	0	0	0	0	0	0	0	0	0	0	0	0	0	0	0	0	0	0	0	0	0	0	0	0	0.06501965	0	0	0	0	0	0	0	0	0	0	0	0	0	0	0	0	0	0	0	0	0	0	0	0	0	0	0	0.045120656	0.98878455
TCGA-61-2002-01A-01W-0722-08	0.023697795	0.01979113	0.18926862	0.010715917	0.66750574	0	0	0	0	0	0.011747569	0	0	0	0	0	0.030318482	0	0	0	0	0	0	0	0	0	0	0	0	0	0	0	0	0	0	0	0	0	0	0	0	0	0	0	0.025048982	0	0	0	0	0	0	0	0	0	0	0	0	0	0	0	0	0	0	0	0	0	0	0	0	0	0	0	0.02190578	0.99884677
TCGA-61-2003-01A-01W-0722-08	0.029214451	0	0	0	0	0	0	0	0	0	0	0	0	0	0	0	0	0	0	0	0	0	0	0	0	0	0	0	0	0	0	0	0	0	0	0	0	0	0	0	0	0	0	0	0.9436654	0	0	0	0	0	0	0	0	0	0	0	0	0	0	0	0	0	0	0	0	0	0	0	0	0	0	0	0.027120173	0.98915625
TCGA-61-2008-01A-02W-0722-08	0.012706234	0.016589064	0.015045178	0.10540265	0.7930109	0	0	0	0	0	0	0	0	0	0	0	0.026604882	0	0	0	0	0	0	0	0	0	0	0	0	0	0	0	0	0	0	0	0	0	0	0	0	0	0	0	0	0	0	0	0	0	0	0	0	0	0	0	0	0	0	0	0	0	0	0	0	0	0	0	0	0	0	0	0.030641079	0.9890049
TCGA-61-2009-01A-01W-0722-08	0.043287527	0	0.049546756	0	0.62351596	0	0	0	0	0	0	0.012658977	0	0	0	0	0	0	0	0	0	0	0	0	0	0	0	0	0	0	0	0	0	0	0	0	0	0	0	0	0	0	0	0	0.19640197	0	0	0	0	0	0	0	0	0	0	0	0	0	0	0	0	0	0	0	0	0	0	0	0	0	0	0	0.074588835	0.997926
TCGA-61-2012-01A-01W-0722-08	0.023259742	0.029476646	0.027227331	0.013124011	0.80117786	0	0	0	0	0	0.035007212	0	0	0	0	0	0.02147801	0	0	0	0	0	0	0	0	0	0	0	0	0	0	0	0	0	0	0	0	0	0	0	0	0	0	0	0.013887918	0	0	0	0	0	0	0	0	0	0	0	0	0	0	0	0	0	0	0	0	0	0	0	0	0	0	0	0.03536123	0.99964774
TCGA-61-2016-01A-01W-0722-08	0.059981268	0.015711803	0.025465036	0	0.78506875	0	0	0	0	0	0	0	0	0	0	0	0.015780468	0	0	0	0	0	0.028709486	0	0	0	0	0	0	0	0	0	0	0	0	0	0	0	0	0	0	0	0	0	0.041325055	0	0	0	0	0	0	0	0	0	0	0	0	0	0	0	0	0	0	0	0	0	0	0	0	0	0	0	0.027958155	0.9999999
TCGA-61-2018-01A-01W-0722-08	0.023845255	0	0.15814902	0.012075374	0.6999943	0	0	0	0	0	0	0	0	0	0	0	0.013435333	0	0	0	0	0	0	0	0	0	0	0	0	0	0	0	0	0	0	0	0	0	0	0	0	0	0	0	0.026752071	0.012821653	0	0	0	0	0	0	0	0	0	0	0	0	0	0	0	0	0	0	0	0	0	0	0	0	0	0	0.052926958	0.9963387
TCGA-61-2087-01A-01W-0722-08	0.026579728	0.020664982	0.6747712	0	0.21660429	0	0	0	0	0	0	0	0	0	0	0	0.026630113	0	0	0	0	0	0	0	0	0	0	0	0	0	0	0	0	0	0	0	0	0	0	0	0	0	0	0	0.028024724	0	0	0	0	0	0	0	0	0	0	0	0	0	0	0	0	0	0	0	0	0	0	0	0	0	0	0	0.0067249537	0.9999881
TCGA-61-2088-01A-01W-0722-08	0.11704388	0	0	0	0.7283774	0	0	0	0	0	0	0	0	0	0	0	0	0	0	0	0.0111791035	0.017026512	0.07896078	0	0	0	0	0	0	0	0	0	0	0	0	0	0	0	0	0	0	0	0	0	0.016674258	0	0	0	0	0	0	0	0	0	0	0	0	0	0	0	0	0	0	0	0	0	0	0	0	0	0	0	0.030738056	0.9979826
TCGA-61-2092-01A-01W-0722-08	0.033047024	0	0.035290197	0	0.82960606	0	0	0	0	0	0	0	0	0	0	0	0	0	0	0	0	0	0	0	0	0	0	0	0	0	0	0	0	0	0.015656957	0	0	0	0	0	0	0	0	0	0.013332028	0	0	0	0	0	0	0	0	0	0	0	0	0	0	0	0	0	0	0	0	0	0	0	0	0	0	0	0.073067784	0.9992767
TCGA-61-2094-01A-01W-0722-08	0.04204199	0.014300045	0.22161822	0	0.6044416	0	0	0	0	0	0	0	0	0	0	0	0.021195991	0	0	0	0	0	0.027074542	0	0	0	0	0	0	0	0	0	0	0	0	0	0	0	0	0	0	0	0	0	0.043148473	0	0	0	0	0	0	0	0	0	0	0	0	0	0	0	0	0	0	0	0	0	0	0	0	0	0	0	0.026179194	0.96048224
TCGA-61-2095-01A-01W-0722-08	0.018615782	0	0.014117445	0	0.06263315	0	0	0	0	0	0	0.012826815	0	0	0	0	0	0	0	0	0	0	0	0	0	0	0	0	0	0	0	0	0	0	0	0	0	0	0	0	0	0	0	0	0.86170787	0	0	0	0	0	0	0	0	0	0	0	0	0	0	0	0	0	0	0	0	0	0	0	0	0	0	0	0.030098915	0.65400296
TCGA-61-2096-01A-01W-0722-08	0.03296426	0	0.43244117	0	0.029439365	0	0	0	0	0	0	0	0	0	0	0	0	0	0	0	0	0	0	0	0	0	0	0	0	0	0	0	0	0	0	0	0	0	0	0	0	0	0	0	0.47556102	0	0	0	0	0	0	0	0	0	0	0	0	0	0	0	0	0	0	0	0	0	0	0	0	0	0	0	0.029594183	0.9852647
TCGA-61-2102-01A-01W-0722-08	0.03588125	0	0.56240827	0	0.13645364	0	0	0	0	0	0	0	0	0	0	0	0	0	0	0	0	0	0	0	0	0	0	0	0	0	0	0	0	0	0	0	0	0	0	0	0	0	0	0	0.23376158	0	0	0	0	0	0	0	0	0	0	0	0	0	0	0	0	0	0	0	0	0	0	0	0	0	0	0	0.031495273	0.9996592
TCGA-61-2109-01A-01W-0722-08	0.024272278	0.011157047	0.1070453	0	0.72532195	0	0	0	0	0	0	0	0	0	0	0	0.020911928	0	0	0	0	0	0	0	0	0	0	0	0	0	0	0	0	0	0	0	0	0	0	0	0	0	0	0.017728576	0.07378371	0	0	0	0	0	0	0	0	0	0	0	0	0	0	0	0	0	0	0	0	0	0	0	0	0	0	0	0.019779205	0.508312
TCGA-61-2110-01A-01W-0722-08	0.022793334	0.013897209	0	0	0	0	0	0	0	0	0.026023615	0	0.05304535	0	0	0	0.023875237	0	0	0	0.042003963	0	0	0	0	0.02363385	0.01563936	0	0.0764745	0	0	0	0.023344038	0	0.1320837	0	0.071665615	0.043148305	0	0	0.09982567	0	0	0	0	0	0	0	0.09404734	0	0	0	0	0	0	0.019451752	0.049407836	0	0	0	0	0.066940196	0	0	0.011740105	0	0	0.03471861	0	0	0	0.053724837	0.0025155544	0.36783463
TCGA-61-2111-01A-01W-0722-08	0.05819214	0.08312685	0.08948377	0	0.57342404	0	0	0	0	0	0	0	0	0	0	0	0.12710102	0	0	0	0	0	0.022997994	0	0	0	0	0	0	0	0	0	0	0	0	0	0	0	0	0	0	0	0	0	0.038119152	0	0	0	0	0	0	0	0	0	0	0	0	0	0	0	0	0	0	0	0	0	0	0	0	0	0	0	0.0075550675	0.9828358
TCGA-61-2113-01A-01W-0722-08	0.015022683	0.016160414	0.71108127	0	0.18304351	0	0	0	0	0	0	0	0	0	0	0	0	0	0	0	0	0	0	0	0	0	0	0	0	0	0	0	0	0	0.038447075	0	0	0	0	0	0	0	0	0	0	0	0	0	0	0	0	0	0	0	0	0	0	0	0	0	0	0	0	0	0	0	0	0	0	0	0	0	0.03624499	0.74088585
TCGA-61-2610-02A-01W-1092-09	0.027344175	0.017051453	0.26136678	0	0.0630799	0	0	0	0	0	0	0	0	0	0	0	0.01799533	0	0	0	0	0	0	0	0	0	0	0	0	0	0	0	0	0	0	0	0	0	0	0	0	0	0	0	0.5818396	0	0	0	0	0	0	0	0	0	0	0	0	0	0	0	0	0	0	0	0	0	0	0	0	0	0	0	0.031322718	0.9960438
TCGA-61-2611-02A-01W-1092-09	0	0	0	0	0	0	0	0	0	0	0.06230794	0	0.019250175	0	0.0110195475	0	0	0	0	0.048274156	0	0	0	0.056361225	0	0	0	0	0	0	0	0.026082095	0.08078374	0	0.03411662	0	0.022021782	0	0.010394002	0	0	0.1178289	0.049078103	0.33047524	0	0	0	0	0	0	0	0	0	0	0.02450673	0	0	0	0	0	0.077216275	0	0	0	0	0	0	0	0	0	0	0	0.03028351	0.11687714
TCGA-61-2612-01A-01W-1092-09	0.020543713	0	0	0	0	0	0	0	0	0	0	0.15850069	0.018624675	0	0.04374562	0	0.023906132	0	0	0	0.027589958	0	0	0.035771642	0	0	0	0	0	0	0	0	0	0	0	0	0.07868137	0	0.07314731	0	0	0	0	0	0	0	0	0	0	0.085166276	0	0	0	0	0.046030752	0	0	0.03388704	0	0	0	0	0.06838245	0.024332719	0	0	0	0.02272684	0.21985878	0	0	0	0.019104064	0.09549401
TCGA-61-2613-01A-01W-1092-09	0.046913885	0.018673837	0.021264741	0	0.64944893	0	0	0	0	0	0.032052293	0	0	0	0	0	0.013112887	0	0	0	0	0	0	0	0	0	0	0	0	0	0	0	0	0	0	0	0	0	0	0	0	0	0	0	0.18056074	0	0	0	0	0	0	0	0	0	0	0	0	0	0	0	0	0	0	0	0	0	0	0	0	0	0	0	0.03797269	0.99928206
TCGA-61-2614-01A-01W-1092-09	0.03546402	0	0	0	0.30612814	0	0	0	0	0	0	0	0	0	0	0	0	0	0	0	0	0	0	0	0	0	0	0	0	0	0	0	0	0	0	0	0	0	0	0	0	0	0	0	0.6364734	0	0	0	0	0	0	0	0	0	0	0	0	0	0	0	0	0	0	0	0	0	0	0	0	0	0	0	0.02193439	0.99996734
TCGA-62-8394-01A-11D-2323-08	0.030297985	0.06319886	0.3626247	0	0.0564263	0	0	0	0	0	0	0	0	0	0	0	0.101194665	0	0	0	0	0	0	0	0	0	0	0	0	0	0	0	0	0	0	0	0	0	0	0	0	0	0	0	0.37483206	0	0	0	0	0	0	0	0	0	0	0	0	0	0	0	0	0	0	0	0	0	0	0	0	0	0	0	0.011425436	0.9996604
TCGA-62-8395-01A-11D-2323-08	0.040219672	0.021840477	0	0	0.34545428	0	0	0	0	0	0	0	0	0	0	0	0.033087254	0	0	0	0	0	0	0	0	0	0	0	0	0	0	0	0	0	0	0	0	0	0	0	0	0	0	0	0.551266	0	0	0	0	0	0	0	0	0	0	0	0	0	0	0	0	0	0	0	0	0	0	0	0	0	0	0	0.0081323385	0.99994874
TCGA-62-8397-01A-11D-2323-08	0.023598593	0.058583643	0	0	0	0	0	0	0	0	0	0	0	0	0.03393316	0	0	0	0.021864854	0	0	0.045361146	0	0	0	0	0	0.018173127	0	0	0	0	0.025394347	0.0154183805	0	0	0.045157157	0	0.08153561	0	0	0	0	0	0	0	0	0	0	0	0	0	0	0	0.14861761	0	0.014153861	0	0	0	0.072477184	0.23760977	0	0	0	0	0	0	0	0.15203077	0	0	0.00609082	0.00018715176
TCGA-62-8398-01A-11D-2323-08	0.014514763	0.061184745	0	0	0	0	0	0	0	0	0	0.015019474	0	0	0	0	0.040411763	0	0	0	0	0	0	0	0	0.025391351	0	0.04487266	0.14422168	0	0	0.059882287	0	0	0	0.02701328	0.027360564	0	0	0	0	0	0	0	0	0	0	0	0	0.064119056	0	0.06328183	0	0	0	0.17664276	0	0.03387989	0	0	0	0.15521407	0	0.026259266	0	0	0	0	0	0	0	0.01433013	0.0064004064	0.0048903367
TCGA-62-8402-01A-11D-2323-08	0.10035618	0.0156595	0	0	0.34279627	0	0	0	0	0	0	0	0	0	0	0	0	0	0	0	0	0	0	0	0	0	0	0	0	0	0	0	0	0	0	0	0	0	0	0	0	0	0	0	0.51719934	0	0	0	0	0	0	0	0	0	0	0	0	0	0	0	0	0	0	0	0	0	0	0	0	0	0	0	0.023988724	0.9999963
TCGA-62-A46O-01A-11D-A24D-08	0	0.03979637	0	0.6125342	0.28022927	0	0	0	0	0	0	0	0	0	0	0	0.04869643	0	0	0	0	0	0	0	0	0	0	0	0	0	0	0	0	0	0	0	0	0	0	0	0	0	0	0	0	0	0	0	0	0	0	0	0	0	0	0	0	0	0	0	0	0	0	0	0	0	0	0	0	0	0	0	0.018743694	0.99976975
TCGA-62-A46P-01A-11D-A24D-08	0.013522956	0	0	0.32394493	0	0	0	0	0.10089668	0	0	0	0.043924883	0	0	0	0	0.06456501	0	0.05131781	0	0	0	0	0	0	0.018167876	0	0.09783999	0	0	0	0.02034133	0	0	0	0.024423245	0	0	0	0	0	0.059720464	0.031113606	0	0	0	0	0	0	0	0	0	0	0	0	0.055539485	0	0	0	0	0	0	0	0	0.01627437	0	0.040489405	0	0	0	0	0.03791797	0.24788219
TCGA-62-A46R-01A-11D-A24D-08	0.019754907	0.046191618	0	0.10076903	0.7101818	0	0	0	0	0	0.04272105	0	0	0	0	0	0.028697014	0	0	0	0	0	0	0	0	0	0	0	0	0	0	0	0	0	0	0	0	0	0	0	0	0	0	0	0.015141884	0	0	0	0	0	0	0	0	0	0	0	0	0	0	0	0	0	0	0	0	0	0	0	0	0	0	0	0.036542714	0.99983466
TCGA-62-A46S-01A-11D-A24D-08	0.030830117	0.038985502	0.0100975875	0.092544235	0.73187995	0	0	0	0	0	0.014077049	0	0	0	0	0	0.024270551	0	0	0	0	0	0.010941641	0	0	0	0	0	0	0	0	0	0	0	0	0	0	0	0	0	0	0	0	0	0.017149437	0	0	0	0	0	0	0	0	0	0	0	0	0	0	0	0	0	0	0	0	0	0	0	0	0	0	0	0.029223919	0.9990766
TCGA-62-A46U-01A-11D-A24D-08	0.03996881	0.026770227	0.6670268	0	0.21963152	0	0	0	0	0	0	0	0	0	0	0	0.017044704	0	0	0	0	0	0	0	0	0	0	0	0	0	0	0	0	0	0	0	0	0	0	0	0	0	0	0	0.010627222	0	0	0	0	0	0	0	0	0	0	0	0	0	0	0	0	0	0	0	0	0	0	0	0	0	0	0	0.018930674	0.9964617
TCGA-62-A46V-01A-11D-A24D-08	0.046003997	0	0	0	0.3416728	0	0	0	0	0	0	0	0	0	0	0	0	0	0	0	0	0	0	0	0	0	0	0	0	0	0	0	0	0	0	0	0	0	0	0	0	0	0	0	0.5822391	0	0	0	0	0	0	0	0	0	0	0	0	0	0	0	0	0	0	0	0	0	0	0	0	0	0	0	0.030084074	0.9999348
TCGA-62-A46Y-01A-11D-A24D-08	0.12379413	0	0	0	0.18838091	0	0	0	0	0	0	0.020595256	0	0	0	0	0	0	0	0	0	0	0	0	0	0	0	0	0	0	0	0	0	0	0	0	0	0	0	0	0	0	0	0	0.6507008	0	0	0	0	0	0	0	0	0	0	0	0	0	0	0	0	0	0	0	0	0	0	0	0	0	0	0	0.016528904	0.9999995
TCGA-62-A471-01A-12D-A24D-08	0.020410463	0.31052038	0	0	0.38714567	0	0	0	0	0	0	0	0	0	0	0	0.2734283	0	0	0	0	0	0	0	0	0	0	0	0	0	0	0	0	0	0	0	0	0	0	0	0	0	0	0	0	0	0	0	0	0	0	0	0	0	0	0	0	0	0	0	0	0	0	0	0	0	0	0	0	0	0	0	0.008495212	0.9649264
TCGA-62-A472-01A-11D-A24D-08	0.028695954	0	0	0	0.2860634	0	0	0	0	0	0.01021646	0	0	0	0	0	0	0	0	0	0	0	0	0	0	0	0	0	0	0	0	0	0	0	0	0	0	0	0	0	0	0	0	0	0.6343538	0	0	0	0	0	0	0	0	0	0	0	0	0	0	0	0	0	0	0	0	0	0	0	0	0	0	0	0.040670395	0.9900175
TCGA-63-5128-01A-01D-1441-08	0	0	0	0.44721982	0.4813778	0	0	0	0	0	0	0	0	0	0	0	0.0113264145	0	0	0	0	0	0	0	0	0	0	0	0	0	0	0	0	0	0	0	0	0	0	0	0	0	0	0	0.021995744	0	0	0	0	0	0	0	0	0	0	0	0	0	0	0	0	0	0	0	0	0	0	0	0	0	0	0	0.038080215	0.99993455
TCGA-63-5131-01A-01D-1441-08	0.016290937	0.044866465	0	0.16695684	0.59433466	0	0	0	0	0	0.019799845	0	0	0	0	0	0.077912435	0	0	0	0	0	0	0	0	0	0	0	0	0	0	0	0	0	0	0	0	0	0	0	0	0	0	0	0.041893214	0	0	0	0	0	0	0	0	0	0	0	0	0	0	0	0	0	0	0	0	0	0	0	0	0	0	0	0.03794563	0.99970067
TCGA-63-6202-01A-11D-1817-08	0	0.014667006	0	0.5913172	0.3627802	0	0	0	0	0	0	0	0	0	0	0	0.018090801	0	0	0	0	0	0	0	0	0	0	0	0	0	0	0	0	0	0	0	0	0	0	0	0	0	0	0	0	0	0	0	0	0	0	0	0	0	0	0	0	0	0	0	0	0	0	0	0	0	0	0	0	0	0	0	0.013144791	0.9992619
TCGA-63-7021-01A-11D-1945-08	0	0.019073416	0	0.25521645	0.6308336	0	0	0	0	0	0.02998474	0	0	0	0	0	0.023972748	0	0	0	0	0	0	0	0	0	0	0	0	0	0	0	0	0	0	0	0	0	0	0	0	0	0	0	0	0	0	0	0	0	0	0	0	0	0	0	0	0	0	0	0	0	0	0	0	0	0	0	0	0	0	0	0.040919006	0.99186194
TCGA-63-7022-01A-11D-1945-08	0.01148707	0	0	0.12386092	0.6207933	0	0	0	0	0	0	0	0	0	0	0.11304866	0	0	0	0	0	0	0	0	0	0	0.010789559	0	0	0	0	0	0	0	0	0	0	0	0	0	0	0	0	0	0.05534434	0	0	0	0	0	0	0	0	0	0	0	0	0	0	0	0	0	0	0	0	0	0	0	0	0	0	0	0.064676166	0.99952304
TCGA-63-7023-01A-11D-1945-08	0.01128846	0.02495175	0	0.2675611	0	0	0	0	0	0.06419031	0	0	0.01214656	0	0	0	0.033045866	0	0	0.13829494	0.028771833	0	0	0.014244966	0	0.049405307	0	0	0	0.01578453	0	0.054971904	0	0	0	0	0	0	0.1086045	0	0	0.040944666	0	0	0	0	0	0	0.030258534	0.017314142	0	0	0	0	0	0.026310464	0	0	0	0	0.020959098	0	0	0	0	0	0	0.02843736	0	0	0	0	0.012513757	0.0005420984
TCGA-63-A5M9-01A-11D-A26M-08	0.047332022	0.035331335	0.011867078	0	0.76330626	0	0	0	0	0	0.0117216045	0	0	0	0	0	0.02055974	0	0	0	0	0	0.016063323	0	0	0	0	0	0	0	0	0	0	0	0	0	0	0	0	0	0	0	0	0	0.061591316	0	0	0	0	0	0	0	0	0	0	0	0	0	0	0	0	0	0	0	0	0	0	0	0	0	0	0	0.032227278	0.9995509
TCGA-63-A5MB-01A-11D-A26M-08	0.019094309	0.027331682	0.018368702	0.069442324	0.67083544	0	0	0	0	0	0.13526574	0	0	0	0	0	0.029974626	0	0	0	0	0	0	0	0	0	0	0	0	0	0	0	0	0	0	0	0	0	0	0	0	0	0	0	0	0	0	0	0	0	0	0	0	0	0	0	0	0	0	0	0	0	0	0	0	0	0	0	0	0	0	0	0.029687166	0.98235625
TCGA-63-A5MG-01A-12D-A27K-08	0.022479596	0.016739469	0	0.06711771	0.7686735	0	0	0	0	0	0	0	0	0	0	0	0.01931602	0	0	0	0	0	0.016336646	0	0	0	0	0	0	0	0	0	0	0.016733298	0	0	0	0	0	0	0	0	0	0	0.04861461	0	0	0	0	0	0	0	0	0	0	0	0	0	0	0	0	0	0	0	0	0	0	0	0	0	0	0	0.023989141	0.995427
TCGA-63-A5MH-01A-12D-A27K-08	0.010349318	0.15186733	0	0.08661524	0.50298125	0	0	0	0	0	0.012781016	0	0	0	0	0	0.21669407	0	0	0	0	0	0	0	0	0	0	0	0	0	0	0	0	0	0	0	0	0	0	0	0	0	0	0	0	0	0	0	0	0	0	0	0	0	0	0	0	0	0	0	0	0	0	0	0	0	0	0	0	0	0	0	0.018711805	0.993669
TCGA-63-A5MI-01A-12D-A27K-08	0.02285859	0.11276123	0.114020474	0	0.50377905	0	0	0	0	0	0	0	0	0	0	0	0.21427256	0	0	0	0	0	0.016461194	0	0	0	0	0	0	0	0	0	0	0	0	0	0	0	0	0	0	0	0	0	0	0	0	0	0	0	0	0	0	0	0	0	0	0	0	0	0	0	0	0	0	0	0	0	0	0	0	0	0.015846908	0.9994067
TCGA-63-A5MJ-01A-11D-A27K-08	0.016059404	0.011767669	0	0.12830627	0.7661908	0	0	0	0	0	0.012181419	0	0	0	0	0	0.012942208	0	0	0	0	0	0	0	0	0	0	0	0	0	0	0	0	0	0	0	0	0	0	0	0	0	0	0	0.014440678	0	0	0	0	0	0	0	0	0	0	0	0	0	0	0	0	0	0	0	0	0	0	0	0	0	0	0	0.038111567	0.99743927
TCGA-63-A5MM-01A-11D-A26M-08	0	0	0	0	0	0	0	0	0	0	0	0	0	0.017629901	0	0.08036059	0.037218206	0.01047506	0.50190014	0.018693397	0	0	0	0	0.02986392	0.11464886	0.023029182	0	0	0	0	0	0	0	0	0	0	0	0	0	0	0	0	0	0	0	0.011342835	0	0.028544908	0	0	0.042648304	0	0	0	0	0	0	0	0	0	0	0	0	0	0.04540449	0	0	0	0	0	0	0.038240194	0.010350954
TCGA-63-A5MN-01A-22D-A27K-08	0.04390957	0	0	0	0.062496312	0	0	0	0	0	0	0	0	0	0	0	0	0	0	0	0	0	0	0	0	0	0	0	0	0	0	0	0	0	0	0	0	0	0	0	0	0	0	0	0.8615334	0	0	0	0	0	0	0	0	0	0	0	0	0	0	0	0	0	0	0	0	0	0	0	0	0	0	0	0.032060742	0.99892646
TCGA-63-A5MP-01A-11D-A26M-08	0.019715745	0	0.017241504	0.060906246	0.8290384	0	0	0	0	0	0.02753854	0	0	0	0	0	0	0	0	0	0	0	0	0	0	0	0	0	0	0	0	0	0	0.011358129	0	0	0	0	0	0	0	0	0	0	0	0	0	0	0	0	0	0	0	0	0	0	0	0	0	0	0	0	0	0	0	0	0	0	0	0	0	0	0.034201443	0.99522275
TCGA-63-A5MR-01A-31D-A27K-08	0.02659404	0.19757846	0.06693845	0	0.39958048	0	0	0	0	0	0.031446923	0	0	0	0	0	0.25621215	0	0	0	0	0	0	0	0	0	0	0	0	0	0	0	0	0	0	0	0	0	0	0	0	0	0	0	0	0	0	0	0	0	0	0	0	0	0	0	0	0	0	0	0	0	0	0	0	0	0	0	0	0	0	0	0.02164948	0.9998053
TCGA-63-A5MT-01A-21D-A26M-08	0.01948923	0.100174986	0.014110638	0.02209951	0.62162673	0	0	0	0	0	0	0	0	0	0	0	0.18826649	0	0	0	0	0	0.014600352	0	0	0	0	0	0	0	0	0	0	0	0	0	0	0	0	0	0	0	0	0	0	0	0	0	0	0	0	0	0	0	0	0	0	0	0	0	0	0	0	0	0	0	0	0	0	0	0	0	0.019632101	0.99977034
TCGA-63-A5MU-01A-11D-A26M-08	0.011767042	0.12416338	0	0.10799128	0.5556363	0	0	0	0	0	0.044418674	0	0	0	0	0	0.12346325	0	0	0	0	0	0	0	0	0	0	0	0	0	0	0	0	0	0	0	0	0	0	0	0	0	0	0	0	0	0	0	0	0	0	0	0	0	0	0	0	0	0	0	0	0	0	0	0	0	0	0	0	0	0	0	0.03256011	0.9986981
TCGA-63-A5MV-01A-21D-A26M-08	0.013319942	0.032333393	0	0.2182971	0.66308886	0	0	0	0	0	0.019924814	0	0	0	0	0	0.023789395	0	0	0	0	0	0	0	0	0	0	0	0	0	0	0	0	0	0	0	0	0	0	0	0	0	0	0	0	0	0	0	0	0	0	0	0	0	0	0	0	0	0	0	0	0	0	0	0	0	0	0	0	0	0	0	0.02924651	0.7113202
TCGA-63-A5MW-01A-11D-A26M-08	0.019468969	0.04517501	0	0.12974797	0.61049956	0	0	0	0	0	0.025249492	0	0	0	0	0	0.0586001	0	0	0	0	0	0.018616183	0	0	0	0	0	0	0	0	0	0	0	0	0	0	0	0	0	0	0	0	0	0.0540619	0	0	0	0	0	0	0	0	0	0	0	0	0	0	0	0	0	0	0	0	0	0	0	0	0	0	0	0.038580775	0.99931157
TCGA-63-A5MY-01A-11D-A26M-08	0.018915804	0.017141752	0.04603792	0.09031045	0.7185281	0	0	0	0	0	0	0	0	0	0	0	0.029016152	0	0	0	0	0	0.022917371	0	0	0	0	0	0	0	0	0	0	0	0	0	0	0	0	0	0	0	0	0	0.011185488	0.012338453	0	0	0	0	0	0	0	0	0	0	0	0	0	0	0	0	0	0	0	0	0	0	0	0	0	0	0.033608496	0.9953643
TCGA-64-1676-01A-01D-0969-08	0	0	0	0.8939181	0.07550599	0	0	0	0	0	0	0	0	0	0	0	0	0	0	0	0	0	0	0	0	0	0	0	0	0	0	0	0	0	0	0	0	0	0	0	0	0	0	0	0	0	0	0	0	0	0	0	0	0	0	0	0	0	0	0	0	0	0	0	0	0	0	0	0	0	0	0	0.030575931	0.9997565
TCGA-64-1677-01A-01W-0928-08	0.016085703	0.18515886	0	0.051058415	0.37881458	0	0	0	0	0	0.03639161	0	0	0	0	0	0.29490337	0	0	0	0	0	0.012245465	0	0	0	0	0	0	0	0	0	0	0	0	0	0	0	0	0	0	0	0	0	0	0	0	0	0	0	0	0	0	0	0	0	0	0	0	0	0	0	0	0	0	0	0	0	0	0	0	0	0.025341988	0.9937263
TCGA-64-1679-01A-21D-2063-08	0.015862469	0.024702813	0.021003198	0.8336256	0.023947299	0	0	0	0	0	0	0	0	0	0	0	0.029250223	0	0	0	0	0	0.010866748	0	0	0	0	0	0	0	0	0	0	0	0	0	0	0	0	0	0	0	0	0	0.019488562	0	0	0	0	0	0	0	0	0	0	0	0	0	0	0	0	0	0	0	0	0	0	0	0	0	0	0	0.02125305	0.9415558
TCGA-64-1680-01A-02D-0969-08	0.062454227	0.114959836	0.0101045	0	0.5880232	0	0	0	0	0	0	0	0	0	0	0	0.19062084	0	0	0	0	0	0	0	0	0	0	0	0	0	0	0	0	0	0	0	0	0	0	0	0	0	0	0	0.02027217	0	0	0	0	0	0	0	0	0	0	0	0	0	0	0	0	0	0	0	0	0	0	0	0	0	0	0	0.013565183	0.99999964
TCGA-64-1681-01A-11D-2063-08	0.024135398	0.053651433	0	0	0.07335065	0	0	0	0	0	0	0	0	0	0	0	0.047192216	0	0	0	0.03342498	0.09932367	0	0	0	0	0	0	0	0	0	0	0	0	0	0	0	0	0	0	0	0	0	0	0.65040845	0	0	0	0	0	0	0	0	0	0	0	0	0	0	0	0	0	0	0	0	0	0	0	0	0	0	0	0.018513143	0.99288577
TCGA-64-5774-01A-01D-1625-08	0	0.013171549	0	0.5647075	0.38569877	0	0	0	0	0	0	0	0	0	0	0	0.019306162	0	0	0	0	0	0	0	0	0	0	0	0	0	0	0	0	0	0	0	0	0	0	0	0	0	0	0	0	0	0	0	0	0	0	0	0	0	0	0	0	0	0	0	0	0	0	0	0	0	0	0	0	0	0	0	0.01711595	0.99954
TCGA-64-5775-01A-01D-1625-08	0	0	0	0.7697308	0.19144845	0	0	0	0	0	0	0	0	0	0	0	0	0	0	0	0	0	0	0	0	0	0	0	0	0	0	0	0	0	0	0	0	0	0	0	0	0	0	0	0	0	0	0	0	0	0	0	0	0	0	0	0	0	0	0	0	0	0	0	0	0	0	0	0	0	0	0	0.038820744	0.99603975
TCGA-64-5781-01A-01D-1625-08	0	0.08700133	0.025958655	0.6343589	0.044286314	0	0	0	0	0	0.050640643	0	0	0	0	0	0.09223514	0	0	0	0	0	0	0	0	0	0	0	0	0	0	0	0	0	0	0	0	0	0	0	0	0	0	0	0.046056222	0	0	0	0	0	0	0	0	0	0	0	0	0	0	0	0	0	0	0	0	0	0	0	0	0	0	0	0.019462824	0.998874
TCGA-64-5815-01A-01D-1625-08	0.0113870725	0	0	0.6059718	0.31570593	0	0	0	0	0	0.021979399	0	0	0	0	0	0	0	0	0	0	0	0	0	0	0	0	0	0	0	0	0	0	0	0	0	0	0	0	0	0	0	0	0	0	0	0	0	0	0	0	0	0	0	0	0	0	0	0	0	0	0	0	0	0	0	0	0	0	0	0	0	0.04495585	0.8449566
TCGA-66-2727-01A-01D-0983-08	0	0.025073785	0	0.081500754	0	0	0	0	0	0	0	0	0.014932143	0	0	0.062196806	0.045535386	0.045741323	0	0.011902757	0	0	0	0	0.2227113	0.018827423	0.024196588	0	0	0	0	0	0	0	0	0	0	0	0	0.03278255	0	0	0	0	0	0	0	0	0	0.267176	0	0	0	0.019792117	0	0	0	0	0	0.012856011	0	0	0.030038886	0	0	0	0	0.03851214	0	0	0	0.023596713	0.022627354	0.0036073546
TCGA-66-2734-01A-01D-0983-08	0	0	0	0	0	0	0	0	0.0150651885	0	0	0	0	0	0	0	0	0.047755405	0	0.053067926	0	0	0	0	0.14542003	0	0	0	0	0	0	0	0	0	0	0	0	0	0	0.053776186	0	0	0.16306816	0	0	0	0	0	0	0.5027502	0	0	0	0	0	0	0	0	0.010614271	0	0	0	0	0	0	0	0	0	0	0	0	0	0.008482575	4.9654524E-08
TCGA-66-2742-01A-01D-0983-08	0	0	0	0.3931127	0.533699	0	0	0	0	0	0	0	0	0	0	0.018992482	0	0	0	0	0	0	0	0	0	0	0	0	0	0	0	0	0	0	0	0	0	0	0	0	0	0	0	0	0	0	0	0	0	0	0	0	0	0	0	0	0	0	0	0	0	0	0	0	0	0	0	0	0	0	0	0	0.05419582	0.98255575
TCGA-66-2754-01A-01D-0983-08	0.013520798	0.014763331	0	0.27504498	0.28805545	0	0	0	0	0	0	0	0	0	0	0	0.013840283	0	0	0	0	0	0	0	0	0	0	0	0	0	0	0	0	0	0	0	0	0	0	0	0	0	0.05246155	0	0.31752667	0	0	0	0	0	0	0	0	0	0	0	0	0	0	0	0	0	0	0	0	0	0	0	0	0	0	0	0.02478695	0.99984837
TCGA-66-2755-01A-01D-1522-08	0	0	0	0.5409597	0.43433976	0	0	0	0	0	0	0	0	0	0	0	0	0	0	0	0	0	0	0	0	0	0	0	0	0	0	0	0	0	0	0	0	0	0	0	0	0	0	0	0	0	0	0	0	0	0	0	0	0	0	0	0	0	0	0	0	0	0	0	0	0	0	0	0	0	0	0	0.024700522	0.9998473
TCGA-66-2757-01A-01D-1522-08	0.010789326	0.015492505	0.032986037	0.31225464	0.5757873	0	0	0	0	0	0	0	0	0	0	0	0.020945245	0	0	0	0	0	0	0	0	0	0	0	0	0	0	0	0	0	0	0	0	0	0	0	0	0	0	0	0	0	0	0	0	0	0	0	0	0	0	0	0	0	0	0	0	0	0	0	0	0	0	0	0	0	0	0	0.031744957	0.9983569
TCGA-66-2763-01A-01D-1522-08	0	0.020626698	0	0.35616937	0.51242065	0	0	0	0	0	0.0380995	0	0	0	0	0	0.032356597	0	0	0	0	0	0	0	0	0	0	0	0	0	0	0	0	0	0	0	0	0	0	0	0	0	0	0	0	0	0	0	0	0	0	0	0	0	0	0	0	0	0	0	0	0	0	0	0	0	0	0	0	0	0	0	0.04032719	0.9998747
TCGA-66-2765-01A-01D-1522-08	0.012263059	0.014968366	0	0.1885384	0.735187	0	0	0	0	0	0	0	0	0	0	0	0.012558717	0	0	0	0	0	0	0	0	0	0	0	0	0	0	0	0	0	0	0	0	0	0	0	0	0	0	0	0	0	0	0	0	0	0	0	0	0	0	0	0	0	0	0	0	0	0	0	0	0	0	0	0	0	0	0	0.03648448	0.99953306
TCGA-66-2766-01A-01D-1522-08	0	0.0875173	0	0.32124093	0.4546655	0	0	0	0	0	0	0	0	0	0	0	0.110782884	0	0	0	0	0	0	0	0	0	0	0	0	0	0	0	0	0	0	0	0	0	0	0	0	0	0	0	0	0	0	0	0	0	0	0	0	0	0	0	0	0	0	0	0	0	0	0	0	0	0	0	0	0	0	0	0.025793314	0.9999393
TCGA-66-2767-01A-01D-1522-08	0.011564306	0.03605757	0.013982377	0.29729748	0.5829074	0	0	0	0	0	0	0	0	0	0	0	0.036871713	0	0	0	0	0	0	0	0	0	0	0	0	0	0	0	0	0	0	0	0	0	0	0	0	0	0	0	0	0	0	0	0	0	0	0	0	0	0	0	0	0	0	0	0	0	0	0	0	0	0	0	0	0	0	0	0.02131915	0.9999119
TCGA-66-2769-01A-02D-1522-08	0.022494992	0.0267343	0.48909834	0	0.35441115	0	0	0	0	0	0	0	0	0	0	0	0.055361416	0	0	0	0	0	0.015975568	0	0	0	0	0	0	0	0	0	0	0	0	0	0	0	0	0	0	0	0	0	0.011121862	0	0	0	0	0	0	0	0	0	0	0	0	0	0	0	0	0	0	0	0	0	0	0	0	0	0	0	0.024802327	0.9836337
TCGA-66-2770-01A-01D-1522-08	0.010368274	0.014179604	0	0.34723324	0.57814837	0	0	0	0	0	0	0	0	0	0	0	0	0	0	0	0	0	0	0	0	0	0	0	0	0	0	0	0	0	0	0	0	0	0	0	0	0	0	0	0	0	0	0	0	0	0	0	0	0	0	0	0	0	0	0	0	0	0	0	0	0	0	0	0	0	0	0	0.050070524	0.9912143
TCGA-66-2771-01A-01D-0983-08	0	0.064323656	0	0.3687514	0.4531744	0	0	0	0	0	0.01392808	0	0	0	0	0	0.081028156	0	0	0	0	0	0	0	0	0	0	0	0	0	0	0	0	0	0	0	0	0	0	0	0	0	0	0	0	0	0	0	0	0	0	0	0	0	0	0	0	0	0	0	0	0	0	0	0	0	0	0	0	0	0	0	0.018794298	0.9949168
TCGA-66-2777-01A-01D-1267-08	0.02594496	0.032298625	0.41078302	0	0.4234536	0	0	0	0	0	0.015526461	0	0	0	0	0	0.01906976	0	0	0	0	0	0	0	0	0	0	0	0	0	0	0	0	0	0.024450045	0	0	0	0	0	0.012548612	0	0	0	0	0	0	0	0	0	0	0	0	0	0	0	0	0	0	0	0	0	0	0	0	0	0	0	0	0	0	0	0.03592491	0.99241567
TCGA-66-2778-01A-02D-1522-08	0.021797199	0.21031263	0	0	0.4621844	0	0	0	0	0	0	0	0	0	0	0	0.29023865	0	0	0	0	0	0	0	0	0	0	0	0	0	0	0	0	0	0	0	0	0	0	0	0	0	0	0	0	0	0	0	0	0	0	0	0	0	0	0	0	0	0	0	0	0	0	0	0	0	0	0	0	0	0	0	0.015467048	0.9974425
TCGA-66-2780-01A-01D-1522-08	0.02333215	0.036850035	0.2225879	0.028608551	0.58026165	0	0	0	0	0	0	0	0	0	0	0	0.06596373	0	0	0	0	0	0	0	0	0	0	0	0	0	0	0	0	0	0	0	0	0	0	0	0	0	0	0	0.01817483	0	0	0	0	0	0	0	0	0	0	0	0	0	0	0	0	0	0	0	0	0	0	0	0	0	0	0	0.024221182	0.98070097
TCGA-66-2781-01A-01D-1522-08	0.03606861	0.04406066	0.18340658	0.01978306	0.5357184	0	0	0	0	0	0	0	0	0	0	0	0.04657326	0	0	0	0	0	0.034119878	0	0	0	0	0	0	0	0	0	0	0	0	0	0	0	0	0	0	0	0	0	0.07495649	0	0	0	0	0	0	0	0	0	0	0	0	0	0	0	0	0	0	0	0	0	0	0	0	0	0	0	0.02531308	0.9997863
TCGA-66-2782-01A-01D-1522-08	0	0.05780098	0	0.37281996	0.4466669	0	0	0	0	0	0	0	0	0	0	0	0.08873346	0	0	0	0	0	0	0	0	0	0	0	0	0	0	0	0	0	0	0	0	0	0	0	0	0	0	0	0	0	0	0	0	0	0	0	0	0	0	0	0	0	0	0	0	0	0	0	0	0	0	0	0	0	0	0	0.0339787	0.99529994
TCGA-66-2785-01A-01D-1522-08	0	0.1616498	0.056531265	0	0	0	0.030769518	0	0	0	0	0	0	0	0	0	0.49450275	0.011402038	0	0.013103902	0	0	0	0	0.01589453	0	0.031917382	0	0	0	0.05404739	0	0	0	0	0	0	0	0	0	0	0.035929672	0	0.054013956	0	0	0	0	0	0	0	0	0	0	0	0	0	0.010270817	0	0	0	0	0	0	0	0	0	0	0	0	0	0	0.02996695	0.28916225
TCGA-66-2786-01A-01D-1522-08	0.025236953	0.08762729	0.06729387	0.01096128	0.57401735	0	0	0	0	0	0.010278337	0	0	0	0	0	0.16026007	0	0	0	0	0	0.011132591	0	0	0	0	0	0	0	0	0	0	0	0	0	0	0	0	0	0	0	0	0	0.033881277	0	0	0	0	0	0	0	0	0	0	0	0	0	0	0	0	0	0	0	0	0	0	0	0	0	0	0	0.01931101	0.9997892
TCGA-66-2787-01A-01D-0983-08	0	0	0	0.8689202	0.0735684	0	0	0	0	0	0	0	0	0	0	0	0	0	0	0	0	0	0	0	0	0	0	0	0	0	0	0	0	0	0	0	0	0	0	0	0	0	0	0	0.019385925	0	0	0	0	0	0	0	0	0	0	0	0	0	0	0	0	0	0	0	0	0	0	0	0	0	0	0	0.038125455	0.9904704
TCGA-66-2788-01A-01D-0983-08	0	0.047207836	0.011946616	0.37887228	0.45574304	0	0	0	0	0	0	0	0	0	0	0	0.08063502	0	0	0	0	0	0	0	0	0	0	0	0	0	0	0	0	0	0	0	0	0	0	0	0	0	0	0	0	0	0	0	0	0	0	0	0	0	0	0	0	0	0	0	0	0	0	0	0	0	0	0	0	0	0	0	0.025595188	0.9954917
TCGA-66-2789-01A-01D-0983-08	0	0.012047669	0	0.49588344	0.45014498	0	0	0	0	0	0	0	0	0	0	0	0.022869743	0	0	0	0	0	0	0	0	0	0	0	0	0	0	0	0	0	0	0	0	0	0	0	0	0	0	0	0	0	0	0	0	0	0	0	0	0	0	0	0	0	0	0	0	0	0	0	0	0	0	0	0	0	0	0	0.019054174	0.9997092
TCGA-66-2791-01A-01D-0983-08	0	0.037258018	0	0.40846825	0.4822859	0	0	0	0	0	0	0	0	0	0	0	0.056568973	0	0	0	0	0	0	0	0	0	0	0	0	0	0	0	0	0	0	0	0	0	0	0	0	0	0	0	0	0	0	0	0	0	0	0	0	0	0	0	0	0	0	0	0	0	0	0	0	0	0	0	0	0	0	0	0.015418887	0.9999865
TCGA-66-2792-01A-01D-0983-08	0	0.016584557	0	0.40330705	0.5338901	0	0	0	0	0	0	0	0	0	0	0	0.017252063	0	0	0	0	0	0	0	0	0	0	0	0	0	0	0	0	0	0	0	0	0	0	0	0	0	0	0	0	0	0	0	0	0	0	0	0	0	0	0	0	0	0	0	0	0	0	0	0	0	0	0	0	0	0	0	0.028966188	0.9984793
TCGA-66-2793-01A-01D-1267-08	0	0	0.13984677	0.15521073	0	0	0	0	0	0	0	0.043393034	0	0	0	0.07284886	0	0	0	0.030382197	0	0	0	0	0	0.04013418	0	0	0	0.07871027	0	0	0	0	0	0	0.0627753	0	0.046529282	0	0	0	0	0.13274196	0	0	0.021225741	0	0	0.0118153505	0	0	0	0	0.040480174	0.013520202	0	0.020942008	0	0	0	0	0	0	0	0	0	0	0	0.03615598	0	0	0.053287983	0.31862003
TCGA-66-2794-01A-01D-1267-08	0.02749963	0.1341939	0.17816424	0	0.39918604	0	0	0	0	0	0	0	0	0	0	0	0.22091004	0	0	0	0	0	0.026993675	0	0	0	0	0	0	0	0	0	0	0	0	0	0	0	0	0	0	0	0	0	0	0	0	0	0	0	0	0	0	0	0	0	0	0	0	0	0	0	0	0	0	0	0	0	0	0	0	0	0.013052404	0.9982254
TCGA-66-2795-01A-02D-0983-08	0	0	0	0.58581287	0.345047	0	0	0	0	0	0	0	0	0	0	0	0	0	0	0	0	0	0	0	0	0	0	0	0	0	0	0	0	0	0	0	0	0	0	0	0	0	0.019509356	0	0	0	0	0	0	0	0	0	0	0	0	0	0	0	0	0	0	0	0	0	0	0	0	0	0	0	0	0	0.04963076	0.70972484
TCGA-66-2800-01A-01D-1267-08	0.014434989	0.024568517	0.030854926	0.25476635	0.6149699	0	0	0	0	0	0	0	0	0	0	0	0.01599365	0	0	0	0	0	0	0	0	0	0	0	0	0	0	0	0	0	0.014548741	0	0	0	0	0	0	0	0	0	0	0	0	0	0	0	0	0	0	0	0	0	0	0	0	0	0	0	0	0	0	0	0	0	0	0	0	0	0.02986294	0.9991372
TCGA-67-3770-01A-01D-0969-08	0	0	0	0.405571	0.5577852	0	0	0	0	0	0	0	0	0	0	0	0	0	0	0	0	0	0	0	0	0	0	0	0	0	0	0	0	0	0	0	0	0	0	0	0	0	0	0	0	0	0	0	0	0	0	0	0	0	0	0	0	0	0	0	0	0	0	0	0	0	0	0	0	0	0	0	0.036643744	0.9910405
TCGA-67-3771-01A-01D-1040-01	0	0.11952686	0	0.49459255	0.21332091	0	0	0	0	0	0	0	0	0	0	0	0.15463199	0	0	0	0	0	0	0	0	0	0	0	0	0	0	0	0	0	0	0	0	0	0	0	0	0	0	0	0	0	0	0	0	0	0	0	0	0	0	0	0	0	0	0	0	0	0	0	0	0	0	0	0	0	0	0	0.017927706	0.99621457
TCGA-67-3772-01A-01W-0928-08	0.08869775	0.024244098	0.06013859	0	0.75437313	0	0	0	0	0	0	0	0	0	0	0	0.015396609	0	0	0	0	0	0	0	0	0	0	0	0	0	0	0	0	0	0	0	0	0	0	0	0	0	0	0	0.02146505	0	0	0	0	0	0	0	0	0	0	0	0	0	0	0	0	0	0	0	0	0	0	0	0	0	0	0	0.035684764	0.99939513
TCGA-67-3773-01A-01D-1040-01	0.010501065	0.01268845	0	0.4466491	0.4799998	0	0	0	0	0	0.015665611	0	0	0	0	0	0.010364679	0	0	0	0	0	0	0	0	0	0	0	0	0	0	0	0	0	0	0	0	0	0	0	0	0	0	0	0	0	0	0	0	0	0	0	0	0	0	0	0	0	0	0	0	0	0	0	0	0	0	0	0	0	0	0	0.024131298	0.86612207
TCGA-67-3774-01A-01D-1040-01	0.019217711	0.014681769	0.03529675	0.11267254	0.69932103	0	0	0	0	0	0.01257024	0	0	0	0	0	0.014853387	0	0	0	0	0	0	0	0	0	0	0	0	0	0	0	0	0	0	0	0	0	0	0	0	0	0	0	0.04870962	0	0	0	0	0	0	0	0	0	0	0	0	0	0	0	0	0	0	0	0	0	0	0	0	0	0	0	0.042676926	0.990281
TCGA-67-4679-01B-01D-1753-08	0.020533383	0.01472737	0.12288861	0.73263365	0.03744367	0	0	0	0	0	0	0	0	0	0	0	0.013174344	0	0	0	0	0	0	0	0	0	0	0	0	0	0	0	0	0	0	0	0	0	0	0	0	0	0	0	0.019204339	0	0	0	0	0	0	0	0	0	0	0	0	0	0	0	0	0	0	0	0	0	0	0	0	0	0	0	0.039394617	0.99923563
TCGA-67-6215-01A-11D-1753-08	0.012354496	0	0	0	0.4618998	0	0	0	0	0	0	0.018421685	0	0	0	0	0	0	0	0	0.11925795	0.30986333	0	0	0	0	0	0	0	0	0	0	0.05089137	0	0	0	0	0	0	0	0	0	0	0	0	0	0	0	0	0	0	0	0	0	0	0	0	0	0	0	0	0	0	0	0	0	0	0	0	0	0	0	0.027311385	0.99926394
TCGA-67-6216-01A-11D-1753-08	0.029940082	0.13686457	0.014585981	0.014689695	0.59433514	0	0	0	0	0	0	0	0	0	0	0	0.15001372	0	0	0	0	0	0.028646706	0	0	0	0	0	0	0	0	0	0	0	0	0	0	0	0	0	0	0	0	0	0.011471305	0	0	0	0	0	0	0	0	0	0	0	0	0	0	0	0	0	0	0	0	0	0	0	0	0	0	0	0.01945281	0.9990048
TCGA-67-6217-01A-11D-1753-08	0.02288585	0.01388795	0.025809238	0.48244384	0.21807937	0	0	0	0	0	0	0	0	0	0	0	0.010503976	0	0	0	0	0	0	0	0	0	0	0	0	0	0	0	0	0	0	0	0	0	0	0	0	0	0	0	0.16639495	0	0	0	0	0	0	0	0	0	0	0	0	0	0	0	0	0	0	0	0	0	0	0	0	0	0	0	0.059994817	0.9433655
TCGA-68-7755-01A-11D-2122-08	0.015530766	0.028423002	0.014390799	0.21970204	0.62744284	0	0	0	0	0	0.025336998	0	0	0	0	0	0.028543513	0	0	0	0	0	0	0	0	0	0	0	0	0	0	0	0	0	0	0	0	0	0	0	0	0	0	0	0	0	0	0	0	0	0	0	0	0	0	0	0	0	0	0	0	0	0	0	0	0	0	0	0	0	0	0	0.040630043	0.9941016
TCGA-68-7756-01A-11D-2122-08	0	0.013408214	0	0.13660592	0.7618547	0	0	0	0	0	0.03162432	0	0	0	0	0	0.014088514	0	0	0	0	0	0	0	0	0	0	0	0	0	0	0	0	0	0	0	0	0	0	0	0	0	0	0	0	0	0	0	0	0	0	0	0	0	0	0	0	0	0	0	0	0	0	0	0	0	0	0	0	0	0	0	0.04241836	0.8277227
TCGA-68-7757-01B-11D-2293-08	0	0	0	0.5440474	0.42623493	0	0	0	0	0	0	0	0	0	0	0	0	0	0	0	0	0	0	0	0	0	0	0	0	0	0	0	0	0	0	0	0	0	0	0	0	0	0	0	0	0	0	0	0	0	0	0	0	0	0	0	0	0	0	0	0	0	0	0	0	0	0	0	0	0	0	0	0.029717684	0.999863
TCGA-68-8250-01A-11D-2293-08	0	0.01902455	0	0.14659412	0	0	0	0	0.019352313	0.04559126	0.14148127	0	0	0	0	0.03557902	0.0327823	0	0	0.07413457	0	0	0	0	0	0	0	0	0	0	0	0.038652863	0.017390257	0	0.06788574	0	0	0	0	0	0.01763787	0	0	0.06613583	0	0	0.05341056	0	0	0	0	0	0	0	0	0.029002756	0	0	0.049206074	0	0	0	0	0	0	0	0	0.03999888	0	0	0.062284708	0	0.04385507	0.39008486
TCGA-68-8251-01A-11D-2293-08	0.066890344	0.20485169	0	0	0.37116107	0	0	0	0	0	0	0	0	0	0	0	0.34114283	0	0	0	0	0	0	0	0	0	0	0	0	0	0	0	0	0	0	0	0	0	0	0	0	0	0	0	0	0	0	0	0	0	0	0	0	0	0	0	0	0	0	0	0	0	0	0	0	0	0	0	0	0	0	0	0.015954018	0.9998815
TCGA-68-A59J-01A-21D-A26M-08	0.014948571	0.1356842	0.055393904	0.1903373	0.35657218	0	0	0	0	0	0	0	0	0	0	0	0.21368669	0	0	0	0	0	0.01779307	0	0	0	0	0	0	0	0	0	0	0	0	0	0	0	0	0	0	0	0	0	0	0	0	0	0	0	0	0	0	0	0	0	0	0	0	0	0	0	0	0	0	0	0	0	0	0	0	0	0.015584111	0.99978465
TCGA-69-7760-01A-11D-2167-08	0.04534601	0.024839776	0.013888512	0	0.7842977	0	0	0	0	0	0.01560046	0	0	0	0	0	0.011407955	0	0	0	0	0	0.016457468	0	0	0	0	0	0	0	0	0	0	0	0	0	0	0	0	0	0.011490424	0	0	0	0.031141061	0	0	0	0	0	0	0	0	0	0	0	0	0	0	0	0	0	0	0	0	0	0	0	0	0	0	0	0.045530677	0.76467353
TCGA-69-7761-01A-11D-2167-08	0.030176328	0	0.04268892	0	0.7718264	0	0	0	0	0	0.017917078	0	0	0	0	0	0	0	0	0	0	0	0	0	0	0	0.014387272	0	0	0	0	0	0	0.013699652	0	0	0	0	0	0	0	0	0	0	0.038956806	0	0	0	0	0	0	0	0	0	0	0	0	0	0	0	0	0	0	0	0	0	0	0	0	0	0	0	0.07034755	0.924359
TCGA-69-7763-01A-11D-2167-08	0.14046907	0	0	0	0.26096866	0	0	0	0	0	0	0	0	0	0	0	0	0	0	0	0	0	0.030116001	0	0	0	0	0	0	0	0	0	0	0	0	0	0	0	0	0	0	0	0	0	0.539346	0	0	0	0	0	0	0	0	0	0	0	0	0	0	0	0	0	0	0	0	0	0	0	0	0	0	0	0.02910024	0.99961334
TCGA-69-7764-01A-11D-2167-08	0.025324259	0	0	0.011613145	0.6590074	0	0	0	0	0	0	0	0	0	0	0.013655568	0	0	0	0	0	0	0	0	0	0	0	0	0	0	0	0	0	0.03238085	0	0	0	0	0	0	0	0	0	0	0.20571828	0	0	0	0	0	0	0	0	0	0	0	0	0	0	0	0	0	0	0	0	0	0	0	0	0	0	0	0.052300572	0.81372815
TCGA-69-7765-01A-11D-2167-08	0	0.02970903	0	0.63929373	0.28463268	0	0	0	0	0	0	0	0	0	0	0	0.02288495	0	0	0	0	0	0	0	0	0	0	0	0	0	0	0	0	0	0	0	0	0	0	0	0	0	0	0	0	0	0	0	0	0	0	0	0	0	0	0	0	0	0	0	0	0	0	0	0	0	0	0	0	0	0	0	0.02347958	0.98809355
TCGA-69-7973-01A-11D-2184-08	0	0.011150581	0	0.83823514	0.117250875	0	0	0	0	0	0	0	0	0	0	0	0.010917862	0	0	0	0	0	0	0	0	0	0	0	0	0	0	0	0	0	0	0	0	0	0	0	0	0	0	0	0	0	0	0	0	0	0	0	0	0	0	0	0	0	0	0	0	0	0	0	0	0	0	0	0	0	0	0	0.02244556	0.93760526
TCGA-69-7974-01A-11D-2184-08	0	0.0128676025	0	0.5948368	0.35522306	0	0	0	0	0	0	0	0	0	0	0	0.019326229	0	0	0	0	0	0	0	0	0	0	0	0	0	0	0	0	0	0	0	0	0	0	0	0	0	0	0	0	0	0	0	0	0	0	0	0	0	0	0	0	0	0	0	0	0	0	0	0	0	0	0	0	0	0	0	0.01774633	0.98677874
TCGA-69-7978-01A-11D-2184-08	0	0.091164395	0	0.50906247	0.21945886	0	0	0	0	0	0	0	0	0	0	0	0.16027789	0	0	0	0	0	0	0	0	0	0	0	0	0	0	0	0	0	0	0	0	0	0	0	0	0	0	0	0	0	0	0	0	0	0	0	0	0	0	0	0	0	0	0	0	0	0	0	0	0	0	0	0	0	0	0	0.0200364	0.9999051
TCGA-69-7979-01A-11D-2184-08	0	0.016836058	0.010778587	0.9222949	0.01796705	0	0	0	0	0	0	0	0	0	0	0	0.019472534	0	0	0	0	0	0	0	0	0	0	0	0	0	0	0	0	0	0	0	0	0	0	0	0	0	0	0	0	0	0	0	0	0	0	0	0	0	0	0	0	0	0	0	0	0	0	0	0	0	0	0	0	0	0	0	0.012650847	0.99716514
TCGA-69-7980-01A-11D-2184-08	0	0.058106847	0	0.475913	0.33799997	0	0	0	0	0	0	0	0	0	0	0	0.10674742	0	0	0	0	0	0	0	0	0	0	0	0	0	0	0	0	0	0	0	0	0	0	0	0	0	0	0	0	0	0	0	0	0	0	0	0	0	0	0	0	0	0	0	0	0	0	0	0	0	0	0	0	0	0	0	0.021232843	0.99960226
TCGA-69-8253-01A-11D-2284-08	0	0.031227496	0	0.3925804	0.4909703	0	0	0	0	0	0.018299634	0	0	0	0	0	0.041828264	0	0	0	0	0	0	0	0	0	0	0	0	0	0	0	0	0	0	0	0	0	0	0	0	0	0	0	0	0	0	0	0	0	0	0	0	0	0	0	0	0	0	0	0	0	0	0	0	0	0	0	0	0	0	0	0.025093913	0.9999845
TCGA-69-8254-01A-11D-2284-08	0.07622868	0	0.025531236	0	0.7834167	0	0	0	0	0	0.014425891	0	0	0	0	0	0	0	0	0	0	0	0	0	0	0	0	0	0	0	0	0	0	0	0	0	0	0	0	0	0	0	0	0	0.07174656	0	0	0	0	0	0	0	0	0	0	0	0	0	0	0	0	0	0	0	0	0	0	0	0	0	0	0	0.028651	0.9999926
TCGA-69-8255-01A-11D-2284-08	0.016073696	0.013522397	0	0.033289783	0.093273096	0	0	0	0	0	0	0	0	0	0	0	0.013135982	0	0	0	0	0	0	0	0	0	0	0	0	0	0	0	0	0	0	0	0	0	0	0	0	0	0	0	0.7884187	0	0	0	0	0	0	0	0	0	0	0	0	0	0	0	0	0	0	0	0	0	0	0	0	0	0	0	0.042286336	0.9995807
TCGA-69-A59K-01A-11D-A25L-08	0.013113239	0.029239055	0	0.84860945	0.042404138	0	0	0	0	0	0	0	0	0	0	0	0.019899635	0	0	0	0	0	0	0	0	0	0	0	0	0	0	0	0	0	0	0	0	0	0	0	0	0	0	0	0	0	0	0	0	0	0	0	0	0	0	0	0	0	0	0	0	0	0	0	0	0	0	0	0	0	0	0	0.04673451	0.9631569
TCGA-6A-AB49-01A-12D-A401-08	0.019820457	0.017737374	0.06324895	0.5936484	0.23176953	0	0	0	0	0	0	0	0	0	0	0	0.025109867	0	0	0	0	0	0.0133551145	0	0	0	0	0	0	0	0	0	0	0	0	0	0	0	0	0	0	0	0	0	0.010006897	0	0	0	0	0	0	0	0	0	0	0	0	0	0	0	0	0	0	0	0	0	0	0	0	0	0	0	0.025303364	0.97613096
TCGA-6D-AA2E-01A-11D-A36X-10	0.016423376	0.015706133	0.013132812	0	0.85680485	0	0	0	0	0	0	0	0	0	0	0	0	0	0	0	0	0	0	0	0	0	0	0	0	0	0	0	0	0	0	0	0	0	0	0	0	0	0	0	0.032341637	0	0	0	0	0	0	0	0	0	0	0	0	0	0	0	0	0	0	0	0	0	0	0	0	0	0	0	0.06559116	0.9995914
TCGA-70-6722-01A-11D-1817-08	0	0.025621267	0	0.8542903	0.06737455	0	0	0	0	0	0	0	0	0	0	0	0.033625375	0	0	0	0	0	0	0	0	0	0	0	0	0	0	0	0	0	0	0	0	0	0	0	0	0	0	0	0	0	0	0	0	0	0	0	0	0	0	0	0	0	0	0	0	0	0	0	0	0	0	0	0	0	0	0	0.019088507	0.9999205
TCGA-70-6723-01A-11D-1817-08	0.010948781	0	0	0.04153054	0.39444163	0	0	0	0	0	0	0	0	0	0	0	0	0	0	0	0	0	0	0	0	0	0	0	0	0	0	0	0	0	0	0	0	0	0	0	0	0	0	0	0.4977681	0.013928451	0	0	0	0	0	0	0	0	0	0	0	0	0	0	0	0	0	0	0	0	0	0	0	0	0	0	0.041382432	0.9607838
TCGA-71-6725-01A-11D-1855-08	0.113023974	0.010450284	0.016623477	0	0.7199294	0	0	0	0	0	0	0	0	0	0	0	0	0	0	0	0	0	0.012522344	0	0	0	0	0	0	0	0	0	0	0	0	0	0	0	0	0	0	0	0.011953617	0	0.05181771	0	0	0	0	0	0	0	0	0	0	0	0	0	0	0	0	0	0	0	0	0	0	0	0	0	0	0	0.06367922	0.8243262
TCGA-71-8520-01A-11D-2393-08	0.0550526	0.03934994	0.011789625	0	0.71789825	0	0	0	0	0	0	0	0	0	0	0	0.02990881	0	0	0	0	0.010589781	0.022901686	0	0	0	0	0	0	0	0	0	0	0	0	0	0	0	0	0	0	0	0	0	0.076012485	0	0	0	0	0	0	0	0	0	0	0	0	0	0	0	0	0	0	0	0	0	0	0	0	0	0	0	0.03649676	0.99677557
TCGA-73-4658-01A-01D-1753-08	0.01258658	0.29502633	0	0.22633238	0.18610184	0	0	0	0	0	0.030277284	0	0	0	0	0	0.22524509	0	0	0	0	0	0	0	0	0	0	0	0	0	0	0	0	0	0	0	0	0	0	0	0.010272044	0	0	0	0	0	0	0	0	0	0	0	0	0	0	0	0	0	0	0	0	0	0	0	0	0	0	0	0	0	0	0	0.014158428	0.999089
TCGA-73-4659-01A-01D-1265-08	0.01641323	0.02333618	0.058082364	0.79231805	0.055144574	0	0	0	0	0	0	0	0	0	0	0	0.022299431	0	0	0	0	0	0	0	0	0	0	0	0	0	0	0	0	0	0	0	0	0	0	0	0	0	0	0	0	0	0	0	0	0	0	0	0	0	0	0	0	0	0	0	0	0	0	0	0	0	0	0	0	0	0	0	0.03240621	0.9998012
TCGA-73-4662-01A-01D-1265-08	0	0.012240386	0	0.50606436	0.45152837	0	0	0	0	0	0	0	0	0	0	0	0.0152458055	0	0	0	0	0	0	0	0	0	0	0	0	0	0	0	0	0	0	0	0	0	0	0	0	0	0	0	0	0	0	0	0	0	0	0	0	0	0	0	0	0	0	0	0	0	0	0	0	0	0	0	0	0	0	0	0.014921069	0.99890685
TCGA-73-4666-01A-01D-1265-08	0.010659748	0.01779313	0.017225122	0.7229136	0.17507087	0	0	0	0	0	0	0	0	0	0	0	0.022228446	0	0	0	0	0	0	0	0	0	0	0	0	0	0	0	0	0	0	0	0	0	0	0	0	0	0	0	0	0	0	0	0	0	0	0	0	0	0	0	0	0	0	0	0	0	0	0	0	0	0	0	0	0	0	0	0.034109056	0.99850166
TCGA-73-4668-01A-01D-1265-08	0	0	0	0.40628743	0	0.010504992	0	0	0	0	0	0	0	0	0	0	0.01200338	0	0	0	0	0	0.049477722	0.017762026	0	0.031646628	0.09002404	0	0	0	0	0	0	0	0.03803249	0	0	0	0.018460969	0	0.14454208	0	0	0.073698655	0	0	0	0	0	0	0	0	0	0	0.011976699	0.035888873	0	0	0.024369726	0	0	0	0	0	0	0	0	0	0	0	0	0	0.035324216	0.4407108
TCGA-73-4670-01A-01D-1265-08	0	0	0	0.5208356	0.43856788	0	0	0	0	0	0	0	0	0	0	0	0	0	0	0	0	0	0	0	0	0	0	0	0	0	0	0	0	0	0	0	0	0	0	0	0	0	0	0	0	0	0	0	0	0	0	0	0	0	0	0	0	0	0	0	0	0	0	0	0	0	0	0	0	0	0	0	0.040596545	0.9977176
TCGA-73-4675-01A-01D-1265-08	0.040803123	0	0.021122448	0	0.73296756	0	0	0	0	0	0	0	0	0	0	0	0	0	0	0	0	0	0	0	0	0	0	0	0	0	0	0	0	0	0	0	0	0	0	0	0	0	0	0	0.14045405	0	0	0	0	0	0	0	0	0	0	0	0	0	0	0	0	0	0	0	0	0	0	0	0	0	0	0	0.0646528	0.9982743
TCGA-73-4676-01A-01D-1753-08	0.011407653	0	0	0.09733773	0.7983216	0	0	0	0	0	0	0	0	0	0	0	0	0	0	0	0	0	0	0	0	0	0.011081346	0	0	0	0	0	0	0.012471241	0	0	0	0	0	0	0	0	0	0	0.01985735	0	0	0	0	0	0	0	0	0	0	0	0	0	0	0	0	0	0	0	0	0	0	0	0	0	0	0	0.049523115	0.97765476
TCGA-73-4677-01A-01D-1265-08	0.025829298	0.019912539	0.12273787	0.6364145	0.11578271	0	0	0	0	0	0	0	0	0	0	0	0.017705109	0	0	0	0	0	0.01459106	0	0	0	0	0	0	0	0	0	0	0	0	0	0	0	0	0	0	0	0	0	0.014798685	0	0	0	0	0	0	0	0	0	0	0	0	0	0	0	0	0	0	0	0	0	0	0	0	0	0	0	0.03222823	0.9809858
TCGA-73-7498-01A-12D-2184-08	0.031556286	0	0.043045413	0.13604857	0.6425873	0	0	0	0	0	0	0	0	0	0	0	0	0	0	0	0	0	0.021920936	0	0	0	0	0	0	0	0	0	0	0	0	0	0	0	0	0	0	0	0	0	0.07653247	0	0	0	0	0	0	0	0	0	0	0	0	0	0	0	0	0	0	0	0	0	0	0	0	0	0	0	0.04830903	0.99944454
TCGA-73-7499-01A-11D-2184-08	0.08386896	0.036613043	0.1649308	0	0.5760278	0	0	0	0	0	0	0	0	0	0	0	0.059781823	0	0	0	0	0	0	0	0	0	0	0	0	0	0	0	0	0	0	0	0	0	0	0	0	0	0	0	0.06003352	0	0	0	0	0	0	0	0	0	0	0	0	0	0	0	0	0	0	0	0	0	0	0	0	0	0	0	0.018744051	0.99880505
TCGA-73-A9RS-01A-11D-A410-08	0.01224861	0.019694872	0.02667834	0.86465734	0.032596555	0	0	0	0	0	0	0	0	0	0	0	0.021173716	0	0	0	0	0	0	0	0	0	0	0	0	0	0	0	0	0	0	0	0	0	0	0	0	0	0	0	0	0	0	0	0	0	0	0	0	0	0	0	0	0	0	0	0	0	0	0	0	0	0	0	0	0	0	0	0.02295059	0.9914517
TCGA-74-6573-01A-12D-1845-08	0.26051548	0	0	0	0.68807155	0	0	0	0	0	0	0	0	0	0	0	0	0	0	0	0	0	0.014632899	0	0	0	0	0	0	0	0	0	0	0	0	0	0	0	0	0	0	0	0	0	0.019756105	0	0	0	0	0	0	0	0	0	0	0	0	0	0	0	0	0	0	0	0	0	0	0	0	0	0	0	0.01702398	0.986285
TCGA-74-6575-01A-11D-1845-08	0.1776245	0	0	0	0.25539717	0	0	0	0	0	0	0	0	0	0	0	0.011594888	0	0	0	0	0	0	0	0	0	0	0	0	0	0	0	0	0	0	0	0	0	0	0	0	0	0	0	0.54097575	0	0	0	0	0	0	0	0	0	0	0	0	0	0	0	0	0	0	0	0	0	0	0	0	0	0	0	0.014407754	0.9998605
TCGA-74-6577-01A-11D-1845-08	0.05494066	0	0	0	0	0	0	0	0.05443224	0	0	0	0.038515758	0	0	0	0	0.08500207	0	0	0	0	0	0.0362913	0.08883914	0	0	0	0	0	0	0	0	0	0	0	0	0	0	0	0	0	0.2944415	0	0	0	0	0	0	0.29237416	0	0	0	0	0	0	0	0	0	0	0	0	0	0	0	0	0	0	0.019971132	0.02528096	0	0	0.00991106	4.7714053E-07
TCGA-74-6578-01A-11D-1845-08	0.30968007	0	0	0	0.44494376	0	0	0	0	0	0	0	0	0	0	0	0	0	0	0	0	0	0	0	0	0	0	0	0	0	0	0	0	0	0	0	0	0	0	0	0	0	0	0	0.21762611	0	0	0	0	0	0	0	0	0	0	0	0	0	0	0	0	0	0	0	0	0	0	0	0	0	0	0	0.027750015	0.9991524
TCGA-74-6581-01A-11D-1845-08	0.3156894	0	0	0	0.6591132	0	0	0	0	0	0	0	0	0	0	0	0	0	0	0	0	0	0	0	0	0	0	0	0	0	0	0	0	0	0	0	0	0	0	0	0	0	0	0	0.011696556	0	0	0	0	0	0	0	0	0	0	0	0	0	0	0	0	0	0	0	0	0	0	0	0	0	0	0	0.01350081	0.98464996
TCGA-74-6584-01A-11D-1845-08	0.0690193	0	0.0140060475	0	0.74974734	0	0	0	0	0	0	0	0	0	0	0.01160774	0	0	0	0	0	0	0	0	0	0	0	0	0	0	0	0	0	0	0	0	0	0	0.011645928	0	0	0.06565982	0	0	0.028424976	0	0	0	0	0	0	0	0	0	0	0	0	0	0	0	0	0	0	0	0	0	0	0	0	0	0	0	0.04988885	0.98712105
TCGA-75-5122-01A-01D-1753-08	0.039187822	0.08937209	0.22344567	0.016957488	0.42925203	0	0	0	0	0	0.04212622	0	0	0	0	0	0.112928815	0	0	0	0	0	0.022194305	0	0	0	0	0	0	0	0	0	0	0	0	0	0	0	0	0	0	0	0	0	0	0	0	0	0	0	0	0	0	0	0	0	0	0	0	0	0	0	0	0	0	0	0	0	0	0	0	0	0.024535537	0.99856097
TCGA-75-5125-01A-01D-1753-08	0.015443385	0.0794786	0	0.11459739	0.6467375	0	0	0	0	0	0	0	0	0	0	0	0.10063463	0	0	0	0	0	0.02485711	0	0	0	0	0	0	0	0	0	0	0	0	0	0	0	0	0	0	0	0	0	0	0	0	0	0	0	0	0	0	0	0	0	0	0	0	0	0	0	0	0	0	0	0	0	0	0	0	0	0.01825136	0.99976593
TCGA-75-5126-01A-01D-1753-08	0	0.0799527	0	0.602352	0.1892031	0	0	0	0	0	0	0	0	0	0	0	0.1053223	0	0	0	0	0	0	0	0	0	0	0	0	0	0	0	0	0	0	0	0	0	0	0	0	0	0	0	0	0	0	0	0	0	0	0	0	0	0	0	0	0	0	0	0	0	0	0	0	0	0	0	0	0	0	0	0.023169875	0.9995297
TCGA-75-5146-01A-01D-1625-08	0	0.010526278	0	0.66394615	0.30109528	0	0	0	0	0	0	0	0	0	0	0	0.01862519	0	0	0	0	0	0	0	0	0	0	0	0	0	0	0	0	0	0	0	0	0	0	0	0	0	0	0	0	0	0	0	0	0	0	0	0	0	0	0	0	0	0	0	0	0	0	0	0	0	0	0	0	0	0	0	0.0058071613	0.99922776
TCGA-75-5147-01A-01D-1625-08	0.058192357	0.034044683	0.03474844	0	0.70973366	0	0	0	0	0	0	0	0	0	0	0	0.047797553	0	0	0	0	0.010985652	0	0	0	0	0	0	0	0	0	0	0	0	0	0	0	0	0	0	0	0	0	0	0.050458692	0.026555602	0	0	0	0	0	0	0	0	0	0	0	0	0	0	0	0	0	0	0	0	0	0	0	0	0	0	0.027483344	0.99998295
TCGA-75-6203-01A-11D-1753-08	0.2514147	0	0	0	0.66123855	0	0	0	0	0	0	0	0	0	0	0	0	0	0	0	0	0	0	0	0	0	0	0	0	0	0	0	0	0	0	0	0	0	0	0	0	0	0	0	0	0	0	0	0.07174638	0	0	0	0	0	0	0	0	0	0	0	0	0	0	0	0	0	0	0	0	0	0	0	0.015600383	1
TCGA-75-6205-01A-11D-1753-08	0.025219437	0.015764572	0.61294633	0	0.27384633	0	0	0	0	0	0	0	0	0	0	0	0.010345995	0	0	0	0	0	0	0	0	0	0	0	0	0	0	0	0	0	0	0	0	0	0	0	0	0	0	0	0.033979997	0	0	0	0	0	0	0	0	0	0	0	0	0	0	0	0	0	0	0	0	0	0	0	0	0	0	0	0.027897298	0.9849198
TCGA-75-6206-01A-11D-1753-08	0	0.014331509	0	0.157311	0	0	0.034889154	0	0	0.05985312	0	0	0.01407986	0	0	0	0.04836106	0	0	0.11225025	0	0	0	0	0	0	0.014393631	0	0	0	0	0.03630656	0	0	0	0	0	0	0.05825108	0	0.045771237	0	0	0.065138265	0	0	0.15511058	0	0	0	0	0	0	0	0	0	0	0	0	0	0	0.10416481	0	0.04474594	0	0	0	0.014906071	0	0	0	0	0.02013582	0.35730302
TCGA-75-6207-01A-11D-1753-08	0.035047315	0.03435163	0.01903572	0	0.7616853	0	0	0	0	0	0	0	0	0	0	0	0.045753326	0	0	0	0	0	0.024219764	0	0	0	0	0	0	0	0	0	0	0	0	0	0	0	0	0	0	0	0	0	0.04593536	0.010836964	0	0	0	0	0	0	0	0	0	0	0	0	0	0	0	0	0	0	0	0	0	0	0	0	0	0	0.023134649	0.99933773
TCGA-75-6211-01A-11D-1753-08	0	0	0	0.6135694	0.345288	0	0	0	0	0	0	0	0	0	0	0	0	0	0	0	0	0	0	0	0	0	0	0	0	0	0	0	0	0	0	0	0	0	0	0	0	0	0	0	0	0	0	0	0	0	0	0	0	0	0	0	0	0	0	0	0	0	0	0	0	0	0	0	0	0	0	0	0.041142583	0.9818618
TCGA-75-6212-01A-11D-1753-08	0.065699965	0	0	0	0.7643089	0	0.048334196	0.019337513	0	0	0	0	0	0.012330539	0.012009248	0	0	0	0	0	0	0	0	0	0	0	0	0	0	0	0	0	0	0	0	0	0	0	0	0	0	0	0	0	0.013741523	0	0	0	0	0	0	0	0	0	0	0	0	0	0	0	0	0	0	0	0	0	0	0	0	0	0	0	0.06423813	0.807594
TCGA-75-7025-01A-12D-1945-08	0.10831013	0.032824248	0	0	0.73605967	0	0.027796585	0.0118727	0	0	0	0	0	0	0	0	0	0	0	0	0	0	0.017141083	0	0	0	0	0	0	0	0	0	0	0	0	0	0	0	0	0	0	0	0	0	0.013078043	0	0	0	0	0	0	0	0	0	0	0	0	0	0	0	0	0	0	0	0	0	0	0	0	0	0	0	0.05291754	0.98455644
TCGA-75-7027-01A-11D-1945-08	0	0	0	0.55796653	0.39999703	0	0	0	0	0	0	0	0	0	0	0	0	0	0	0	0	0	0	0	0	0	0	0	0	0	0	0	0	0	0	0	0	0	0	0	0	0	0	0	0	0	0	0	0	0	0	0	0	0	0	0	0	0	0	0	0	0	0	0	0	0	0	0	0	0	0	0	0.042036414	0.9607826
TCGA-75-7031-01A-11D-1945-08	0.034050588	0.043991446	0.61976886	0.05796903	0.03269388	0	0	0	0	0	0	0	0	0	0	0	0.037664022	0	0	0	0	0	0.028013606	0	0	0	0	0	0	0	0	0	0	0	0	0	0	0	0	0	0	0	0	0	0.10403217	0	0	0	0	0	0	0	0	0	0	0	0	0	0	0	0	0	0	0	0	0	0	0	0	0	0	0	0.041816354	0.9994642
TCGA-76-4925-01A-01D-1486-08	0.1755834	0	0.011862023	0	0.774721	0	0	0	0	0	0	0	0	0	0	0	0	0	0	0	0	0	0	0	0	0	0	0	0	0	0	0	0	0	0	0	0	0	0	0	0	0	0	0	0	0	0	0	0	0	0	0	0	0	0	0	0	0	0	0	0	0	0	0	0	0	0	0	0	0	0	0	0.03783357	0.97759515
TCGA-76-4926-01B-01D-1486-08	0.18718843	0	0	0	0	0	0	0.16045135	0	0.05454981	0	0	0	0	0.022974852	0	0	0	0.10550249	0.055011604	0	0	0	0	0	0	0	0	0	0	0	0	0	0	0	0	0	0.05748321	0.03941969	0	0	0	0	0	0	0	0	0	0	0	0	0	0	0	0	0	0	0.06385975	0	0	0	0	0.23633532	0	0	0	0	0	0	0	0	0	0.017223537	0.04371394
TCGA-76-4927-01A-01D-1486-08	0.31439483	0	0	0	0.58171374	0	0	0	0	0	0	0	0	0	0	0	0	0	0	0	0	0	0	0	0	0	0	0	0	0	0	0	0	0	0	0	0	0	0	0	0	0	0	0	0.072585	0	0	0	0	0	0	0	0	0	0	0	0	0	0	0	0	0	0	0	0	0	0	0	0	0	0	0	0.031306446	0.9987208
TCGA-76-4928-01B-01D-1486-08	0.25020704	0	0	0	0.6741843	0	0	0	0	0	0	0	0	0	0	0	0	0	0	0	0	0	0	0	0	0	0	0	0	0	0	0	0	0	0	0	0	0	0	0	0	0	0	0	0.040611684	0	0	0	0	0	0	0	0	0	0	0	0	0	0	0	0	0	0	0	0	0	0	0	0	0	0	0	0.034996986	0.99941313
TCGA-76-4929-01A-01D-1486-08	0.060644507	0	0.019013567	0	0.73577857	0	0	0	0	0	0	0	0	0	0.010660935	0	0	0	0	0	0	0	0	0.08379064	0	0	0	0.023662742	0	0	0	0	0	0	0	0.019698404	0	0	0	0	0	0	0	0	0	0	0	0	0	0	0	0	0	0	0	0.010227067	0	0	0	0	0	0	0	0	0	0	0	0	0	0	0	0	0.03652358	0.96348697
TCGA-76-4931-01A-01D-1486-08	0.28474554	0.013230459	0	0	0.6531331	0	0	0	0	0	0	0	0	0	0	0	0	0	0	0	0	0	0.023978652	0	0	0	0	0	0	0	0	0	0	0	0	0	0	0	0	0	0	0	0	0	0.011774471	0	0	0	0	0	0	0	0	0	0	0	0	0	0	0	0	0	0	0	0	0	0	0	0	0	0	0	0.013137758	0.98726
TCGA-76-4932-01A-01D-1486-08	0.32951236	0.013070872	0	0	0.6077277	0	0	0	0	0	0	0	0	0	0	0	0	0	0	0	0	0	0	0	0	0	0	0	0	0	0	0	0	0	0	0	0	0	0	0	0	0	0	0	0.025850475	0	0	0	0	0	0	0	0	0	0	0	0	0	0	0	0	0	0	0	0	0	0	0	0	0	0	0	0.02383858	0.99994874
TCGA-76-4934-01A-01D-1486-08	0.23864426	0.019978909	0	0	0.61986125	0	0	0	0	0	0	0	0	0	0	0	0	0	0	0	0	0	0.012120395	0	0	0	0	0	0	0	0	0	0	0	0	0	0	0	0	0	0	0	0	0	0.08171166	0	0	0	0	0	0	0	0	0	0	0	0	0	0	0	0	0	0	0	0	0	0	0	0	0	0	0	0.027683616	0.99790025
TCGA-76-4935-01A-01D-1486-08	0.25474298	0.021691682	0	0	0.60182303	0	0	0	0	0	0	0	0	0	0	0	0.014009758	0	0	0	0	0	0.045846235	0	0	0	0	0	0	0	0	0	0	0	0	0	0	0	0	0	0	0	0	0	0.049198758	0	0	0	0	0	0	0	0	0	0	0	0	0	0	0	0	0	0	0	0	0	0	0	0	0	0	0	0.012687564	0.99858403
TCGA-76-6192-01A-11D-1696-08	0.31360057	0	0.010139685	0	0.6554639	0	0	0	0	0	0	0	0	0	0	0	0	0	0	0	0	0	0	0	0	0	0	0	0	0	0	0	0	0	0	0	0	0	0	0	0	0	0	0	0.011462042	0	0	0	0	0	0	0	0	0	0	0	0	0	0	0	0	0	0	0	0	0	0	0	0	0	0	0	0.009333849	0.99882704
TCGA-76-6193-01A-11D-1696-08	0.08480083	0	0	0	0	0.10292556	0	0.020598164	0	0.088533595	0	0	0	0	0	0.039106533	0.07060726	0	0.03982712	0	0	0	0	0	0	0.0563944	0	0	0.025696268	0	0	0	0	0	0	0.095465966	0	0	0.060608592	0.022188338	0	0	0	0	0	0.03471556	0.04019594	0	0.013813681	0	0	0	0	0	0.033630513	0	0.026453212	0	0	0	0	0.13814288	0	0	0	0	0	0	0	0	0	0	0.006295562	0.0098443795
TCGA-76-6283-01A-11D-1845-08	0.27253744	0	0	0	0.660699	0	0	0	0	0	0	0	0	0	0	0	0	0	0	0	0	0	0.013034164	0	0	0	0	0	0	0	0	0	0	0	0	0	0	0	0	0	0	0	0	0	0.027680513	0	0	0	0	0	0	0	0	0	0	0	0	0	0	0	0	0	0	0	0	0	0	0	0	0	0	0	0.02604884	0.9809492
TCGA-76-6285-01A-11D-1696-08	0.34284246	0	0	0	0.34430626	0	0	0	0	0	0	0	0	0	0	0	0	0	0	0	0	0	0	0	0	0	0	0	0	0	0	0	0	0	0	0	0	0	0	0	0	0	0	0	0.30264398	0	0	0	0	0	0	0	0	0	0	0	0	0	0	0	0	0	0	0	0	0	0	0	0	0	0	0	0.010207295	0.99637574
TCGA-76-6286-01A-11D-1845-08	0.36013055	0	0.038771063	0	0.53909653	0	0	0	0	0	0	0	0	0	0	0	0	0	0	0	0	0	0	0	0	0	0	0	0	0	0	0	0	0	0	0	0	0	0	0	0	0	0	0	0.042631224	0	0	0	0	0	0	0	0	0	0	0	0	0	0	0	0	0	0	0	0	0	0	0	0	0	0	0	0.019370675	0.9946295
TCGA-76-6656-01A-11D-1845-08	0.23466471	0	0	0	0.7433951	0	0	0	0	0	0	0	0	0	0	0	0	0	0	0	0	0	0	0	0	0	0	0	0	0	0	0	0	0	0	0	0	0	0	0	0	0	0	0	0	0	0	0	0	0	0	0	0	0	0	0	0	0	0	0	0	0	0	0	0	0	0	0	0	0	0	0	0.021940231	0.99956506
TCGA-76-6660-01A-11D-1845-08	0.283525	0	0.05066234	0	0.6221981	0	0	0	0	0	0	0	0	0	0	0	0	0	0	0	0	0	0	0	0	0	0	0	0	0	0	0	0	0	0	0	0	0	0	0	0	0	0	0	0.023694573	0	0	0	0	0	0	0	0	0	0	0	0	0	0	0	0	0	0	0	0	0	0	0	0	0	0	0	0.019919991	0.9999832
TCGA-76-6663-01A-11D-1845-08	0.39195344	0	0	0	0.14834966	0	0	0	0	0	0	0	0	0	0	0	0	0	0	0	0	0	0	0	0	0	0	0	0	0	0	0	0	0	0	0	0	0	0	0	0	0	0	0	0.45159706	0	0	0	0	0	0	0	0	0	0	0	0	0	0	0	0	0	0	0	0	0	0	0	0	0	0	0	0.008099794	0.99985147
TCGA-76-6664-01A-11D-1845-08	0.24070308	0.01006789	0	0	0.21566887	0	0	0	0	0	0	0	0	0	0	0	0	0	0	0	0	0	0	0	0	0	0	0	0	0	0	0	0	0	0	0	0	0	0	0	0	0	0	0	0.5155023	0	0	0	0	0	0	0	0	0	0	0	0	0	0	0	0	0	0	0	0	0	0	0	0	0	0	0	0.018057942	0.99999297
TCGA-77-6842-01A-11D-1945-08	0	0.01548775	0	0.50628376	0.43886656	0	0	0	0	0	0	0	0	0	0	0	0.027906047	0	0	0	0	0	0	0	0	0	0	0	0	0	0	0	0	0	0	0	0	0	0	0	0	0	0	0	0	0	0	0	0	0	0	0	0	0	0	0	0	0	0	0	0	0	0	0	0	0	0	0	0	0	0	0	0.0114558935	0.99857783
TCGA-77-6843-01A-11D-1945-08	0.014641112	0.022777284	0	0.017199129	0.81478757	0	0	0	0	0	0	0	0	0	0	0.019242749	0.045881044	0	0	0.011777149	0	0	0	0	0	0	0	0	0	0	0	0	0	0.021159168	0	0	0	0	0	0	0	0	0	0	0.0136637045	0	0	0	0	0	0	0	0	0	0	0	0	0	0	0	0	0	0	0	0	0	0	0	0	0	0	0	0.018871069	0.9896937
TCGA-77-6844-01A-11D-1945-08	0	0.026961511	0	0.22854601	0.67621857	0	0	0	0	0	0.0119390115	0	0	0	0	0	0.027727807	0	0	0	0	0	0	0	0	0	0	0	0	0	0	0	0	0	0	0	0	0	0	0	0	0	0	0	0	0	0	0	0	0	0	0	0	0	0	0	0	0	0	0	0	0	0	0	0	0	0	0	0	0	0	0	0.02860713	0.9932099
TCGA-77-6845-01A-11D-1945-08	0	0.012906178	0	0.48120052	0.45132497	0	0	0	0	0	0	0	0	0	0	0	0.022757545	0	0	0	0	0	0	0	0	0	0	0	0	0	0	0	0	0	0	0	0	0	0	0	0	0	0	0	0.012448115	0	0	0	0	0	0	0	0	0	0	0	0	0	0	0	0	0	0	0	0	0	0	0	0	0	0	0	0.019362688	0.9896712
TCGA-77-7139-01A-11D-2042-08	0	0.08575128	0	0	0	0	0	0	0	0	0	0	0	0	0	0.03585003	0.019931046	0	0	0.0106756855	0	0	0	0	0	0	0	0	0.0488795	0.028732091	0.033855923	0.03754671	0	0	0.089981936	0	0.0767846	0.01246532	0.046688046	0	0.083459444	0.09698862	0	0	0	0	0	0	0.068643	0.01303954	0	0	0	0	0	0.073419236	0	0.08509501	0	0	0	0	0	0	0	0	0	0	0	0.031153893	0	0	0.021059096	0.26495072
TCGA-77-7140-01A-41D-2042-08	0	0.0740287	0	0	0	0	0	0	0.027142247	0	0.10000858	0.065336995	0.01931946	0	0	0	0.06510017	0.035981886	0	0	0	0	0	0.023147663	0.011474948	0	0	0.016255328	0	0	0	0	0	0	0.023830963	0	0	0	0	0.0248347	0	0	0	0.31894073	0	0	0.026441125	0	0.02335792	0	0	0	0	0	0	0.025746187	0	0	0.011783711	0	0	0	0	0	0	0	0	0.051385295	0	0	0	0.027776578	0.028106809	0.2389163
TCGA-77-7142-01A-11D-2042-08	0	0.029301388	0	0.39988843	0.5048121	0	0	0	0	0	0	0	0	0	0	0	0.034703873	0	0	0	0	0	0	0	0	0	0	0	0	0	0	0	0	0	0	0	0	0	0	0	0	0	0	0	0	0	0	0	0	0	0	0	0	0	0	0	0	0	0	0	0	0	0	0	0	0	0	0	0	0	0	0	0.031294227	0.99530125
TCGA-77-7335-01A-11D-2042-08	0.025235664	0.12507229	0.27481785	0	0.32547995	0	0	0	0	0	0	0	0	0	0	0	0.20859283	0	0	0	0	0	0	0	0	0	0	0	0	0	0	0	0	0	0	0	0	0	0	0	0	0	0	0	0.012678487	0	0	0	0	0	0	0	0	0	0	0	0	0	0	0	0	0	0	0	0	0	0	0	0	0	0	0	0.028122962	0.99920565
TCGA-77-7338-01A-11D-2042-08	0.0224974	0.06218881	0.033282675	0.029446809	0.6784962	0	0	0	0	0	0.029182265	0	0	0	0	0	0.11263211	0	0	0	0	0	0	0	0	0	0	0	0	0	0	0	0	0	0	0	0	0	0	0	0	0	0	0	0.013013518	0	0	0	0	0	0	0	0	0	0	0	0	0	0	0	0	0	0	0	0	0	0	0	0	0	0	0	0.019260168	0.9336605
TCGA-77-7463-01A-11D-2042-08	0	0.010229318	0	0.5306543	0.428443	0	0	0	0	0	0	0	0	0	0	0	0.016964762	0	0	0	0	0	0	0	0	0	0	0	0	0	0	0	0	0	0	0	0	0	0	0	0	0	0	0	0	0	0	0	0	0	0	0	0	0	0	0	0	0	0	0	0	0	0	0	0	0	0	0	0	0	0	0	0.013708591	0.99984396
TCGA-77-7465-01A-11D-2042-08	0.019705852	0.0266454	0.060715366	0.10436604	0.66691244	0	0	0	0	0	0.020945221	0	0	0	0	0	0.037046485	0	0	0	0	0	0.018522272	0	0	0	0	0	0	0	0	0	0	0	0	0	0	0	0	0	0	0	0	0	0.011260143	0	0	0	0	0	0	0	0	0	0	0	0	0	0	0	0	0	0	0	0	0	0	0	0	0	0	0	0.03388083	0.9921572
TCGA-77-8007-01A-11D-2184-08	0.02789261	0.013424123	0	0	0.33733055	0	0	0	0	0	0.018731445	0	0	0	0	0	0	0	0	0	0	0	0	0	0	0	0	0	0	0	0	0	0	0	0	0	0	0	0	0	0	0	0	0	0.5447576	0	0	0	0	0	0	0	0	0	0	0	0	0	0	0	0	0	0	0	0	0	0	0	0	0	0	0	0.057863653	0.98717856
TCGA-77-8008-01A-21D-2184-08	0	0	0	0.4204023	0.55657965	0	0	0	0	0	0	0	0	0	0	0	0	0	0	0	0	0	0	0	0	0	0	0	0	0	0	0	0	0	0	0	0	0	0	0	0	0	0	0	0	0	0	0	0	0	0	0	0	0	0	0	0	0	0	0	0	0	0	0	0	0	0	0	0	0	0	0	0.023018062	0.6899192
TCGA-77-8009-01A-11D-2184-08	0.028053202	0.059805565	0	0.030609578	0.7382137	0	0	0	0	0	0	0	0	0	0	0	0.024150837	0	0	0	0	0	0	0	0	0	0	0	0	0	0	0	0	0	0	0	0	0	0	0	0	0	0	0	0.040086083	0	0	0	0	0	0	0	0	0	0	0	0	0	0	0	0	0	0	0	0	0	0	0	0	0	0	0	0.079081	0.9549093
TCGA-77-8128-01A-11D-2244-08	0	0.01749214	0	0.33977425	0.5623569	0	0	0	0	0	0.011140806	0	0	0	0	0	0.025447825	0	0	0	0	0	0	0	0	0	0	0	0	0	0	0	0	0	0	0	0	0	0	0	0	0	0	0	0	0	0	0	0	0	0	0	0	0	0	0	0	0	0	0	0	0	0	0	0	0	0	0	0	0	0	0	0.043788075	0.9846171
TCGA-77-8130-01A-11D-2244-08	0.015574771	0.010757041	0.07891482	0.11112642	0.6875796	0	0	0	0	0	0	0	0	0	0	0.03954232	0.01154569	0	0	0	0	0	0	0	0	0	0	0	0	0	0	0	0	0	0	0	0	0	0	0	0	0	0	0	0.011993275	0	0	0	0	0	0	0	0	0	0	0	0	0	0	0	0	0	0	0	0	0	0	0	0	0	0	0	0.032966077	0.9560174
TCGA-77-8131-01A-11D-2244-08	0.021600489	0.028215637	0.533247	0	0.34647673	0	0	0	0	0	0	0	0	0	0	0	0.045755476	0	0	0	0	0	0	0	0	0	0	0	0	0	0	0	0	0	0	0	0	0	0	0	0	0	0	0	0.010886666	0	0	0	0	0	0	0	0	0	0	0	0	0	0	0	0	0	0	0	0	0	0	0	0	0	0	0	0.013818026	0.9963387
TCGA-77-8133-01A-12D-2244-08	0	0.015953412	0	0.42221406	0.519731	0	0	0	0	0	0.010017703	0	0	0	0	0	0.013243411	0	0	0	0	0	0	0	0	0	0	0	0	0	0	0	0	0	0	0	0	0	0	0	0	0	0	0	0	0	0	0	0	0	0	0	0	0	0	0	0	0	0	0	0	0	0	0	0	0	0	0	0	0	0	0	0.018840432	0.9954364
TCGA-77-8136-01A-11D-2244-08	0.011494449	0.20633528	0.27892104	0	0.04614125	0	0	0	0	0	0	0	0	0	0	0	0.454283	0	0	0	0	0	0	0	0	0	0	0	0	0	0	0	0	0	0	0	0	0	0	0	0	0	0	0	0	0	0	0	0	0	0	0	0	0	0	0	0	0	0	0	0	0	0	0	0	0	0	0	0	0	0	0	0.0028250217	0.9531065
TCGA-77-8139-01A-11D-2244-08	0.021969393	0.036531776	0.06067179	0.06091374	0.71590376	0	0	0	0	0	0	0	0	0	0	0	0.06276836	0	0	0	0	0	0.01356579	0	0	0	0	0	0	0	0	0	0	0	0	0	0	0	0	0	0	0	0	0	0.014088305	0	0	0	0	0	0	0	0	0	0	0	0	0	0	0	0	0	0	0	0	0	0	0	0	0	0	0	0.013587058	0.99935967
TCGA-77-8140-01A-11D-2244-08	0.015929483	0.088686936	0.04364294	0.10467619	0.54981935	0	0	0	0	0	0.046881508	0	0	0	0	0	0.12258362	0	0	0	0	0	0	0	0	0	0	0	0	0	0	0	0	0	0	0	0	0	0	0	0	0	0	0	0	0	0	0	0	0	0	0	0	0	0	0	0	0	0	0	0	0	0	0	0	0	0	0	0	0	0	0	0.027779996	0.9974491
TCGA-77-8143-01A-11D-2244-08	0.02718083	0.010627934	0.0113132605	0	0.44221628	0	0	0	0	0	0	0	0	0	0	0	0.012057447	0	0	0	0	0	0.02106237	0	0	0	0	0	0	0	0	0	0	0.011672655	0	0	0	0	0	0	0	0	0	0	0.4484277	0	0	0	0	0	0	0	0	0	0	0	0	0	0	0	0	0	0	0	0	0	0	0	0	0	0	0	0.015441537	0.99801743
TCGA-77-8144-01A-11D-2244-08	0	0.020365236	0	0.317085	0.6045545	0	0	0	0	0	0	0	0	0	0	0	0.027502846	0	0	0	0	0	0	0	0	0	0	0	0	0	0	0	0	0	0	0	0	0	0	0	0	0	0	0	0	0	0	0	0	0	0	0	0	0	0	0	0	0	0	0	0	0	0	0	0	0	0	0	0	0	0	0	0.030492425	0.999757
TCGA-77-8145-01A-11D-2244-08	0.023860117	0.022442153	0	0	0.59608614	0	0	0	0	0	0	0	0	0	0	0	0.031247731	0	0	0	0	0	0.013663402	0	0	0	0	0	0	0	0	0	0	0.012583421	0	0	0	0	0	0	0	0	0	0	0.27184132	0	0	0	0	0	0	0	0	0	0	0	0	0	0	0	0	0	0	0	0	0	0	0	0	0	0	0	0.028275728	0.99961406
TCGA-77-8148-01A-11D-2244-08	0.010339109	0	0	0.1093741	0.80953556	0	0	0	0	0	0.028128007	0	0	0	0	0	0	0	0	0	0	0	0	0	0	0	0	0	0	0	0	0	0	0	0	0	0	0	0	0	0	0	0	0	0	0	0	0	0	0	0	0	0	0	0	0	0	0	0	0	0	0	0	0	0	0	0	0	0	0	0	0	0.042623222	0.9994722
TCGA-77-8153-01A-11D-2395-08	0	0	0	0.14326651	0.7283422	0	0	0	0	0	0.011093797	0	0	0	0	0.019743247	0.012491311	0	0	0	0	0	0	0	0	0	0.022939743	0	0	0	0	0	0	0	0	0	0	0	0	0	0	0	0	0	0.013823571	0	0	0	0	0	0	0	0	0	0	0	0	0	0	0	0	0	0	0	0	0	0	0	0	0	0	0	0.04829961	0.9897016
TCGA-77-8154-01A-11D-2244-08	0.019020017	0.026796017	0	0.08640525	0.64991224	0	0	0	0	0	0.10565593	0	0	0	0	0	0.015958644	0	0	0	0	0	0	0	0	0	0	0	0	0	0	0	0	0	0	0	0	0	0	0	0	0	0	0	0.053583667	0	0	0	0	0	0	0	0	0	0	0	0	0	0	0	0	0	0	0	0	0	0	0	0	0	0	0	0.042668223	0.99900645
TCGA-77-8156-01A-11D-2244-08	0	0.012718181	0	0.3313506	0.6072708	0	0	0	0	0	0	0	0	0	0	0	0.014351709	0	0	0	0	0	0	0	0	0	0	0	0	0	0	0	0	0	0	0	0	0	0	0	0	0	0	0	0	0	0	0	0	0	0	0	0	0	0	0	0	0	0	0	0	0	0	0	0	0	0	0	0	0	0	0	0.03430873	0.998901
TCGA-77-A5G1-01A-11D-A27K-08	0.013660604	0.02530148	0	0.118564256	0.726194	0	0	0	0	0	0.029073201	0	0	0	0	0	0.03190562	0	0	0	0	0	0	0	0	0	0	0	0	0	0	0	0	0	0	0	0	0	0	0	0	0	0	0	0.019164557	0	0	0	0	0	0	0	0	0	0	0	0	0	0	0	0	0	0	0	0	0	0	0	0	0	0	0	0.03613627	0.9996517
TCGA-77-A5G3-01A-31D-A27K-08	0.01170225	0.056846667	0	0.631354	0.18707088	0	0	0	0	0	0.012575397	0	0	0	0	0	0.06837191	0	0	0	0	0	0	0	0	0	0	0	0	0	0	0	0	0	0	0	0	0	0	0	0	0	0	0	0	0	0	0	0	0	0	0	0	0	0	0	0	0	0	0	0	0	0	0	0	0	0	0	0	0	0	0	0.03207898	0.93404293
TCGA-77-A5G6-01A-11D-A27K-08	0	0.017459543	0	0.5696011	0.3603514	0	0	0	0	0	0	0	0	0	0	0	0.0233358	0	0	0	0	0	0	0	0	0	0	0	0	0	0	0	0	0	0	0	0	0	0	0	0	0	0	0	0	0	0	0	0	0	0	0	0	0	0	0	0	0	0	0	0	0	0	0	0	0	0	0	0	0	0	0	0.029252172	0.9987715
TCGA-77-A5G7-01B-11D-A27K-08	0	0.07721858	0	0	0	0	0	0	0	0	0	0	0	0	0	0	0.025762336	0.04134766	0.023060178	0.34176436	0	0	0	0	0	0.048076592	0.029645918	0	0	0	0	0	0	0	0	0	0	0.06931096	0	0.06449567	0.018961003	0	0	0.015887434	0	0	0	0	0	0	0	0	0	0	0	0.09384776	0.024186246	0	0	0	0	0	0.08965521	0	0	0	0	0	0	0	0	0	0.03678006	0.2720947
TCGA-77-A5G8-01B-11D-A27K-08	0.010531163	0.018189454	0	0.18309829	0.72536904	0	0	0	0	0	0	0	0	0	0	0	0.021215806	0	0	0	0	0	0	0	0	0	0	0	0	0	0	0	0	0.011296985	0	0	0	0	0	0	0	0	0	0	0	0	0	0	0	0	0	0	0	0	0	0	0	0	0	0	0	0	0	0	0	0	0	0	0	0	0	0	0.030299306	0.9998385
TCGA-77-A5GA-01A-11D-A27K-08	0.033995476	0.01850928	0	0.014521645	0.5739796	0	0	0	0	0	0	0	0	0	0	0	0.016784672	0	0	0.037570234	0	0	0.011298314	0	0	0	0	0	0	0	0	0	0	0	0	0	0	0	0	0	0	0	0	0	0.23089722	0.025972577	0	0	0	0	0	0	0	0	0	0	0	0	0	0	0	0	0	0	0	0	0	0	0	0	0	0	0.03647101	0.9415272
TCGA-77-A5GB-01B-11D-A27K-08	0.020132279	0.24872759	0	0	0.3396399	0	0	0	0	0	0	0	0	0	0	0	0.3796884	0	0	0	0	0	0	0	0	0	0	0	0	0	0	0	0	0	0	0	0	0	0	0	0	0	0	0	0	0	0	0	0	0	0	0	0	0	0	0	0	0	0	0	0	0	0	0	0	0	0	0	0	0	0	0	0.011811852	0.99717784
TCGA-77-A5GF-01A-21D-A27K-08	0.0137582775	0.039527915	0	0.2362785	0.6267538	0	0	0	0	0	0.021471107	0	0	0	0	0	0.042009804	0	0	0	0	0	0	0	0	0	0	0	0	0	0	0	0	0	0	0	0	0	0	0	0	0	0	0	0	0	0	0	0	0	0	0	0	0	0	0	0	0	0	0	0	0	0	0	0	0	0	0	0	0	0	0	0.02020061	0.9993748
TCGA-77-A5GH-01A-11D-A27K-08	0.021657553	0.13429603	0.11711089	0.01783571	0.49109346	0	0	0	0	0	0	0	0	0	0	0	0.19052596	0	0	0	0	0	0	0	0	0	0	0	0	0	0	0	0	0	0	0	0	0	0	0	0	0	0	0	0	0	0	0	0	0	0	0	0	0	0	0	0	0	0	0	0	0	0	0	0	0	0	0	0	0	0	0	0.027480364	0.99870837
TCGA-78-7145-01A-11D-2036-08	0.010686401	0.019814914	0.025851032	0.78082126	0.11819364	0	0	0	0	0	0	0	0	0	0	0	0.0223211	0	0	0	0	0	0	0	0	0	0	0	0	0	0	0	0	0	0	0	0	0	0	0	0	0	0	0	0	0	0	0	0	0	0	0	0	0	0	0	0	0	0	0	0	0	0	0	0	0	0	0	0	0	0	0	0.022311687	0.997849
TCGA-78-7146-01A-11D-2036-08	0	0.090970345	0	0.45806584	0.32051226	0	0	0	0	0	0.012493255	0	0	0	0	0	0.09874831	0	0	0	0	0	0	0	0	0	0	0	0	0	0	0	0	0	0	0	0	0	0	0	0	0	0	0	0	0	0	0	0	0	0	0	0	0	0	0	0	0	0	0	0	0	0	0	0	0	0	0	0	0	0	0	0.019209981	0.9998739
TCGA-78-7147-01A-11D-2036-08	0.012768361	0.057815813	0	0.42352176	0.397031	0	0	0	0	0	0.01853567	0	0	0	0	0	0.053581465	0	0	0	0	0	0	0	0	0	0	0	0	0	0	0	0	0	0	0	0	0	0	0	0	0	0	0	0	0	0	0	0	0	0	0	0	0	0	0	0	0	0	0	0	0	0	0	0	0	0	0	0	0	0	0	0.036745906	0.997271
TCGA-78-7148-01A-11D-2036-08	0	0	0	0.45727953	0.50937647	0	0	0	0	0	0	0	0	0	0	0.011836283	0	0	0	0	0	0	0	0	0	0	0	0	0	0	0	0	0	0	0	0	0	0	0	0	0	0	0	0	0	0	0	0	0	0	0	0	0	0	0	0	0	0	0	0	0	0	0	0	0	0	0	0	0	0	0	0	0.02150774	0.9966878
TCGA-78-7149-01A-11D-2036-08	0.016710354	0.30721784	0	0.014838344	0.25285935	0	0	0	0	0	0	0	0	0	0	0	0.39070082	0	0	0	0	0	0	0	0	0	0	0	0	0	0	0	0	0	0	0	0	0	0	0	0	0	0	0	0	0	0	0	0	0	0	0	0	0	0	0	0	0	0	0	0	0	0	0	0	0	0	0	0	0	0	0	0.017673314	0.9990476
TCGA-78-7150-01A-21D-2036-08	0.020217834	0.17715682	0	0.09912083	0.33832082	0	0	0	0	0	0	0	0	0	0	0	0.20499931	0	0	0	0	0	0	0	0	0	0	0	0	0	0	0	0	0	0	0	0	0	0	0	0	0	0	0	0.13024846	0	0	0	0	0	0	0	0	0	0	0	0	0	0	0	0	0	0	0	0	0	0	0	0	0	0	0	0.029935896	0.9998847
TCGA-78-7152-01A-11D-2036-08	0	0.20227595	0	0.18346727	0.31344086	0	0	0	0	0	0	0	0	0	0	0	0.2765631	0	0	0	0	0	0	0	0	0	0	0	0	0	0	0	0	0	0	0	0	0	0	0	0	0	0	0	0	0	0	0	0	0	0	0	0	0	0	0	0	0	0	0	0	0	0	0	0	0	0	0	0	0	0	0	0.024252832	0.9997454
TCGA-78-7153-01A-11D-2036-08	0.040673923	0.04569015	0.29660794	0	0.5155035	0	0	0	0	0	0	0	0	0	0	0	0.051232077	0	0	0	0	0	0.0188956	0	0	0	0	0	0	0	0	0	0	0	0	0	0	0	0	0	0	0	0	0	0.01408817	0	0	0	0	0	0	0	0	0	0	0	0	0	0	0	0	0	0	0	0	0	0	0	0	0	0	0	0.017308593	0.99999726
TCGA-78-7154-01A-11D-2036-08	0.018236145	0.23494917	0	0	0.45990372	0	0	0	0	0	0	0	0	0	0	0	0.26228186	0	0	0	0	0	0.015710901	0	0	0	0	0	0	0	0	0	0	0	0	0	0	0	0	0	0	0	0	0	0	0	0	0	0	0	0	0	0	0	0	0	0	0	0	0	0	0	0	0	0	0	0	0	0	0	0	0	0.008918226	0.9999685
TCGA-78-7155-01A-11D-2036-08	0	0.022763446	0	0.78147185	0.14092676	0	0	0	0	0	0	0	0	0	0	0	0.033552736	0	0	0	0	0	0	0	0	0	0	0	0	0	0	0	0	0	0	0	0	0	0	0	0	0	0	0	0	0	0	0	0	0	0	0	0	0	0	0	0	0	0	0	0	0	0	0	0	0	0	0	0	0	0	0	0.021285176	0.99017346
TCGA-78-7156-01A-11D-2036-08	0.011363428	0.2619297	0	0.23948191	0.2018672	0	0	0	0	0	0	0	0	0	0	0	0.2577094	0	0	0	0	0	0	0	0	0	0	0	0	0	0	0	0	0	0	0	0	0	0	0	0	0	0	0	0	0	0	0	0	0	0	0	0	0	0	0	0	0	0	0	0	0	0	0	0	0	0	0	0	0	0	0	0.02764833	0.99058247
TCGA-78-7158-01A-11D-2036-08	0	0.038703375	0	0.622062	0.27465856	0	0	0	0	0	0	0	0	0	0	0	0.04866659	0	0	0	0	0	0	0	0	0	0	0	0	0	0	0	0	0	0	0	0	0	0	0	0	0	0	0	0	0	0	0	0	0	0	0	0	0	0	0	0	0	0	0	0	0	0	0	0	0	0	0	0	0	0	0	0.015909433	0.99928963
TCGA-78-7159-01A-11D-2036-08	0	0	0	0.58543175	0.3761763	0	0	0	0	0	0	0	0	0	0	0	0	0	0	0	0	0	0	0	0	0	0	0	0	0	0	0	0	0	0	0	0	0	0	0	0	0	0	0	0	0	0	0	0	0	0	0	0	0	0	0	0	0	0	0	0	0	0	0	0	0	0	0	0	0	0	0	0.038391948	0.97419286
TCGA-78-7160-01A-11D-2036-08	0.032676596	0	0	0.27904728	0	0	0.03904543	0	0	0.047950257	0	0	0	0	0	0	0.09172306	0	0	0	0	0.026638975	0	0	0	0.14722523	0	0	0	0	0	0	0	0	0	0	0	0.021386798	0.030593514	0	0	0	0	0	0	0	0	0	0	0.024413683	0	0	0	0	0.06650172	0.04898498	0	0	0	0	0	0	0	0	0	0.099423245	0	0.022279307	0	0	0	0	0.022109866	0.16604945
TCGA-78-7161-01A-11D-2036-08	0.010168289	0.0119713945	0	0.6167409	0.29666713	0	0	0	0	0	0	0	0	0	0	0	0.012216256	0	0	0	0	0	0	0	0	0	0	0	0	0	0	0	0	0	0	0	0	0	0	0	0	0	0	0	0.025997456	0	0	0	0	0	0	0	0	0	0	0	0	0	0	0	0	0	0	0	0	0	0	0	0	0	0	0	0.02623856	0.99917185
TCGA-78-7162-01A-21D-2063-08	0.019406645	0.045640826	0	0.09208903	0.69105947	0	0	0	0	0	0	0	0	0	0	0	0.059250712	0	0	0	0	0	0	0	0	0	0	0	0	0	0	0	0	0	0	0	0	0	0	0	0	0	0	0	0.07153806	0	0	0	0	0	0	0	0	0	0	0	0	0	0	0	0	0	0	0	0	0	0	0	0	0	0	0	0.021015227	0.9995882
TCGA-78-7163-01A-12D-2063-08	0.027418809	0	0	0.15501809	0	0	0	0	0	0	0	0	0.08127837	0.06692006	0	0	0	0	0	0	0.04181646	0.027800744	0	0	0.069245696	0	0	0	0	0	0	0	0	0	0	0	0	0	0	0	0	0	0	0	0	0	0.03967973	0	0	0.3178232	0	0	0.05260377	0	0	0	0	0	0.015473507	0	0	0	0	0	0.024315009	0	0	0.08060648	0	0	0	0	1.1920929E-07	0.0077030463
TCGA-78-7167-01A-11D-2063-08	0.02497047	0.18477422	0.05162675	0.042206645	0.43971097	0	0	0	0	0	0.010916875	0	0	0	0	0	0.2123605	0	0	0	0	0	0.013482379	0	0	0	0	0	0	0	0	0	0	0	0	0	0	0	0	0	0	0	0	0	0	0	0	0	0	0	0	0	0	0	0	0	0	0	0	0	0	0	0	0	0	0	0	0	0	0	0	0	0.019951165	0.99991906
TCGA-78-7220-01A-11D-2036-08	0.012376287	0.062788464	0	0.7512986	0.073458865	0	0	0	0	0	0	0	0	0	0	0	0.05082857	0	0	0	0	0	0	0	0	0	0	0	0	0	0	0	0	0	0	0	0	0	0	0	0	0	0	0	0	0	0	0	0	0	0	0	0	0	0	0	0	0	0	0	0	0	0	0	0	0	0	0	0	0	0	0	0.04924923	0.99525416
TCGA-78-7535-01A-11D-2063-08	0.015630372	0.014624974	0.012231066	0.45474055	0.35231486	0	0	0	0	0	0	0	0	0	0	0	0.021239335	0	0	0	0	0	0	0	0	0	0	0	0	0	0	0	0	0	0	0	0	0	0	0	0	0	0	0	0.06640563	0	0	0	0	0	0	0	0	0	0	0	0	0	0	0	0	0	0	0	0	0	0	0	0	0	0	0	0.06281322	0.9533473
TCGA-78-7536-01A-11D-2063-08	0	0	0	0.8643519	0.06955816	0	0	0	0	0	0	0	0	0	0	0	0	0	0	0	0	0	0	0	0	0	0	0	0	0	0	0	0	0	0	0	0	0	0	0	0	0	0	0	0.027450407	0	0	0	0	0	0	0	0	0	0	0	0	0	0	0	0	0	0	0	0	0	0	0	0	0	0	0	0.038639486	0.9993387
TCGA-78-7537-01A-11D-2063-08	0.012651564	0.030867755	0	0.58974105	0.2863426	0	0	0	0	0	0.017592214	0	0	0	0	0	0.029777786	0	0	0	0	0	0	0	0	0	0	0	0	0	0	0	0	0	0	0	0	0	0	0	0	0	0	0	0.012478989	0	0	0	0	0	0	0	0	0	0	0	0	0	0	0	0	0	0	0	0	0	0	0	0	0	0	0	0.020548046	0.9879629
TCGA-78-7539-01A-11D-2063-08	0.012742849	0.24555494	0	0.017827809	0.26595753	0	0	0	0	0	0	0	0	0	0	0	0.442654	0	0	0	0	0	0	0	0	0	0	0	0	0	0	0	0	0	0	0	0	0	0	0	0	0	0	0	0	0	0	0	0	0	0	0	0	0	0	0	0	0	0	0	0	0	0	0	0	0	0	0	0	0	0	0	0.015262842	0.99960095
TCGA-78-7540-01A-11D-2063-08	0	0	0	0	0	0	0	0	0	0	0	0	0.09997861	0	0	0	0	0	0	0	0	0	0	0.014191016	0	0	0	0	0	0	0	0	0	0	0	0	0	0	0	0	0	0	0	0	0	0	0.012186479	0	0	0.71645665	0	0	0	0	0	0	0	0.13677137	0	0	0	0	0	0	0	0	0	0	0	0	0	0	0.020415843	2.810433E-07
TCGA-78-7542-01A-21D-2063-08	0	0.065190926	0	0.4056697	0	0	0	0	0	0	0.018775927	0	0.027042303	0	0	0	0.018217387	0	0	0	0	0	0	0	0	0	0	0	0	0	0	0	0	0	0.016346006	0	0.032430448	0	0.026028788	0.05691292	0.05937377	0	0.06596247	0	0	0	0	0	0	0	0.01945215	0	0	0	0.043403927	0	0	0	0	0	0	0	0.048539635	0	0	0	0.05474506	0	0	0	0	0	0.04190862	0.07953692
TCGA-78-8655-01A-11D-2393-08	0	0	0	0.37843633	0.5805599	0	0	0	0	0	0	0	0	0	0	0.01091527	0	0	0	0	0	0	0	0	0	0	0	0	0	0	0	0	0	0	0	0	0	0	0	0	0	0	0	0	0	0	0	0	0	0	0	0	0	0	0	0	0	0	0	0	0	0	0	0	0	0	0	0	0	0	0	0	0.030088484	0.96070534
TCGA-78-8660-01A-11D-2393-08	0.013479692	0.07159345	0	0.21119586	0.565066	0	0	0	0	0	0.0251821	0	0	0	0	0	0.074602045	0	0	0	0	0	0	0	0	0	0	0	0	0	0	0	0	0	0	0	0	0	0	0	0	0	0	0	0	0	0	0	0	0	0	0	0	0	0	0	0	0	0	0	0	0	0	0	0	0	0	0	0	0	0	0	0.038880885	0.9993486
TCGA-78-8662-01A-11D-2393-08	0	0.03117737	0.059209265	0.59722	0.048016585	0	0	0	0	0	0.20712832	0	0	0	0	0	0.030972464	0	0	0	0	0	0	0	0	0	0	0	0	0	0	0	0	0	0	0	0	0	0	0	0	0	0	0	0	0	0	0	0	0	0	0	0	0	0	0	0	0	0	0	0	0	0	0	0	0	0	0	0	0	0	0	0.026275992	0.9978356
TCGA-79-5596-01A-31D-1945-08	0	0.012074438	0	0.41419348	0.5338317	0	0	0	0	0	0	0	0	0	0	0	0.011721762	0	0	0	0	0	0	0	0	0	0	0	0	0	0	0	0	0	0	0	0	0	0	0	0	0	0	0	0	0	0	0	0	0	0	0	0	0	0	0	0	0	0	0	0	0	0	0	0	0	0	0	0	0	0	0	0.028178573	0.9954922
TCGA-80-5607-01A-31D-1945-08	0.016493613	0.3961037	0	0	0.05742473	0	0	0	0	0	0	0	0	0	0	0	0.45354134	0	0	0	0	0	0	0	0	0	0	0	0	0	0	0	0	0	0	0	0	0	0	0	0	0	0	0	0.07548864	0	0	0	0	0	0	0	0	0	0	0	0	0	0	0	0	0	0	0	0	0	0	0	0	0	0	0	0.00094795227	0.99989164
TCGA-80-5608-01A-31D-1945-08	0	0	0	0.09089304	0	0	0	0	0	0.010922136	0	0	0.0229937	0	0	0	0	0	0	0.061284665	0	0	0	0	0	0	0.0134140365	0	0	0	0	0	0	0	0	0	0	0	0	0	0.2493375	0	0	0	0	0	0.037056834	0	0	0.47219583	0	0	0	0	0	0	0	0	0	0	0	0	0	0	0	0	0	0.025916427	0	0	0	0	0.015985847	7.095719E-05
TCGA-80-5611-01A-01D-1625-08	0.010511544	0	0.019767554	0.17713052	0.7213986	0	0	0	0	0	0	0	0	0	0	0	0	0	0	0	0	0	0	0	0	0	0	0	0	0	0	0	0	0	0	0	0	0	0	0	0	0	0	0	0	0	0	0	0	0	0	0	0	0	0	0	0	0	0	0	0	0	0	0	0	0	0	0	0	0	0	0	0.07119179	0.9770611
TCGA-81-5910-01A-11D-1696-08	0.25579455	0	0	0	0.30244282	0	0	0	0	0	0	0	0	0	0	0	0	0	0	0	0	0	0	0	0	0	0	0	0	0	0	0	0	0	0	0	0	0	0	0	0	0	0	0	0.4292547	0	0	0	0	0	0	0	0	0	0	0	0	0	0	0	0	0	0	0	0	0	0	0	0	0	0	0	0.0125079155	0.9999933
TCGA-81-5911-01A-12D-1845-08	0.33325458	0	0	0	0.6366693	0	0	0	0	0	0	0	0	0	0	0	0	0	0	0	0	0	0.012748038	0	0	0	0	0	0	0	0	0	0	0	0	0	0	0	0	0	0	0	0	0	0.010896142	0	0	0	0	0	0	0	0	0	0	0	0	0	0	0	0	0	0	0	0	0	0	0	0	0	0	0	0.006431937	1
TCGA-83-5908-01A-21D-2284-08	0.02214862	0.18948466	0.040021818	0.17141847	0.198546	0	0	0	0	0	0	0	0	0	0	0	0.3245652	0	0	0	0	0	0.034089424	0	0	0	0	0	0	0	0	0	0	0	0	0	0	0	0	0	0	0	0	0	0	0	0	0	0	0	0	0	0	0	0	0	0	0	0	0	0	0	0	0	0	0	0	0	0	0	0	0	0.01972574	0.9986331
TCGA-85-6175-01A-11D-1817-08	0.23902167	0.020644134	0	0	0.598459	0	0	0	0	0	0	0	0	0	0	0	0	0	0	0	0	0	0.07692141	0	0	0	0	0	0	0	0	0	0	0	0	0	0	0	0	0	0	0	0	0	0.03430013	0	0	0	0	0	0	0	0	0	0	0	0	0	0	0	0	0	0	0	0	0	0	0	0	0	0	0	0.030653656	0.990919
TCGA-85-6798-01A-11D-1945-08	0.020554626	0.032375183	0.122168764	0.05318488	0.65409416	0	0	0	0	0	0	0	0	0	0	0	0.06456427	0	0	0	0	0	0.020229338	0	0	0	0	0	0	0	0	0	0	0	0	0	0	0	0	0	0	0	0	0	0	0	0	0	0	0	0	0	0	0	0	0	0	0	0	0	0	0	0	0	0	0	0	0	0	0	0	0	0.032828808	0.98573226
TCGA-85-7696-01A-11D-2122-08	0.017753076	0.056556083	0.011898953	0.13632014	0.69141066	0	0	0	0	0	0	0	0	0	0	0	0.037496142	0	0	0	0	0	0	0	0	0	0	0	0	0	0	0	0	0	0	0	0	0	0	0	0	0	0	0	0	0	0	0	0	0	0	0	0	0	0	0	0	0	0	0	0	0	0	0	0	0	0	0	0	0	0	0	0.04856491	0.99054027
TCGA-85-7698-01A-11D-2122-08	0.02070564	0.026141683	0	0	0.44899467	0	0	0	0	0	0	0	0	0	0	0	0.026854381	0	0	0	0	0	0	0	0	0	0	0	0	0	0	0	0	0	0	0	0	0	0	0	0	0	0	0	0.4496134	0	0	0	0	0	0	0	0	0	0	0	0	0	0	0	0	0	0	0	0	0	0	0	0	0	0	0	0.027690232	0.9993
TCGA-85-7699-01A-11D-2122-08	0.02258563	0.01995002	0.36261928	0	0.49263734	0	0	0	0	0	0.014004685	0	0	0	0	0	0.025998905	0	0	0	0	0	0.013028471	0	0	0	0	0	0	0	0	0	0	0	0	0	0	0	0	0	0	0	0	0	0	0	0	0	0	0	0	0	0	0	0	0	0	0	0	0	0	0	0	0	0	0	0	0	0	0	0	0	0.04917568	0.98740166
TCGA-85-7710-01A-11D-2122-08	0.013401152	0.07004875	0	0.06299555	0.6762698	0	0	0	0	0	0.054000113	0	0	0	0	0	0.09717523	0	0	0	0	0	0	0	0	0	0	0	0	0	0	0	0	0	0	0	0	0	0	0	0	0	0	0	0	0	0	0	0	0	0	0	0	0	0	0	0	0	0	0	0	0	0	0	0	0	0	0	0	0	0	0	0.026109338	0.9998386
TCGA-85-7843-01A-11D-2122-08	0.018319452	0.10648552	0.14279102	0.032471195	0.47893566	0	0	0	0	0	0.017041616	0	0	0	0	0	0.17243245	0	0	0	0	0	0.016631087	0	0	0	0	0	0	0	0	0	0	0	0	0	0	0	0	0	0	0	0	0	0	0	0	0	0	0	0	0	0	0	0	0	0	0	0	0	0	0	0	0	0	0	0	0	0	0	0	0	0.014892042	0.9940473
TCGA-85-7844-01A-11D-2122-08	0	0	0	0.3284116	0.5485018	0	0	0	0	0	0	0	0	0	0	0.09854791	0	0	0	0	0	0	0	0	0	0	0	0	0	0	0	0	0	0	0	0	0	0	0	0	0	0	0	0	0	0	0	0	0	0	0	0	0	0	0	0	0	0	0	0	0	0	0	0	0	0	0	0	0	0	0	0	0.024538636	0.9992643
TCGA-85-7950-01A-11D-2184-08	0	0.035378836	0	0.48153886	0.41264573	0	0	0	0	0	0	0	0	0	0	0	0.051879037	0	0	0	0	0	0	0	0	0	0	0	0	0	0	0	0	0	0	0	0	0	0	0	0	0	0	0	0	0	0	0	0	0	0	0	0	0	0	0	0	0	0	0	0	0	0	0	0	0	0	0	0	0	0	0	0.018557549	0.999471
TCGA-85-8048-01A-11D-2244-08	0.021603826	0.021552904	0.04698146	0.04135778	0.7800479	0	0	0	0	0	0.011703586	0	0	0	0	0	0.028762553	0	0	0	0	0	0	0	0	0	0	0	0	0	0	0	0	0	0	0	0	0	0	0	0	0	0	0	0.025488162	0	0	0	0	0	0	0	0	0	0	0	0	0	0	0	0	0	0	0	0	0	0	0	0	0	0	0	0.022501826	0.99997246
TCGA-85-8049-01A-11D-2244-08	0.02700002	0	0.020270748	0.05374544	0.056752466	0	0	0	0	0	0.031874392	0	0	0	0	0	0	0	0	0	0	0	0	0	0	0	0	0	0	0	0	0	0	0	0	0	0	0	0	0	0	0	0	0	0.75310946	0	0	0	0	0	0	0	0	0	0	0	0	0	0	0	0	0	0	0	0	0	0	0	0	0	0	0	0.05724752	0.9072836
TCGA-85-8052-01A-11D-2244-08	0.019905185	0	0.013331368	0	0.66294694	0	0	0	0	0	0	0	0	0	0	0.02365608	0	0	0	0	0	0	0	0	0	0	0.011556867	0	0	0	0	0	0	0	0	0	0	0	0	0	0	0	0	0	0.13769566	0.051437605	0	0	0	0	0	0	0	0	0	0	0	0	0	0	0	0	0	0	0	0	0	0	0	0	0	0	0.07947028	0.99132615
TCGA-85-8070-01A-11D-2244-08	0.011539732	0.018263202	0	0.16125506	0.6449077	0	0	0	0	0	0.02523339	0	0	0	0	0	0.02630968	0	0	0.01404223	0	0	0	0	0	0	0.019881185	0	0	0	0	0	0	0	0	0	0	0	0	0	0	0	0	0	0.033024207	0.022607824	0	0	0	0	0	0	0	0	0	0	0	0	0	0	0	0	0	0	0	0	0	0	0	0	0	0	0.022935808	0.9983127
TCGA-85-8072-01A-31D-2244-08	0.020761184	0.021290205	0.29727888	0.01358124	0.58127856	0	0	0	0	0	0	0	0	0	0	0	0.012490367	0	0	0	0	0	0	0	0	0	0	0	0	0	0	0	0	0	0.014253547	0	0	0	0	0	0	0	0	0	0	0	0	0	0	0	0	0	0	0	0	0	0	0	0	0	0	0	0	0	0	0	0	0	0	0	0	0	0.039065957	0.99355006
TCGA-85-8276-01A-11D-2293-08	0	0.020061962	0	0.29767844	0.6136063	0	0	0	0	0	0	0	0	0	0	0	0.029994564	0	0	0	0	0	0	0	0	0	0	0	0	0	0	0	0	0	0	0	0	0	0	0	0	0	0	0	0	0	0	0	0	0	0	0	0	0	0	0	0	0	0	0	0	0	0	0	0	0	0	0	0	0	0	0	0.038658738	0.9844317
TCGA-85-8277-01A-11D-2293-08	0.017374424	0.056839686	0.026090667	0.1059258	0.6723158	0	0	0	0	0	0.03118621	0	0	0	0	0	0.03107219	0	0	0	0	0	0	0	0	0	0	0	0	0	0	0	0	0	0.016613593	0	0	0	0	0	0.012576142	0	0	0	0	0	0	0	0	0	0	0	0	0	0	0	0	0	0	0	0	0	0	0	0	0	0	0	0	0	0	0	0.030005515	0.9969023
TCGA-85-8287-01A-11D-2293-08	0.010072961	0.026841585	0.014415779	0.3150995	0.5652794	0	0	0	0	0	0	0	0	0	0	0	0.03849934	0	0	0	0	0	0	0	0	0	0	0	0	0	0	0	0	0	0	0	0	0	0	0	0	0	0	0	0	0	0	0	0	0	0	0	0	0	0	0	0	0	0	0	0	0	0	0	0	0	0	0	0	0	0	0	0.029791415	0.99845433
TCGA-85-8288-01A-11D-2293-08	0.015177232	0.035423685	0	0.10012609	0.722577	0	0	0	0	0	0.06316101	0	0	0	0	0	0.028306251	0	0	0	0	0	0	0	0	0	0	0	0	0	0	0	0	0	0	0	0	0	0	0	0	0	0	0	0	0	0	0	0	0	0	0	0	0	0	0	0	0	0	0	0	0	0	0	0	0	0	0	0	0	0	0	0.03522873	0.99934703
TCGA-85-8350-01A-11D-2293-08	0	0.036811445	0	0.5479715	0.31823105	0	0	0	0	0	0.015493805	0	0	0	0	0	0.04055927	0	0	0	0	0	0	0	0	0	0	0	0	0	0	0	0	0	0	0	0	0	0	0	0	0	0	0	0.013049745	0	0	0	0	0	0	0	0	0	0	0	0	0	0	0	0	0	0	0	0	0	0	0	0	0	0	0	0.027883172	0.999595
TCGA-85-8351-01A-11D-2293-08	0	0.013618807	0	0.25123754	0.6775661	0	0	0	0	0	0	0	0	0	0	0	0.016648468	0	0	0.01407388	0	0	0	0	0	0	0	0	0	0	0	0	0	0	0	0	0	0	0	0	0	0	0	0	0	0	0	0	0	0	0	0	0	0	0	0	0	0	0	0	0	0	0	0	0	0	0	0	0	0	0	0	0.02685523	0.9992662
TCGA-85-8352-01A-31D-2323-08	0	0.031009795	0	0.26330775	0.59557205	0	0	0	0	0	0.014124322	0	0	0	0	0	0.06337368	0	0	0	0	0	0	0	0	0	0	0	0	0	0	0	0	0	0	0	0	0	0	0	0	0	0	0	0	0	0	0	0	0	0	0	0	0	0	0	0	0	0	0	0	0	0	0	0	0	0	0	0	0	0	0	0.032612443	0.99983835
TCGA-85-8353-01A-21D-2293-08	0.010539837	0.011954964	0	0.23427023	0.6262378	0	0	0	0	0	0	0	0	0	0	0.010618112	0.013366317	0	0	0.011560363	0	0	0	0	0	0	0	0	0	0	0	0	0	0	0	0	0	0	0	0	0	0	0	0	0.05101468	0	0	0	0	0	0	0	0	0	0	0	0	0	0	0	0	0	0	0	0	0	0	0	0	0	0	0	0.030437708	0.9992874
TCGA-85-8354-01A-31D-2323-08	0.020576332	0.13720527	0.085698396	0	0.46690896	0	0	0	0	0	0	0	0	0	0	0	0.25334996	0	0	0	0	0	0.01579392	0	0	0	0	0	0	0	0	0	0	0	0	0	0	0	0	0	0	0	0	0	0	0	0	0	0	0	0	0	0	0	0	0	0	0	0	0	0	0	0	0	0	0	0	0	0	0	0	0	0.020467162	0.99994755
TCGA-85-8355-01A-11D-2293-08	0	0.011693214	0	0.25523588	0.6792958	0	0	0	0	0	0.011353638	0	0	0	0	0	0	0	0	0	0	0	0	0	0	0	0	0	0	0	0	0	0	0	0	0	0	0	0	0	0	0	0	0	0	0	0	0	0	0	0	0	0	0	0	0	0	0	0	0	0	0	0	0	0	0	0	0	0	0	0	0	0.04242146	0.9917713
TCGA-85-8479-01A-11D-2323-08	0.0144946175	0	0	0.021120299	0.8944083	0	0	0	0	0	0	0	0	0	0	0.010009458	0	0	0	0.011863207	0	0	0	0	0	0	0	0	0	0	0	0	0	0.02086576	0	0	0	0	0	0	0	0	0	0	0	0	0	0	0	0	0	0	0	0	0	0	0	0	0	0	0	0	0	0	0	0	0	0	0	0	0	0	0.027238369	0.9990723
TCGA-85-8481-01A-11D-2323-08	0	0.015582904	0	0.48529127	0.45227456	0	0	0	0	0	0	0	0	0	0	0	0.02105239	0	0	0	0	0	0	0	0	0	0	0	0	0	0	0	0	0	0	0	0	0	0	0	0	0	0	0	0	0	0	0	0	0	0	0	0	0	0	0	0	0	0	0	0	0	0	0	0	0	0	0	0	0	0	0	0.025798857	0.9780968
TCGA-85-8580-01A-31D-2395-08	0	0	0	0.14330149	0.5674014	0	0	0	0	0	0	0	0	0	0	0.15808359	0	0	0	0.018545836	0	0	0	0	0	0	0	0	0	0	0	0	0	0.023732824	0	0	0	0	0	0	0	0	0	0	0.06887878	0	0	0	0	0	0	0	0	0	0	0	0	0	0	0	0	0	0	0	0	0	0	0	0	0	0	0	0.020056129	0.99932516
TCGA-85-8584-01A-11D-2395-08	0	0.025904164	0	0.6087003	0.30940443	0	0	0	0	0	0	0	0	0	0	0	0.037259612	0	0	0	0	0	0	0	0	0	0	0	0	0	0	0	0	0	0	0	0	0	0	0	0	0	0	0	0	0	0	0	0	0	0	0	0	0	0	0	0	0	0	0	0	0	0	0	0	0	0	0	0	0	0	0	0.018731534	0.995484
TCGA-85-8664-01A-11D-2395-08	0.03469781	0.042265255	0.32798284	0.09153272	0.35985163	0	0	0	0	0	0.020258136	0	0	0	0	0	0.050737675	0	0	0	0	0	0.02092144	0	0	0	0	0	0	0	0	0	0	0	0	0	0	0	0	0	0	0	0	0	0.023206705	0	0	0	0	0	0	0	0	0	0	0	0	0	0	0	0	0	0	0	0	0	0	0	0	0	0	0	0.028545737	0.9975146
TCGA-85-8666-01A-11D-2395-08	0.012721221	0.023721788	0	0.17770226	0.6513069	0	0	0	0	0	0	0	0	0	0	0	0.047366235	0	0	0	0	0	0	0	0	0	0	0	0	0	0	0	0	0	0	0	0	0	0	0	0	0	0	0	0.038413618	0	0	0	0	0	0	0	0	0	0	0	0	0	0	0	0	0	0	0	0	0	0	0	0	0	0	0	0.048767924	0.99336255
TCGA-85-A4CN-01A-11D-A24D-08	0	0.01128582	0	0.22668357	0.70286715	0	0	0	0	0	0	0	0	0	0	0	0	0	0	0.019191543	0	0	0	0	0	0	0	0	0	0	0	0	0	0	0	0	0	0	0	0	0	0	0	0	0	0	0	0	0	0	0	0	0	0	0	0	0	0	0	0	0	0	0	0	0	0	0	0	0	0	0	0	0.039971948	0.9927954
TCGA-85-A4JB-01A-51D-A25L-08	0	0	0	0.5093033	0.4357883	0	0	0	0	0	0	0	0	0	0	0	0.011794471	0	0	0	0	0	0	0	0	0	0	0	0	0	0	0	0	0	0	0	0	0	0	0	0	0	0	0	0	0	0	0	0	0	0	0	0	0	0	0	0	0	0	0	0	0	0	0	0	0	0	0	0	0	0	0	0.043113947	0.95263875
TCGA-85-A4JC-01A-11D-A257-08	0.0123453345	0.13452615	0	0.11702987	0.48368534	0	0	0	0	0	0.017936809	0	0	0	0	0	0.21044613	0	0	0	0	0	0	0	0	0	0	0	0	0	0	0	0	0	0	0	0	0	0	0	0	0	0	0	0	0	0	0	0	0	0	0	0	0	0	0	0	0	0	0	0	0	0	0	0	0	0	0	0	0	0	0	0.024030328	0.99997973
TCGA-85-A4QQ-01A-41D-A25L-08	0.012801999	0.25899538	0.07740101	0	0.19829033	0	0	0	0	0	0	0	0	0	0	0	0.44965935	0	0	0	0	0	0	0	0	0	0	0	0	0	0	0	0	0	0	0	0	0	0	0	0	0	0	0	0	0	0	0	0	0	0	0	0	0	0	0	0	0	0	0	0	0	0	0	0	0	0	0	0	0	0	0	0.0028518438	0.98665446
TCGA-85-A4QR-01A-11D-A257-08	0.014905085	0.035433885	0	0.046287924	0.79232496	0	0	0	0	0	0	0	0	0	0	0	0.048685767	0	0	0.012672472	0	0	0	0	0	0	0	0	0	0	0	0	0	0	0	0	0	0	0	0	0	0	0	0	0.014420855	0	0	0	0	0	0	0	0	0	0	0	0	0	0	0	0	0	0	0	0	0	0	0	0	0	0	0	0.035269022	0.9998135
TCGA-85-A50M-01A-21D-A25L-08	0.038586963	0.029099515	0.015806466	0	0.104761004	0	0	0	0	0	0	0	0	0	0	0	0.024049113	0	0	0	0	0	0	0	0	0	0	0	0	0	0	0	0	0	0	0	0	0	0	0	0	0	0	0	0.7495594	0	0	0	0	0	0	0	0	0	0	0	0	0	0	0	0	0	0	0	0	0	0	0	0	0	0	0	0.038137555	0.9993818
TCGA-85-A50Z-01A-21D-A25L-08	0	0.0129433125	0	0.48874825	0.45538124	0	0	0	0	0	0	0	0	0	0	0	0.024384787	0	0	0	0	0	0	0	0	0	0	0	0	0	0	0	0	0	0	0	0	0	0	0	0	0	0	0	0	0	0	0	0	0	0	0	0	0	0	0	0	0	0	0	0	0	0	0	0	0	0	0	0	0	0	0	0.018542409	0.9995297
TCGA-85-A510-01A-11D-A26M-08	0.014795402	0	0.046550497	0.5595605	0.3393511	0	0	0	0	0	0	0	0	0	0	0	0	0	0	0	0	0	0	0	0	0	0	0	0	0	0	0	0	0	0	0	0	0	0	0	0	0	0	0	0	0	0	0	0	0	0	0	0	0	0	0	0	0	0	0	0	0	0	0	0	0	0	0	0	0	0	0	0.03974259	0.65907806
TCGA-85-A511-01A-21D-A25L-08	0.010484024	0.046937842	0.02380337	0.34470648	0.4938726	0	0	0	0	0	0	0	0	0	0	0	0.059273276	0	0	0	0	0	0	0	0	0	0	0	0	0	0	0	0	0	0	0	0	0	0	0	0	0	0	0	0	0	0	0	0	0	0	0	0	0	0	0	0	0	0	0	0	0	0	0	0	0	0	0	0	0	0	0	0.020922422	0.9999101
TCGA-85-A512-01A-11D-A26M-08	0.01204788	0.030619893	0	0.12233547	0.7333023	0	0	0	0	0	0	0	0	0	0	0	0.051137015	0	0	0	0	0	0	0	0	0	0	0	0	0	0	0	0	0	0	0	0	0	0	0	0	0	0	0	0.012675106	0	0	0	0	0	0	0	0	0	0	0	0	0	0	0	0	0	0	0	0	0	0	0	0	0	0	0	0.037882328	0.9966191
TCGA-85-A513-01A-12D-A26M-08	0.089261286	0.013856315	0.049188975	0	0.7489178	0	0	0	0	0	0	0	0	0	0	0	0	0	0	0	0	0	0	0	0	0	0	0	0	0	0	0	0	0	0.062408	0	0	0	0	0	0	0	0	0	0.010523695	0	0	0	0	0	0	0	0	0	0	0	0	0	0	0	0	0	0	0	0	0	0	0	0	0	0	0	0.025843918	0.9652134
TCGA-85-A53L-01A-21D-A26M-08	0.029207742	0.021905458	0.0855824	0.13802874	0.544914	0	0	0	0	0	0.042692386	0	0	0	0	0	0.03990651	0	0	0	0	0	0.023182034	0	0	0	0	0	0	0	0	0	0	0.013531951	0	0	0	0	0	0	0	0	0	0	0.01728114	0.016540615	0	0	0	0	0	0	0	0	0	0	0	0	0	0	0	0	0	0	0	0	0	0	0	0	0	0	0.027227104	0.99706537
TCGA-86-6562-01A-11D-1753-08	0.0434308	0.16517413	0.048652887	0	0.4764379	0	0	0	0	0	0	0	0	0	0	0	0.23140997	0	0	0	0	0	0.011311709	0	0	0	0	0	0	0	0	0	0	0	0	0	0	0	0	0	0	0	0	0	0.016273722	0	0	0	0	0	0	0	0	0	0	0	0	0	0	0	0	0	0	0	0	0	0	0	0	0	0	0	0.0073089004	0.920135
TCGA-86-6851-01A-11D-1945-08	0	0.03254532	0	0.7248237	0.16397622	0	0	0	0	0	0	0	0	0	0	0	0.050090283	0	0	0	0	0	0	0	0	0	0	0	0	0	0	0	0	0	0	0	0	0	0	0	0	0	0	0	0	0	0	0	0	0	0	0	0	0	0	0	0	0	0	0	0	0	0	0	0	0	0	0	0	0	0	0	0.028564453	0.9916276
TCGA-86-7701-01A-11D-2167-08	0	0	0	0	0	0	0	0	0	0	0.026160717	0	0.03570086	0	0	0	0	0	0	0.080066115	0	0	0.082051165	0.010371544	0	0	0.022753142	0	0	0	0	0.011514131	0	0	0	0	0	0	0	0	0	0	0.15117633	0	0	0	0	0	0	0.11310049	0	0	0.019654337	0.021363128	0	0.021659365	0.3005583	0.060361348	0	0	0	0	0	0	0	0	0	0	0	0	0.018197855	0	0.025311172	1.1733887E-05
TCGA-86-7711-01A-11D-2063-08	0.023336008	0.10617265	0.4381258	0.021812165	0.21218023	0	0	0	0	0	0.015917078	0	0	0	0	0	0.1419868	0	0	0	0	0	0.025032056	0	0	0	0	0	0	0	0	0	0	0	0	0	0	0	0	0	0	0	0	0	0	0	0	0	0	0	0	0	0	0	0	0	0	0	0	0	0	0	0	0	0	0	0	0	0	0	0	0	0.015437245	0.99885106
TCGA-86-7713-01A-11D-2063-08	0.013757732	0	0.010042197	0.49137756	0.41377842	0	0	0	0	0	0	0	0	0	0	0	0	0	0	0	0	0	0	0	0	0	0	0	0	0	0	0	0	0	0	0	0	0	0	0	0	0	0	0	0.031659573	0	0	0	0	0	0	0	0	0	0	0	0	0	0	0	0	0	0	0	0	0	0	0	0	0	0	0	0.039384484	0.9962739
TCGA-86-7714-01A-12D-2167-08	0	0	0	0.19962701	0.76433575	0	0	0	0	0	0	0	0	0	0	0	0	0	0	0	0	0	0	0	0	0	0	0	0	0	0	0	0	0	0	0	0	0	0	0	0	0	0	0	0	0	0	0	0	0	0	0	0	0	0	0	0	0	0	0	0	0	0	0	0	0	0	0	0	0	0	0	0.036037207	0.980409
TCGA-86-7953-01A-11D-2184-08	0.034179967	0.012793359	0.052648198	0	0.7363327	0	0	0	0	0	0	0	0	0	0	0	0.012797569	0	0	0	0	0	0	0	0	0	0	0	0	0	0	0	0	0	0	0	0	0	0	0	0	0	0	0	0.09967931	0	0	0	0	0	0	0	0	0	0	0	0	0	0	0	0	0	0	0	0	0	0	0	0	0	0	0	0.051568925	0.9988673
TCGA-86-7954-01A-11D-2184-08	0	0.042774796	0	0.3477186	0.5292888	0	0	0	0	0	0	0	0	0	0	0	0.04388224	0	0	0	0	0	0	0	0	0	0	0	0	0	0	0	0	0	0	0	0	0	0	0	0	0	0	0	0	0	0	0	0	0	0	0	0	0	0	0	0	0	0	0	0	0	0	0	0	0	0	0	0	0	0	0	0.036335528	0.99433786
TCGA-86-7955-01A-11D-2184-08	0	0.02499383	0	0.47381234	0.4238272	0	0	0	0	0	0.0138876075	0	0	0	0	0	0.0234485	0	0	0	0	0	0	0	0	0	0	0	0	0	0	0	0	0	0	0	0	0	0	0	0	0	0	0	0.011778239	0	0	0	0	0	0	0	0	0	0	0	0	0	0	0	0	0	0	0	0	0	0	0	0	0	0	0	0.028252244	0.9958164
TCGA-86-8054-01A-11D-2238-08	0.010091253	0.028009653	0	0.6951118	0.18455544	0	0	0	0	0	0.016569255	0	0	0	0	0	0.025310114	0	0	0	0	0	0	0	0	0	0	0	0	0	0	0	0	0	0	0	0	0	0	0	0	0	0	0	0.017448325	0	0	0	0	0	0	0	0	0	0	0	0	0	0	0	0	0	0	0	0	0	0	0	0	0	0	0	0.022904158	0.9870302
TCGA-86-8055-01A-11D-2238-08	0.04424721	0	0	0	0.22526065	0	0	0	0	0	0	0.019018337	0	0	0	0	0	0	0	0	0	0	0	0	0	0	0	0	0	0	0	0	0	0	0	0	0	0	0	0	0	0	0	0	0.6865418	0	0	0	0	0	0	0	0	0	0	0	0	0	0	0	0	0	0	0	0	0	0	0	0	0	0	0	0.024932027	0.9989998
TCGA-86-8056-01A-11D-2238-08	0.018774776	0.35390183	0	0.020650215	0.16676351	0	0	0	0	0	0.010322486	0	0	0	0	0	0.41223207	0	0	0	0	0	0	0	0	0	0	0	0	0	0	0	0	0	0	0	0	0	0	0	0	0	0	0	0	0	0	0	0	0	0	0	0	0	0	0	0	0	0	0	0	0	0	0	0	0	0	0	0	0	0	0	0.017355084	0.99982375
TCGA-86-8074-01A-11D-2238-08	0.023165848	0.0116172405	0.0141544305	0	0.3521573	0	0	0	0	0	0	0.029550105	0	0	0	0	0	0	0	0	0	0.01107088	0	0	0	0	0	0	0	0	0	0	0	0	0	0	0	0	0	0	0	0	0	0	0.52717257	0	0	0	0	0	0	0	0	0	0	0	0	0	0	0	0	0	0	0	0	0	0	0	0	0	0	0	0.031111598	0.8279212
TCGA-86-8075-01A-11D-2238-08	0.10087774	0.01439594	0.48942125	0	0.34696326	0	0	0	0	0	0	0	0	0	0	0	0	0	0	0	0	0	0	0	0	0	0	0	0	0	0	0	0	0	0	0	0	0	0	0	0	0	0	0	0	0	0	0	0	0	0	0	0	0	0	0	0	0	0	0	0	0	0.010570299	0	0	0	0	0	0	0	0	0	0.037771583	0.99372816
TCGA-86-8076-01A-31D-2238-08	0.055197243	0.14475435	0.09191981	0	0.47707728	0	0	0	0	0	0	0	0	0	0	0	0.19912355	0	0	0	0	0	0.013473137	0	0	0	0	0	0	0	0	0	0	0	0	0	0	0	0	0	0	0	0	0	0.012992013	0	0	0	0	0	0	0	0	0	0	0	0	0	0	0	0	0	0	0	0	0	0	0	0	0	0	0	0.005462587	0.9994467
TCGA-86-8278-01A-11D-2284-08	0.0119609395	0.37933242	0	0	0.1782644	0	0	0	0	0	0	0	0	0	0	0	0.42936632	0	0	0	0	0	0	0	0	0	0	0	0	0	0	0	0	0	0	0	0	0	0	0	0	0	0	0	0	0	0	0	0	0	0	0	0	0	0	0	0	0	0	0	0	0	0	0	0	0	0	0	0	0	0	0	0.0010759234	0.99999535
TCGA-86-8279-01A-11D-2284-08	0	0	0	0.66280496	0.30862385	0	0	0	0	0	0	0	0	0	0	0	0	0	0	0	0	0	0	0	0	0	0	0	0	0	0	0	0	0	0	0	0	0	0	0	0	0	0	0	0	0	0	0	0	0	0	0	0	0	0	0	0	0	0	0	0	0	0	0	0	0	0	0	0	0	0	0	0.028571188	0.99243087
TCGA-86-8280-01A-11D-2284-08	0	0	0	0	0	0	0.04571519	0.09362478	0	0.121656716	0	0	0.018681437	0	0	0	0	0.014428121	0.015044445	0.1392059	0	0	0	0	0	0	0	0	0	0	0	0.022598283	0	0	0.1373455	0	0	0	0	0	0	0	0	0.021130884	0	0	0.039369542	0	0	0.034523614	0	0.058105867	0	0	0	0.011062313	0	0	0.10114287	0	0	0	0	0	0	0	0	0.11052706	0	0	0	0	0.01583749	0.25217947
TCGA-86-8358-01A-11D-2323-08	0	0	0	0.8140298	0.16900137	0	0	0	0	0	0	0	0	0	0	0	0	0	0	0	0	0	0	0	0	0	0	0	0	0	0	0	0	0	0	0	0	0	0	0	0	0	0	0	0	0	0	0	0	0	0	0	0	0	0	0	0	0	0	0	0	0	0	0	0	0	0	0	0	0	0	0	0.016968846	0.9884362
TCGA-86-8359-01A-11D-2323-08	0.016388195	0.010364878	0	0.8304101	0.053210806	0	0	0	0	0	0	0	0	0	0	0	0	0	0	0	0	0	0	0	0	0	0	0	0	0	0	0	0	0	0	0	0	0	0	0	0	0	0	0	0.044409987	0	0	0	0	0	0	0	0	0	0	0	0	0	0	0	0	0	0	0	0	0	0	0	0	0	0	0	0.045216024	0.9899559
TCGA-86-8668-01A-11D-2393-08	0.0729109	0.016095515	0.018343778	0	0.7397109	0	0	0	0	0	0.09172423	0	0	0	0	0	0.010173771	0	0	0	0	0	0	0	0	0	0	0	0	0	0	0	0	0	0	0	0	0	0	0	0	0	0	0	0	0	0	0	0	0	0	0	0	0	0	0	0	0	0	0	0	0	0.020315286	0	0	0	0	0	0	0	0	0	0.030725598	0.9831526
TCGA-86-8669-01A-11D-2393-08	0.014574268	0.0107342545	0	0.115455136	0.7723023	0	0	0	0	0	0.022009501	0	0	0	0	0	0.010822727	0	0	0	0	0	0	0	0	0	0	0	0	0	0	0	0	0	0	0	0	0	0	0	0	0	0	0	0.016956888	0	0	0	0	0	0	0	0	0	0	0	0	0	0	0	0	0	0	0	0	0	0	0	0	0	0	0	0.0371449	0.93497515
TCGA-86-8671-01A-11D-2393-08	0.043295108	0.046364248	0	0	0.29130054	0	0	0	0	0	0	0	0	0	0	0	0.034628473	0	0	0	0	0	0	0	0	0	0	0	0	0	0	0	0	0	0	0	0	0	0	0	0	0	0	0	0.56775993	0	0	0	0	0	0	0	0	0	0	0	0	0	0	0	0	0	0	0	0	0	0	0	0	0	0	0	0.01665169	0.9999895
TCGA-86-8672-01A-21D-2393-08	0.034796387	0.114862174	0.20530759	0.33076605	0.1020857	0	0	0	0	0	0	0	0	0	0	0	0.09536583	0	0	0	0	0	0.018791651	0	0	0	0	0	0	0	0	0	0	0	0	0	0	0	0	0	0.011812906	0	0	0	0.047860038	0	0	0	0	0	0	0	0	0	0	0	0	0	0	0	0	0	0	0	0	0	0	0	0	0	0	0	0.038351655	0.99952006
TCGA-86-8673-01A-11D-2393-08	0.02066897	0.052003726	0.020123806	0.55782545	0.19730334	0	0	0	0	0	0.049102765	0	0	0	0	0	0.053203423	0	0	0	0	0	0	0	0	0	0	0	0	0	0	0	0	0	0	0	0	0	0	0	0	0	0	0	0.017807188	0	0	0	0	0	0	0	0	0	0	0	0	0	0	0	0	0	0	0	0	0	0	0	0	0	0	0	0.03196132	0.9849609
TCGA-86-8674-01A-21D-2393-08	0	0.02346385	0	0.6966346	0.24229418	0	0	0	0	0	0	0	0	0	0	0	0.026860166	0	0	0	0	0	0	0	0	0	0	0	0	0	0	0	0	0	0	0	0	0	0	0	0	0	0	0	0	0	0	0	0	0	0	0	0	0	0	0	0	0	0	0	0	0	0	0	0	0	0	0	0	0	0	0	0.010747194	0.9984652
TCGA-86-A456-01A-11D-A24D-08	0	0.016551085	0	0.57765436	0.378645	0	0	0	0	0	0	0	0	0	0	0	0.015468855	0	0	0	0	0	0	0	0	0	0	0	0	0	0	0	0	0	0	0	0	0	0	0	0	0	0	0	0	0	0	0	0	0	0	0	0	0	0	0	0	0	0	0	0	0	0	0	0	0	0	0	0	0	0	0	0.011680722	0.998703
TCGA-86-A4JF-01A-11D-A24P-08	0.015659248	0.020618144	0	0.10359743	0.6578528	0	0	0	0	0	0	0	0	0	0	0	0.019927196	0	0	0	0	0	0	0.06207318	0	0.012458934	0.027644994	0	0	0	0	0	0	0	0	0	0	0.015042756	0	0	0	0	0	0	0	0	0	0	0	0	0	0	0	0	0	0	0	0	0	0	0	0	0	0	0	0	0	0	0	0	0	0	0.06512529	0.9679366
TCGA-86-A4P7-01A-11D-A24P-08	0.04126175	0.17220154	0	0	0.4640529	0	0	0	0	0	0	0	0	0	0	0	0.2818389	0	0	0	0	0	0	0	0	0	0	0	0	0	0	0	0	0	0	0	0	0	0	0	0	0	0	0	0.022602784	0	0	0	0	0	0	0	0	0	0	0	0	0	0	0	0	0	0	0	0	0	0	0	0	0	0	0	0.018042088	0.999995
TCGA-87-5896-01A-01D-1696-08	0.27096924	0	0	0	0.62906176	0	0	0	0	0	0	0	0	0	0	0	0	0	0	0	0	0	0	0	0	0	0	0	0	0	0	0	0	0	0	0	0	0	0	0	0	0	0	0	0.0908582	0	0	0	0	0	0	0	0	0	0	0	0	0	0	0	0	0	0	0	0	0	0	0	0	0	0	0	0.009110808	0.9997043
TCGA-90-7766-01A-21D-2122-08	0.012760889	0.043738738	0	0.051249176	0.8122493	0	0	0	0	0	0	0	0	0	0	0	0.040476512	0	0	0	0	0	0	0	0	0	0	0	0	0	0	0	0	0	0	0	0	0	0	0	0	0	0	0	0	0	0	0	0	0	0	0	0	0	0	0	0	0	0	0	0	0	0	0	0	0	0	0	0	0	0	0	0.03952539	0.9909271
TCGA-90-7767-01A-11D-2122-08	0	0.02016664	0	0.2846447	0.65183383	0	0	0	0	0	0	0	0	0	0	0	0.018026795	0	0	0	0	0	0	0	0	0	0	0	0	0	0	0	0	0	0	0	0	0	0	0	0	0	0	0	0	0	0	0	0	0	0	0	0	0	0	0	0	0	0	0	0	0	0	0	0	0	0	0	0	0	0	0	0.02532804	0.9991528
TCGA-90-7769-01A-11D-2122-08	0	0	0	0.5218815	0.43332475	0	0	0	0	0	0	0	0	0	0	0	0	0	0	0	0	0	0	0	0	0	0	0	0	0	0	0	0	0	0	0	0	0	0	0	0	0	0	0	0	0	0	0	0	0	0	0	0	0	0	0	0	0	0	0	0	0	0	0	0	0	0	0	0	0	0	0	0.044793725	0.9994511
TCGA-90-A4ED-01A-31D-A257-08	0	0	0	0	0.014330272	0	0.3188224	0.6411037	0	0.010423928	0	0	0	0	0	0	0	0	0	0	0	0	0	0	0	0	0	0	0	0	0	0	0	0	0	0	0	0	0	0	0	0	0	0	0	0	0	0	0	0	0	0	0	0	0	0	0	0	0	0	0	0	0	0	0	0	0	0	0	0	0	0	0.015319705	0.92558295
TCGA-90-A4EE-01A-11D-A257-08	0.012190707	0.17326096	0	0.10118513	0.4767829	0	0	0	0	0	0.01031459	0	0	0	0	0	0.20446149	0	0	0	0	0	0	0	0	0	0	0	0	0	0	0	0	0	0	0	0	0	0	0	0	0	0	0	0	0	0	0	0	0	0	0	0	0	0	0	0	0	0	0	0	0	0	0	0	0	0	0	0	0	0	0	0.021804214	0.98249674
TCGA-90-A59Q-01A-11D-A26M-08	0.02516492	0	0.066581085	0.72059	0.08681393	0	0	0	0	0	0.01207946	0	0	0	0	0	0	0	0	0	0	0	0.010053567	0	0	0	0	0	0	0	0	0	0	0.0153907975	0	0	0	0	0	0	0	0	0	0	0.016171718	0	0	0	0	0	0	0	0	0	0	0	0	0	0	0	0	0	0	0	0	0	0	0	0	0	0	0	0.047154546	0.74728
TCGA-91-6828-01A-11D-1855-08	0.012337161	0.02024167	0	0.75066036	0.06398263	0	0	0	0	0	0	0	0	0	0	0	0.029465672	0	0	0	0	0	0	0	0	0	0	0	0	0	0	0	0	0	0	0	0	0	0	0	0	0	0	0	0.09899314	0	0	0	0	0	0	0	0	0	0	0	0	0	0	0	0	0	0	0	0	0	0	0	0	0	0	0	0.02431941	0.9920025
TCGA-91-6829-01A-21D-1855-08	0.0122945905	0.03335765	0.054345537	0.5298687	0.3080223	0	0	0	0	0	0	0	0	0	0	0	0.035336692	0	0	0	0	0	0	0	0	0	0	0	0	0	0	0	0	0	0	0	0	0	0	0	0	0	0	0	0	0	0	0	0	0	0	0	0	0	0	0	0	0	0	0	0	0	0	0	0	0	0	0	0	0	0	0	0.026774526	0.9905962
TCGA-91-6830-01A-11D-1945-08	0.010326296	0.38378102	0.01974036	0	0.03215147	0	0	0	0	0	0	0	0	0	0	0	0.5510484	0	0	0	0	0	0	0	0	0	0	0	0	0	0	0	0	0	0	0	0	0	0	0	0	0	0	0	0	0	0	0	0	0	0	0	0	0	0	0	0	0	0	0	0	0	0	0	0	0	0	0	0	0	0	0	0.002952516	0.9945557
TCGA-91-6831-01A-11D-1855-08	0	0	0	0.34735906	0	0	0	0.025109276	0	0	0	0	0.037119187	0	0	0	0.02746519	0	0	0.07724429	0	0	0	0.04553451	0	0.07072062	0	0	0	0	0	0.020675672	0	0	0	0	0	0	0	0	0	0	0	0.1688319	0	0	0	0	0	0	0	0	0	0	0.1011938	0.03202694	0	0	0	0	0	0	0	0	0	0	0	0	0	0	0	0	0.04671955	0.17880245
TCGA-91-6835-01A-11D-1855-08	0.013491098	0.027342267	0	0.23296958	0.5932088	0	0	0	0	0	0	0	0	0	0	0	0.028475793	0	0	0	0	0	0	0	0	0	0	0	0	0	0	0	0	0	0	0	0	0	0	0	0	0	0	0	0.06753712	0	0	0	0	0	0	0	0	0	0	0	0	0	0	0	0	0	0	0	0	0	0	0	0	0	0	0	0.036975324	0.9992312
TCGA-91-6836-01A-21D-1855-08	0	0	0	0.61131907	0	0	0	0	0	0	0	0	0.036526535	0	0	0	0.029072184	0	0	0	0	0	0	0.04206257	0	0	0	0	0	0	0	0.023442874	0	0	0.05461	0	0	0	0	0	0	0.016955076	0	0	0	0	0	0	0	0.02777762	0	0	0	0	0	0.04507699	0.016487615	0	0	0	0	0.015619043	0	0	0	0	0	0.013141732	0	0	0	0	0.067908704	0.29191333
TCGA-91-6840-01A-11D-1945-08	0.016741795	0.25050813	0	0.023087004	0.3054003	0	0	0	0	0	0	0	0	0	0	0	0.37503475	0	0	0	0	0	0.02036947	0	0	0	0	0	0	0	0	0	0	0	0	0	0	0	0	0	0	0	0	0	0	0	0	0	0	0	0	0	0	0	0	0	0	0	0	0	0	0	0	0	0	0	0	0	0	0	0	0	0.0088585615	0.9992538
TCGA-91-6847-01A-11D-1945-08	0.053761285	0.038024068	0.17121181	0.015017402	0.63972604	0	0	0	0	0	0	0	0	0	0	0	0.03967625	0	0	0	0	0	0.013545027	0	0	0	0	0	0	0	0	0	0	0	0	0	0	0	0	0	0	0	0	0	0.015888441	0	0	0	0	0	0	0	0	0	0	0	0	0	0	0	0	0	0	0	0	0	0	0	0	0	0	0	0.013149679	0.99998045
TCGA-91-6848-01A-11D-1945-08	0	0.025669657	0	0.50102454	0.41904387	0	0	0	0	0	0	0	0	0	0	0	0.040253095	0	0	0	0	0	0	0	0	0	0	0	0	0	0	0	0	0	0	0	0	0	0	0	0	0	0	0	0	0	0	0	0	0	0	0	0	0	0	0	0	0	0	0	0	0	0	0	0	0	0	0	0	0	0	0	0.01400888	0.99967575
TCGA-91-6849-01A-11D-1945-08	0	0	0	0.2481953	0	0	0	0.014024114	0	0.010582866	0	0	0.0145848775	0.019910142	0	0	0	0	0	0	0	0	0	0	0	0.018812362	0.023772595	0	0	0	0	0.019672053	0	0	0	0	0	0	0	0	0.17914191	0	0.04067088	0.06276508	0	0	0	0	0	0	0	0	0	0	0.09776327	0	0	0.064920485	0.014593212	0	0	0	0.15153974	0	0	0	0	0	0	0	0	0	0.019051075	0.08915798
TCGA-91-8496-01A-11D-2393-08	0.10959015	0	0.016639585	0	0.74479556	0	0	0	0	0	0	0	0	0	0	0	0	0	0	0	0	0	0	0	0	0	0	0	0	0	0	0	0	0	0	0	0	0	0	0	0	0	0	0	0.083591305	0	0	0	0	0	0	0	0	0	0	0	0	0	0	0	0	0	0	0	0	0	0	0	0	0	0	0	0.045383453	0.994945
TCGA-91-8497-01A-11D-2393-08	0.055662934	0	0	0	0.29297066	0	0	0	0	0	0	0	0	0	0	0	0	0	0	0	0	0	0	0	0	0	0	0	0	0	0	0	0	0	0	0	0	0	0	0	0	0	0	0	0.6150541	0	0	0	0	0	0	0	0	0	0	0	0	0	0	0	0	0	0	0	0	0	0	0	0	0	0	0	0.03631234	1
TCGA-91-8499-01A-11D-2393-08	0	0.094702035	0	0.30772296	0.43465748	0	0	0	0	0	0	0	0	0	0	0	0.12763883	0	0	0	0	0	0	0	0	0	0	0	0	0	0	0	0	0	0	0	0	0	0	0	0	0	0	0	0	0	0	0	0	0	0	0	0	0	0	0	0	0	0	0	0	0	0	0	0	0	0	0	0	0	0	0	0.035278678	0.9998159
TCGA-92-7340-01A-21D-2042-08	0.012401479	0.1059471	0.021253165	0.1419246	0.5059235	0	0	0	0	0	0	0	0	0	0	0	0.18620408	0	0	0	0	0	0.013223535	0	0	0	0	0	0	0	0	0	0	0	0	0	0	0	0	0	0	0	0	0	0	0	0	0	0	0	0	0	0	0	0	0	0	0	0	0	0	0	0	0	0	0	0	0	0	0	0	0	0.013122559	0.99640983
TCGA-92-7341-01A-31D-2042-08	0.015561	0.016300028	0	0.1293977	0.7813551	0	0	0	0	0	0	0	0	0	0	0	0.013971933	0	0	0	0	0	0	0	0	0	0	0	0	0	0	0	0	0	0	0	0	0	0	0	0	0	0	0	0	0	0	0	0	0	0	0	0	0	0	0	0	0	0	0	0	0	0	0	0	0	0	0	0	0	0	0	0.043414235	0.9983302
TCGA-92-8063-01A-11D-2244-08	0	0	0	0.54356015	0.43167442	0	0	0	0	0	0	0	0	0	0	0	0	0	0	0	0	0	0	0	0	0	0	0	0	0	0	0	0	0	0	0	0	0	0	0	0	0	0	0	0	0	0	0	0	0	0	0	0	0	0	0	0	0	0	0	0	0	0	0	0	0	0	0	0	0	0	0	0.024765432	0.9906521
TCGA-92-8064-01A-11D-2244-08	0.0127333375	0	0	0.18535353	0.6153331	0	0	0	0	0	0.01760103	0	0	0	0	0.011533034	0	0	0	0	0	0	0	0	0	0	0.010566228	0	0	0	0	0	0	0.010086659	0	0	0	0	0	0	0	0	0	0	0.08620044	0.014027613	0	0	0	0	0	0	0	0	0	0	0	0	0	0	0	0	0	0	0	0	0	0	0	0	0	0	0.036565065	0.92670226
TCGA-92-8065-01A-11D-2244-08	0.011387636	0.38370797	0	0	0.081415355	0	0	0	0	0	0	0	0	0	0	0	0.5210531	0	0	0	0	0	0	0	0	0	0	0	0	0	0	0	0	0	0	0	0	0	0	0	0	0	0	0	0	0	0	0	0	0	0	0	0	0	0	0	0	0	0	0	0	0	0	0	0	0	0	0	0	0	0	0	0.0024359822	0.99896693
TCGA-93-7347-01A-11D-2184-08	0.024038527	0.039037436	0.12767883	0.55957025	0.14684136	0	0	0	0	0	0	0	0	0	0	0	0.050142836	0	0	0	0	0	0.011958283	0	0	0	0	0	0	0	0	0	0	0	0	0	0	0	0	0	0	0	0	0	0.02059434	0	0	0	0	0	0	0	0	0	0	0	0	0	0	0	0	0	0	0	0	0	0	0	0	0	0	0	0.020138144	0.9978569
TCGA-93-7348-01A-21D-2036-08	0.028321445	0.028623264	0.01974437	0.021887632	0.7174844	0	0	0	0	0	0.054461088	0	0	0	0	0	0.02738505	0	0	0	0	0	0.014116738	0	0	0	0	0	0	0	0	0	0	0	0	0	0	0	0	0	0	0	0	0	0.057738505	0	0	0	0	0	0	0	0	0	0	0	0	0	0	0	0	0	0	0	0	0	0	0	0	0	0	0	0.030237496	0.99491525
TCGA-93-A4JN-01A-11D-A24P-08	0.028477065	0.022166817	0.029041804	0	0.82113105	0	0	0	0	0	0	0	0	0	0	0	0.011493864	0	0	0	0	0	0	0	0	0	0	0	0	0	0	0	0	0	0	0	0	0	0	0	0	0	0	0	0.026411178	0	0	0	0	0	0	0	0	0	0	0	0	0	0	0	0	0	0	0	0	0	0	0	0	0	0	0	0.061278224	0.99589044
TCGA-93-A4JO-01A-21D-A24P-08	0.03352965	0.039690867	0.38511297	0	0.45068043	0	0	0	0	0	0	0	0	0	0	0	0.05355381	0	0	0	0	0	0	0	0	0	0	0	0	0	0	0	0	0	0	0	0	0	0	0	0	0	0	0	0.014017592	0	0	0	0	0	0	0	0	0	0	0	0	0	0	0	0	0	0	0	0	0	0	0	0	0	0	0	0.023414671	0.9997458
TCGA-93-A4JQ-01A-11D-A24P-08	0.023773028	0.106344	0.20081931	0	0.4669258	0	0	0	0	0	0	0	0	0	0	0	0.19221349	0	0	0	0	0	0	0	0	0	0	0	0	0	0	0	0	0	0	0	0	0	0	0	0	0	0	0	0	0	0	0	0	0	0	0	0	0	0	0	0	0	0	0	0	0	0	0	0	0	0	0	0	0	0	0	0.009924352	0.99994373
TCGA-94-7033-01A-11D-1945-08	0.024112731	0.029450614	0	0	0	0	0.055541076	0.015137899	0	0.010547359	0	0	0	0	0	0	0.2843765	0	0	0	0.012390129	0	0	0	0.0221782	0	0	0	0	0	0	0	0	0.01988214	0	0	0	0	0	0	0	0.019357959	0	0.29424328	0	0	0	0	0	0	0	0	0	0	0	0.04494556	0	0.016313616	0	0	0	0	0	0	0	0.060891524	0.062293537	0	0	0	0	0	0.028337836	0.3124801
TCGA-94-7557-01A-11D-2122-08	0.024915539	0.18837462	0	0	0.5439182	0	0	0	0	0	0	0	0	0	0	0	0.22183883	0	0	0	0	0	0	0	0	0	0	0	0	0	0	0	0	0	0	0	0	0	0	0	0	0	0	0	0.010663354	0	0	0	0	0	0	0	0	0	0	0	0	0	0	0	0	0	0	0	0	0	0	0	0	0	0	0	0.01028949	0.9931982
TCGA-94-7943-01A-11D-2184-08	0.022212876	0.277794	0	0	0.34986734	0	0	0	0	0	0.034603488	0	0	0	0	0	0.29102093	0	0	0	0	0	0	0	0	0	0	0	0	0	0	0	0	0	0	0	0	0	0	0	0	0	0	0	0	0	0	0	0	0	0	0	0	0	0	0	0	0	0	0	0	0	0	0	0	0	0	0	0	0	0	0	0.024501383	0.99637455
TCGA-94-8035-01A-11D-2244-08	0	0.032155197	0	0.34449804	0.55421585	0	0	0	0	0	0	0	0	0	0	0	0.041365013	0	0	0	0	0	0	0	0	0	0	0	0	0	0	0	0	0	0	0	0	0	0	0	0	0	0	0	0	0	0	0	0	0	0	0	0	0	0	0	0	0	0	0	0	0	0	0	0	0	0	0	0	0	0	0	0.02776587	0.9995691
TCGA-94-8491-01A-11D-2323-08	0.02994776	0.07433262	0.48293623	0.017965041	0.102945626	0	0	0	0	0	0.022787813	0	0	0	0	0	0.15001127	0	0	0	0	0	0.057718277	0	0	0	0	0	0	0	0	0	0	0	0	0	0	0	0	0	0	0	0	0	0.026657315	0.016002605	0	0	0	0	0	0	0	0	0	0	0	0	0	0	0	0	0	0	0	0	0	0	0	0	0	0	0.018695414	0.97573256
TCGA-94-A4VJ-01A-11D-A257-08	0	0.020215739	0	0.4225452	0.4785704	0	0	0	0	0	0	0	0	0	0	0	0.031673387	0	0	0	0	0	0	0	0	0	0	0	0	0	0	0	0	0	0	0	0	0	0	0	0	0	0	0	0	0	0	0	0	0	0	0	0	0	0	0	0	0	0	0	0	0	0	0	0	0	0	0	0	0	0	0	0.046995282	0.99842936
TCGA-94-A5I4-01A-11D-A26M-08	0.040938877	0.029668154	0.23445837	0.16877733	0.32206145	0	0	0	0	0	0.013083033	0	0	0	0	0	0.043211784	0	0	0	0	0	0.035411634	0	0	0	0	0	0	0	0	0	0	0.0103508495	0	0	0	0	0	0	0	0	0	0	0.07580222	0	0	0	0	0	0	0	0	0	0	0	0	0	0	0	0	0	0	0	0	0	0	0	0	0	0	0	0.026236236	0.9999236
TCGA-94-A5I6-01A-21D-A27K-08	0.011709556	0.024717402	0	0.28941506	0.60770166	0	0	0	0	0	0	0	0	0	0	0	0.024525436	0	0	0	0	0	0	0	0	0	0	0	0	0	0	0	0	0	0	0	0	0	0	0	0	0	0	0	0.018230857	0	0	0	0	0	0	0	0	0	0	0	0	0	0	0	0	0	0	0	0	0	0	0	0	0	0	0	0.023699999	0.99924755
TCGA-95-7039-01A-11D-1945-08	0	0.015097441	0	0.7718004	0.02885552	0	0	0	0	0	0	0	0	0	0	0	0.017644804	0	0	0	0	0	0	0	0	0	0	0	0	0	0	0	0	0	0	0	0	0	0	0	0	0	0	0	0.15657826	0	0	0	0	0	0	0	0	0	0	0	0	0	0	0	0	0	0	0	0	0	0	0	0	0	0	0	0.010023594	0.9872084
TCGA-95-7043-01A-11D-1945-08	0	0.022573797	0.018772729	0.8615666	0.038332112	0	0	0	0	0	0	0	0	0	0	0	0.01984243	0	0	0	0	0	0.02827101	0	0	0	0	0	0	0	0	0	0	0	0	0	0	0	0	0	0	0	0	0	0	0	0	0	0	0	0	0	0	0	0	0	0	0	0	0	0	0	0	0	0	0	0	0	0	0	0	0	0.010641336	0.9848077
TCGA-95-7567-01A-11D-2063-08	0	0.011154681	0	0.17512316	0	0	0	0.019880272	0	0	0.049492422	0	0	0	0	0.06479632	0.011495372	0	0.08342832	0.039871268	0	0	0	0	0.044866703	0.07812876	0.012950427	0	0	0	0.13881724	0.03450302	0	0	0	0	0.0188495	0.017501004	0.025536155	0	0	0.05201172	0	0	0	0	0	0	0	0	0	0	0	0	0	0.019759268	0	0	0.027841484	0	0.022131931	0	0.023867115	0	0	0	0	0	0	0	0	0	0.027993917	0.040859886
TCGA-95-7948-01A-11D-2184-08	0	0.37381506	0	0	0.10321773	0	0	0	0	0	0	0	0	0	0	0	0.51249063	0	0	0	0	0	0	0	0	0	0	0	0	0	0	0	0	0	0	0	0	0	0	0	0	0	0	0	0	0	0	0	0	0	0	0	0	0	0	0	0	0	0	0	0	0	0	0	0	0	0	0	0	0	0	0	0.010476589	0.9999927
TCGA-95-8039-01A-11D-2238-08	0.02606595	0.03164805	0.5907938	0	0.28159013	0	0	0	0	0	0.01070664	0	0	0	0	0	0.025825737	0	0	0	0	0	0	0	0	0	0	0	0	0	0	0	0	0	0	0	0	0	0	0	0	0	0	0	0.01403369	0	0	0	0	0	0	0	0	0	0	0	0	0	0	0	0	0	0	0	0	0	0	0	0	0	0	0	0.019335985	0.9775245
TCGA-95-8494-01A-11D-2323-08	0.040605225	0.3947664	0	0	0.079273745	0	0	0	0	0	0	0	0	0	0	0	0.3427738	0	0	0	0	0	0	0	0	0	0	0	0	0	0	0	0	0	0	0	0	0	0	0	0	0	0	0	0.13693285	0	0	0	0	0	0	0	0	0	0	0	0	0	0	0	0	0	0	0	0	0	0	0	0	0	0	0	0.0056479573	0.99974054
TCGA-95-A4VK-01A-11D-A25L-08	0.010634629	0	0.03329842	0.42512986	0.48469055	0	0	0	0	0	0	0	0	0	0	0	0	0	0	0	0	0	0	0	0	0	0	0	0	0	0	0	0	0	0	0	0	0	0	0	0	0	0	0	0	0	0	0	0	0	0	0	0	0	0	0	0	0	0	0	0	0	0	0	0	0	0	0	0	0	0	0	0.04624653	0.9989385
TCGA-95-A4VN-01A-11D-A25L-08	0.011943797	0.020461272	0.011262252	0.8667791	0.032597166	0	0	0	0	0	0	0	0	0	0	0	0.015415901	0	0	0	0	0	0	0	0	0	0	0	0	0	0	0	0	0	0	0	0	0	0	0	0	0	0	0	0.01396846	0	0	0	0	0	0	0	0	0	0	0	0	0	0	0	0	0	0	0	0	0	0	0	0	0	0	0	0.027572036	0.9809837
TCGA-95-A4VP-01A-21D-A25L-08	0	0	0	0.54374474	0.43291926	0	0	0	0	0	0	0	0	0	0	0	0	0	0	0	0	0	0	0	0	0	0	0	0	0	0	0	0	0	0	0	0	0	0	0	0	0	0	0	0	0	0	0	0	0	0	0	0	0	0	0	0	0	0	0	0	0	0	0	0	0	0	0	0	0	0	0	0.023335993	0.9994184
TCGA-96-7544-01A-11D-2042-08	0	0.027240314	0	0.3519112	0.5354722	0	0	0	0	0	0	0	0	0	0	0	0.051296193	0	0	0	0	0	0	0	0	0	0	0	0	0	0	0	0	0	0	0	0	0	0	0	0	0	0	0	0	0	0	0	0	0	0	0	0	0	0	0	0	0	0	0	0	0	0	0	0	0	0	0	0	0	0	0	0.03408009	0.8519393
TCGA-96-7545-01A-21D-2042-08	0.017608782	0.020110348	0	0.043231975	0.83109033	0	0	0	0	0	0	0	0	0	0	0	0.013132657	0	0	0	0	0	0	0	0	0	0	0	0	0	0	0	0	0.013724943	0	0	0	0	0	0	0	0	0	0	0.015657157	0	0	0	0	0	0	0	0	0	0	0	0	0	0	0	0	0	0	0	0	0	0	0	0	0	0	0	0.045443773	0.98772687
TCGA-96-8169-01A-11D-2293-08	0.010653083	0	0	0.09181526	0.80574673	0	0	0	0	0	0.018879395	0	0	0	0	0	0.010988565	0	0	0	0	0	0	0	0	0	0	0	0	0	0	0	0	0.015464901	0	0	0	0	0	0	0	0	0	0	0	0	0	0	0	0	0	0	0	0	0	0	0	0	0	0	0	0	0	0	0	0	0	0	0	0	0	0	0.046452045	0.99923515
TCGA-96-8170-01A-11D-2293-08	0	0.072306775	0	0.31310222	0.4643524	0	0	0	0	0	0	0	0	0	0	0	0.12721029	0	0	0	0	0	0	0	0	0	0	0	0	0	0	0	0	0	0	0	0	0	0	0	0	0	0	0	0	0	0	0	0	0	0	0	0	0	0	0	0	0	0	0	0	0	0	0	0	0	0	0	0	0	0	0	0.023028374	0.9952591
TCGA-96-A4JK-01A-11D-A257-08	0.021350687	0.076203495	0.055215422	0.15180784	0.51377416	0	0	0	0	0	0.06719831	0	0	0	0	0	0.08104999	0	0	0	0	0	0	0	0	0	0	0	0	0	0	0	0	0	0	0	0	0	0	0	0	0	0	0	0	0	0	0	0	0	0	0	0	0	0	0	0	0	0	0	0	0	0	0	0	0	0	0	0	0	0	0	0.03340006	0.99896777
TCGA-96-A4JL-01A-11D-A257-08	0.2778871	0.022544384	0	0	0.59329724	0	0	0	0	0	0	0	0	0	0	0	0.0132744955	0	0	0	0	0	0.022882182	0	0	0	0	0	0	0	0	0	0	0	0	0	0	0	0	0	0	0	0	0	0.055587012	0	0	0	0	0	0	0	0	0	0	0	0	0	0	0	0	0	0	0	0	0	0	0	0	0	0	0	0.014527619	0.99369377
TCGA-97-7546-01A-11D-2036-08	0.013079135	0	0.025955662	0.6776337	0.23237003	0	0	0	0	0	0	0	0	0	0	0	0	0	0	0	0	0	0	0	0	0	0	0	0	0	0	0	0	0	0	0	0	0	0	0	0	0	0	0	0	0	0	0	0	0	0	0	0	0	0	0	0	0	0	0	0	0	0	0	0	0	0	0	0	0	0	0	0.050961494	0.952961
TCGA-97-7547-01A-11D-2036-08	0.016564572	0.10262671	0	0.28735813	0	0	0.027758783	0	0.025928695	0	0	0	0.015183764	0	0	0	0.1697423	0	0	0	0	0	0	0.020013707	0	0.021918828	0.06160668	0	0	0	0	0	0	0	0.026741818	0	0	0	0	0.15053476	0	0	0	0	0	0	0	0	0	0	0	0	0	0	0.020362293	0.025475943	0	0	0	0	0	0	0	0	0	0	0	0	0	0	0	0	0.028183043	0.15387437
TCGA-97-7552-01A-11D-2036-08	0.07865934	0	0.01025591	0	0.7399839	0	0	0	0	0	0	0	0	0	0	0	0	0	0	0	0.014206864	0.020231983	0.06275549	0	0	0	0	0	0	0	0	0	0	0	0	0	0	0	0	0	0	0	0	0	0.031182045	0	0	0	0	0	0	0	0	0	0	0	0	0	0	0	0	0	0	0	0	0	0	0	0	0	0	0	0.04272449	0.7474003
TCGA-97-7554-01A-11D-2036-08	0	0	0	0.61321294	0.35557595	0	0	0	0	0	0	0	0	0	0	0	0	0	0	0	0	0	0	0	0	0	0	0	0	0	0	0	0	0	0	0	0	0	0	0	0	0	0	0	0	0	0	0	0	0	0	0	0	0	0	0	0	0	0	0	0	0	0	0	0	0	0	0	0	0	0	0	0.031211138	0.9925828
TCGA-97-7938-01A-11D-2167-08	0	0.028206613	0	0.5931081	0.30200347	0	0	0	0	0	0	0	0	0	0	0	0.04664429	0	0	0	0	0	0	0	0	0	0	0	0	0	0	0	0	0	0	0	0	0	0	0	0	0	0	0	0	0	0	0	0	0	0	0	0	0	0	0	0	0	0	0	0	0	0	0	0	0	0	0	0	0	0	0	0.030037522	0.9968278
TCGA-97-7941-01A-11D-2184-08	0.027942266	0.06808598	0	0.1946584	0.4341534	0	0	0	0	0	0.013706696	0	0	0	0	0	0.044872697	0	0	0	0	0	0	0	0	0	0	0	0	0	0	0	0	0	0	0	0	0	0	0	0.018607846	0	0	0	0.15899871	0	0	0	0	0	0	0	0	0	0	0	0	0	0	0	0	0	0	0	0	0	0	0	0	0	0	0	0.038973987	0.9999639
TCGA-97-8171-01A-11D-2284-08	0.098539025	0	0.045176387	0	0.7993926	0	0	0	0	0	0	0	0	0	0	0	0	0	0	0	0	0	0	0	0	0	0	0	0	0	0	0	0	0	0	0	0	0	0	0	0	0	0	0	0.014386369	0	0	0	0	0	0	0	0	0	0	0	0	0	0	0	0	0	0	0	0	0	0	0	0	0	0	0	0.042505622	0.97771925
TCGA-97-8172-01A-11D-2284-08	0	0	0	0.50625575	0.434801	0	0	0	0	0	0	0	0	0	0	0	0	0	0	0	0	0	0	0	0	0	0	0	0	0	0	0	0	0	0	0	0	0	0	0	0	0	0	0	0	0	0	0	0	0	0	0	0	0	0	0	0	0	0	0	0	0	0	0	0	0	0	0	0	0	0	0	0.05894327	0.99722856
TCGA-97-8174-01A-11D-2284-08	0.011145452	0.037834812	0	0.30327415	0.53152084	0	0	0	0	0	0.044451393	0	0	0	0	0	0.0510152	0	0	0	0	0	0	0	0	0	0	0	0	0	0	0	0	0	0	0	0	0	0	0	0	0	0	0	0	0	0	0	0	0	0	0	0	0	0	0	0	0	0	0	0	0	0	0	0	0	0	0	0	0	0	0	0.020758152	0.99466383
TCGA-97-8176-01A-11D-2393-08	0.0227719	0.16197479	0	0.11733017	0.41940683	0	0	0	0	0	0	0	0	0	0	0	0.17994066	0	0	0	0	0	0.010922516	0	0	0	0	0	0	0	0	0	0	0	0	0	0	0	0	0	0	0	0	0	0.06360245	0	0	0	0	0	0	0	0	0	0	0	0	0	0	0	0	0	0	0	0	0	0	0	0	0	0	0	0.024050772	0.99979013
TCGA-97-8177-01A-11D-2284-08	0.03006374	0	0	0	0.21792519	0	0	0	0	0	0	0	0	0	0	0	0	0	0	0	0	0	0	0	0	0	0	0	0	0	0	0	0	0	0	0	0	0	0	0	0	0	0	0	0.7331351	0	0	0	0	0	0	0	0	0	0	0	0	0	0	0	0	0	0	0	0	0	0	0	0	0	0	0	0.018875957	0.99998105
TCGA-97-8179-01A-11D-2284-08	0	0.013069525	0	0.76259863	0.19078398	0	0	0	0	0	0	0	0	0	0	0	0.019716429	0	0	0	0	0	0	0	0	0	0	0	0	0	0	0	0	0	0	0	0	0	0	0	0	0	0	0	0	0	0	0	0	0	0	0	0	0	0	0	0	0	0	0	0	0	0	0	0	0	0	0	0	0	0	0	0.013831437	0.9903453
TCGA-97-8547-01A-11D-2393-08	0.081769325	0.17369884	0	0	0.58316064	0	0	0	0	0	0	0	0	0	0	0	0.09532286	0	0	0	0	0	0.044461504	0	0	0	0	0	0	0	0	0	0	0	0	0	0	0	0	0	0	0	0	0	0	0	0	0	0	0	0	0	0	0	0	0	0	0	0	0	0	0	0	0	0	0	0	0	0	0	0	0	0.021586835	0.9958034
TCGA-97-8552-01A-11D-2393-08	0.028651463	0	0.6171447	0	0.27982414	0	0	0	0	0	0	0	0	0	0	0	0	0	0	0	0	0	0	0	0	0	0	0	0	0	0	0	0	0	0.0126250805	0	0	0	0	0	0	0	0	0	0.029358085	0	0	0	0	0	0	0	0	0	0	0	0	0	0	0	0	0	0	0	0	0	0	0	0	0	0	0	0.032396495	0.96427435
TCGA-97-A4LX-01A-11D-A24P-08	0	0.014306899	0	0.22750176	0	0	0	0	0	0	0	0	0	0	0	0	0.022568146	0	0	0.25048804	0.012341513	0	0.13770925	0	0	0.04186966	0.07172391	0	0.045251176	0	0	0	0	0.067774914	0	0	0	0.014581832	0.026214452	0	0	0	0	0	0	0	0	0	0	0	0	0	0	0	0.014688135	0.029798377	0	0	0	0	0	0	0	0	0	0	0	0	0	0	0	0	0.023181915	0.08499643
TCGA-97-A4M0-01A-11D-A24P-08	0	0.054024957	0	0.6382388	0.21198879	0	0	0	0	0	0	0	0	0	0	0	0.062465858	0	0	0	0	0	0	0	0	0	0	0	0	0	0	0	0	0	0	0	0	0	0	0	0	0	0	0	0	0	0	0	0	0	0	0	0	0	0	0	0	0	0	0	0	0	0	0	0	0	0	0	0	0	0	0	0.033281565	0.971881
TCGA-97-A4M1-01A-11D-A24P-08	0.14007974	0.028936932	0	0	0.033363987	0	0	0	0	0	0	0	0	0	0	0	0.025014065	0	0	0	0	0	0	0	0	0	0	0	0	0	0	0	0	0	0	0	0	0	0	0	0	0	0	0	0.76572645	0	0	0	0	0	0	0	0	0	0	0	0	0	0	0	0	0	0	0	0	0	0	0	0	0	0	0	0.0068787932	0.99999666
TCGA-97-A4M2-01A-12D-A24P-08	0.030390592	0.022958305	0	0	0.7678972	0	0	0	0	0	0.05553374	0	0	0	0	0	0.03295519	0	0	0	0	0	0	0	0	0	0	0	0	0	0	0	0	0	0	0	0	0	0	0	0	0	0	0	0.046477433	0.018330146	0	0	0	0	0	0	0	0	0	0	0	0	0	0	0	0	0	0	0	0	0	0	0	0	0	0	0.025457382	0.9987606
TCGA-97-A4M3-01A-11D-A24P-08	0.012833382	0.05495141	0.041629374	0.5698457	0.2276018	0	0	0	0	0	0	0	0	0	0	0	0.06798921	0	0	0	0	0	0	0	0	0	0	0	0	0	0	0	0	0	0	0	0	0	0	0	0	0	0	0	0	0	0	0	0	0	0	0	0	0	0	0	0	0	0	0	0	0	0	0	0	0	0	0	0	0	0	0	0.025149107	0.9978421
TCGA-97-A4M5-01A-11D-A24P-08	0.014063134	0.41899225	0	0	0.112336904	0	0	0	0	0	0	0	0	0	0	0	0.45253515	0	0	0	0	0	0	0	0	0	0	0	0	0	0	0	0	0	0	0	0	0	0	0	0	0	0	0	0	0	0	0	0	0	0	0	0	0	0	0	0	0	0	0	0	0	0	0	0	0	0	0	0	0	0	0	0.0020725727	0.99993205
TCGA-97-A4M6-01A-11D-A24P-08	0	0.060937677	0	0	0	0	0	0	0	0.036017694	0	0	0	0	0	0	0.01633727	0	0.027268955	0.09852597	0	0	0	0	0	0	0	0	0.046411153	0	0	0	0.011137499	0	0	0	0	0	0	0	0	0	0	0	0	0	0.11763001	0	0	0	0	0.16144471	0	0	0	0	0	0	0.029062167	0	0	0.34775072	0	0	0	0	0	0	0	0	0	0.047476176	0	0.00038777618
TCGA-97-A4M7-01A-11D-A24P-08	0	0.012619545	0	0.8694243	0.0524556	0	0	0	0	0	0	0	0	0	0	0	0.011977978	0	0	0	0	0	0	0	0	0	0	0	0	0	0	0	0	0	0	0	0	0	0	0	0	0	0	0	0.02513948	0	0	0	0	0	0	0	0	0	0	0	0	0	0	0	0	0	0	0	0	0	0	0	0	0	0	0	0.028383136	0.9881285
TCGA-98-7454-01A-11D-2042-08	0.014231764	0.04783924	0	0.5925693	0.12038351	0	0	0	0	0	0.017301235	0	0	0	0	0	0.07286881	0	0	0	0	0	0	0	0	0	0	0	0	0	0	0	0	0	0	0	0	0	0	0	0	0	0	0	0.11244346	0	0	0	0	0	0	0	0	0	0	0	0	0	0	0	0	0	0	0	0	0	0	0	0	0	0	0	0.022362709	0.99929166
TCGA-98-8020-01A-11D-2244-08	0.04369241	0.17124675	0	0	0.4365068	0	0	0	0	0	0	0	0	0	0	0	0.27777845	0	0	0	0	0	0.047912873	0	0	0	0	0	0	0	0	0	0	0	0	0	0	0	0	0	0	0	0	0	0.014511625	0	0	0	0	0	0	0	0	0	0	0	0	0	0	0	0	0	0	0	0	0	0	0	0	0	0	0	0.008351028	0.9999304
TCGA-98-8021-01A-11D-2244-08	0.015478842	0.4415443	0	0	0.13343628	0	0	0	0	0	0	0	0	0	0	0	0.40309066	0	0	0	0	0	0	0	0	0	0	0	0	0	0	0	0	0	0	0	0	0	0	0	0	0	0	0	0	0	0	0	0	0	0	0	0	0	0	0	0	0	0	0	0	0	0	0	0	0	0	0	0	0	0	0	0.006449938	0.998796
TCGA-98-8022-01A-11D-2244-08	0.021038579	0.057699278	0.06990801	0.044207066	0.6399503	0	0	0	0	0	0.013142401	0	0	0	0	0	0.10395623	0	0	0	0	0	0.01720457	0	0	0	0	0	0	0	0	0	0	0	0	0	0	0	0	0	0	0	0	0	0	0	0	0	0	0	0	0	0	0	0	0	0	0	0	0	0	0	0	0	0	0	0	0	0	0	0	0	0.032893598	0.95130795
TCGA-98-8023-01A-11D-2244-08	0	0	0	0.30483836	0.61755943	0	0	0	0	0	0	0	0	0	0	0	0	0	0	0.010300237	0	0	0	0	0	0	0	0	0	0	0	0	0	0	0	0	0	0	0	0	0	0	0	0	0.010668872	0	0	0	0	0	0	0	0	0	0	0	0	0	0	0	0	0	0	0	0	0	0	0	0	0	0	0	0.056633115	0.99606043
TCGA-98-A538-01A-11D-A25L-08	0.012786741	0.058401477	0	0.5807148	0.21725073	0	0	0	0	0	0.024228616	0	0	0	0	0	0.07337395	0	0	0	0	0	0	0	0	0	0	0	0	0	0	0	0	0	0	0	0	0	0	0	0	0	0	0	0	0	0	0	0	0	0	0	0	0	0	0	0	0	0	0	0	0	0	0	0	0	0	0	0	0	0	0	0.033243656	0.99869746
TCGA-98-A53B-01A-11D-A25L-08	0.017024286	0.04121796	0.114016645	0.030443318	0.71398807	0	0	0	0	0	0	0	0	0	0	0	0.049096696	0	0	0	0	0	0	0	0	0	0	0	0	0	0	0	0	0	0	0	0	0	0	0	0	0	0	0	0	0	0	0	0	0	0	0	0	0	0	0	0	0	0	0	0	0	0	0	0	0	0	0	0	0	0	0	0.034213066	0.99195355
TCGA-98-A53H-01A-12D-A25L-08	0	0	0	0.69647217	0.2755468	0	0	0	0	0	0	0	0	0	0	0	0	0	0	0	0	0	0	0	0	0	0	0	0	0	0	0	0	0	0	0	0	0	0	0	0	0	0	0	0	0	0	0	0	0	0	0	0	0	0	0	0	0	0	0	0	0	0	0	0	0	0	0	0	0	0	0	0.027981043	0.99327856
TCGA-98-A53I-01A-31D-A25L-08	0.010040406	0.03138132	0	0.15701443	0.6871061	0	0	0	0	0	0.03287822	0	0	0	0	0	0.034522302	0	0	0	0	0	0	0	0	0	0	0	0	0	0	0	0	0	0	0	0	0	0	0	0	0	0	0	0	0	0	0	0	0	0	0	0	0	0	0	0	0	0	0	0	0	0	0	0	0	0	0	0	0	0	0	0.04705727	0.99381703
TCGA-98-A53J-01A-11D-A26M-08	0.031748656	0.13429877	0	0	0.6834375	0	0	0	0	0	0	0	0	0	0	0	0.05569771	0	0	0	0	0	0.027359009	0	0	0	0	0	0	0	0	0	0	0	0	0	0	0	0	0	0.023262886	0	0	0	0	0	0	0	0	0	0	0	0	0	0	0	0	0	0	0	0	0	0	0	0	0	0	0	0	0	0	0	0.044195414	0.9719488
TCGA-99-7458-01A-11D-2036-08	0	0	0	0.6181425	0.36212227	0	0	0	0	0	0	0	0	0	0	0	0	0	0	0	0	0	0	0	0	0	0	0	0	0	0	0	0	0	0	0	0	0	0	0	0	0	0	0	0	0	0	0	0	0	0	0	0	0	0	0	0	0	0	0	0	0	0	0	0	0	0	0	0	0	0	0	0.019735217	0.99580586
TCGA-99-8025-01A-11D-2238-08	0.010523699	0.14620358	0	0.3219815	0.2944331	0	0	0	0	0	0.021111514	0	0	0	0	0	0.1881853	0	0	0	0	0	0	0	0	0	0	0	0	0	0	0	0	0	0	0	0	0	0	0	0	0	0	0	0	0	0	0	0	0	0	0	0	0	0	0	0	0	0	0	0	0	0	0	0	0	0	0	0	0	0	0	0.017561316	0.999816
TCGA-99-8028-01A-11D-2238-08	0	0	0	0.8054802	0.16820653	0	0	0	0	0	0	0	0	0	0	0	0	0	0	0	0	0	0	0	0	0	0	0	0	0	0	0	0	0	0	0	0	0	0	0	0	0	0	0	0	0	0	0	0	0	0	0	0	0	0	0	0	0	0	0	0	0	0	0	0	0	0	0	0	0	0	0	0.026313305	0.5368678
TCGA-99-8033-01A-11D-2238-08	0	0.013180539	0	0.38453296	0.5487923	0	0	0	0	0	0.014364073	0	0	0	0	0	0.010697226	0	0	0	0	0	0	0	0	0	0	0	0	0	0	0	0	0	0	0	0	0	0	0	0	0	0	0	0	0	0	0	0	0	0	0	0	0	0	0	0	0	0	0	0	0	0	0	0	0	0	0	0	0	0	0	0.028432906	0.56910396
TCGA-99-AA5R-01A-11D-A397-08	0	0	0	0.2631826	0	0	0	0	0.033950783	0	0	0	0	0	0	0	0	0	0	0.18604861	0	0	0	0	0	0	0.08523448	0	0.03639807	0	0	0	0	0	0	0.1407989	0	0.058175053	0	0	0	0	0	0	0	0	0	0	0	0.0898865	0	0	0	0	0	0	0.026249189	0	0	0	0	0	0	0	0	0	0	0	0	0	0	0.06859041	0.011485398	0.22309485
TCGA-A1-A0SB-01A-11D-A142-09	0.109348856	0	0	0	0	0	0	0	0	0	0	0	0	0	0	0	0	0	0	0.29262444	0	0	0	0.051501956	0	0	0	0	0	0	0	0	0.020833474	0	0	0	0.013470513	0	0	0	0	0	0	0	0	0	0.034953415	0	0	0	0	0	0	0	0	0	0	0	0.1760273	0	0	0	0.29441905	0	0	0	0	0	0	0	0	0	0.0068210363	0.045838173
TCGA-A1-A0SD-01A-11D-A10Y-09	0.09263422	0	0	0	0.8837664	0	0	0	0	0	0	0	0	0	0	0	0	0	0	0	0	0	0	0	0	0	0	0	0	0	0	0	0	0	0	0	0	0	0	0	0	0	0	0	0	0	0	0	0	0	0	0	0	0	0	0	0	0	0	0	0	0	0	0	0	0	0	0	0	0	0	0	0.023599386	0.9999516
TCGA-A1-A0SE-01A-11D-A099-09	0.018142423	0.044461574	0	0.027878959	0.82495606	0	0.01970611	0	0	0	0	0	0	0	0	0	0.024094708	0	0	0	0	0	0	0	0	0	0	0	0	0	0	0	0	0	0	0	0	0	0	0	0	0	0	0	0	0	0	0	0	0	0	0	0	0	0	0	0	0	0	0	0	0	0	0	0	0	0	0	0	0	0	0	0.04076016	0.6431463
TCGA-A1-A0SF-01A-11D-A142-09	0	0.5456342	0	0	0	0	0.047377523	0	0	0	0	0	0	0	0	0	0.13355343	0	0.04012494	0	0	0.02818697	0	0	0	0	0	0	0.027483186	0	0	0	0	0	0	0	0.09631151	0	0	0	0	0	0	0	0	0	0	0	0	0	0	0	0	0	0	0	0	0.017201623	0.033250522	0	0	0	0	0	0	0	0	0	0	0	0	0	0.0308761	0.123810306
TCGA-A1-A0SG-01A-11D-A142-09	0.1325896	0	0	0	0.83652604	0	0	0	0	0	0	0	0	0	0	0	0	0	0	0	0	0	0	0	0	0	0	0	0	0	0	0	0	0	0	0	0	0	0	0	0	0	0	0	0.010448875	0	0	0	0	0	0	0	0	0	0	0	0	0	0	0	0	0	0	0	0	0	0	0	0	0	0	0	0.020435512	0.9995097
TCGA-A1-A0SH-01A-11D-A099-09	0.018480293	0.31086898	0	0	0.18298554	0	0	0	0	0	0	0	0	0	0	0	0.4419869	0	0	0	0	0	0	0	0	0	0	0	0	0	0	0	0	0	0	0	0	0	0	0	0	0	0	0	0.040836267	0	0	0	0	0	0	0	0	0	0	0	0	0	0	0	0	0	0	0	0	0	0	0	0	0	0	0	0.0048419833	0.9972391
TCGA-A1-A0SI-01A-11D-A142-09	0	0.3660685	0	0	0.077021874	0	0	0	0	0	0	0	0	0	0	0	0.5490473	0	0	0	0	0	0	0	0	0	0	0	0	0	0	0	0	0	0	0	0	0	0	0	0	0	0	0	0	0	0	0	0	0	0	0	0	0	0	0	0	0	0	0	0	0	0	0	0	0	0	0	0	0	0	0	0.00786227	0.99658257
TCGA-A1-A0SJ-01A-11D-A099-09	0.09273767	0.053348392	0	0	0.26687694	0	0	0	0	0	0	0	0	0	0	0	0.05841171	0	0	0	0	0	0.011080325	0	0	0	0	0	0	0	0	0	0	0	0	0	0	0	0	0	0	0	0	0	0.51030946	0	0	0	0	0	0	0	0	0	0	0	0	0	0	0	0	0	0	0	0	0	0	0	0	0	0	0	0.007235527	0.99999976
TCGA-A1-A0SK-01A-12D-A099-09	0.098666675	0	0.017747058	0	0.46669108	0	0	0	0	0	0.01087975	0	0	0	0	0	0	0	0	0	0	0	0	0	0	0	0	0	0	0	0	0	0	0	0	0	0	0	0	0	0	0	0	0	0.37134653	0	0	0	0	0	0	0	0	0	0	0	0	0	0	0	0	0	0	0	0	0	0	0	0	0	0	0	0.034668922	0.9999889
TCGA-A1-A0SN-01A-11D-A142-09	0.04321159	0.05845257	0.011593848	0	0.72992796	0	0	0	0	0	0	0	0	0	0	0	0.12033961	0	0	0	0	0	0	0	0	0	0	0	0	0	0	0	0	0	0	0	0	0	0	0	0	0	0	0	0.01712494	0	0	0	0	0	0	0	0	0	0	0	0	0	0	0	0	0	0	0	0	0	0	0	0	0	0	0	0.019349456	0.99905294
TCGA-A1-A0SO-01A-22D-A099-09	0.05487209	0.03667333	0.51790154	0	0.10712225	0	0	0	0	0	0.111829855	0	0	0	0	0	0.036095906	0	0	0	0	0	0.053556193	0	0	0	0	0	0	0	0	0	0	0	0	0	0	0	0	0	0	0	0	0	0.042212795	0	0	0	0	0	0	0	0	0	0	0	0	0	0	0	0	0	0	0	0	0	0	0	0	0	0	0	0.039736032	0.964571
TCGA-A1-A0SP-01A-11D-A099-09	0.08140452	0	0.037153058	0	0.72978735	0	0	0	0	0	0	0	0	0	0	0	0	0	0	0	0	0	0	0	0	0	0	0	0	0	0	0	0	0	0.07247658	0	0	0	0	0	0	0	0	0	0.016245166	0	0	0	0	0	0	0	0	0	0	0	0	0	0	0	0	0	0	0	0	0	0	0	0	0	0	0	0.062933326	0.67933005
TCGA-A1-A0SQ-01A-21D-A142-09	0.19734497	0.17026037	0	0	0.537187	0	0	0	0	0	0	0	0	0	0	0	0.08861029	0	0	0	0	0	0	0	0	0	0	0	0	0	0	0	0	0	0	0	0	0	0	0	0	0	0	0	0	0	0	0	0	0	0	0	0	0	0	0	0	0	0	0	0	0	0	0	0	0	0	0	0	0	0	0	0.0065973997	0.99742585
TCGA-A2-A04N-01A-11D-A10Y-09	0.058770977	0	0	0	0.31257734	0	0	0	0	0	0	0	0	0	0	0	0	0	0	0	0	0	0	0	0	0	0	0	0	0	0	0	0	0	0	0	0	0	0	0	0	0	0	0	0.5887755	0	0	0	0	0	0	0	0	0	0	0	0	0	0	0	0	0	0	0	0	0	0	0	0	0	0	0	0.039876163	0.999108
TCGA-A2-A04P-01A-31D-A128-09	0.025111359	0.012695366	0.648768	0	0.25226915	0	0	0	0	0	0	0	0	0	0	0	0.024953699	0	0	0	0	0	0	0	0	0	0	0	0	0	0	0	0	0	0	0	0	0	0	0	0	0	0	0	0.023394892	0	0	0	0	0	0	0	0	0	0	0	0	0	0	0	0	0	0	0	0	0	0	0	0	0	0	0	0.012807548	0.9990878
TCGA-A2-A04Q-01A-21W-A050-09	0.031705838	0.024789428	0	0	0.29382136	0	0	0	0	0	0	0	0	0	0	0	0.016968338	0	0	0	0	0	0	0	0	0	0	0	0	0	0	0	0	0	0	0	0	0	0	0	0	0	0	0	0.6064408	0	0	0	0	0	0	0	0	0	0	0	0	0	0	0	0	0	0	0	0	0	0	0	0	0	0	0	0.026274264	0.99958175
TCGA-A2-A04R-01A-41D-A117-09	0.03355736	0.025958514	0.032586858	0.08663374	0.4680746	0	0	0	0	0	0.033965044	0	0	0	0	0	0.024360988	0	0	0	0	0	0.012630652	0	0	0	0	0	0	0	0	0	0	0	0	0	0	0	0	0	0	0	0	0	0.22817062	0	0	0	0	0	0	0	0	0	0	0	0	0	0	0	0	0	0	0	0	0	0	0	0	0	0	0	0.05406165	0.9340645
TCGA-A2-A04T-01A-21W-A050-09	0.019141018	0	0.015227502	0.011153223	0.45201507	0	0	0	0	0	0	0	0	0	0	0	0.0131156	0	0	0	0	0	0	0	0	0	0	0	0	0	0	0	0	0	0	0	0	0	0	0	0	0	0	0	0.455169	0	0	0	0	0	0	0	0	0	0	0	0	0	0	0	0	0	0	0	0	0	0	0	0	0	0	0	0.034178615	0.9999969
TCGA-A2-A04U-01A-11D-A10Y-09	0.049375642	0	0.18205039	0	0.10459684	0	0	0	0	0	0	0	0	0	0	0	0	0	0	0	0	0	0	0	0	0	0	0	0	0	0	0	0	0	0	0	0	0	0	0	0	0	0	0	0.63078314	0	0	0	0	0	0	0	0	0	0	0	0	0	0	0	0	0	0	0	0	0	0	0	0	0	0	0	0.033193946	0.99999595
TCGA-A2-A04V-01A-21W-A050-09	0.097594656	0.031965397	0	0	0.3158339	0	0	0	0	0	0	0	0	0	0	0	0.019659445	0	0	0	0	0	0	0	0	0	0	0	0	0	0	0	0	0	0	0	0	0	0	0	0	0	0	0	0.5162053	0	0	0	0	0	0	0	0	0	0	0	0	0	0	0	0	0	0	0	0	0	0	0	0	0	0	0	0.01874125	0.997834
TCGA-A2-A04W-01A-31D-A10Y-09	0.012983439	0.3321458	0	0	0.23059435	0	0	0	0	0	0	0	0	0	0	0	0.42242727	0	0	0	0	0	0	0	0	0	0	0	0	0	0	0	0	0	0	0	0	0	0	0	0	0	0	0	0	0	0	0	0	0	0	0	0	0	0	0	0	0	0	0	0	0	0	0	0	0	0	0	0	0	0	0	0.0018491149	0.99720085
TCGA-A2-A04X-01A-21W-A050-09	0.018862072	0.4036925	0	0	0.33834606	0	0	0	0	0	0	0	0	0	0	0	0.22646977	0	0	0	0	0	0	0	0	0	0	0	0	0	0	0	0	0	0	0	0	0	0	0	0	0	0	0	0	0	0	0	0	0	0	0	0	0	0	0	0	0	0	0	0	0	0	0	0	0	0	0	0	0	0	0	0.012629569	0.92397314
TCGA-A2-A04Y-01A-21W-A050-09	0.08803527	0.03289906	0	0	0.59575146	0	0	0	0	0	0	0	0	0	0	0	0.047095515	0	0	0	0	0	0.19231817	0	0	0	0	0	0	0	0	0	0	0	0	0	0	0	0	0	0	0	0	0	0.026997413	0	0	0	0	0	0	0	0	0	0	0	0	0	0	0	0	0	0	0	0	0	0	0	0	0	0	0	0.016903162	0.99997807
TCGA-A2-A0CK-01A-11D-A228-09	0.26603696	0.08772126	0	0	0.5485127	0	0.018404167	0	0	0	0	0	0	0	0	0	0.02208814	0	0	0	0	0	0.019958919	0	0	0	0	0	0	0	0	0	0	0	0	0	0	0	0	0	0	0	0	0	0.012323257	0	0	0	0	0	0	0	0	0	0	0	0	0	0	0	0	0	0	0	0	0	0	0	0	0	0	0	0.024954557	0.99802977
TCGA-A2-A0CL-01A-11D-A10Y-09	0.014535121	0.4279268	0	0	0.06683647	0	0	0	0	0	0	0	0	0	0	0	0.48849994	0	0	0	0	0	0	0	0	0	0	0	0	0	0	0	0	0	0	0	0	0	0	0	0	0	0	0	0	0	0	0	0	0	0	0	0	0	0	0	0	0	0	0	0	0	0	0	0	0	0	0	0	0	0	0	0.0022016764	0.9998398
TCGA-A2-A0CM-01A-31W-A050-09	0	0.17332914	0	0	0	0	0	0.09253782	0.08674976	0	0	0	0.019719284	0	0.043111313	0	0.25923136	0.04275317	0	0	0.013021479	0	0	0	0.020121798	0	0	0	0.023800032	0	0	0	0	0	0	0	0	0	0	0	0	0	0.026734669	0	0	0	0	0	0	0	0	0	0	0	0	0	0	0	0	0	0	0	0.11761643	0	0	0	0	0.07842036	0	0	0	0	0.0028533936	0.1091334
TCGA-A2-A0CP-01A-11W-A050-09	0.05965318	0	0	0	0.6941676	0	0.09714988	0.056227937	0	0.020627713	0	0	0	0	0	0	0	0	0	0	0	0	0	0	0	0	0	0	0	0	0	0	0	0	0	0	0	0	0	0	0	0	0	0	0.013236726	0	0	0	0	0	0	0	0	0	0	0	0	0	0	0	0	0	0	0	0	0	0	0	0	0	0	0	0.058936954	0.9993569
TCGA-A2-A0CQ-01A-21W-A050-09	0.11738233	0	0.027118793	0	0.8169112	0	0	0	0	0	0	0	0	0	0	0	0	0	0	0	0	0	0	0	0	0	0	0	0	0	0	0	0	0	0	0	0	0	0	0	0	0	0	0	0.011452662	0	0	0	0	0	0	0	0	0	0	0	0	0	0	0	0	0	0	0	0	0	0	0	0	0	0	0	0.027135015	0.9999871
TCGA-A2-A0CR-01A-11D-A228-09	0	0.42663705	0	0	0.056714334	0	0	0	0	0	0	0	0	0	0	0	0.50728124	0	0	0	0	0	0	0	0	0	0	0	0	0	0	0	0	0	0	0	0	0	0	0	0	0	0	0	0	0	0	0	0	0	0	0	0	0	0	0	0	0	0	0	0	0	0	0	0	0	0	0	0	0	0	0	0.009367347	0.9997384
TCGA-A2-A0CS-01A-11D-A10Y-09	0.2735841	0	0	0	0.67476356	0	0	0	0	0	0	0	0	0	0	0	0	0	0	0	0	0	0.033155743	0	0	0	0	0	0	0	0	0	0	0	0	0	0	0	0	0	0	0	0	0	0	0	0	0	0	0	0	0	0	0	0	0	0	0	0	0	0	0	0	0	0	0	0	0	0	0	0	0	0.018496573	0.9999988
TCGA-A2-A0CT-01A-31W-A071-09	0.14919566	0.26799497	0	0	0.386705	0	0	0	0	0	0	0	0	0	0	0	0.118560575	0	0	0	0	0	0.019144677	0	0	0	0	0	0	0	0	0	0	0	0	0	0	0	0	0	0	0	0	0	0.040441275	0	0	0	0	0	0	0	0	0	0	0	0	0	0	0	0	0	0	0	0	0	0	0	0	0	0	0	0.017957807	0.9999949
TCGA-A2-A0CU-01A-12W-A050-09	0.109665856	0.0137132285	0.06432475	0	0.6933864	0	0	0	0	0	0	0	0	0	0	0	0	0	0	0	0	0	0	0	0	0	0	0	0	0	0	0	0	0	0.023125082	0	0	0	0	0	0	0	0	0	0.06517527	0	0	0	0	0	0	0	0	0	0	0	0	0	0	0	0	0	0	0	0	0	0	0	0	0	0	0	0.030609429	0.99519557
TCGA-A2-A0CW-01A-21D-A10Y-09	0.06692046	0.10156311	0.06548499	0	0.17268553	0	0	0	0	0	0	0	0	0	0	0	0.11935368	0	0	0	0	0	0.01882137	0	0	0	0	0	0	0	0	0	0	0	0	0	0	0	0	0	0	0	0	0	0.43333986	0	0	0	0	0	0	0	0	0	0	0	0	0	0	0	0	0	0	0	0	0	0	0	0	0	0	0	0.021830976	0.99999154
TCGA-A2-A0CX-01A-21W-A019-09	0.011387615	0.52520317	0	0	0.027573423	0	0	0	0	0	0	0	0	0	0	0	0.4333751	0	0	0	0	0	0	0	0	0	0	0	0	0	0	0	0	0	0	0	0	0	0	0	0	0	0	0	0	0	0	0	0	0	0	0	0	0	0	0	0	0	0	0	0	0	0	0	0	0	0	0	0	0	0	0	0.0024607182	0.9965113
TCGA-A2-A0CZ-01A-11W-A050-09	0.05505389	0	0	0	0	0	0	0	0	0	0	0	0	0.01673217	0	0	0	0	0	0	0	0	0	0.12701821	0	0	0.08222507	0	0	0	0	0.1570251	0	0	0	0	0.2490337	0.16881356	0	0	0	0	0	0	0	0	0	0	0	0	0	0	0.018889055	0	0	0	0	0	0	0	0	0	0	0	0.1252093	0	0	0	0	0	0	0	0	0.0002664314
TCGA-A2-A0D0-01A-11W-A019-09	0.049675867	0.013720075	0.020437421	0	0.69290465	0	0	0	0	0	0	0.011402905	0	0	0	0	0.024243511	0	0	0	0	0	0	0	0	0	0	0	0	0	0	0	0	0	0	0	0	0	0	0	0	0	0	0	0.14894101	0.016302198	0	0	0	0	0	0	0	0	0	0	0	0	0	0	0	0	0	0	0	0	0	0	0	0	0	0	0.022372365	0.9268289
TCGA-A2-A0D1-01A-11W-A050-09	0.14453267	0.056465175	0	0	0.70606095	0	0	0	0	0	0	0	0	0	0	0	0.028009066	0	0	0	0	0	0	0	0	0	0	0	0	0	0	0	0	0	0	0	0	0	0	0	0	0	0	0	0.03480757	0	0	0	0	0	0	0	0	0	0	0	0	0	0	0	0	0	0	0	0	0	0	0	0	0	0	0	0.030124545	0.98728704
TCGA-A2-A0D2-01A-21W-A050-09	0	0	0	0	0	0	0.040754568	0.042572796	0	0	0	0	0.022490937	0	0	0.1054406	0.070385195	0	0	0.06363116	0	0	0	0	0	0.03125277	0	0	0	0	0	0	0	0	0.037162498	0	0	0	0	0	0	0	0.0136660645	0.217768	0	0	0	0	0	0	0	0	0	0	0.020065917	0.070246555	0	0	0.01877582	0	0	0	0.015928697	0.01355164	0	0.07870739	0	0.12997524	0	0	0	0	0.007624209	0.020041957
TCGA-A2-A0D3-01A-11D-A10Y-09	0.2773093	0	0	0	0.6712831	0	0	0	0	0	0	0	0	0	0	0	0	0	0	0	0	0	0.010840238	0	0	0	0	0	0	0	0	0	0	0	0	0	0	0	0	0	0	0	0	0	0.024052871	0	0	0	0	0	0	0	0	0	0	0	0	0	0	0	0	0	0	0	0	0	0	0	0	0	0	0	0.01651448	0.99366647
TCGA-A2-A0D4-01A-11W-A019-09	0.055346195	0	0	0	0.69493276	0	0	0	0	0	0.024386564	0	0	0	0	0	0	0	0	0	0	0	0	0	0	0	0	0	0	0	0	0	0	0	0	0	0	0	0	0	0	0	0	0	0.1698569	0	0	0	0	0	0	0	0	0	0	0	0	0	0	0	0	0	0	0	0	0	0	0	0	0	0	0	0.05547756	0.99998415
TCGA-A2-A0EM-01A-11W-A050-09	0.10263472	0	0.023294857	0	0.6847526	0	0.020610256	0.010220429	0	0	0	0	0	0	0	0	0	0	0	0	0	0	0.012134756	0	0	0	0	0	0	0	0	0	0	0	0.013051064	0	0	0	0	0	0	0	0	0	0.03963418	0	0	0	0	0	0	0	0	0	0	0	0	0	0	0	0	0	0	0	0	0	0	0	0	0	0	0	0.09366721	0.97409105
TCGA-A2-A0EN-01A-13D-A099-09	0.21317206	0	0	0	0.7150169	0	0	0	0	0	0	0	0	0	0	0	0	0	0	0	0	0	0.013026673	0	0	0	0	0	0	0	0	0	0	0	0	0	0	0	0	0	0	0	0	0	0.012275273	0	0	0	0	0	0	0	0	0	0	0	0	0	0	0	0	0	0	0	0	0	0	0	0	0	0	0	0.046509087	0.9511
TCGA-A2-A0EP-01A-52D-A22X-09	0.03395268	0.03549834	0.04174012	0	0.5994932	0	0	0	0	0	0	0	0	0	0	0.023785112	0.037529208	0	0	0	0.010661865	0	0.014497269	0	0	0	0	0	0	0	0	0	0	0	0	0	0	0	0	0	0	0	0	0	0.14065872	0.02152159	0	0	0	0	0	0	0	0	0	0	0	0	0	0	0	0	0	0	0	0	0	0	0	0	0	0	0.04066193	0.544993
TCGA-A2-A0EQ-01A-11W-A050-09	0.012733378	0.22511855	0	0	0.25630662	0	0	0	0	0	0	0	0	0	0	0	0.5030329	0	0	0	0	0	0	0	0	0	0	0	0	0	0	0	0	0	0	0	0	0	0	0	0	0	0	0	0	0	0	0	0	0	0	0	0	0	0	0	0	0	0	0	0	0	0	0	0	0	0	0	0	0	0	0	0.0028084517	0.9928161
TCGA-A2-A0ER-01A-21W-A050-09	0.15912732	0	0	0	0.3303806	0	0	0	0	0	0	0	0	0	0	0	0	0	0	0	0	0	0	0	0	0	0	0	0	0	0	0	0	0	0	0	0	0	0	0	0	0	0	0	0.49312177	0	0	0	0	0	0	0	0	0	0	0	0	0	0	0	0	0	0	0	0	0	0	0	0	0	0	0	0.017370343	0.9729339
TCGA-A2-A0ES-01A-11D-A10Y-09	0.042125702	0	0	0	0.9029487	0	0	0	0	0	0	0	0	0	0.017873589	0	0	0	0	0	0	0	0	0	0	0	0	0	0	0	0	0	0	0	0	0	0	0	0	0	0	0	0	0	0	0	0	0	0	0	0	0	0	0	0	0	0	0	0	0	0	0	0	0	0	0	0	0	0	0	0	0	0.037052035	0.9999881
TCGA-A2-A0ET-01A-31D-A045-09	0.11970639	0.047256257	0.27426007	0	0.46415585	0	0	0	0	0	0	0	0	0	0	0	0.046536207	0	0	0	0	0	0.02142966	0	0	0	0	0	0	0	0	0	0	0	0	0	0	0	0	0	0	0	0	0	0.011766312	0	0	0	0	0	0	0	0	0	0	0	0	0	0	0	0	0	0	0	0	0	0	0	0	0	0	0	0.01488924	0.9993518
TCGA-A2-A0EU-01A-22W-A071-09	0.16502836	0.015003654	0	0	0.74962616	0	0	0	0	0	0	0	0	0	0	0	0.011284693	0	0	0	0	0	0	0	0	0	0	0	0	0	0	0	0	0	0	0	0	0	0	0	0	0	0	0	0.015763238	0.011607824	0	0	0	0	0	0	0	0	0	0	0	0	0	0	0	0	0	0	0	0	0	0	0	0	0	0	0.031686068	0.9999845
TCGA-A2-A0EV-01A-11W-A050-09	0.02476688	0.02217085	0	0	0.25186026	0	0	0	0	0	0	0	0	0	0	0	0.013148994	0	0	0	0	0	0	0	0	0	0	0	0	0	0	0	0	0	0	0	0	0	0	0	0	0	0	0	0.66873115	0	0	0	0	0	0	0	0	0	0	0	0	0	0	0	0	0	0	0	0	0	0	0	0	0	0	0	0.019321859	0.9942972
TCGA-A2-A0EW-01A-21D-A10Y-09	0.09690666	0	0	0	0.7421123	0	0	0	0	0	0	0.13650933	0	0	0	0	0	0	0	0	0	0	0	0	0	0	0	0	0	0	0	0	0	0	0	0	0	0	0	0	0	0	0	0	0	0.010047866	0	0	0	0	0	0	0	0	0	0	0	0	0	0	0	0	0	0	0	0	0	0	0	0	0	0	0.014423907	0.9167996
TCGA-A2-A0EX-01A-21W-A050-09	0.17854679	0.03784777	0	0	0.09377401	0	0	0	0	0	0	0	0	0	0	0	0.016330156	0	0	0	0	0	0	0	0	0	0	0	0	0	0	0	0	0	0	0	0	0	0	0	0	0	0	0	0.65399325	0	0	0	0	0	0	0	0	0	0	0	0	0	0	0	0	0	0	0	0	0	0	0	0	0	0	0	0.019508004	0.99999976
TCGA-A2-A0EY-01A-11W-A050-09	0.022229966	0.5552054	0	0	0.059292432	0	0	0	0	0	0	0	0	0	0	0	0.36011052	0	0	0	0	0	0	0	0	0	0	0	0	0	0	0	0	0	0	0	0	0	0	0	0	0	0	0	0	0	0	0	0	0	0	0	0	0	0	0	0	0	0	0	0	0	0	0	0	0	0	0	0	0	0	0	0.0031616688	0.9986457
TCGA-A2-A0ST-01A-12D-A099-09	0.13578342	0.054778118	0	0	0.72462076	0	0	0	0	0	0	0	0	0	0	0	0.016965894	0	0	0	0	0	0.020435037	0	0	0	0	0	0	0	0	0	0	0	0	0	0	0	0	0	0	0	0	0	0	0	0	0	0	0	0	0	0	0	0	0	0	0	0	0	0	0	0	0	0	0	0	0	0	0	0	0	0.047416747	0.99827766
TCGA-A2-A0SV-01A-11D-A099-09	0.048558924	0	0	0	0	0.07308825	0.01569365	0	0	0	0	0	0	0	0.0857876	0	0	0	0.036397386	0.27070558	0	0	0	0.13449189	0	0	0.020003794	0	0	0	0	0	0	0	0	0	0	0	0	0	0	0	0	0	0	0	0	0	0	0	0	0	0.010828397	0	0	0	0	0.044579353	0	0	0	0	0	0.029048083	0	0.03199367	0	0	0	0.18282486	0	0	0.015998602	0.10081857
TCGA-A2-A0SW-01A-11D-A099-09	0.09471838	0.039069697	0.014553679	0	0.79053617	0	0	0	0	0	0	0	0	0	0	0	0	0	0	0	0	0	0	0	0	0	0	0	0	0	0	0	0	0	0	0	0	0	0	0	0	0	0	0	0.019195434	0	0	0	0	0	0	0	0	0	0	0	0	0	0	0	0	0	0.011674606	0	0	0	0	0	0	0	0	0	0.03025204	0.9999976
TCGA-A2-A0SX-01A-12D-A099-09	0.02265677	0	0	0	0.23957694	0	0.07433726	0.036523752	0.012140629	0.016922954	0	0	0.06556836	0.0435611	0	0	0	0	0	0	0	0	0	0	0	0	0	0	0	0	0	0	0.066613376	0	0	0	0	0	0	0	0	0	0	0	0.38556248	0	0	0	0	0	0	0	0	0	0	0	0	0	0	0	0	0	0	0	0	0	0	0	0	0	0	0	0.036536396	0.96975696
TCGA-A2-A0SY-01A-31D-A099-09	0.015248736	0.32223734	0	0	0.17184976	0	0	0	0	0	0	0	0	0	0	0	0.48800588	0	0	0	0	0	0	0	0	0	0	0	0	0	0	0	0	0	0	0	0	0	0	0	0	0	0	0	0	0	0	0	0	0	0	0	0	0	0	0	0	0	0	0	0	0	0	0	0	0	0	0	0	0	0	0	0.0026583672	0.99965537
TCGA-A2-A0T0-01A-22D-A099-09	0.028625948	0.017883014	0.3419933	0	0.45702899	0	0	0	0	0	0.010705213	0	0	0	0	0	0.03177204	0	0	0	0	0	0	0	0	0	0	0	0	0	0	0	0	0	0	0	0	0	0	0	0	0	0	0	0.07356751	0.016406516	0	0	0	0	0	0	0	0	0	0	0	0	0	0	0	0	0	0	0	0	0	0	0	0	0	0	0.022017479	0.98919094
TCGA-A2-A0T1-01A-21D-A099-09	0.045440946	0	0.011810324	0	0.8477717	0	0	0	0	0	0	0.02657764	0	0	0	0	0	0	0	0	0	0	0	0	0	0	0	0	0	0	0	0	0	0	0	0	0	0	0	0	0	0	0	0	0.029008212	0	0	0	0	0	0	0	0	0	0	0	0	0	0	0	0	0	0	0	0	0	0	0	0	0	0	0	0.03939116	0.9516762
TCGA-A2-A0T2-01A-11W-A097-09	0.09307304	0.051734935	0	0	0.77918994	0	0	0	0	0	0	0	0	0	0	0	0.022143472	0	0	0	0	0	0	0	0	0	0	0	0	0	0	0	0	0	0	0	0	0.01162513	0	0	0	0	0	0	0.021319497	0	0	0	0	0	0	0	0	0	0	0	0	0	0	0	0	0	0	0	0	0	0	0	0	0	0	0	0.020914018	0.9999502
TCGA-A2-A0T3-01A-21D-A10Y-09	0.08589769	0	0	0	0.6660262	0	0	0	0	0	0	0	0	0	0	0	0	0	0	0	0	0	0.20993951	0	0	0	0	0	0	0	0	0	0	0.010366097	0	0	0	0	0	0	0	0	0	0	0	0	0	0	0	0	0	0	0	0	0	0	0	0	0	0	0	0	0	0	0	0	0	0	0	0	0	0	0.02777052	0.9981944
TCGA-A2-A0T4-01A-31D-A099-09	0.03172798	0.029453557	0.6164541	0	0.2525993	0	0	0	0	0	0	0	0	0	0	0	0.048717674	0	0	0	0	0	0	0	0	0	0	0	0	0	0	0	0	0	0	0	0	0	0	0	0	0	0	0	0.0186382	0	0	0	0	0	0	0	0	0	0	0	0	0	0	0	0	0	0	0	0	0	0	0	0	0	0	0	0.0024091601	0.99999595
TCGA-A2-A0T6-01A-11D-A099-09	0.2080017	0	0	0	0.15945983	0	0	0	0	0	0	0	0	0	0	0	0	0	0	0	0	0	0	0	0	0	0	0	0	0	0	0	0	0	0	0	0	0	0	0	0	0	0	0	0.6197425	0	0	0	0	0	0	0	0	0	0	0	0	0	0	0	0	0	0	0	0	0	0	0	0	0	0	0	0.012795925	0.99999356
TCGA-A2-A0T7-01A-21D-A099-09	0.15634549	0.047394022	0	0	0.7401053	0	0	0	0	0	0	0	0	0	0	0	0.026506688	0	0	0	0	0	0	0	0	0	0	0	0	0	0	0	0	0	0	0	0	0	0	0	0	0	0	0	0	0	0	0	0	0	0	0	0	0	0	0	0	0	0	0	0	0	0	0	0	0	0	0	0	0	0	0	0.029648542	0.9983203
TCGA-A2-A0YC-01A-11D-A117-09	0.13115293	0.076582365	0.056431144	0	0.61957103	0	0	0	0	0	0	0	0	0	0	0	0.05343326	0	0	0	0	0	0	0	0	0	0	0	0	0	0	0	0	0	0	0	0	0	0	0	0	0	0	0	0.050556593	0	0	0	0	0	0	0	0	0	0	0	0	0	0	0	0	0	0	0	0	0	0	0	0	0	0	0	0.012272656	1
TCGA-A2-A0YD-01A-11D-A10G-09	0.03389351	0.38089386	0	0	0.2588311	0	0	0	0	0	0	0	0	0	0	0	0.3223458	0	0	0	0	0	0	0	0	0	0	0	0	0	0	0	0	0	0	0	0	0	0	0	0	0	0	0	0	0	0	0	0	0	0	0	0	0	0	0	0	0	0	0	0	0	0	0	0	0	0	0	0	0	0	0	0.0040357113	0.99992573
TCGA-A2-A0YF-01A-21D-A10G-09	0.054837707	0	0	0	0.87560487	0	0	0	0	0	0	0	0	0	0	0	0	0	0	0	0	0	0	0	0	0	0	0	0	0	0	0	0	0.017072346	0	0	0	0	0	0	0	0	0	0	0.01540938	0	0	0	0	0	0	0	0	0	0	0	0	0	0	0	0	0	0	0	0	0	0	0	0	0	0	0	0.037075758	0.97854596
TCGA-A2-A0YG-01A-21D-A10G-09	0.0650057	0.116950646	0	0	0	0	0.025743127	0.045828663	0.010270411	0.022815166	0	0	0	0.010692295	0.024249168	0	0	0	0	0	0	0	0	0.022705771	0.028874982	0.030677143	0.019207174	0	0.034907624	0	0	0	0.03913171	0	0.039824914	0	0.09691758	0	0	0	0	0	0	0.015789125	0	0	0	0	0	0.012361613	0	0	0	0	0	0	0	0	0.068971485	0.034341212	0	0	0	0.039003234	0	0	0	0	0	0.094256505	0	0.08846246	0.01301229	0.14891453
TCGA-A2-A0YH-01A-11D-A10G-09	0.02245102	0.284955	0	0	0.283791	0	0	0	0	0	0	0	0	0	0	0	0.40111446	0	0	0	0	0	0	0	0	0	0	0	0	0	0	0	0	0	0	0	0	0	0	0	0	0	0	0	0	0	0	0	0	0	0	0	0	0	0	0	0	0	0	0	0	0	0	0	0	0	0	0	0	0	0	0	0.0076885223	0.9999459
TCGA-A2-A0YI-01A-31D-A10M-09	0.043133248	0.027259758	0.130904	0.09306104	0.5462668	0	0	0	0	0	0.024844127	0	0	0	0	0	0.021726262	0	0	0	0	0	0	0	0	0	0	0	0	0	0	0	0	0	0.015325859	0	0	0	0	0	0	0	0	0	0.06793058	0	0	0	0	0	0	0	0	0	0	0	0	0	0	0	0	0	0	0	0	0	0	0	0	0	0	0	0.029548347	0.99999714
TCGA-A2-A0YK-01A-22D-A117-09	0	0.41270918	0	0	0.026275255	0	0	0	0	0	0	0	0	0	0	0	0.5540759	0	0	0	0	0	0	0	0	0	0	0	0	0	0	0	0	0	0	0	0	0	0	0	0	0	0	0	0	0	0	0	0	0	0	0	0	0	0	0	0	0	0	0	0	0	0	0	0	0	0	0	0	0	0	0	0.0069396496	0.9993011
TCGA-A2-A0YL-01A-21D-A10G-09	0.015405031	0.37526572	0	0	0.22500113	0	0	0	0	0	0	0	0	0	0	0	0.38130727	0	0	0	0	0	0	0	0	0	0	0	0	0	0	0	0	0	0	0	0	0	0	0	0	0	0	0	0	0	0	0	0	0	0	0	0	0	0	0	0	0	0	0	0	0	0	0	0	0	0	0	0	0	0	0	0.0030208826	0.9999925
TCGA-A2-A0YM-01A-11D-A10G-09	0.044867564	0.16891704	0.011080961	0	0.5339463	0	0	0	0	0	0	0	0	0	0	0	0.22465703	0	0	0	0	0	0	0	0	0	0	0	0	0	0	0	0	0	0	0	0	0	0	0	0	0	0	0	0	0	0	0	0	0	0	0	0	0	0	0	0	0	0	0	0	0	0	0	0	0	0	0	0	0	0	0	0.01653111	0.9997633
TCGA-A2-A0YT-01A-11D-A10G-09	0.15209211	0.11970835	0	0	0.49602616	0	0	0	0	0	0	0	0	0	0	0	0.05947207	0	0	0	0	0	0	0	0	0	0	0	0	0	0	0	0	0	0	0	0	0	0	0	0	0	0	0	0.1651479	0	0	0	0	0	0	0	0	0	0	0	0	0	0	0	0	0	0	0	0	0	0	0	0	0	0	0	0.0075533986	0.8447439
TCGA-A2-A1FV-01A-11D-A13L-09	0.14561158	0.037107278	0	0	0.73182744	0	0.019824795	0.010629697	0	0	0	0	0	0	0	0	0	0	0	0	0	0	0	0	0	0	0	0	0	0	0	0	0	0	0	0	0	0	0	0	0	0	0	0	0.01774855	0	0	0	0	0	0	0	0	0	0	0	0	0	0	0	0	0	0	0	0	0	0	0	0	0	0	0	0.037250638	0.9999999
TCGA-A2-A1FW-01A-11D-A13L-09	0.13678403	0.016931852	0	0	0.63833326	0	0	0	0	0	0	0	0	0	0	0	0.012601826	0	0	0	0	0	0.06182324	0	0	0	0	0	0	0	0	0	0	0	0	0	0	0	0	0	0	0	0	0	0.09963087	0	0	0	0	0	0	0	0	0	0	0	0	0	0	0	0	0	0	0	0	0	0	0	0	0	0	0	0.033894897	0.99874663
TCGA-A2-A1FX-01A-11D-A13L-09	0.04588232	0	0	0.019350914	0	0	0.045486264	0.12955427	0	0	0.08188425	0	0.18736978	0.023831608	0	0.13567017	0	0	0	0	0	0	0	0	0	0	0	0	0	0.05268817	0	0	0	0	0	0	0	0	0	0	0	0	0	0	0	0.073440656	0	0	0	0	0	0	0	0	0.059067193	0	0	0.06914402	0	0	0	0	0	0.048257224	0	0	0	0.015217288	0	0	0	0	0.013155818	0.17344487
TCGA-A2-A1FZ-01A-51D-A17G-09	0.042506002	0	0	0	0.30861247	0	0	0	0	0	0	0	0	0	0	0	0	0	0	0	0	0	0	0	0	0	0	0	0	0	0	0	0	0	0	0	0	0	0	0	0	0	0	0	0.60867333	0	0	0	0	0	0	0	0	0	0	0	0	0	0	0	0	0	0	0	0	0	0	0	0	0	0	0	0.04020822	1
TCGA-A2-A1G0-01A-11D-A13L-09	0.025327003	0	0.011078929	0	0.82614607	0	0	0	0	0	0	0	0	0	0	0	0	0	0	0	0	0	0	0.01874453	0	0	0	0	0	0	0	0	0	0.01282574	0	0	0	0	0	0	0	0	0	0	0.045703758	0	0	0	0	0	0	0	0	0	0	0	0	0	0	0	0	0	0	0	0	0	0	0	0	0	0	0	0.06017399	0.99997556
TCGA-A2-A1G1-01A-21D-A13L-09	0.03916743	0	0.015838847	0	0.51932365	0	0	0	0	0	0	0	0	0	0	0	0	0	0	0	0	0	0	0	0	0	0	0	0	0	0	0	0	0.012469358	0	0	0	0	0	0	0	0	0	0	0.35100782	0	0	0	0	0	0	0	0	0	0	0	0	0	0	0	0	0	0	0	0	0	0	0	0	0	0	0	0.062192917	0.98096174
TCGA-A2-A1G4-01A-11D-A13L-09	0.050945304	0.05020634	0.017581116	0	0.7580346	0	0	0	0	0	0.023565974	0	0	0	0	0	0.039125953	0	0	0	0	0	0	0	0	0	0	0	0	0	0	0	0	0	0	0	0	0	0	0	0	0	0	0	0.04738283	0	0	0	0	0	0	0	0	0	0	0	0	0	0	0	0	0	0	0	0	0	0	0	0	0	0	0	0.013157904	0.9999598
TCGA-A2-A1G6-01A-11D-A13L-09	0.060825866	0	0.059429362	0	0.7781573	0	0	0	0	0	0	0	0	0	0	0	0.011490694	0	0	0	0	0	0	0	0	0	0	0	0	0	0	0	0	0	0	0	0	0	0	0	0	0	0	0	0.07035058	0	0	0	0	0	0	0	0	0	0	0	0	0	0	0	0	0	0	0	0	0	0	0	0	0	0	0	0.019746184	0.8483087
TCGA-A2-A259-01A-11D-A16D-09	0.15443313	0.07092754	0	0	0.7124338	0	0	0	0	0	0	0	0	0	0	0	0.018858079	0	0	0	0	0	0	0	0	0	0	0	0	0	0	0	0	0	0	0	0	0	0	0	0	0	0	0	0.0116861025	0	0	0	0	0	0	0	0	0	0	0	0	0	0	0	0	0	0	0	0	0	0	0	0	0	0	0	0.03166139	0.9363015
TCGA-A2-A25A-01A-12D-A16D-09	0	0.11596255	0	0.04896774	0	0	0	0	0	0	0.026135443	0	0.038462736	0	0	0	0.08109039	0.08159692	0	0	0	0	0	0	0	0	0	0	0.2921491	0	0	0	0	0.06862887	0	0	0	0	0	0	0.012396299	0	0.09938353	0	0	0	0	0	0	0.09134826	0	0	0	0	0.034724746	0	0	0	0	0	0	0	0	0	0	0	0	0	0	0	0	0	0.009153426	0.0011705757
TCGA-A2-A25B-01A-11D-A167-09	0.022936283	0	0	0	0.3072278	0	0	0	0	0	0.0100618685	0	0	0	0	0	0	0	0	0	0	0	0	0	0	0	0	0	0	0	0	0	0	0	0	0	0	0	0	0	0	0	0	0	0.63095826	0	0	0	0	0	0	0	0	0	0	0	0	0	0	0	0	0	0	0	0	0	0	0	0	0	0	0	0.028815806	0.99993813
TCGA-A2-A25E-01A-11D-A167-09	0.02932203	0	0.041270122	0	0.75374144	0	0	0	0	0	0	0	0	0	0	0	0.011167188	0	0	0	0	0	0	0	0	0	0	0	0	0	0	0	0	0	0	0	0	0	0	0	0	0	0	0.013811771	0.106665835	0	0	0	0	0	0	0	0	0	0	0	0	0	0	0	0	0	0	0	0	0	0	0	0	0	0	0	0.044021606	0.8166938
TCGA-A2-A25F-01A-11D-A167-09	0	0	0	0.71919906	0.15358987	0	0	0	0	0	0	0	0	0	0	0	0	0	0	0	0	0	0	0	0	0	0	0	0	0	0	0	0	0	0	0	0	0	0	0	0	0	0	0	0.1097829	0	0	0	0	0	0	0	0	0	0	0	0	0	0	0	0	0	0	0	0	0	0	0	0	0	0	0	0.01742816	0.54686093
TCGA-A2-A3KD-01A-12D-A20S-09	0.042521767	0	0	0	0.27102417	0	0.42991358	0.15145446	0.02047511	0.033590645	0	0	0	0	0.018304328	0	0	0	0	0	0	0	0	0	0	0	0	0	0	0	0	0	0	0	0	0	0	0	0	0	0	0	0	0	0	0	0	0	0	0	0	0	0	0	0	0	0	0	0	0	0	0	0	0	0	0	0	0	0	0	0	0	0.032715917	0.9885688
TCGA-A2-A3XT-01A-11D-A22X-09	0.024636786	0.010968183	0	0	0	0	0.010908998	0	0	0	0	0	0.014456031	0	0	0.27355927	0.25280905	0	0	0	0.043463223	0.017989159	0	0.11258987	0	0	0.036189284	0	0	0	0	0	0	0.06686223	0	0	0	0	0	0	0	0	0	0.062022973	0	0.011107268	0	0.020856805	0	0	0	0	0	0	0	0	0	0	0	0	0	0	0	0	0	0	0	0.022516178	0	0	0	0	0.019064665	0.31177402
TCGA-A2-A3XU-01A-12D-A22X-09	0.04091911	0	0	0.013734319	0.8787685	0	0	0	0	0	0.019181127	0	0	0	0	0	0	0	0	0	0	0	0	0	0	0	0	0	0	0	0	0	0	0	0	0	0	0	0	0	0	0	0	0	0	0	0	0	0	0	0	0	0	0	0	0	0	0	0	0	0	0	0	0	0	0	0	0	0	0	0	0	0.047396958	0.77249634
TCGA-A2-A3XW-01A-11D-A23C-09	0	0	0	0	0	0	0.15682389	0	0	0	0	0	0	0.13418834	0	0	0	0	0	0	0	0	0	0	0	0	0	0	0	0	0	0	0	0	0	0	0	0	0	0	0	0	0	0.09549878	0	0	0	0	0	0	0.06566859	0	0	0	0	0	0	0	0.35445598	0	0	0	0	0	0	0	0	0	0.17914987	0	0	0	0.014214575	0.058040403
TCGA-A2-A3XX-01A-21D-A23C-09	0.10112654	0.028128743	0.35365954	0	0.42696035	0	0	0	0	0	0	0	0	0	0	0	0.026341591	0	0	0	0	0	0.012666659	0	0	0	0	0	0	0	0	0	0	0	0	0	0	0	0	0	0	0	0	0	0.030987673	0	0	0	0	0	0	0	0	0	0	0	0	0	0	0	0	0	0	0	0	0	0	0	0	0	0	0	0.020128906	0.999992
TCGA-A2-A3XZ-01A-42D-A23C-09	0.0589141	0.16031452	0	0	0.49928892	0	0	0	0	0	0	0	0	0	0	0	0.2612427	0	0	0	0	0	0	0	0	0	0	0	0	0	0	0	0	0	0	0	0	0	0	0	0	0	0	0	0.012054524	0	0	0	0	0	0	0	0	0	0	0	0	0	0	0	0	0	0	0	0	0	0	0	0	0	0	0	0.008185267	0.9999789
TCGA-A2-A3Y0-01A-11D-A23C-09	0.034103107	0.019264052	0.23562199	0	0.61046636	0	0	0	0	0	0	0	0	0	0	0	0.04617255	0	0	0	0	0	0	0	0	0	0	0	0	0	0	0	0	0	0	0	0	0	0	0	0	0	0	0.01919404	0.026070934	0	0	0	0	0	0	0	0	0	0	0	0	0	0	0	0	0	0	0	0	0	0	0	0	0	0	0	0.009106994	0.98968226
TCGA-A2-A4S1-01A-21D-A25Q-09	0.08202207	0	0.049518373	0	0.60717386	0	0	0	0	0	0	0	0	0	0	0	0	0	0	0	0	0	0.101464964	0	0	0	0	0	0	0	0	0	0	0.011166981	0	0	0	0	0	0	0.013799402	0	0	0	0.07267702	0	0	0	0	0	0	0	0	0	0	0	0	0	0	0	0	0	0	0	0	0	0	0	0	0	0	0	0.0621773	0.96660346
TCGA-A2-A4S2-01A-12D-A25Q-09	0.045668658	0.033624444	0	0	0.80380446	0	0	0	0	0	0	0	0	0	0	0	0.014366102	0	0	0	0	0	0	0	0	0	0	0	0	0	0	0	0	0	0	0	0	0	0	0	0	0	0	0	0.047848843	0	0	0	0	0	0	0	0	0	0	0	0	0	0	0	0	0	0	0	0	0	0	0	0	0	0	0	0.0546875	0.99999857
TCGA-A2-A4S3-01A-21D-A25Q-09	0.09392069	0.046694484	0.014107212	0	0.7392139	0	0	0	0	0	0	0	0	0	0	0	0.04392703	0	0	0	0	0	0.011507289	0	0	0	0	0	0	0	0	0	0	0	0	0	0	0	0	0	0	0	0	0	0.03610525	0	0	0	0	0	0	0	0	0	0	0	0	0	0	0	0	0	0	0	0	0	0	0	0	0	0	0	0.014524162	0.9998505
TCGA-A3-3308-01A-01D-0966-08	0.029221637	0	0.012456512	0	0.41864574	0	0	0	0	0	0	0.0165999	0	0	0	0	0	0	0	0	0	0	0	0	0	0	0	0	0	0	0	0	0	0	0	0	0	0	0	0	0	0	0	0	0.4945627	0	0	0	0	0	0	0	0	0	0	0	0	0	0	0	0	0	0	0	0	0	0	0	0	0	0	0	0.02851355	0.9993073
TCGA-A3-3311-01A-01D-0966-08	0.03224559	0.010476326	0.08296851	0	0.750717	0	0	0	0	0	0	0	0	0	0	0	0	0	0	0	0	0	0	0	0	0	0	0	0	0	0	0	0	0	0	0	0	0	0	0	0	0	0	0	0.06956481	0	0	0	0	0	0	0	0	0	0	0	0	0	0	0	0	0	0	0	0	0	0	0	0	0	0	0	0.054027796	0.9987968
TCGA-A3-3313-01A-01D-0966-08	0.024644857	0	0	0	0.25896895	0	0	0	0	0	0	0	0	0	0	0	0	0	0	0	0	0	0	0	0	0	0	0	0	0	0	0	0	0	0	0	0	0	0	0	0	0	0	0	0.6845974	0	0	0	0	0	0	0	0	0	0	0	0	0	0	0	0	0	0	0	0	0	0	0	0	0	0	0	0.031788826	0.9997141
TCGA-A3-3316-01A-01D-0966-08	0.02056527	0	0	0	0.2886852	0	0	0	0	0	0	0.033752035	0	0	0	0	0	0	0	0	0	0	0	0	0	0	0	0	0	0	0	0	0	0	0	0	0	0	0	0	0	0	0	0	0.6245408	0	0	0	0	0	0	0	0	0	0	0	0	0	0	0	0	0	0	0	0	0	0	0	0	0	0	0	0.032456696	0.9927401
TCGA-A3-3317-01A-01D-0966-08	0.014562486	0	0.45179817	0	0.02038696	0	0	0	0	0	0	0	0	0	0	0	0	0	0	0	0	0	0	0	0	0	0	0	0	0	0	0	0	0	0	0	0	0	0	0	0	0	0	0	0.47434026	0	0	0	0	0	0	0	0	0	0	0	0	0	0	0	0	0	0	0	0	0	0	0	0	0	0	0	0.038912117	0.9915979
TCGA-A3-3319-01A-01D-0966-08	0.027239598	0.013693648	0.03720902	0	0.72622895	0	0	0	0	0	0	0	0	0	0	0	0.01194921	0	0	0	0	0	0	0	0	0	0	0	0	0	0	0	0	0	0	0	0	0	0	0	0	0	0	0	0.12743503	0.014901346	0	0	0	0	0	0	0	0	0	0	0	0	0	0	0	0	0	0	0	0	0	0	0	0	0	0	0.041343212	0.9984602
TCGA-A3-3320-01A-01D-0966-08	0.014751876	0	0.015295314	0	0.012629397	0	0	0	0	0	0	0	0	0	0	0	0	0	0	0	0	0	0	0	0	0	0	0	0	0	0	0	0	0	0	0	0	0	0	0	0	0	0	0	0.93679076	0	0	0	0	0	0	0	0	0	0	0	0	0	0	0	0	0	0	0	0	0	0	0	0	0	0	0	0.020532668	0.6387422
TCGA-A3-3322-01A-01D-0966-08	0.02619976	0	0	0	0.03659535	0	0	0	0	0	0	0	0	0	0	0	0	0	0	0	0	0	0	0	0	0	0	0	0	0	0	0	0	0	0	0	0	0	0	0	0	0	0	0	0.9070237	0	0	0	0	0	0	0	0	0	0	0	0	0	0	0	0	0	0	0	0	0	0	0	0	0	0	0	0.03018117	0.9982326
TCGA-A3-3331-01A-01W-0886-08	0.028682256	0	0	0	0.019329943	0	0	0	0	0	0	0	0	0	0	0	0	0	0	0	0	0	0	0	0	0	0	0	0	0	0	0	0	0	0	0	0	0	0	0	0	0	0	0	0.91466206	0.0130662285	0	0	0	0	0	0	0	0	0	0	0	0	0	0	0	0	0	0	0	0	0	0	0	0	0	0	0.024259508	0.9476517
TCGA-A3-3346-01A-01D-0966-08	0.018335281	0	0.019745078	0	0.23180443	0	0	0	0	0	0	0	0	0	0	0	0	0	0	0	0	0	0	0	0	0	0	0	0	0	0	0	0	0	0	0	0	0	0	0	0	0	0	0	0.68219405	0.017742824	0	0	0	0	0	0	0	0	0	0	0	0	0	0	0	0	0	0	0	0	0	0	0	0	0	0	0.030178368	0.9897614
TCGA-A3-3347-01A-02D-1386-10	0.025139593	0.017720444	0.48872	0	0.41318733	0	0	0	0	0	0	0	0	0	0	0	0.025169736	0	0	0	0	0	0	0	0	0	0	0	0	0	0	0	0	0	0	0	0	0	0	0	0	0	0	0	0.024293127	0	0	0	0	0	0	0	0	0	0	0	0	0	0	0	0	0	0	0	0	0	0	0	0	0	0	0	0.005769789	0.9999579
TCGA-A3-3358-01A-01D-1534-10	0.01864491	0	0.021234201	0	0.2997448	0	0	0	0	0	0	0	0	0	0	0	0	0	0	0	0	0	0	0	0	0	0	0	0	0	0	0	0	0	0	0	0	0	0	0	0	0	0	0	0.6261587	0	0	0	0	0	0	0	0	0	0	0	0	0	0	0	0	0	0	0	0	0	0	0	0	0	0	0	0.034217358	0.9946337
TCGA-A3-3362-01A-02D-1386-10	0.014175756	0	0	0.024949849	0.31700012	0	0	0	0	0	0	0	0	0	0	0	0	0	0	0.011050758	0	0	0	0	0	0	0	0	0	0	0	0	0	0	0	0	0	0	0	0	0	0	0	0	0.5715252	0.010995423	0	0	0	0	0	0	0	0	0	0	0	0	0	0	0	0	0	0	0	0	0	0	0	0	0	0	0.050302804	0.99943596
TCGA-A3-3365-01A-01D-0966-08	0.019722052	0	0	0	0.31150642	0	0	0	0	0	0	0	0	0	0	0.032686356	0	0	0	0	0	0	0	0	0	0	0	0	0	0	0	0	0	0	0	0	0	0	0	0	0	0	0	0	0.60723	0	0	0	0	0	0	0	0	0	0	0	0	0	0	0	0	0	0	0	0	0	0	0	0	0	0	0	0.028855145	0.98288935
TCGA-A3-3367-01A-02D-1421-08	0.021308972	0.0127807325	0.028962227	0	0.85449743	0	0	0	0	0	0	0	0	0	0	0	0.010488778	0	0	0	0	0	0	0	0	0	0	0	0	0	0	0	0	0.010480699	0	0	0	0	0	0	0	0	0	0	0.027520202	0	0	0	0	0	0	0	0	0	0	0	0	0	0	0	0	0	0	0	0	0	0	0	0	0	0	0	0.033960998	0.9999994
TCGA-A3-3370-01A-02D-1421-08	0.026842304	0	0.010354361	0	0.27378717	0	0	0	0	0	0	0	0	0	0	0	0	0	0	0	0	0	0	0	0	0	0	0	0	0	0	0	0	0	0	0	0	0	0	0	0	0	0	0	0.6659415	0	0	0	0	0	0	0	0	0	0	0	0	0	0	0	0	0	0	0	0	0	0	0	0	0	0	0	0.023074746	0.99996936
TCGA-A3-3373-01A-02D-1421-08	0.022672975	0	0	0	0.12346317	0	0	0	0	0	0	0.19062564	0	0	0	0	0	0	0	0	0	0.012746002	0	0	0	0	0	0	0	0	0	0	0	0	0	0	0	0	0	0	0	0.0102594225	0	0	0.61434644	0	0	0	0	0	0	0	0	0	0	0	0	0	0	0	0	0	0	0	0	0	0	0	0	0	0	0	0.025886416	0.99678624
TCGA-A3-3378-01A-01D-0966-08	0.041928608	0	0.312413	0	0.5631689	0	0	0	0	0	0	0	0	0	0	0	0	0	0	0	0	0	0	0	0	0	0	0	0	0	0	0	0	0	0.012758868	0	0	0	0	0	0	0	0	0	0.03236921	0	0	0	0	0	0	0	0	0	0	0	0	0	0	0	0	0	0	0	0	0	0	0	0	0	0	0	0.037361383	0.98502314
TCGA-A3-3380-01A-01D-0966-08	0	0	0	0	0	0	0	0.019931754	0	0	0	0.09408345	0.094951585	0	0	0	0	0.028031087	0.082085595	0	0	0	0	0.05723992	0	0	0	0	0	0	0	0	0	0	0	0	0	0.12802133	0	0	0	0	0	0	0	0	0	0.06609278	0	0.099329844	0.02916754	0	0	0	0.10095898	0.08549903	0	0	0	0	0	0	0	0.076532334	0	0	0	0.030082958	0	0	0	0	0.00799185	0.43546134
TCGA-A3-3382-01A-01D-0966-08	0.024899319	0	0.111057945	0	0.40975943	0	0	0	0	0	0	0	0	0	0	0	0	0	0	0	0	0	0.018468803	0	0	0	0	0	0	0	0	0	0	0	0	0	0	0	0	0	0	0	0	0	0.27972534	0.08417941	0	0	0	0	0	0	0	0	0	0	0	0	0	0	0	0	0	0	0	0	0	0	0	0	0	0	0.071909726	0.98132503
TCGA-A3-3383-01A-01D-0966-08	0.048125215	0.017453643	0.123884775	0	0.3583807	0	0	0	0	0	0	0	0	0	0	0	0.011014442	0	0	0	0	0	0	0	0	0	0	0	0	0	0	0	0	0	0	0	0	0	0	0	0	0	0	0	0.40140256	0	0	0	0	0	0	0	0	0	0	0	0	0	0	0	0	0	0	0	0	0	0	0	0	0	0	0	0.039738655	0.9842546
TCGA-A3-3385-01A-02D-1421-08	0	0	0	0.057859696	0	0	0	0	0	0	0.12248164	0	0	0	0	0	0.062035248	0	0	0.20511627	0	0	0	0	0	0	0	0	0	0	0	0	0.024335084	0	0.04984442	0	0	0	0	0	0	0	0	0.022527134	0	0.26602152	0	0	0	0	0	0	0	0	0	0	0	0	0.026896825	0	0	0	0	0.043001994	0	0.05743576	0	0	0	0	0	0.0524996	0.009944856	0.31922004
TCGA-A3-3387-01A-01D-1534-10	0.020061485	0	0	0	0.32370973	0	0	0	0	0	0	0.03094633	0	0	0	0	0	0	0	0	0	0	0	0	0	0	0	0	0	0	0	0	0	0	0	0	0	0	0	0	0	0	0	0	0.59947705	0	0	0	0	0	0	0	0	0	0	0	0	0	0	0	0	0	0	0	0	0	0	0	0	0	0	0	0.025805414	0.9354946
TCGA-A3-A6NI-01A-11D-A33K-10	0.044458468	0	0.08100242	0	0.5368437	0	0	0	0	0	0	0	0	0	0	0	0	0	0	0	0	0	0	0	0	0	0	0	0	0	0	0	0	0	0	0	0	0	0	0	0	0	0	0	0.29194173	0	0	0	0	0	0	0	0	0	0	0	0	0	0	0	0	0	0	0	0	0	0	0	0	0	0	0	0.045753717	0.99991846
TCGA-A3-A6NJ-01A-12D-A33K-10	0.018449832	0	0.011103614	0.025038123	0.74961376	0	0	0	0	0	0.013296925	0	0	0	0	0	0	0	0	0	0	0	0	0	0	0	0.022194166	0	0	0	0	0	0	0	0	0	0	0	0	0	0	0	0	0	0.1192935	0	0	0	0	0	0	0	0	0	0	0	0	0	0	0	0	0	0	0	0	0	0	0	0	0	0	0	0.04101008	0.9944397
TCGA-A3-A6NL-01A-11D-A33K-10	0	0	0	0	0	0	0	0	0	0	0	0	0	0	0	0	0	0.2051409	0	0	0	0	0	0	0.3052854	0	0	0	0	0	0	0	0	0	0	0	0	0	0	0	0	0	0.20604876	0	0	0	0	0	0	0	0	0	0.010144196	0.015141869	0	0	0.1957199	0	0	0	0.060894787	0	0	0	0	0	0	0	0	0	0	0	0.0016242266	2.7303187E-07
TCGA-A3-A6NN-01A-12D-A33K-10	0.022733012	0	0	0	0.3024631	0	0	0	0	0	0	0.086386696	0	0	0	0	0	0	0	0	0	0	0	0	0	0	0	0	0	0	0	0	0	0	0	0	0	0	0	0	0	0	0	0	0.5557461	0	0	0	0	0	0	0	0	0	0	0	0	0	0	0	0	0	0	0	0	0	0	0	0	0	0	0	0.032671094	0.97481275
TCGA-A3-A8CQ-01A-11D-A36X-10	0.058998037	0	0	0	0.9014716	0	0	0	0	0	0	0	0	0	0	0	0	0	0	0	0	0	0	0	0	0	0	0	0	0	0	0	0	0	0	0	0	0	0	0	0	0	0	0	0	0	0	0	0	0	0	0	0	0	0	0	0	0	0	0	0	0	0	0	0	0	0	0	0	0	0	0	0.039530337	0.9999684
TCGA-A3-A8OU-01A-11D-A36X-10	0.011360549	0	0.028692542	0.027180009	0.86811614	0	0	0	0	0	0	0	0	0	0	0.016210882	0	0	0	0	0	0	0	0	0	0	0	0	0	0	0	0	0	0	0	0	0	0	0	0	0	0	0	0	0.013536427	0	0	0	0	0	0	0	0	0	0	0	0	0	0	0	0	0	0	0	0	0	0	0	0	0	0	0	0.034903467	0.9891887
TCGA-A3-A8OV-01A-11D-A36X-10	0.0170918	0	0	0	0.07882839	0	0	0	0	0	0	0	0	0	0	0	0	0	0	0	0	0	0	0	0	0	0	0	0	0	0	0	0	0	0	0	0	0	0	0	0	0	0	0	0.86647046	0.010232335	0	0	0	0	0	0	0	0	0	0	0	0	0	0	0	0	0	0	0	0	0	0	0	0	0	0	0.02737701	0.80125105
TCGA-A3-A8OW-01A-11D-A36X-10	0.083834216	0	0.026590155	0	0.83549994	0	0	0	0	0	0	0	0	0	0	0	0	0	0	0	0	0	0	0	0	0	0	0	0	0	0	0	0	0	0	0	0	0	0	0	0	0	0	0	0.01657304	0	0	0	0	0	0	0	0	0	0	0	0	0	0	0	0	0	0	0	0	0	0	0	0	0	0	0	0.037502646	0.99999917
TCGA-A3-A8OX-01A-11D-A36X-10	0.02113941	0.015176095	0.054760806	0.012010934	0.72208184	0	0	0	0	0	0	0	0	0	0	0.015164398	0.015540517	0	0	0	0	0	0	0	0	0	0.011259365	0	0	0	0	0	0	0	0	0	0	0	0	0	0	0	0	0	0.09947631	0	0	0	0	0	0	0	0	0	0	0	0	0	0	0	0	0	0	0	0	0	0	0	0	0	0	0	0.033390403	0.9998989
TCGA-A4-7286-01A-11D-2136-08	0	0.05335007	0	0	0	0	0	0	0	0.03611576	0	0	0	0	0	0	0	0	0	0.10306251	0.05790015	0	0	0	0	0	0.04569577	0.029463459	0	0	0	0	0.07801697	0	0	0	0	0.017178297	0.20154956	0.065166526	0	0	0	0.14957531	0	0	0	0.017428748	0	0	0	0	0	0	0	0	0.030671649	0.018874902	0.08259642	0	0	0	0	0.013353976	0	0	0	0	0	0	0	0	-1.1920929E-07	0.01024104
TCGA-A4-7287-01A-11D-2136-08	0.02821236	0.22631638	0	0	0.3168072	0	0	0	0	0	0	0	0	0	0	0	0.41558897	0	0	0	0	0	0	0	0	0	0	0	0	0	0	0	0	0	0	0	0	0	0	0	0	0	0	0	0	0	0	0	0	0	0	0	0	0	0	0	0	0	0	0	0	0	0	0	0	0	0	0	0	0	0	0	0.013075054	0.9842631
TCGA-A4-7583-01A-11D-2136-08	0	0	0	0	0	0	0	0	0	0	0	0	0.015472518	0	0	0	0	0.07880163	0	0	0	0	0	0	0.22238578	0	0	0	0	0	0	0	0	0	0	0	0	0	0	0	0	0	0	0	0	0	0	0	0	0.65944535	0	0	0	0	0	0	0	0	0	0	0	0	0	0	0	0	0	0	0	0	0	0	0.023894727	1.2814891E-10
TCGA-A4-7732-01A-11D-2136-08	0.03251626	0	0	0	0.7802393	0	0	0	0	0	0	0	0	0	0	0.0136262225	0	0	0	0	0	0	0	0	0	0	0	0	0	0	0	0	0	0.03412035	0	0	0	0	0	0	0	0	0	0	0.105960116	0	0	0	0	0	0	0	0	0	0	0	0	0	0	0	0	0	0	0	0	0	0	0	0	0	0	0	0.033537745	0.9999962
TCGA-A4-7734-01A-11D-2136-08	0.026078891	0	0	0	0.19235218	0	0	0	0	0	0	0	0	0	0	0	0	0	0	0	0	0	0	0	0	0	0	0	0	0	0	0	0	0	0	0	0	0	0	0	0	0	0	0	0.7488858	0	0	0	0	0	0	0	0	0	0	0	0	0	0	0	0	0	0	0	0	0	0	0	0	0	0	0	0.032683134	0.99971706
TCGA-A4-7828-01A-11D-2136-08	0.03214397	0	0	0	0.094475836	0	0	0	0	0	0	0	0	0	0	0	0	0	0	0	0	0	0	0	0	0	0	0	0	0	0	0	0	0	0	0	0	0	0	0	0	0	0	0	0.85716355	0	0	0	0	0	0	0	0	0	0	0	0	0	0	0	0	0	0	0	0	0	0	0	0	0	0	0	0.016216636	0.99896324
TCGA-A4-8098-01A-11D-2396-08	0.022077173	0	0	0	0.23057541	0	0	0	0	0	0	0.01100753	0	0	0	0	0	0	0	0	0	0	0	0	0	0	0	0	0	0	0	0	0	0	0	0	0	0	0	0	0	0	0	0	0.6943703	0.010387546	0	0	0	0	0	0	0	0	0	0	0	0	0	0	0	0	0	0	0	0	0	0	0	0	0	0	0.031582057	0.9988949
TCGA-A4-8310-01A-11D-2396-08	0	0	0	0	0.17141676	0	0	0	0	0	0	0	0	0	0	0.20144872	0	0	0	0	0	0	0	0	0	0	0	0	0	0	0	0	0	0	0	0	0	0	0	0	0	0	0	0	0.5951846	0	0	0	0	0	0	0	0	0	0	0	0	0	0	0	0	0	0	0	0	0	0	0	0	0	0	0	0.031949878	0.9426426
TCGA-A4-8311-01A-11D-2396-08	0.010346227	0	0	0.016617108	0.36558688	0	0	0	0	0	0	0	0	0	0	0.015263539	0	0	0	0.022645144	0	0	0	0	0	0	0	0	0	0	0	0	0	0	0	0	0	0	0	0	0	0	0	0	0.5378396	0	0	0	0	0	0	0	0	0	0	0	0	0	0	0	0	0	0	0	0	0	0	0	0	0	0	0	0.031701505	0.92209417
TCGA-A4-8515-01A-11D-2396-08	0.01523145	0	0	0.01619854	0.39638484	0	0	0	0	0	0	0	0	0	0	0.022714423	0	0	0	0	0	0	0	0	0	0	0	0	0	0	0	0	0	0	0	0	0	0	0	0	0	0	0	0	0.52385587	0	0	0	0	0	0	0	0	0	0	0	0	0	0	0	0	0	0	0	0	0	0	0	0	0	0	0	0.025614858	0.99999356
TCGA-A4-8517-01A-11D-2396-08	0.015076631	0	0	0	0.3104799	0	0	0	0	0	0	0	0	0	0	0	0	0	0	0	0	0	0	0	0	0	0	0	0	0	0	0	0	0	0	0	0	0	0	0	0	0	0	0	0.6195287	0.02181342	0	0	0	0	0	0	0	0	0	0	0	0	0	0	0	0	0	0	0	0	0	0	0	0	0	0	0.03310132	0.9997002
TCGA-A4-A48D-01A-11D-A25F-10	0	0.048332058	0	0	0	0	0	0	0.14150758	0	0	0	0	0	0	0	0.04807084	0	0	0	0	0	0.027885554	0	0	0.02549723	0	0.01574772	0	0	0.03783308	0	0	0	0	0.030378414	0.048886996	0	0.060877398	0	0	0	0	0.0810541	0	0	0	0	0	0	0	0	0	0	0	0	0	0.06871934	0.034882933	0	0	0.2447756	0	0	0	0	0	0	0	0.05795469	0	0	0.027596414	0.0049605267
TCGA-A4-A4ZT-01A-11D-A26P-10	0.020254886	0	0.017675536	0	0.19348957	0	0	0	0	0	0	0	0	0	0	0	0	0	0	0	0	0	0	0	0	0	0	0	0	0	0	0	0	0	0	0	0	0	0	0	0	0	0	0	0.74084616	0	0	0	0	0	0	0	0	0	0	0	0	0	0	0	0	0	0	0	0	0	0	0	0	0	0	0	0.027733862	0.999268
TCGA-A4-A57E-01A-11D-A26P-10	0.03642622	0	0.014675904	0	0.031588264	0	0	0	0	0	0	0	0	0	0	0	0	0	0	0	0	0	0	0	0	0	0	0	0	0	0	0	0	0	0	0	0	0	0	0	0	0	0	0	0.89544344	0	0	0	0	0	0	0	0	0	0	0	0	0	0	0	0	0	0	0	0	0	0	0	0	0	0	0	0.021866202	0.9999912
TCGA-A4-A5XZ-01A-11D-A31X-10	0	0	0	0	0	0	0	0	0	0.026913436	0	0.032469615	0	0	0.03504194	0	0.034868397	0	0	0	0.023081252	0.04381744	0.023316985	0.040034786	0	0.075951986	0	0	0	0.19809279	0	0.08523701	0.049459595	0	0	0	0.055490725	0	0.033977706	0	0.031561308	0	0	0	0	0	0	0	0	0	0	0	0	0	0	0.017975127	0.045808915	0	0.0443314	0	0	0	0.051278427	0	0	0	0	0.038423177	0	0	0	0	0.012867928	0.016722413
TCGA-A4-A5Y0-01A-11D-A31X-10	0.015688647	0	0	0	0.19012353	0	0	0	0	0	0	0	0	0	0	0	0	0	0	0	0	0	0	0	0	0	0	0	0	0	0	0	0	0	0	0	0	0	0	0	0	0	0	0	0.7344291	0.028027348	0	0	0	0	0	0	0	0	0	0	0	0	0	0	0	0	0	0	0	0	0	0	0	0	0	0	0.031731308	0.9745107
TCGA-A4-A5Y1-01A-11D-A28G-10	0.02373531	0	0.038441002	0	0.29702842	0	0	0	0	0	0	0	0	0	0	0	0	0	0	0	0	0	0	0	0	0	0	0	0	0	0	0	0	0	0	0	0	0	0	0	0	0	0	0	0.6153639	0	0	0	0	0	0	0	0	0	0	0	0	0	0	0	0	0	0	0	0	0	0	0	0	0	0	0	0.025431395	0.9997063
TCGA-A4-A772-01A-11D-A33Q-10	0.021576704	0.0107814	0.27639326	0	0.60851246	0	0	0	0	0	0	0	0	0	0	0	0.01233662	0	0	0	0	0	0	0	0	0	0	0	0	0	0	0	0	0	0	0	0	0	0	0	0	0	0	0	0.043820888	0	0	0	0	0	0	0	0	0	0	0	0	0	0	0	0	0	0	0	0	0	0	0	0	0	0	0	0.026578665	0.99064016
TCGA-A4-A7UZ-01A-12D-A34Z-10	0.03245182	0	0	0	0.18722013	0	0	0	0	0	0	0	0	0	0	0	0	0	0	0	0	0	0	0	0	0	0	0	0	0	0	0	0	0	0	0	0	0	0	0	0	0	0	0	0.75062627	0	0	0	0	0	0	0	0	0	0	0	0	0	0	0	0	0	0	0	0	0	0	0	0	0	0	0	0.02970177	0.9996141
TCGA-A5-A0G1-01A-11D-A122-09	0	0	0	0	0	0.1110504	0.020739436	0.031804975	0.040548883	0	0.06790358	0	0.04914997	0.018590488	0	0	0	0.2895922	0.014956215	0	0	0.012242794	0	0.01562428	0	0.019517444	0	0	0	0	0	0	0.030951489	0	0.018163202	0	0.06386192	0.01351357	0	0	0	0	0	0	0	0	0	0	0.0570511	0	0	0	0	0	0	0	0	0	0	0	0	0	0.04225564	0	0	0.028189007	0	0	0	0.016873457	0	0	0.037419915	0.00015681794
TCGA-A5-A0G2-01A-11W-A062-09	0.043232583	0	0	0	0	0.1403144	0.03569668	0	0	0.014998674	0	0	0.10273487	0.06931446	0.061357044	0.013150693	0	0.23602831	0.013013593	0	0	0.011259319	0	0.018431839	0	0.044864886	0	0	0	0	0	0	0.027883148	0	0	0	0.021489982	0.013596304	0	0	0	0	0	0	0	0	0	0	0.018898226	0	0	0	0	0	0	0	0	0	0	0	0	0.026413625	0.06103394	0	0	0	0	0	0	0	0	0	0.026287436	0.0026247767
TCGA-A5-A0G3-01A-11W-A062-09	0	0	0	0	0	0.19096427	0	0	0	0	0	0.026319277	0.025865186	0.031330496	0.03545533	0	0	0.06437852	0	0	0.07145123	0	0	0	0	0	0	0	0	0	0	0	0	0	0.012479792	0	0	0	0	0.093606696	0	0	0	0	0	0	0	0	0	0	0	0	0	0	0.15414964	0	0	0	0	0	0	0	0.13716349	0	0	0	0	0	0.14956392	0	0	0	0.0072721243	0.14598624
TCGA-A5-A0G5-01A-11W-A062-09	0.037314642	0.025737794	0	0	0.30085286	0	0	0	0	0	0	0	0	0	0	0	0.05469199	0	0	0	0	0	0	0	0	0	0	0	0	0	0	0	0	0	0	0	0	0	0	0	0	0	0	0	0.55814004	0	0	0	0	0	0	0	0	0	0	0	0	0	0	0	0	0	0	0	0	0	0	0	0	0	0	0	0.02326262	0.997703
TCGA-A5-A0G9-01A-11W-A062-09	0.078061484	0	0	0	0.63487935	0	0	0	0	0	0.011940716	0	0	0	0	0	0	0	0	0	0	0	0	0	0	0	0	0	0	0	0	0	0	0	0	0	0	0	0	0	0	0.011681132	0	0	0.011688326	0.016952386	0	0	0.2056868	0	0	0	0	0	0	0	0	0	0	0	0	0	0	0	0	0	0	0	0	0	0	0	0.029109776	0.9565844
TCGA-A5-A0GA-01A-11W-A062-09	0.036067232	0	0	0	0.46275178	0.02190228	0	0	0	0	0	0	0	0	0	0	0	0.030786684	0.039010525	0	0	0	0	0	0.01072758	0.034498584	0	0	0	0	0	0	0	0	0	0	0	0	0	0	0	0	0	0	0	0	0	0	0.3426289	0	0	0	0	0	0	0	0	0	0	0	0	0	0	0	0	0	0	0	0	0	0	0	0.021626413	0.93388104
TCGA-A5-A0GB-01A-11W-A062-09	0.03422242	0	0	0	0.39667898	0.019105742	0	0	0	0	0	0	0	0	0	0	0	0.018750396	0.027029367	0	0	0	0	0	0	0.02594808	0	0	0	0	0.025644258	0	0	0	0	0	0	0	0	0	0	0	0	0	0	0	0	0	0.43801713	0	0	0	0	0	0	0	0	0	0	0	0	0	0	0	0	0	0	0	0	0	0	0	0.014603615	0.9856521
TCGA-A5-A0GE-01A-11W-A062-09	0.16150504	0	0	0	0.7496703	0	0	0	0	0	0.05619654	0	0	0	0	0	0	0	0	0	0	0	0	0	0	0	0	0	0	0	0	0	0	0.010558499	0	0	0	0	0	0	0	0	0	0	0	0	0	0	0	0	0	0	0	0	0	0	0	0	0	0	0	0	0	0	0	0	0	0	0	0	0	0	0.022069573	0.5368022
TCGA-A5-A0GH-01A-21W-A062-09	0.056211777	0	0	0	0.5054891	0.017961781	0	0	0	0	0	0	0	0	0	0	0	0.01706367	0.029003253	0	0	0	0	0	0.010025034	0.030070571	0	0	0	0	0.03385694	0	0	0	0	0	0	0	0	0	0	0	0	0	0	0	0	0	0.29096368	0	0	0	0	0	0	0	0	0	0	0	0	0	0	0	0	0	0	0	0	0	0	0	0.009354174	0.99921167
TCGA-A5-A0GI-01A-11W-A062-09	0.033324085	0	0	0	0.5508481	0.015796386	0	0	0	0	0	0	0	0	0	0	0	0.026101343	0.029450538	0	0	0	0	0	0.0127158845	0.04104041	0	0	0	0	0.013236284	0	0	0	0	0	0	0	0	0	0	0	0	0	0	0	0	0	0.2643698	0	0	0	0	0	0	0	0	0	0	0	0	0	0	0	0	0	0	0	0	0	0	0	0.013117194	0.9978079
TCGA-A5-A0GJ-01A-11W-A062-09	0.019412847	0	0.7574155	0	0.16800535	0	0	0	0	0	0	0	0	0	0	0	0	0	0	0	0	0	0	0	0	0	0	0	0	0	0	0	0	0	0	0	0	0	0	0	0	0	0	0	0.020084871	0	0	0	0	0	0	0	0	0	0	0	0	0	0	0	0	0	0	0	0	0	0	0	0	0	0	0	0.035081446	0.9999833
TCGA-A5-A0GM-01A-11W-A062-09	0.23035136	0	0	0	0.6956765	0	0	0	0	0	0	0	0	0	0	0	0	0	0	0	0	0	0.013996427	0	0	0	0	0	0	0	0	0	0	0	0	0	0	0	0	0	0	0	0	0	0	0	0	0	0	0	0	0	0	0	0	0	0	0	0	0	0	0	0	0	0	0	0	0	0	0	0	0	0.059975684	0.99194837
TCGA-A5-A0GN-01A-11W-A062-09	0.20446135	0.027784804	0	0	0.70113415	0	0	0	0	0	0	0	0	0	0	0	0.028444612	0	0	0	0	0	0	0	0	0	0	0	0	0	0	0	0	0	0	0	0	0	0	0	0	0	0	0	0.028632374	0	0	0	0	0	0	0	0	0	0	0	0	0	0	0	0	0	0	0	0	0	0	0	0	0	0	0	0.009542704	0.9999796
TCGA-A5-A0GP-01A-11W-A062-09	0	0	0	0	0.10135052	0	0	0	0	0	0	0	0.57893336	0.18121593	0	0	0	0	0	0	0	0	0	0	0	0	0	0	0	0	0	0	0.118270904	0	0	0	0	0	0	0	0	0	0	0	0	0	0	0	0	0	0	0	0	0	0	0	0	0	0	0	0	0	0	0	0	0	0	0	0	0	0	0	0.02022928	0.99357337
TCGA-A5-A0GQ-01A-11D-A122-09	0.22230786	0.028398529	0.010461466	0	0.68570334	0	0	0	0	0	0	0	0	0	0	0	0.02592	0	0	0	0	0	0.013946237	0	0	0	0	0	0	0	0	0	0	0	0	0	0	0	0	0	0	0	0	0	0.010996765	0	0	0	0	0	0	0	0	0	0	0	0	0	0	0	0	0	0	0	0	0	0	0	0	0	0	0	0.0022657514	0.9999918
TCGA-A5-A0GU-01A-11W-A062-09	0.07873275	0.01334293	0.028516697	0	0.7286188	0	0	0	0	0	0	0	0	0	0	0	0	0	0	0	0	0.01632403	0.011578583	0	0	0	0	0	0	0	0	0	0	0	0	0	0	0	0	0	0	0	0	0	0.073748104	0	0	0	0	0	0	0	0	0	0	0	0	0	0	0	0	0	0	0	0	0	0	0	0	0	0	0	0.04913813	0.5585188
TCGA-A5-A0GV-01A-31W-A062-09	0.011175668	0	0	0	0	0.070506446	0.04760484	0.02236204	0	0	0	0	0.012421201	0	0.06020491	0	0.037912585	0.038688052	0.039540276	0.42939058	0	0	0	0	0	0	0	0	0	0	0	0	0	0	0	0	0	0	0	0	0	0	0.012180858	0	0	0	0	0	0	0	0	0	0	0	0.091143355	0	0	0	0	0.018865706	0	0	0	0	0	0	0	0.033921976	0.06985992	0	0	0	0.0042215586	0.23368303
TCGA-A5-A0GW-01A-11W-A062-09	0.12198021	0	0	0	0.52055013	0.021794174	0	0	0	0	0	0	0	0	0	0	0	0	0.051366556	0	0	0	0	0	0	0.011051251	0	0	0	0	0.107733734	0	0	0	0	0	0	0	0	0	0	0	0	0	0	0	0	0	0.13412637	0	0	0	0	0	0	0	0	0	0	0	0	0	0	0	0	0	0	0	0	0	0	0	0.03139758	0.9030943
TCGA-A5-A0GX-01A-11W-A062-09	0.22487053	0	0	0	0.7265409	0	0	0	0	0	0	0	0	0	0	0	0	0	0	0	0	0	0	0	0	0	0	0	0	0	0	0	0	0	0.014387108	0	0	0	0	0	0	0	0	0	0	0	0	0	0	0	0	0	0	0	0	0	0	0	0	0	0	0	0	0	0	0	0	0	0	0	0	0	0.034201443	0.99995947
TCGA-A5-A0R6-01A-11D-A10B-09	0.121054776	0	0	0	0.38878575	0	0	0	0	0	0	0	0	0	0	0	0	0	0	0	0	0	0	0	0	0	0	0	0	0	0	0	0	0	0	0	0	0	0	0	0	0	0	0	0.47650996	0	0	0	0	0	0	0	0	0	0	0	0	0	0	0	0	0	0	0	0	0	0	0	0	0	0	0	0.013649523	0.99992824
TCGA-A5-A0R7-01A-31D-A10B-09	0.046073135	0	0.014863384	0	0.35457283	0	0	0	0	0	0	0	0	0	0	0	0	0	0	0	0	0	0	0	0	0	0	0	0	0	0	0	0	0	0	0	0	0	0	0	0	0	0	0	0.56951004	0	0	0	0	0	0	0	0	0	0	0	0	0	0	0	0	0	0	0	0	0	0	0	0	0	0	0	0.014980614	0.99995184
TCGA-A5-A0R8-01A-11D-A10B-09	0.15645191	0.019440217	0	0	0	0	0	0.022284782	0.058085654	0	0	0	0	0	0	0	0	0	0	0	0	0	0.12412225	0	0	0.10502814	0.037024025	0	0	0	0	0	0	0.041198034	0.08567628	0	0	0	0.031600494	0	0	0	0	0	0	0	0	0	0	0	0	0	0	0	0	0.08920404	0	0	0.015525784	0	0	0	0.21047561	0	0	0	0	0	0	0	0	0	0.0038827658	0.21337642
TCGA-A5-A0R9-01A-11D-A10B-09	0.304239	0	0	0	0.52212524	0	0	0	0	0	0	0	0	0	0	0	0	0	0	0	0	0	0	0	0	0	0	0	0	0	0	0	0	0	0	0	0	0	0	0	0	0	0	0	0.14436606	0	0	0	0	0	0	0	0	0	0	0	0	0	0	0	0	0	0	0	0	0	0	0	0	0	0	0	0.029269695	0.99959034
TCGA-A5-A0RA-01A-21D-A10B-09	0.22255108	0	0	0	0.702992	0	0	0	0	0	0	0	0	0	0	0	0	0	0	0	0	0	0.05799778	0	0	0	0	0	0	0	0	0	0	0	0	0	0	0	0	0	0	0	0	0	0	0	0	0	0	0	0	0	0	0	0	0	0	0	0	0	0	0	0	0	0	0	0	0	0	0	0	0	0.016459167	0.9998988
TCGA-A5-A0VO-01A-21D-A10G-09	0.23337089	0.036290254	0	0	0.6289952	0	0	0	0	0	0	0	0	0	0	0	0	0	0	0	0	0	0.08021619	0	0	0	0	0	0	0	0	0	0	0	0	0	0	0	0	0	0	0	0	0	0	0	0	0	0	0	0	0	0	0	0	0	0	0	0	0	0	0	0	0	0	0	0	0	0	0	0	0	0.021127522	0.99528706
TCGA-A5-A0VP-01A-21D-A10B-09	0.39445254	0	0	0	0.46575573	0	0	0	0	0	0	0	0	0	0	0	0	0	0	0	0	0	0	0	0	0	0	0	0	0	0	0	0	0	0	0	0	0	0	0	0	0	0	0	0	0	0	0	0.116889596	0	0	0	0	0	0	0	0	0	0	0	0	0	0	0	0	0	0	0	0	0	0	0	0.022902131	0.9811779
TCGA-A5-A0VQ-01A-11D-A10B-09	0.09252986	0	0	0	0.34508505	0.02860506	0	0	0	0	0	0	0	0	0	0	0	0.011933126	0.025302604	0	0	0	0	0	0	0	0	0	0	0	0	0	0	0	0	0	0	0	0	0	0	0	0	0	0	0	0	0	0.47764507	0	0	0	0	0	0	0	0	0	0	0	0	0	0	0	0	0	0	0	0	0	0	0	0.018899262	0.95405364
TCGA-A5-A1OF-01A-11D-A14G-09	0.015372844	0	0	0	0	0.13083477	0	0	0	0.01815054	0	0	0.055478785	0.017010968	0.07856137	0.067260295	0	0.31647316	0.0504421	0	0	0.025527619	0	0.014150489	0.03260377	0.04098969	0	0	0	0	0.013414109	0	0	0	0	0	0	0	0	0	0	0.015092375	0	0	0	0	0	0	0	0	0	0	0	0	0	0	0	0	0	0	0	0.056830026	0	0	0	0	0	0	0	0.012197217	0	0	0.03960991	0.0067301285
TCGA-A5-A1OG-01A-11D-A14G-09	0.024930205	0.024947472	0	0.013877965	0.85580593	0	0	0	0	0	0	0	0	0	0	0	0.018533196	0	0	0.011138301	0	0	0	0	0	0	0	0	0	0	0	0	0	0.012646634	0	0	0	0	0	0	0	0	0	0	0.018997312	0	0	0	0	0	0	0	0	0	0	0	0	0	0	0	0	0	0	0	0	0	0	0	0	0	0	0	0.019122958	0.99994683
TCGA-A5-A1OH-01A-21D-A228-09	0.058862496	0.068435214	0.3558564	0	0.41268706	0	0	0	0	0	0	0	0	0	0	0	0.07947198	0	0	0	0	0	0	0	0	0	0	0	0	0	0	0	0	0	0	0	0	0	0	0	0	0	0	0	0	0	0	0	0	0	0	0	0	0	0	0	0	0	0	0	0	0	0	0	0	0	0	0	0	0	0	0	0.024686813	0.99998033
TCGA-A5-A1OJ-01A-11D-A14G-09	0.15981536	0.010995948	0	0	0	0	0	0	0	0	0	0	0	0.07878823	0	0	0	0	0	0.2387599	0	0	0	0	0	0	0	0	0.11061656	0	0	0	0	0.08841112	0	0	0	0.071857475	0	0	0	0	0.07326377	0	0	0	0	0	0	0	0	0	0	0	0.1075096	0.03902123	0	0	0	0	0	0	0	0	0	0	0	0	0	0	0	0	0.020960808	0.005191025
TCGA-A5-A1OK-01A-11D-A14K-09	0.20558096	0.010417283	0	0	0.7034544	0	0	0	0	0	0	0	0	0	0	0	0	0	0	0	0	0	0.03347146	0	0	0	0	0	0	0	0	0	0	0	0	0	0	0	0	0	0	0	0	0	0.024881145	0	0	0	0	0	0	0	0	0	0	0	0	0	0	0	0	0	0	0	0	0	0	0	0	0	0	0	0.022194803	0.99428576
TCGA-A5-A2K2-01A-11D-A18P-09	0.033222582	0.02829014	0	0	0.29124296	0	0	0	0	0	0	0	0	0	0	0	0.054689333	0	0	0	0	0	0	0	0	0	0	0	0	0	0	0	0	0	0	0	0	0	0	0	0	0	0	0	0.5877255	0	0	0	0	0	0	0	0	0	0	0	0	0	0	0	0	0	0	0	0	0	0	0	0	0	0	0	0.0048294663	0.9997032
TCGA-A5-A2K3-01A-11D-A17W-09	0.4722003	0	0	0	0.34966993	0	0	0	0	0	0	0	0	0	0	0	0	0	0	0	0	0	0	0	0	0	0	0	0	0	0	0	0	0	0	0	0	0	0	0	0	0	0	0	0	0	0	0	0.15232721	0	0	0	0	0	0	0	0	0	0	0	0	0	0	0	0	0	0	0	0	0	0	0	0.025802553	0.76426417
TCGA-A5-A2K4-01A-11D-A18P-09	0.23951687	0	0	0	0.37109077	0	0	0	0	0	0	0.0153939305	0	0	0	0	0	0	0	0	0	0	0	0	0	0	0	0	0	0	0	0	0	0	0	0	0	0	0	0	0	0	0	0	0.36125156	0	0	0	0	0	0	0	0	0	0	0	0	0	0	0	0	0	0	0	0	0	0	0	0	0	0	0	0.012746811	0.9315848
TCGA-A5-A2K5-01A-11D-A17W-09	0	0	0	0	0.04845031	0	0	0	0	0	0	0	0.66099834	0.16381513	0	0	0	0	0	0	0	0	0	0	0	0	0	0	0	0	0	0	0.11086231	0	0	0	0	0	0	0	0	0	0	0	0	0	0	0	0	0	0	0	0	0	0	0	0	0	0	0	0	0	0	0	0	0	0	0	0	0	0	0	0.015873909	0.9994597
TCGA-A5-A2K7-01A-11D-A17W-09	0.11672961	0	0	0	0.44243476	0.045316722	0	0	0	0	0	0	0	0	0	0	0	0.017350804	0.07084095	0	0	0	0	0	0	0	0	0	0	0	0.04887114	0	0	0	0	0	0	0	0	0	0	0	0	0	0	0	0	0	0.23430791	0	0	0	0	0	0	0	0	0	0	0	0	0	0	0	0	0	0	0	0	0	0	0	0.024148107	0.996914
TCGA-A5-A3LO-01A-11D-A228-09	0.036307074	0	0.01258998	0	0.86653703	0	0	0	0	0	0	0	0	0	0	0	0	0	0	0	0	0	0	0	0	0	0	0	0	0	0	0	0	0	0	0	0	0.012057242	0	0	0	0	0	0	0.015111117	0	0	0	0	0	0	0	0	0	0	0	0	0	0	0	0	0	0	0	0	0	0	0	0	0	0	0	0.057397604	0.98232746
TCGA-A5-A3LP-01A-11D-A228-09	0.15875426	0.03706253	0	0	0.24368264	0	0	0	0	0	0	0	0	0	0	0	0.04348546	0	0	0	0	0	0	0	0	0	0	0	0	0	0	0	0	0	0	0	0	0	0	0	0	0	0	0	0.51384705	0	0	0	0	0	0	0	0	0	0	0	0	0	0	0	0	0	0	0	0	0	0	0	0	0	0	0	0.003168106	0.9842503
TCGA-A5-A7WK-01A-11D-A34Q-09	0.07969346	0.048364658	0.010308689	0	0.69308186	0	0	0	0	0	0	0	0	0	0	0	0.10048799	0	0	0	0	0	0	0	0	0	0	0	0	0	0	0	0	0	0	0	0	0	0	0	0	0	0	0	0.045137923	0	0	0	0	0	0	0	0	0	0	0	0	0	0	0	0	0	0	0	0	0	0	0	0	0	0	0	0.022925436	0.9999635
TCGA-A5-AB3J-01A-11D-A403-09	0.23948623	0.02581477	0	0	0.39432016	0	0	0	0	0	0	0	0	0	0	0	0.015515555	0	0	0	0	0	0.012588316	0	0	0	0	0	0	0	0	0	0	0	0	0	0	0	0	0	0	0	0	0	0.30894423	0	0	0	0	0	0	0	0	0	0	0	0	0	0	0	0	0	0	0	0	0	0	0	0	0	0	0	0.0033307672	0.999985
TCGA-A6-2671-01A-01D-1408-10	0.16827479	0	0	0	0	0	0.020021698	0	0	0	0	0.06449213	0.022446793	0	0.025077255	0.050565246	0.023166943	0	0.0416214	0	0	0	0.07719807	0	0	0	0	0	0	0	0	0	0	0	0	0	0	0	0	0	0	0	0	0	0	0.13084449	0.026122771	0	0	0	0	0.07766775	0.010422492	0	0.03294414	0.02396149	0	0.015619315	0	0	0	0	0	0	0	0	0	0.03703981	0	0.13654459	0	0	0.01596886	0.07070161
TCGA-A6-2674-01A-02D-A270-10	0.21765509	0.03534444	0	0	0.27718687	0	0	0	0	0	0	0	0	0	0	0	0.03542795	0	0	0	0	0	0.013737687	0	0	0	0	0	0	0	0	0	0	0	0	0	0	0	0	0	0	0	0	0	0.41412893	0	0	0	0	0	0	0	0	0	0	0	0	0	0	0	0	0	0	0	0	0	0	0	0	0	0	0	0.006519079	0.9998909
TCGA-A6-2675-01A-02D-1719-10	0.2956411	0	0	0	0.66201425	0	0	0	0	0	0	0	0	0	0	0	0	0	0	0	0	0	0.013600728	0	0	0	0	0	0	0	0	0	0	0	0	0	0	0	0	0	0	0	0	0	0	0	0	0	0	0	0	0	0	0	0	0	0	0	0	0	0	0	0	0	0	0	0	0	0	0	0	0	0.028743982	0.999884
TCGA-A6-2677-01A-01D-A270-10	0.26705366	0	0	0	0.43349218	0	0	0	0	0	0	0	0	0	0	0	0	0	0	0	0	0	0	0	0	0	0	0	0	0	0	0	0	0	0	0	0	0	0	0	0	0	0	0	0.2675491	0	0	0	0	0	0	0	0	0	0	0	0	0	0	0	0	0	0	0	0	0	0	0	0	0	0	0	0.031905055	0.9989242
TCGA-A6-2678-01A-01D-1953-10	0.31897208	0	0	0	0.58781046	0	0	0	0	0	0	0	0	0	0	0	0	0	0	0	0	0	0	0	0	0	0	0	0	0	0	0	0	0	0	0	0	0	0	0	0	0	0	0	0.06401967	0	0	0	0	0	0	0	0	0	0	0	0	0	0	0	0	0	0	0	0	0	0	0	0	0	0	0	0.029197812	0.9172194
TCGA-A6-2681-01A-01D-1408-10	0.1876729	0	0	0	0.2844775	0	0	0	0	0	0	0	0	0	0	0	0	0	0	0	0	0	0.036104638	0	0	0	0	0	0	0	0	0	0	0	0	0	0	0	0	0	0	0	0	0	0.45269668	0.013366329	0	0	0	0	0	0	0	0	0	0	0	0	0	0	0	0	0	0	0	0	0	0	0	0	0	0	0.025681973	0.99849784
TCGA-A6-2683-01A-01D-1953-10	0.16924858	0.017794682	0	0	0	0	0	0	0	0	0	0	0	0	0	0	0.037571914	0	0	0	0	0.05537339	0	0.12866499	0	0	0	0.044659022	0	0	0	0	0	0	0	0	0	0	0	0	0	0	0	0	0	0	0.06784088	0	0	0	0	0	0	0	0	0	0	0.067643195	0.025325991	0	0	0	0.13349935	0.0387113	0	0	0	0	0.19803138	0	0	0	0.015635371	0.41127467
TCGA-A6-2684-01A-01D-A270-10	0.3169209	0.016860146	0	0	0.6247939	0	0	0	0	0	0	0	0	0	0	0	0.010669922	0	0	0	0	0	0.015562519	0	0	0	0	0	0	0	0	0	0	0	0	0	0	0	0	0	0	0	0	0	0.011437863	0	0	0	0	0	0	0	0	0	0	0	0	0	0	0	0	0	0	0	0	0	0	0	0	0	0	0	0.003754735	0.9999994
TCGA-A6-2685-01A-01D-1408-10	0.24227503	0.033207137	0	0	0.57951224	0	0	0	0	0	0	0	0	0	0	0	0.024624716	0	0	0	0	0	0.0646971	0	0	0	0	0	0	0	0	0	0	0	0	0	0	0	0	0	0	0	0	0	0.03743029	0	0	0	0	0	0	0	0	0	0	0	0	0	0	0	0	0	0	0	0	0	0	0	0	0	0	0	0.018253505	0.9013751
TCGA-A6-2686-01A-01D-1408-10	0.09199674	0	0	0	0.50336385	0.24163318	0	0	0	0	0	0	0	0	0	0	0	0.059354607	0.04127075	0	0	0	0	0	0.014423386	0	0	0	0	0	0	0	0	0	0	0	0	0	0	0	0	0	0	0	0	0	0	0	0	0	0	0	0	0	0	0	0	0	0	0	0	0	0	0	0	0	0	0	0	0	0	0	0.04795748	0.9552639
TCGA-A6-3807-01A-01W-0995-10	0.088254556	0.141689	0	0	0.6498909	0	0	0	0	0	0	0	0	0	0	0	0.05497866	0	0	0	0	0	0	0	0	0	0	0	0	0	0	0	0	0	0	0	0	0	0	0	0	0	0	0	0.026312256	0	0	0	0	0	0	0	0	0	0	0	0	0	0	0	0	0	0	0	0	0	0	0	0	0	0	0	0.038874626	0.9149131
TCGA-A6-3808-01A-01W-0995-10	0.17912465	0.016291754	0	0	0.66285074	0.012143742	0	0	0	0	0	0	0	0	0	0	0	0	0	0	0	0.012967764	0	0	0	0	0	0	0	0	0	0	0	0	0	0	0	0	0	0	0	0	0	0	0.062214468	0	0	0	0	0	0	0	0	0	0	0	0	0	0	0	0	0	0	0	0	0	0	0	0	0	0	0	0.05440688	0.88241595
TCGA-A6-3809-01A-01D-A270-10	0.0689874	0	0	0	0.524135	0.020998064	0	0	0	0	0	0	0	0	0	0	0	0.011598823	0.1240673	0	0	0	0	0	0.05677978	0.030453164	0	0	0	0	0.08881428	0	0	0	0	0	0	0	0	0	0	0	0	0	0	0	0	0	0.041030154	0	0	0	0	0	0	0	0	0	0	0	0	0	0	0	0	0	0	0	0	0	0	0	0.03313607	0.87335545
TCGA-A6-3810-01A-01D-A270-10	0.20920168	0.029941836	0	0	0.32625243	0	0	0	0	0	0	0	0	0	0	0	0	0	0	0	0	0	0	0	0	0	0	0	0	0	0	0	0	0	0	0	0	0	0	0	0	0	0	0	0.41725475	0	0	0	0	0	0	0	0	0	0	0	0	0	0	0	0	0	0	0	0	0	0	0	0	0	0	0	0.017349362	0.9999919
TCGA-A6-4105-01A-02D-1771-10	0.17210749	0	0	0	0.2984349	0	0	0	0	0	0	0	0	0	0	0	0	0	0	0	0	0	0.017320376	0	0	0	0	0	0	0	0	0	0	0	0	0	0	0	0	0	0	0	0	0	0.4802751	0.011123097	0	0	0	0	0	0	0	0	0	0	0	0	0	0	0	0	0	0	0	0	0	0	0	0	0	0	0.020739019	0.99875784
TCGA-A6-4107-01A-02D-1408-10	0.2617806	0	0	0	0.59563345	0	0	0	0	0	0	0	0	0	0	0	0	0	0	0	0	0	0.06535781	0	0	0	0	0	0	0	0	0	0	0	0	0	0	0	0	0	0	0	0	0	0.01975502	0.019381272	0	0	0	0	0	0	0	0	0	0	0	0	0	0	0	0	0	0	0	0	0	0	0	0	0	0	0.038091898	0.6946214
TCGA-A6-5656-01A-21D-A270-10	0.3371469	0	0	0	0.57324106	0	0	0	0	0	0	0	0	0	0	0	0	0	0	0	0	0	0.07337604	0	0	0	0	0	0	0	0	0	0	0	0	0	0	0	0	0	0	0	0	0	0	0	0	0	0	0	0	0	0	0	0	0	0	0	0	0	0	0	0	0	0	0	0	0	0	0	0	0	0.016235948	0.9987042
TCGA-A6-5657-01A-01D-1650-10	0.23591661	0.022625962	0	0	0.23862116	0	0	0	0	0	0	0	0	0	0	0	0	0	0	0	0	0	0.048481315	0	0	0	0	0	0	0	0	0	0	0	0	0	0	0	0	0	0	0	0	0	0.43100348	0	0	0	0	0	0	0	0	0	0	0	0	0	0	0	0	0	0	0	0	0	0	0	0	0	0	0	0.02335143	0.9946544
TCGA-A6-5659-01A-01D-A270-10	0.21791483	0	0	0	0.60763454	0	0	0	0	0	0	0	0	0	0	0	0	0	0	0	0	0	0.14902338	0	0	0	0	0	0	0	0	0	0	0	0	0	0	0	0	0	0	0	0	0	0	0	0	0	0	0	0	0	0	0	0	0	0	0	0	0	0	0	0	0	0	0	0	0	0	0	0	0	0.025427222	0.9980653
TCGA-A6-5660-01A-01D-1650-10	0.26167196	0.020021914	0	0	0.6816705	0	0	0	0	0	0	0	0	0	0	0	0.020967914	0	0	0	0	0	0	0	0	0	0	0	0	0	0	0	0	0	0	0	0	0	0	0	0	0	0	0	0	0	0	0	0	0	0	0	0	0	0	0	0	0	0	0	0	0	0	0	0	0	0	0	0	0	0	0	0.015667737	0.9962781
TCGA-A6-5661-01A-01D-1650-10	0.25572902	0	0	0	0.4209268	0	0	0	0	0	0	0	0	0	0	0	0	0	0.056269992	0	0	0	0	0	0	0	0	0	0	0	0	0	0	0	0	0	0	0	0	0	0	0	0	0	0	0	0	0	0.23988971	0	0	0	0	0	0	0	0	0	0	0	0	0	0	0	0	0	0	0	0	0	0	0	0.027184486	0.9719963
TCGA-A6-5664-01A-21D-1835-10	0.14145216	0	0	0	0	0	0	0	0	0.13137907	0	0	0.061597604	0	0	0.12074103	0	0	0	0	0.10088885	0	0	0.039562553	0	0	0	0	0	0	0	0	0.05609198	0.034332246	0	0	0	0.017672779	0	0	0	0	0	0	0	0	0	0	0	0	0	0	0	0	0.022312948	0.011207889	0	0	0	0	0	0.16991222	0	0	0	0	0	0.011362406	0	0.068765864	0	0	0.012720406	0.15137401
TCGA-A6-5665-01A-01D-1650-10	0.110732876	0	0	0	0	0.082797475	0	0	0	0.020861233	0	0	0	0	0	0	0	0.038478494	0.061907947	0	0	0.013529093	0	0	0.09088846	0.18282162	0	0	0	0	0.13999766	0	0	0	0	0	0.031210467	0	0	0	0	0	0	0	0	0	0.08982045	0.0114143	0	0	0	0	0	0	0	0	0	0	0.086871326	0	0	0	0	0	0	0	0	0	0	0	0	0	0.038668573	0.027075784
TCGA-A6-5666-01A-01D-1650-10	0.28036657	0	0	0	0	0	0	0	0	0.01037354	0	0	0.028000148	0.066698104	0	0	0.013497226	0.024744755	0	0.056984786	0.013571637	0.04934845	0	0	0.015482779	0	0	0	0	0	0	0	0	0.05774473	0	0	0	0	0	0	0.10111209	0	0	0	0	0	0	0.016523674	0	0	0.081061766	0	0	0	0	0	0	0	0	0.028478067	0.027839374	0.09765241	0.023998527	0	0	0	0	0	0	0	0	0	0.006521344	0.15071684
TCGA-A6-5667-01A-21D-1719-10	0.24098046	0.020315219	0	0	0.6865906	0	0	0	0	0	0	0	0	0	0	0	0	0	0	0	0	0	0.015164033	0	0	0	0	0	0	0	0	0	0	0	0	0	0	0	0	0	0	0	0	0	0	0	0	0	0	0	0	0	0	0	0	0	0	0	0	0	0	0	0	0	0	0	0	0	0	0	0	0	0.036949694	0.9998349
TCGA-A6-6137-01A-11D-1771-10	0.28358284	0	0	0	0.5565228	0	0	0	0	0	0	0	0	0	0	0	0	0	0	0	0	0	0	0	0	0	0	0	0	0	0	0	0	0	0	0	0	0	0	0	0	0	0	0	0.12106245	0	0	0	0	0	0	0	0	0	0	0	0	0	0	0	0	0	0	0	0	0	0	0	0	0	0	0	0.03883195	0.51941085
TCGA-A6-6142-01A-11D-1771-10	0.0510736	0	0	0	0	0.037919402	0.016596422	0	0	0.0608483	0	0.03275352	0	0	0	0.05597255	0.018944656	0	0	0	0	0	0	0	0	0.013754186	0	0	0	0	0	0.014767572	0	0.01018862	0	0	0	0	0	0	0	0	0	0	0	0	0	0	0	0	0	0	0	0	0	0.070171915	0.017703937	0	0	0	0	0.3871028	0	0	0	0	0	0	0.092925616	0.10122363	0	0	0.018053234	0.00076696055
TCGA-A6-6648-01A-11D-1771-10	0.19670582	0	0	0	0.51325303	0	0	0	0	0	0	0	0	0	0	0	0	0	0	0	0	0	0	0	0	0	0	0	0	0	0	0	0	0	0	0	0	0	0	0	0	0	0	0	0.2692727	0	0	0	0	0	0	0	0	0	0	0	0	0	0	0	0	0	0	0	0	0	0	0	0	0	0	0	0.020768404	0.9997869
TCGA-A6-6649-01A-11D-1771-10	0.26933244	0.01834637	0	0	0.28489676	0	0	0	0	0	0	0	0	0	0	0	0	0	0	0	0	0	0	0	0	0	0	0	0	0	0	0	0	0	0	0	0	0	0	0	0	0	0	0	0.4055971	0	0	0	0	0	0	0	0	0	0	0	0	0	0	0	0	0	0	0	0	0	0	0	0	0	0	0	0.02182734	0.9999896
TCGA-A6-6651-01A-21D-1835-10	0.12892531	0.017005036	0	0	0.7804476	0	0	0	0	0	0	0	0	0	0	0	0.013015401	0	0	0	0	0	0.024520582	0	0	0	0	0	0	0	0	0	0	0	0	0	0	0	0	0	0	0	0	0	0.012361275	0	0	0	0	0	0	0	0	0	0	0	0	0	0	0	0	0	0	0	0	0	0	0	0	0	0	0	0.023724794	0.9999994
TCGA-A6-6652-01A-11D-1771-10	0.21422446	0.014623763	0	0	0.6282108	0	0	0	0	0	0	0	0	0	0	0	0	0	0	0	0	0	0.026021538	0	0	0	0	0	0	0	0	0	0	0	0	0	0	0	0	0	0	0	0	0	0.07425388	0	0	0	0	0	0	0	0	0	0	0	0	0	0	0	0	0	0	0	0	0	0	0	0	0	0	0	0.0426656	0.99981564
TCGA-A6-6654-01A-21D-1835-10	0.40661347	0.022371104	0	0	0.520851	0	0	0	0	0	0	0	0	0	0	0	0	0	0	0	0	0	0.025132196	0	0	0	0	0	0	0	0	0	0	0	0	0	0	0	0	0	0	0	0	0	0	0	0	0	0	0	0	0	0	0	0	0	0	0	0	0	0	0	0	0	0	0	0	0	0	0	0	0	0.025032222	0.82683766
TCGA-A6-6781-01A-22D-A270-10	0.3329118	0	0	0	0.4007331	0.1971036	0	0	0	0	0	0	0	0	0	0	0	0	0.02452504	0	0	0	0	0	0	0	0	0	0	0	0	0	0	0	0	0	0	0	0	0	0	0	0	0	0	0	0	0	0.020764764	0	0	0	0	0	0	0	0	0	0	0	0	0	0	0	0	0	0	0	0	0	0	0	0.023961663	0.8921926
TCGA-A6-6782-01A-11D-1835-10	0.1329576	0	0	0	0.12262325	0	0	0	0	0	0	0	0	0	0	0	0	0	0	0	0	0	0.05376124	0	0	0	0	0	0	0	0	0	0	0	0	0	0	0	0	0	0	0	0	0	0.6096564	0.053640936	0	0	0	0	0	0	0	0	0	0	0	0	0	0	0	0	0	0	0	0	0	0	0	0	0	0	0.027360559	0.99980134
TCGA-A6-A565-01A-31D-A28G-10	0.09703389	0	0	0	0.46337575	0.030131092	0	0	0	0	0	0	0	0	0	0	0	0.011845214	0.08981514	0	0	0	0	0	0.013926895	0.018260878	0	0	0	0	0.1066452	0	0	0	0	0	0	0	0	0	0	0	0	0	0	0	0	0	0.15970485	0	0	0	0	0	0	0	0	0	0	0	0	0	0	0	0	0	0	0	0	0	0	0	0.009261131	0.9470998
TCGA-A6-A566-01A-11D-A28G-10	0.2520133	0	0	0	0.30159366	0	0	0	0	0	0	0	0	0	0	0	0	0	0	0	0	0	0.14238642	0	0	0	0	0	0	0	0	0	0	0	0	0	0	0	0	0	0	0	0	0	0.2832832	0	0	0	0	0	0	0	0	0	0	0	0	0	0	0	0	0	0	0	0	0	0	0	0	0	0	0	0.020723343	0.99925464
TCGA-A6-A567-01A-31D-A28G-10	0.26257864	0	0	0	0.6556592	0	0	0	0	0	0	0	0	0	0	0	0	0	0	0	0	0	0.0607073	0	0	0	0	0	0	0	0	0	0	0	0	0	0	0	0	0	0	0	0	0	0	0	0	0	0	0	0	0	0	0	0	0	0	0	0	0	0	0	0	0	0	0	0	0	0	0	0	0	0.021054864	0.99991584
TCGA-A6-A56B-01A-31D-A28G-10	0.28390697	0	0	0	0.2025783	0	0	0	0	0	0	0	0	0	0	0	0	0	0	0	0	0	0	0	0	0	0	0	0	0	0	0	0	0	0	0	0	0	0	0	0	0	0	0	0.5060791	0	0	0	0	0	0	0	0	0	0	0	0	0	0	0	0	0	0	0	0	0	0	0	0	0	0	0	0.0074356794	0.99922395
TCGA-A7-A0CD-01A-11W-A019-09	0.12483734	0	0	0	0	0	0	0	0	0	0.110582	0	0	0	0	0	0	0	0	0	0	0	0	0	0	0	0.033295333	0	0	0	0	0	0	0	0	0	0.70206964	0	0	0	0	0	0	0	0	0	0	0	0	0	0	0	0.013711349	0	0	0	0	0	0	0	0	0	0	0	0	0	0	0	0	0	0	0	0.01550436	0.024153912
TCGA-A7-A0CE-01A-11W-A019-09	0.018354079	0.012970343	0.75182873	0	0.12534703	0	0	0	0	0	0	0	0	0	0	0	0	0	0	0	0	0	0	0	0	0	0	0	0	0	0	0	0	0	0	0	0	0	0	0	0	0	0	0	0.040327396	0	0	0	0	0	0	0	0	0	0	0	0	0	0	0	0	0	0.012492279	0	0	0	0	0	0	0	0	0	0.038680077	0.6448159
TCGA-A7-A0CG-01A-11W-A019-09	0.12646483	0.12907276	0	0	0.5404714	0	0	0	0	0	0	0	0	0	0	0	0.10750222	0	0	0	0	0	0	0	0	0	0	0	0	0	0	0	0	0	0	0	0	0	0	0	0	0	0	0	0.08592189	0	0	0	0	0	0	0	0	0	0	0	0	0	0	0	0	0	0	0	0	0	0	0	0	0	0	0	0.01056695	0.9998987
TCGA-A7-A0CH-01A-21W-A019-09	0.07174267	0.06806571	0	0	0.73842317	0	0.016115682	0	0	0	0	0	0	0	0	0	0.021817893	0	0	0	0	0	0	0	0	0	0	0	0	0	0	0	0	0	0	0	0	0	0	0	0	0	0	0	0.025647257	0	0	0	0	0	0	0	0	0	0	0	0	0	0	0	0	0	0	0	0	0	0	0	0	0	0	0	0.058187604	0.99988055
TCGA-A7-A0CJ-01A-21W-A019-09	0.107286766	0.018939294	0.26981217	0	0.51516855	0	0	0	0	0	0	0	0	0	0	0	0.019645592	0	0	0	0	0	0	0	0	0	0	0	0	0	0	0	0	0	0	0	0	0	0	0	0	0	0	0	0.05023816	0	0	0	0	0	0	0	0	0	0	0	0	0	0	0	0	0	0	0	0	0	0	0	0	0	0	0	0.018909514	0.99998915
TCGA-A7-A0DA-01A-31D-A10Y-09	0.022414777	0	0.29128435	0	0.054983657	0	0	0	0	0	0	0	0	0	0	0	0.011106527	0	0	0	0	0	0	0	0	0	0	0	0	0	0	0	0	0	0	0	0	0	0	0	0	0	0	0	0.590864	0.010880317	0	0	0	0	0	0	0	0	0	0	0	0	0	0	0	0	0	0	0	0	0	0	0	0	0	0	0.018466413	0.9945798
TCGA-A7-A0DB-01A-11D-A272-09	0.022182941	0.18045127	0	0	0.56969625	0	0	0	0	0	0	0	0	0	0	0	0.19404967	0	0	0	0	0	0.013487967	0	0	0	0	0	0	0	0	0	0	0	0	0	0	0	0	0	0	0	0	0	0	0	0	0	0	0	0	0	0	0	0	0	0	0	0	0	0	0	0	0	0	0	0	0	0	0	0	0	0.020131886	0.98695195
TCGA-A7-A13D-01A-13D-A272-09	0.030023357	0	0	0	0.20683187	0	0	0	0	0	0	0	0	0	0	0	0.019351352	0	0	0	0	0	0	0	0	0	0	0	0	0	0	0	0	0	0	0	0	0	0	0	0	0	0	0	0.7200371	0	0	0	0	0	0	0	0	0	0	0	0	0	0	0	0	0	0	0	0	0	0	0	0	0	0	0	0.023756325	0.9540932
TCGA-A7-A13E-01A-11D-A272-09	0.2919412	0.01058521	0	0	0.54135156	0	0	0	0	0	0	0	0	0	0	0	0	0	0	0	0	0	0.022613192	0	0	0	0	0	0	0	0	0	0	0	0	0	0	0	0	0	0	0	0	0	0.11610841	0	0	0	0	0	0	0	0	0	0	0	0	0	0	0	0	0	0	0	0	0	0	0	0	0	0	0	0.017400444	0.9999682
TCGA-A7-A13F-01A-11D-A12Q-09	0.07817338	0.02038836	0.035121392	0	0.703754	0	0	0	0	0	0	0	0	0	0	0	0.017615575	0	0	0	0	0	0	0	0	0	0	0	0	0	0	0	0	0	0	0	0	0	0	0	0	0	0	0	0.13183898	0	0	0	0	0	0	0	0	0	0	0	0	0	0	0	0	0	0	0	0	0	0	0	0	0	0	0	0.013108313	0.9999988
TCGA-A7-A13G-01A-11D-A13L-09	0.044600148	0.050801855	0.061934926	0	0.7563434	0	0	0	0	0	0	0	0	0	0	0	0.017500926	0	0	0	0	0	0	0	0	0	0	0	0	0	0	0	0	0	0.023581425	0	0	0	0	0	0	0	0	0	0	0	0	0	0	0	0	0	0	0	0	0	0	0	0	0	0	0	0	0	0	0	0	0	0	0	0	0	0.045237303	0.9074231
TCGA-A7-A26E-01A-11D-A272-09	0.14716299	0.20650429	0	0	0.53489345	0	0.02641695	0	0	0	0	0	0	0	0	0	0.045601327	0	0	0	0	0	0	0	0	0	0	0	0	0	0	0	0	0	0	0	0	0	0	0	0	0	0	0	0	0	0	0	0	0	0	0	0	0	0	0	0	0	0	0	0	0	0	0	0	0	0	0	0	0	0	0	0.039421022	0.7039657
TCGA-A7-A26F-01A-21D-A167-09	0.20308842	0.03430339	0	0	0.56498414	0	0	0	0	0	0	0	0	0	0	0	0.024662994	0	0	0	0	0	0.07175501	0	0	0	0	0	0	0	0	0	0	0	0	0	0	0	0	0	0	0	0	0	0.08450474	0	0	0	0	0	0	0	0	0	0	0	0	0	0	0	0	0	0	0	0	0	0	0	0	0	0	0	0.01670134	0.986978
TCGA-A7-A26G-01A-21D-A167-09	0.027921991	0.061741967	0.015592293	0.12250477	0.4290364	0	0	0	0	0	0	0	0	0	0	0	0.07999915	0	0	0	0	0	0	0	0	0	0	0	0	0	0	0	0	0	0	0	0	0	0	0	0	0	0	0	0.23940367	0	0	0	0	0	0	0	0	0	0	0	0	0	0	0	0	0	0	0	0	0	0	0	0	0	0	0	0.023799717	0.9999989
TCGA-A7-A26H-01A-11D-A167-09	0.029773494	0.3102718	0	0	0.07786111	0	0	0	0	0	0	0	0	0	0	0	0.36588442	0	0	0	0	0	0	0	0	0	0	0	0	0	0	0	0	0	0	0	0	0	0	0	0	0	0	0	0.21468619	0	0	0	0	0	0	0	0	0	0	0	0	0	0	0	0	0	0	0	0	0	0	0	0	0	0	0	0.0015229583	0.9999919
TCGA-A7-A26I-01A-11D-A167-09	0.033049107	0.029828405	0.48002294	0	0.4044707	0	0	0	0	0	0	0	0	0	0	0	0.022311272	0	0	0	0	0	0	0	0	0	0	0	0	0	0	0	0	0	0	0	0	0	0	0	0	0	0	0	0.015342509	0	0	0	0	0	0	0	0	0	0	0	0	0	0	0	0	0	0	0	0	0	0	0	0	0	0	0	0.014975071	0.9866549
TCGA-A7-A26J-01A-11D-A272-09	0.060724173	0.018070498	0	0	0	0	0	0	0	0	0	0	0.035663392	0	0.049260303	0	0.0968579	0	0	0	0	0	0	0.066041596	0	0	0	0	0	0	0	0	0	0.14715275	0	0	0	0	0	0	0	0	0	0	0	0	0	0	0	0	0	0	0	0	0.2383113	0	0	0	0	0	0	0	0.25954357	0	0.025663745	0	0	0	0	0	0	0	0.0027107	0.041874073
TCGA-A7-A2KD-01A-31D-A21Q-09	0.08889928	0.017974734	0.01064217	0	0.44037244	0	0	0	0	0	0	0	0	0	0	0	0	0	0	0	0	0	0	0	0	0	0	0	0	0	0	0	0	0	0	0	0	0	0	0	0	0	0	0	0.3929523	0	0	0	0	0	0	0	0	0	0	0	0	0	0	0	0	0	0	0	0	0	0	0	0	0	0	0	0.04915911	0.99851054
TCGA-A7-A425-01A-11D-A243-09	0.23371455	0	0.010191062	0	0.6645037	0	0	0	0	0	0.026412921	0	0	0	0	0	0	0	0	0	0	0	0.016088713	0	0	0	0	0	0	0	0	0	0	0	0	0	0	0	0	0	0	0	0	0	0.01570422	0	0	0	0	0	0	0	0	0	0	0	0	0	0	0	0	0	0.017084038	0	0	0	0	0	0	0	0	0	0.016300797	0.9999378
TCGA-A7-A4SC-01A-12D-A25Q-09	0.20098415	0.04066257	0	0	0.5325652	0	0	0	0	0	0	0	0	0	0	0	0.018824188	0	0	0	0	0.012029927	0.056442373	0	0	0	0	0	0	0	0	0	0	0	0	0	0	0	0	0	0	0	0	0	0.09788798	0.015002226	0	0	0	0	0	0	0	0	0	0	0	0	0	0	0	0	0	0	0	0	0	0	0	0	0	0	0.025601387	0.91802925
TCGA-A7-A4SD-01A-11D-A25Q-09	0.06177119	0	0	0	0.31408647	0	0	0	0	0	0	0	0	0	0	0	0	0	0	0	0	0.012583042	0	0	0	0	0	0	0	0	0	0	0	0	0	0	0	0	0	0	0	0	0	0	0.5753751	0	0	0	0	0	0	0	0	0	0	0	0	0	0	0	0	0	0	0	0	0	0	0	0	0	0	0	0.03618425	0.9999988
TCGA-A7-A4SE-01A-11D-A25Q-09	0.015458327	0.043629188	0.747538	0	0.11222537	0	0	0	0	0	0	0	0	0	0	0	0.07531251	0	0	0	0	0	0	0	0	0	0	0	0	0	0	0	0	0	0	0	0	0	0	0	0	0	0	0	0	0	0	0	0	0	0	0	0	0	0	0	0	0	0	0	0	0	0	0	0	0	0	0	0	0	0	0	0.0058366656	0.99202603
TCGA-A7-A56D-01A-11D-A27P-09	0.026857948	0.3685323	0	0	0.33113828	0	0	0	0	0	0	0	0	0	0	0	0.26833564	0	0	0	0	0	0	0	0	0	0	0	0	0	0	0	0	0	0	0	0	0	0	0	0	0	0	0	0	0	0	0	0	0	0	0	0	0	0	0	0	0	0	0	0	0	0	0	0	0	0	0	0	0	0	0	0.005135894	0.9983333
TCGA-A7-A5ZV-01A-11D-A28B-09	0.035125088	0	0	0	0.07687002	0	0	0	0	0	0	0	0	0	0	0	0.01710935	0	0	0	0	0	0	0	0	0	0	0	0	0	0	0	0	0	0	0	0	0	0	0	0	0	0	0	0.8366209	0	0	0	0	0	0	0	0	0	0	0	0	0	0	0	0	0	0	0	0	0	0	0	0	0	0	0	0.034274638	0.9999505
TCGA-A7-A5ZX-01A-12D-A29N-09	0.041878194	0.019090058	0.014658143	0	0.80445033	0	0	0	0	0	0	0	0	0	0	0	0.011465892	0	0	0	0	0	0.0134868035	0	0	0	0	0	0	0	0	0	0	0	0	0	0	0	0	0	0	0	0	0	0.04992963	0	0	0	0	0	0	0	0	0	0	0	0	0	0	0	0	0	0	0	0	0	0	0	0	0	0	0	0.045040965	0.99639374
TCGA-A7-A6VV-01A-22D-A33E-09	0.11996318	0.030841516	0.07903176	0	0.66335243	0	0	0	0	0	0	0	0	0	0	0	0.026376786	0	0	0	0	0	0.035738267	0	0	0	0	0	0	0	0	0	0	0	0.012025331	0	0	0	0	0	0	0	0	0	0.021965459	0	0	0	0	0	0	0	0	0	0	0	0	0	0	0	0	0	0	0	0	0	0	0	0	0	0	0	0.010705292	0.99990714
TCGA-A7-A6VW-01A-21D-A33E-09	0.034380764	0	0.38947672	0	0.44110626	0	0	0	0	0	0	0	0	0	0	0	0	0	0	0	0	0	0	0	0	0	0	0	0	0	0	0	0	0	0	0	0	0	0	0	0	0.011750107	0	0	0.021301202	0.034020502	0	0	0	0	0	0	0	0	0	0	0	0	0	0	0	0	0	0	0	0	0	0	0	0	0	0	0.067964494	0.9999826
TCGA-A7-A6VX-01A-12D-A33E-09	0.027656464	0.055657268	0	0	0.19972716	0	0	0	0	0	0	0	0	0	0	0	0.07170733	0	0	0	0	0	0	0	0	0	0	0	0	0	0	0	0	0	0	0	0	0	0	0	0	0	0	0	0.62400454	0	0	0	0	0	0	0	0	0	0	0	0	0	0	0	0	0	0	0	0	0	0	0	0	0	0	0	0.021247208	0.9896339
TCGA-A7-A6VY-01A-12D-A33E-09	0.021049058	0.024676079	0.56908107	0	0.3100163	0	0	0	0	0	0	0	0	0	0	0	0.04256391	0	0	0	0	0	0	0	0	0	0	0	0	0	0	0	0	0	0	0	0	0	0	0	0	0	0	0	0.014917123	0	0	0	0	0	0	0	0	0	0	0	0	0	0	0	0	0	0	0	0	0	0	0	0	0	0	0	0.0176965	0.991121
TCGA-A8-A06N-01A-11W-A019-09	0.2145281	0	0	0	0.26248208	0	0	0	0	0	0	0	0	0	0	0	0	0	0	0	0	0	0.021497736	0	0	0	0	0	0	0	0	0	0	0	0	0	0	0	0	0	0	0	0	0	0.48730072	0	0	0	0	0	0	0	0	0	0	0	0	0	0	0	0	0	0	0	0	0	0	0	0	0	0	0	0.014191389	0.999997
TCGA-A8-A06O-01A-11W-A019-09	0.19940497	0	0	0	0.26531768	0	0	0	0	0	0	0	0	0	0	0	0	0	0	0	0	0	0	0	0	0	0	0	0	0	0	0	0	0	0	0	0	0	0	0	0	0	0	0	0.51643074	0	0	0	0	0	0	0	0	0	0	0	0	0	0	0	0	0	0	0	0	0	0	0	0	0	0	0	0.018846631	0.9999727
TCGA-A8-A06P-01A-11W-A019-09	0.06497945	0.016332284	0	0	0.29972163	0	0	0	0	0	0	0	0	0	0	0	0	0	0	0	0	0.013115307	0	0	0	0	0	0	0	0	0	0	0	0	0	0	0	0	0	0	0	0	0	0	0.55336356	0	0	0	0	0	0	0	0	0	0	0	0	0	0	0	0	0	0	0	0	0	0	0	0	0	0	0	0.05248785	0.99879175
TCGA-A8-A06Q-01A-11W-A050-09	0	0.49426976	0	0	0.08907905	0	0	0	0	0	0	0	0	0	0	0	0.40637985	0	0	0	0	0	0	0	0	0	0	0	0	0	0	0	0	0	0	0	0	0	0	0	0	0	0	0	0	0	0	0	0	0	0	0	0	0	0	0	0	0	0	0	0	0	0	0	0	0	0	0	0	0	0	0	0.010271311	0.99968076
TCGA-A8-A06R-01A-11D-A015-09	0.06894764	0.070422865	0.01281501	0	0.7952318	0	0	0	0	0	0	0	0	0	0	0	0.029789245	0	0	0	0	0	0	0	0	0	0	0	0	0	0	0	0	0	0	0	0	0	0	0	0	0	0	0	0	0	0	0	0	0	0	0	0	0	0	0	0	0	0	0	0	0	0	0	0	0	0	0	0	0	0	0	0.022793412	0.9997422
TCGA-A8-A06T-01A-11W-A019-09	0.023276264	0.05173217	0.025459956	0	0.8323929	0	0	0	0	0	0	0	0	0	0	0	0.04219116	0	0	0	0	0	0	0	0	0	0	0	0	0	0	0	0	0	0	0	0	0	0	0	0	0	0	0	0.0135003915	0	0	0	0	0	0	0	0	0	0	0	0	0	0	0	0	0	0	0	0	0	0	0	0	0	0	0	0.011447191	0.999413
TCGA-A8-A06U-01A-11W-A019-09	0.04801303	0.02250987	0	0	0.2710779	0	0	0	0	0	0	0	0	0	0	0	0.035988577	0	0	0	0	0	0	0	0	0	0	0	0	0	0	0	0	0	0	0	0	0	0	0	0	0	0	0	0.6126466	0	0	0	0	0	0	0	0	0	0	0	0	0	0	0	0	0	0	0	0	0	0	0	0	0	0	0	0.009764075	0.9999716
TCGA-A8-A06X-01A-21W-A019-09	0.02704379	0	0.7296325	0	0.032469004	0	0	0	0	0	0.01608803	0	0	0	0	0	0	0	0	0	0	0	0.018670553	0	0	0	0	0	0	0	0	0	0	0	0	0	0	0	0	0	0	0	0	0	0.14745322	0	0	0	0	0	0	0	0	0	0	0	0	0	0	0	0	0	0	0	0	0	0	0	0	0	0	0	0.028642893	0.9703437
TCGA-A8-A06Y-01A-21W-A019-09	0.037726	0.013368104	0	0	0.21697986	0	0	0	0	0	0	0	0	0	0	0	0.012208423	0	0	0	0	0	0	0	0	0	0	0	0	0	0	0	0	0	0	0	0	0	0	0	0	0	0	0	0.69844544	0	0	0	0	0	0	0	0	0	0	0	0	0	0	0	0	0	0	0	0	0	0	0	0	0	0	0	0.021272182	0.99997497
TCGA-A8-A06Z-01A-11W-A019-09	0.03398783	0	0	0	0.15366907	0	0	0	0	0	0	0	0	0	0	0	0	0	0	0	0	0	0	0	0	0	0	0	0	0	0	0	0	0	0	0	0	0	0	0	0	0	0	0	0.7828416	0	0	0	0	0	0	0	0	0	0	0	0	0	0	0	0	0	0	0	0	0	0	0	0	0	0	0	0.029501498	0.99995315
TCGA-A8-A075-01A-11D-A099-09	0.03541873	0.11292594	0.45913592	0	0.28935257	0	0	0	0	0	0	0	0	0	0	0	0.06816972	0	0	0	0	0	0	0	0	0	0	0	0	0	0	0	0	0	0	0	0	0	0	0	0	0	0	0	0	0	0	0	0	0	0	0	0	0	0	0	0	0	0	0	0	0	0	0	0	0	0	0	0	0	0	0	0.034997106	0.99987113
TCGA-A8-A076-01A-21W-A019-09	0.1823563	0.036902454	0.01357895	0	0.5535754	0	0	0	0	0	0	0	0	0	0	0	0.046427608	0	0	0	0	0	0.016966438	0	0	0	0	0	0	0	0	0	0	0	0	0	0	0	0	0	0	0	0	0	0.14003836	0	0	0	0	0	0	0	0	0	0	0	0	0	0	0	0	0	0	0	0	0	0	0	0	0	0	0	0.010154486	0.99931693
TCGA-A8-A079-01A-21W-A019-09	0.1660712	0.012107051	0	0	0.23105901	0	0	0	0	0	0	0	0	0	0	0	0	0	0	0	0	0	0.016052041	0	0	0	0	0	0	0	0	0	0	0	0	0	0	0	0	0	0	0	0	0	0.5542051	0	0	0	0	0	0	0	0	0	0	0	0	0	0	0	0	0	0	0	0	0	0	0	0	0	0	0	0.020505548	0.9999709
TCGA-A8-A07B-01A-11W-A019-09	0.026724849	0.1877608	0	0	0.5230683	0	0	0	0	0	0	0	0	0	0	0	0.23786934	0	0	0	0	0	0.011986663	0	0	0	0	0	0	0	0	0	0	0	0	0	0	0	0	0	0	0	0	0	0	0	0	0	0	0	0	0	0	0	0	0	0	0	0	0	0	0	0	0	0	0	0	0	0	0	0	0	0.012589991	0.9886658
TCGA-A8-A07C-01A-11D-A045-09	0.031091103	0	0.08986346	0	0.06287271	0	0	0	0	0	0	0	0	0	0	0	0	0	0	0	0	0	0	0	0	0	0	0	0	0	0	0	0	0	0	0	0	0	0	0	0	0	0	0	0.7861537	0	0	0	0	0	0	0	0	0	0	0	0	0	0	0	0	0	0	0	0	0	0	0	0	0	0	0	0.030019045	0.9995541
TCGA-A8-A07E-01A-11W-A050-09	0.02585688	0.07782078	0	0	0.72675705	0	0.058878366	0.023441961	0	0.011527085	0	0	0	0	0	0	0.020277046	0	0	0	0	0	0	0	0	0	0	0	0	0	0	0	0	0	0	0	0	0	0	0	0	0	0	0	0	0	0	0	0	0	0	0	0	0	0	0	0	0	0	0	0	0	0	0	0	0	0	0	0	0	0	0	0.055440843	0.9548435
TCGA-A8-A07F-01A-11W-A019-09	0.110810034	0	0	0	0.57938284	0	0	0	0	0	0	0	0	0	0	0	0	0	0	0	0	0	0	0	0	0	0	0	0	0	0	0	0	0	0	0	0	0	0	0	0	0	0	0	0.2591474	0	0	0	0	0	0	0	0	0	0	0	0	0	0	0	0	0	0	0	0	0	0	0	0	0	0	0	0.050659716	0.999918
TCGA-A8-A07G-01A-11W-A050-09	0.04741933	0.07919139	0.02695941	0	0.72089213	0	0	0	0	0	0	0	0	0	0	0	0.033026695	0	0	0	0	0	0	0	0	0	0	0	0	0	0	0	0	0	0.017888874	0	0	0	0	0	0	0	0	0	0.0331908	0	0	0	0	0	0	0	0	0	0	0	0	0	0	0	0	0	0	0	0	0	0	0	0	0	0	0	0.041431427	0.9975048
TCGA-A8-A07I-01A-11W-A019-09	0.09021639	0.020229762	0	0	0.23103403	0	0	0	0	0	0	0	0	0	0	0	0.02483794	0	0	0	0	0	0	0	0	0	0	0	0	0	0	0	0	0	0	0	0	0	0	0	0	0	0	0	0.61601406	0	0	0	0	0	0	0	0	0	0	0	0	0	0	0	0	0	0	0	0	0	0	0	0	0	0	0	0.01766777	0.99999654
TCGA-A8-A07J-01A-11W-A019-09	0.05602956	0.0459802	0.036581874	0	0.69844407	0	0	0	0	0	0	0	0	0	0	0	0.021160025	0	0	0	0	0	0.024456713	0	0	0	0	0	0	0	0	0	0	0	0.01918294	0	0	0	0	0	0.035394862	0	0	0	0.036829147	0	0	0	0	0	0	0	0	0	0	0	0	0	0	0	0	0	0	0	0	0	0	0	0	0	0	0	0.025940537	0.65993947
TCGA-A8-A07L-01A-11W-A019-09	0.028053306	0	0.027574878	0	0.08736696	0	0	0	0	0	0	0	0	0	0	0	0	0	0	0	0	0	0	0	0	0	0	0	0	0	0	0	0	0	0	0	0	0	0	0	0	0	0	0	0.84181	0	0	0	0	0	0	0	0	0	0	0	0	0	0	0	0	0	0	0	0	0	0	0	0	0	0	0	0.015194893	0.9972173
TCGA-A8-A07P-01A-11W-A019-09	0.14649527	0.01768857	0	0	0.7488414	0	0	0	0	0	0	0	0	0	0	0	0	0	0	0	0	0	0.054589342	0	0	0	0	0	0	0	0	0	0	0	0	0	0	0	0	0	0	0	0	0	0	0	0	0	0	0	0	0	0	0	0	0	0	0	0	0	0	0	0	0	0	0	0	0	0	0	0	0	0.03238541	0.9999566
TCGA-A8-A07U-01A-11W-A050-09	0.05056004	0.18146524	0	0	0.46779305	0	0	0	0	0	0	0	0	0	0	0	0.27115798	0	0	0	0	0	0	0	0	0	0	0	0	0	0	0	0	0	0	0	0	0	0	0	0	0	0	0	0.017726421	0	0	0	0	0	0	0	0	0	0	0	0	0	0	0	0	0	0	0	0	0	0	0	0	0	0	0	0.011297286	0.9995832
TCGA-A8-A07W-01A-11W-A019-09	0.03501186	0.0159578	0.63370776	0	0.2718	0	0	0	0	0	0	0	0	0	0	0	0.019281926	0	0	0	0	0	0	0	0	0	0	0	0	0	0	0	0	0	0	0	0	0	0	0	0	0	0	0	0	0	0	0	0	0	0	0	0	0	0	0	0	0	0	0	0	0	0	0	0	0	0	0	0	0	0	0	0.024240613	0.9857044
TCGA-A8-A07Z-01A-11W-A019-09	0.042629704	0	0	0	0	0	0	0	0	0	0	0	0	0	0.20259129	0	0	0	0.13840856	0	0	0	0	0	0	0	0.06209172	0	0	0	0	0	0	0.03762845	0	0	0	0.25444955	0	0	0	0	0	0	0	0	0	0	0	0	0	0	0	0	0	0	0	0	0.106951326	0	0	0	0.076529875	0	0.07075989	0	0	0	0	0	0	0	0.007959604	0.002464016
TCGA-A8-A081-01A-11W-A019-09	0.054529987	0.10844898	0	0	0.330579	0	0	0	0	0	0	0	0	0	0	0	0.13765912	0	0	0	0	0	0	0	0	0	0	0	0	0	0	0	0	0	0	0	0	0	0	0	0	0	0	0	0.3523045	0	0	0	0	0	0	0	0	0	0	0	0	0	0	0	0	0	0	0	0	0	0	0	0	0	0	0	0.01647842	0.9999969
TCGA-A8-A082-01A-11W-A019-09	0.23690121	0.01407085	0	0	0.2931872	0	0	0	0	0	0	0	0	0	0	0	0	0	0	0	0	0	0	0	0	0	0	0	0	0	0	0	0	0	0	0	0	0	0	0	0	0	0	0	0.44096112	0	0	0	0	0	0	0	0	0	0	0	0	0	0	0	0	0	0	0	0	0	0	0	0	0	0	0	0.014879584	0.9999658
TCGA-A8-A083-01A-21W-A019-09	0	0.035669293	0	0	0	0	0.026145386	0	0	0.04802273	0	0	0.040547512	0	0	0	0	0	0	0.5564401	0	0	0	0.014083335	0	0.05500814	0.01554249	0	0	0	0	0	0	0	0	0	0	0	0	0	0	0	0	0	0	0	0	0.059049215	0	0	0	0	0.010189601	0	0.08852109	0	0	0	0	0	0	0	0.037237085	0	0	0	0	0.012407759	0	0	0	0	0.0011361837	6.6598494E-07
TCGA-A8-A084-01A-21W-A019-09	0.07207414	0.11277383	0	0	0.73168236	0	0	0	0	0	0	0	0	0	0	0	0.04909674	0	0	0	0	0	0	0	0	0	0	0	0	0	0	0	0	0	0	0	0	0	0	0	0	0	0	0	0.010278264	0	0	0	0	0	0	0	0	0	0	0	0	0	0	0	0	0	0	0	0	0	0	0	0	0	0	0	0.024094641	0.98470044
TCGA-A8-A085-01A-11W-A019-09	0.0149452835	0.015827393	0.8117977	0	0.11590748	0	0	0	0	0	0	0	0	0	0	0	0.032166615	0	0	0	0	0	0	0	0	0	0	0	0	0	0	0	0	0	0	0	0	0	0	0	0	0	0	0	0	0	0	0	0	0	0	0	0	0	0	0	0	0	0	0	0	0	0	0	0	0	0	0	0	0	0	0	0.009355545	0.9676523
TCGA-A8-A086-01A-11W-A019-09	0.06206162	0	0	0	0	0	0	0.06490406	0	0	0	0	0	0	0	0	0.010307372	0	0.17541254	0	0.015920524	0.11739228	0	0	0.16785194	0	0	0	0	0	0	0	0	0	0	0.02998861	0	0	0	0	0	0	0	0	0	0	0.13143946	0.10120733	0	0.035856932	0	0	0	0	0	0	0	0	0	0	0	0	0	0.07934432	0	0	0	0	0	0	0	0	0.00831306	0.45907176
TCGA-A8-A08A-01A-11W-A019-09	0.10995041	0	0.011786719	0	0.8573655	0	0	0	0	0	0	0	0	0	0	0	0	0	0	0	0	0	0	0	0	0	0	0	0	0	0	0	0	0	0	0	0	0	0	0	0	0	0	0	0	0	0	0	0	0	0	0	0	0	0	0	0	0	0	0	0	0	0	0	0	0	0	0	0	0	0	0	0.020897388	0.994925
TCGA-A8-A08B-01A-11W-A019-09	0.027948635	0.30550247	0	0	0	0	0	0.028599242	0	0	0	0	0	0.03816089	0.05604149	0	0.025818028	0	0	0.07128025	0	0	0	0.02659533	0	0	0	0	0	0	0	0	0	0	0.057339724	0	0	0.035256468	0	0.035373747	0	0	0	0.04108544	0	0	0	0	0	0	0	0	0	0	0	0	0	0	0	0	0	0	0.18051514	0	0	0	0	0.048156094	0	0	0	0	0.022327006	0.11957415
TCGA-A8-A08F-01A-11W-A019-09	0	0.01704718	0	0	0	0	0	0	0	0	0	0.036970764	0	0	0	0	0.057967853	0	0	0	0	0.027003936	0	0	0.08974193	0.022378035	0.010338666	0	0	0.07334725	0	0.032151304	0	0	0.07028976	0	0.02578708	0.017996801	0.045070667	0	0	0	0.029626753	0.13511033	0	0	0	0.010650414	0	0	0.035223093	0	0	0	0	0.10113851	0.020416675	0	0	0	0.018028839	0.07578387	0	0	0	0	0.018437292	0.019148286	0	0	0	0	0.010344744	0.010651366
TCGA-A8-A08H-01A-21W-A019-09	0	0.5943518	0	0.019650035	0	0	0	0.023776919	0	0	0	0	0	0	0	0	0	0.02769008	0	0	0	0	0	0.062266033	0	0	0	0	0	0	0	0	0	0	0	0	0	0	0	0	0	0	0	0	0	0	0.035802707	0	0	0	0	0	0	0	0	0	0	0	0	0	0	0	0.20961466	0	0	0	0	0.015140116	0	0	0	0	0.011707664	3.4842474E-06
TCGA-A8-A08I-01A-11W-A019-09	0.042154435	0.0161769	0.08591106	0	0.776221	0	0	0	0	0	0	0	0	0	0	0	0	0	0	0	0	0	0	0	0	0	0	0	0	0	0	0	0	0	0.01732728	0	0	0	0	0	0	0	0	0	0.025653277	0	0	0	0	0	0	0	0	0	0	0	0	0	0	0	0	0	0	0	0	0	0	0	0	0	0	0	0.036556065	0.99981016
TCGA-A8-A08J-01A-11W-A019-09	0.038444523	0.017249238	0	0	0	0	0.110172756	0	0	0.056532748	0	0	0.018453877	0.025196277	0	0	0.018154236	0	0	0.06424148	0	0.078407235	0	0	0	0	0	0	0	0	0	0	0	0	0	0	0	0.07848718	0	0	0	0	0	0	0	0	0	0	0	0	0	0	0	0	0	0	0.083747424	0	0.014894465	0	0	0	0.37489837	0	0	0	0	0.021120185	0	0	0	0	5.9604645E-08	0.008784388
TCGA-A8-A08L-01A-11W-A019-09	0.015734917	0.13496794	0.459019	0	0.100435	0	0	0	0	0	0	0	0	0	0	0	0.28301182	0	0	0	0	0	0	0	0	0	0	0	0	0	0	0	0	0	0	0	0	0	0	0	0	0	0	0	0	0	0	0	0	0	0	0	0	0	0	0	0	0	0	0	0	0	0	0	0	0	0	0	0	0	0	0	0.0068312883	0.9940817
TCGA-A8-A08O-01A-21W-A071-09	0.0802537	0.013445754	0.013641469	0	0.79629123	0	0	0	0	0	0	0	0	0	0	0	0	0	0	0	0	0	0	0	0	0	0	0	0	0	0	0	0	0	0	0	0	0	0	0	0	0	0	0	0.026810888	0.014915269	0	0	0	0	0	0	0	0	0	0	0	0	0	0	0	0	0	0	0	0	0	0	0	0	0	0	0.054641664	0.9999621
TCGA-A8-A08P-01A-11W-A019-09	0.047684427	0.066522524	0.023917234	0	0.7185992	0	0	0	0	0	0	0	0	0	0	0	0.060313664	0	0	0	0	0	0	0	0	0	0	0	0	0	0	0	0	0	0	0	0	0	0	0	0	0	0	0	0.063509755	0	0	0	0	0	0	0	0	0	0	0	0	0	0	0	0	0	0	0	0	0	0	0	0	0	0	0	0.019453168	0.98856807
TCGA-A8-A08R-01A-11W-A050-09	0.022361172	0.03423113	0.6860105	0	0.17142935	0	0	0	0	0	0	0	0	0	0	0	0.075782076	0	0	0	0	0	0	0	0	0	0	0	0	0	0	0	0	0	0	0	0	0	0	0	0	0	0	0	0	0	0	0	0	0	0	0	0	0	0	0	0	0	0	0	0	0	0	0	0	0	0	0	0	0	0	0	0.010185778	0.70543975
TCGA-A8-A08S-01A-11W-A050-09	0.15923378	0.01130214	0	0	0.47005203	0	0	0	0	0	0	0	0	0	0	0	0	0	0	0	0	0	0	0	0	0	0	0	0	0	0	0	0	0	0	0	0	0	0	0	0	0	0	0	0.33473197	0	0	0	0	0	0	0	0	0	0	0	0	0	0	0	0	0	0	0	0	0	0	0	0	0	0	0	0.024680078	0.99999285
TCGA-A8-A08T-01A-21W-A019-09	0.055294134	0.018677475	0.018727621	0	0.7652218	0	0	0	0	0	0	0	0	0	0	0	0.013030237	0	0	0	0	0	0	0	0	0	0	0	0	0	0	0	0	0	0	0	0	0	0	0	0	0	0	0	0.09938287	0	0	0	0	0	0	0	0	0	0	0	0	0	0	0	0	0	0	0	0	0	0	0	0	0	0	0	0.029665887	0.9999814
TCGA-A8-A08X-01A-21W-A019-09	0.100171894	0	0.016260758	0	0.5829956	0	0	0	0	0	0	0	0	0	0	0	0	0	0	0	0	0	0	0	0	0	0	0	0	0	0	0	0	0	0	0	0	0	0	0	0	0	0	0	0.23740622	0.020671634	0	0	0	0	0	0	0	0	0	0	0	0	0	0	0	0	0	0	0	0	0	0	0	0	0	0	0.04249394	0.99082804
TCGA-A8-A08Z-01A-21W-A019-09	0.04865972	0.011375948	0	0	0.25136328	0	0	0	0	0	0	0	0	0	0	0	0	0	0	0	0	0.011452592	0	0	0	0	0	0	0	0	0	0	0	0	0	0	0	0	0	0	0	0	0	0	0.63575536	0	0	0	0	0	0	0	0	0	0	0	0	0	0	0	0	0	0	0	0	0	0	0	0	0	0	0	0.0413931	0.988851
TCGA-A8-A090-01A-11W-A019-09	0.05890363	0.0350031	0	0	0.4153056	0	0	0	0	0	0	0	0	0	0	0	0.013256136	0	0	0	0	0	0	0	0	0	0	0	0	0	0	0	0	0	0	0	0	0	0	0	0	0	0	0	0.43337622	0	0	0	0	0	0	0	0	0	0	0	0	0	0	0	0	0	0	0	0	0	0	0	0	0	0	0	0.04415536	0.66778255
TCGA-A8-A092-01A-11W-A019-09	0.035001673	0.35172278	0	0	0.20483287	0	0	0	0	0	0	0	0	0	0	0	0.24263445	0	0	0	0	0	0	0	0	0	0	0	0	0	0	0	0	0	0	0	0	0	0	0	0	0	0	0	0.16056065	0	0	0	0	0	0	0	0	0	0	0	0	0	0	0	0	0	0	0	0	0	0	0	0	0	0	0	0.005247593	0.9999901
TCGA-A8-A093-01A-11W-A019-09	0.041121367	0.43648037	0	0	0.30519634	0	0	0	0	0	0	0	0	0	0	0	0.21264717	0	0	0	0	0	0	0	0	0	0	0	0	0	0	0	0	0	0	0	0	0	0	0	0	0	0	0	0	0	0	0	0	0	0	0	0	0	0	0	0	0	0	0	0	0	0	0	0	0	0	0	0	0	0	0	0.0045547485	0.9934495
TCGA-A8-A094-01A-11W-A019-09	0.020973042	0.2694901	0	0	0.3802812	0	0	0	0	0	0	0	0	0	0	0	0.32319018	0	0	0	0	0	0	0	0	0	0	0	0	0	0	0	0	0	0	0	0	0	0	0	0	0	0	0	0	0	0	0	0	0	0	0	0	0	0	0	0	0	0	0	0	0	0	0	0	0	0	0	0	0	0	0	0.006065488	0.999371
TCGA-A8-A095-01A-11W-A019-09	0.011158671	0.39504957	0	0	0.0565036	0	0	0	0	0	0	0	0	0	0	0	0.53521717	0	0	0	0	0	0	0	0	0	0	0	0	0	0	0	0	0	0	0	0	0	0	0	0	0	0	0	0	0	0	0	0	0	0	0	0	0	0	0	0	0	0	0	0	0	0	0	0	0	0	0	0	0	0	0	0.002071023	0.99991775
TCGA-A8-A096-01A-11W-A019-09	0.1239849	0	0	0	0.76859707	0	0	0	0	0	0	0	0	0	0	0	0	0	0	0	0	0	0	0	0	0	0	0	0	0	0	0	0	0	0	0	0	0	0	0	0	0.018118061	0	0	0.05579536	0	0	0	0	0	0	0	0	0	0	0	0	0	0	0	0	0	0	0	0	0	0	0	0	0	0	0	0.033504605	0.520457
TCGA-A8-A097-01A-11W-A050-09	0.018666469	0.035495088	0.682386	0	0.19504176	0	0	0	0	0	0	0	0	0	0	0	0.051045608	0	0	0	0	0	0	0	0	0	0	0	0	0	0	0	0	0	0	0	0	0	0	0	0	0	0	0	0	0	0	0	0	0	0	0	0	0	0	0	0	0	0	0	0	0	0	0	0	0	0	0	0	0	0	0	0.017365098	0.999503
TCGA-A8-A099-01A-11W-A019-09	0.09985843	0.057440028	0.049733672	0	0.53415465	0	0	0	0	0	0	0	0	0	0	0	0.065695345	0	0	0	0	0	0.046327725	0	0	0	0	0	0	0	0	0	0	0	0	0	0	0	0	0	0	0	0	0	0.13155971	0	0	0	0	0	0	0	0	0	0	0	0	0	0	0	0	0	0	0	0	0	0	0	0	0	0	0	0.015230417	0.9999987
TCGA-A8-A09A-01A-11W-A019-09	0.025124013	0	0.080841154	0	0.013376391	0	0	0	0	0	0	0	0	0	0	0	0	0	0	0	0	0	0	0	0	0	0	0	0	0	0	0	0	0	0	0	0	0	0	0	0	0	0	0	0.82479686	0.019582998	0	0	0	0	0	0	0	0	0	0	0	0	0	0	0	0	0	0	0	0	0	0	0	0	0	0	0.036278605	0.6041826
TCGA-A8-A09B-01A-11W-A019-09	0.060489032	0.06157522	0.027175734	0	0.7462492	0	0	0	0	0	0.019338747	0	0	0	0	0	0.050730858	0	0	0	0	0	0	0	0	0	0	0	0	0	0	0	0	0	0	0	0	0	0	0	0	0	0	0	0.017115887	0	0	0	0	0	0	0	0	0	0	0	0	0	0	0	0	0	0	0	0	0	0	0	0	0	0	0	0.017325282	0.99768615
TCGA-A8-A09C-01A-11W-A019-09	0.015451416	0	0	0	0.92337734	0	0	0	0	0	0	0	0	0	0	0.010378034	0	0	0	0	0	0	0	0	0	0	0	0	0	0	0	0	0	0	0	0	0	0	0	0	0	0	0	0	0.017594688	0	0	0	0	0	0	0	0	0	0	0	0	0	0	0	0	0	0	0	0	0	0	0	0	0	0	0	0.033198476	0.9452416
TCGA-A8-A09D-01A-11W-A019-09	0.02216593	0.023931472	0.038317148	0.0158565	0.7954496	0	0	0	0	0	0	0	0	0	0	0	0.010916517	0	0	0	0	0	0	0	0	0	0	0	0	0	0	0	0	0	0	0	0	0	0	0	0	0	0	0	0.0151617	0	0	0	0	0	0	0	0	0	0	0	0	0	0	0	0	0	0	0	0	0	0	0	0	0	0	0	0.078201115	0.85631806
TCGA-A8-A09E-01A-11W-A019-09	0.08492803	0	0.22714439	0	0.57725257	0	0	0	0	0	0.017142816	0	0	0	0	0	0	0	0	0	0	0	0	0	0	0	0	0	0	0	0	0	0	0	0.017877715	0	0	0	0	0	0	0	0	0	0.033452906	0	0	0	0	0	0	0	0	0	0	0	0	0	0	0	0	0	0.010175247	0	0	0	0	0	0	0	0	0	0.03202629	0.99866533
TCGA-A8-A09G-01A-21W-A019-09	0	0.34876773	0	0	0.11971377	0	0	0	0	0	0	0	0	0	0	0	0.52346104	0	0	0	0	0	0	0	0	0	0	0	0	0	0	0	0	0	0	0	0	0	0	0	0	0	0	0	0	0	0	0	0	0	0	0	0	0	0	0	0	0	0	0	0	0	0	0	0	0	0	0	0	0	0	0	0.008057475	0.99974006
TCGA-A8-A09I-01A-22W-A050-09	0.04173565	0.22660074	0	0	0.37805095	0	0	0	0	0	0	0	0	0	0	0	0.3370775	0	0	0	0	0	0	0	0	0	0	0	0	0	0	0	0	0	0	0	0	0	0	0	0	0	0	0	0.011017178	0	0	0	0	0	0	0	0	0	0	0	0	0	0	0	0	0	0	0	0	0	0	0	0	0	0	0	0.0055179596	0.9999939
TCGA-A8-A09K-01A-11W-A019-09	0.03399097	0.0129649	0.015212094	0	0.8191096	0	0	0	0	0	0	0	0	0	0	0	0	0	0	0	0	0	0	0	0	0	0	0	0	0	0	0	0	0	0	0	0	0	0	0	0	0	0	0	0.0654494	0	0	0	0	0	0	0	0	0	0	0	0	0	0	0	0	0	0	0	0	0	0	0	0	0	0	0	0.053273022	0.99390185
TCGA-A8-A09M-01A-11W-A019-09	0	0.037347667	0	0	0	0	0	0	0	0.017712906	0.01679514	0	0.07704287	0	0	0	0	0	0	0	0.03959677	0	0	0.022446325	0	0.08227774	0	0	0	0	0	0	0.015847519	0	0	0	0	0.01001165	0	0	0	0	0.023573546	0.033916313	0	0	0	0	0	0	0	0	0	0	0.05050248	0.13544558	0	0	0	0.036546394	0	0	0.06778107	0.016713196	0	0.1234273	0	0.14166889	0.023654725	0	0	0	0.027691841	0.13200516
TCGA-A8-A09N-01A-11W-A019-09	0.030919971	0.2589246	0	0	0.41319287	0	0	0	0	0	0	0	0	0	0	0	0.29296187	0	0	0	0	0	0	0	0	0	0	0	0	0	0	0	0	0	0	0	0	0	0	0	0	0	0	0	0	0	0	0	0	0	0	0	0	0	0	0	0	0	0	0	0	0	0	0	0	0	0	0	0	0	0	0	0.0040006638	0.9999993
TCGA-A8-A09Q-01A-11W-A019-09	0.05917985	0	0.013836511	0	0.18318985	0	0	0	0	0	0	0.07964244	0	0	0	0	0	0	0	0	0	0	0	0	0	0	0	0	0	0	0	0	0	0	0	0	0	0	0	0	0	0	0	0	0.62030834	0.014720346	0	0	0	0	0	0	0	0	0	0	0	0	0	0	0	0	0	0	0	0	0	0	0	0	0	0	0.02912271	0.999951
TCGA-A8-A09R-01A-11W-A019-09	0.05474366	0	0	0	0.2887469	0	0	0	0	0	0	0	0	0	0	0	0	0	0	0	0	0	0.010070192	0	0	0	0	0	0	0	0	0	0	0	0	0	0	0	0	0	0	0	0	0	0.62665886	0	0	0	0	0	0	0	0	0	0	0	0	0	0	0	0	0	0	0	0	0	0	0	0	0	0	0	0.019780397	0.9995597
TCGA-A8-A09T-01A-11W-A019-09	0.16730486	0.029515864	0	0	0.6781746	0	0	0	0	0	0	0	0	0	0	0	0	0	0	0	0	0	0.030603966	0	0	0	0	0	0	0	0	0	0	0	0	0	0	0	0	0	0	0	0	0	0.01858007	0	0	0	0	0	0	0	0	0	0	0	0	0	0	0	0	0	0	0	0	0	0	0	0	0	0	0	0.075820625	0.52856994
TCGA-A8-A09V-01A-11D-A045-09	0.021451991	0	0	0	0	0	0.05290241	0.0783755	0	0	0	0	0	0	0	0	0.1066763	0	0	0	0	0	0	0	0.07888414	0	0	0	0	0	0	0	0	0	0	0	0	0.061876565	0	0	0	0	0	0	0	0	0	0	0	0	0	0.21810229	0.022073094	0	0	0	0	0	0	0	0	0	0	0	0.028118236	0	0	0.15029095	0.080904424	0	0	0.10034408	0	0.008349582
TCGA-A8-A09W-01A-11W-A019-09	0.027284032	0	0.7187542	0	0.21682537	0	0	0	0	0	0	0	0	0	0	0	0.012974481	0	0	0	0	0	0	0	0	0	0	0	0	0	0	0	0	0	0	0	0	0	0	0	0	0	0	0	0	0	0	0	0	0	0	0	0	0	0	0	0	0	0	0	0	0	0	0	0	0	0	0	0	0	0	0	0.024161935	0.99893004
TCGA-A8-A09X-01A-11W-A019-09	0.10808495	0.13668698	0	0	0.25832123	0	0	0	0	0	0	0	0	0	0	0	0.08883215	0	0	0	0	0	0.02176394	0	0	0	0	0	0	0	0	0	0	0	0	0	0	0	0	0	0	0	0	0	0.3721007	0	0	0	0	0	0	0	0	0	0	0	0	0	0	0	0	0	0	0	0	0	0	0	0	0	0	0	0.014210105	0.9952614
TCGA-A8-A09Z-01A-11W-A019-09	0.03276563	0	0	0	0.5528737	0	0	0	0	0	0	0	0	0	0	0.023576196	0	0	0.14752164	0	0	0	0	0	0.03304879	0.03363621	0.014360254	0	0	0	0.080058485	0	0	0	0	0	0	0	0	0	0	0	0	0	0	0	0	0	0.047589175	0	0	0	0	0	0	0	0	0	0	0	0	0	0	0	0	0	0	0	0	0	0	0	0.03456992	0.6986671
TCGA-A8-A0A1-01A-11W-A019-09	0.2577112	0	0	0	0.605255	0	0	0	0	0	0.023728453	0	0	0	0	0	0	0	0	0	0	0	0	0	0	0	0	0	0	0	0	0	0	0	0	0	0	0	0	0	0	0	0	0	0.04822792	0	0	0	0	0	0	0	0	0	0	0	0	0	0	0	0	0	0.03267346	0	0	0	0	0	0	0	0	0	0.032403946	0.6149999
TCGA-A8-A0A2-01A-11W-A050-09	0.19561106	0.012012554	0	0	0.7084198	0	0	0	0	0	0	0	0	0	0	0	0	0	0	0	0	0	0.029885564	0	0	0	0	0	0	0	0	0	0	0	0	0	0	0	0	0	0	0	0	0	0.02584676	0	0	0	0	0	0	0	0	0	0	0	0	0	0	0	0	0	0	0	0	0	0	0	0	0	0	0	0.02822423	0.9969613
TCGA-A8-A0A4-01A-11W-A019-09	0.19964571	0	0	0	0.32273653	0	0	0	0	0	0	0	0	0	0	0	0	0	0	0	0	0	0	0	0	0	0	0	0	0	0	0	0	0	0	0	0	0	0	0	0	0	0	0	0.44664967	0	0	0	0	0	0	0	0	0	0	0	0	0	0	0	0	0	0	0	0	0	0	0	0	0	0	0	0.03096813	1
TCGA-A8-A0A6-01A-12W-A071-09	0.11019332	0.025745181	0	0	0.7160216	0.010248459	0.01495778	0	0	0	0	0	0	0	0	0	0	0	0	0	0	0	0	0	0	0	0	0	0	0	0	0	0	0	0	0	0	0	0	0	0	0	0	0	0.061638054	0	0	0	0	0	0	0	0	0	0	0	0	0	0	0	0	0	0	0	0	0	0	0	0	0	0	0	0.061195552	0.9985858
TCGA-A8-A0A7-01A-11W-A019-09	0	0.6179738	0	0	0.077014655	0	0	0	0	0	0	0	0	0	0	0	0.2917518	0	0	0	0	0	0	0	0	0	0	0	0	0	0	0	0	0	0	0	0	0	0	0	0	0	0	0	0	0	0	0	0	0	0	0	0	0	0	0	0	0	0	0	0	0	0	0	0	0	0	0	0	0	0	0	0.0132597685	0.74824464
TCGA-A8-A0A9-01A-11W-A019-09	0.18990159	0.15417938	0	0	0.4327015	0	0	0	0	0	0	0	0	0	0	0	0.16450693	0	0	0	0	0	0.04948543	0	0	0	0	0	0	0	0	0	0	0	0	0	0	0	0	0	0	0	0	0	0	0	0	0	0	0	0	0	0	0	0	0	0	0	0	0	0	0	0	0	0	0	0	0	0	0	0	0	0.00922513	0.9999759
TCGA-A8-A0AB-01A-11W-A050-09	0	0	0	0	0	0	0	0	0	0.069431365	0	0	0	0	0	0	0.112893544	0	0	0	0	0	0	0.07700472	0	0.09679575	0	0	0	0	0	0	0	0	0	0	0.015372341	0.048884407	0	0	0	0	0	0	0	0	0.044035025	0	0	0	0	0	0	0	0	0	0.116778284	0	0	0.024575014	0	0	0	0	0	0.07538019	0	0.15560181	0.15544482	0	0	0	0.007802725	0.032013115
TCGA-A8-A0AD-01A-11W-A071-09	0.051293377	0	0.0104329055	0	0.3820162	0	0	0	0	0	0	0	0	0	0	0	0	0	0	0	0	0	0	0	0	0	0	0	0	0	0	0	0	0	0	0	0	0	0	0	0	0	0	0	0.522155	0	0	0	0	0	0	0	0	0	0	0	0	0	0	0	0	0	0	0	0	0	0	0	0	0	0	0	0.0341025	0.9999999
TCGA-AA-3492-01A-01D-1408-10	0.14822525	0	0	0	0.5359347	0	0	0	0	0	0	0	0	0	0	0	0	0	0.072242655	0	0	0	0	0	0	0.03660251	0	0	0	0	0.01606221	0	0	0	0	0	0	0	0	0	0	0	0	0	0	0	0	0	0.16260327	0	0	0	0	0	0	0	0	0	0	0	0	0	0	0	0	0	0	0	0	0	0	0	0.028329432	0.9540851
TCGA-AA-3496-01A-21D-1835-10	0.12972727	0.014354108	0	0	0	0	0	0	0	0.022534555	0	0	0.011389527	0.032421716	0	0	0	0	0	0.013521874	0	0.020408934	0	0	0.023280164	0	0	0	0.060834784	0	0	0.011071253	0	0	0.03757929	0	0	0	0.03595077	0	0	0.026072843	0	0	0	0	0.032323956	0	0	0.16773358	0.20507313	0	0	0.033399634	0	0	0	0	0	0	0	0	0.040832665	0	0	0.034031007	0	0	0.03569258	0	0	0	0.011766374	0.018609919
TCGA-AA-3502-01A-01D-1408-10	0.37042594	0	0	0	0.4711257	0	0	0	0	0	0	0	0	0	0	0	0	0	0	0	0	0	0.05325086	0	0	0	0	0	0	0	0	0	0	0	0	0	0	0	0	0	0	0	0	0	0.088748306	0	0	0	0	0	0	0	0	0	0	0	0	0	0	0	0	0	0	0	0	0	0	0	0	0	0	0	0.016449213	0.99840206
TCGA-AA-3511-01A-21D-1835-10	0.0729276	0.011952052	0	0	0.5375227	0	0	0	0	0	0	0.20485848	0	0	0	0	0.014009963	0	0	0	0.011261694	0.027694771	0	0	0	0	0	0	0	0	0	0	0	0	0	0	0	0	0	0	0	0	0	0	0.05112166	0.046349946	0	0	0	0	0	0	0	0	0	0	0	0	0	0	0	0	0	0	0	0	0	0	0	0	0	0	0.022301197	0.8974488
TCGA-AA-3514-01A-02D-1953-10	0.3310192	0	0	0	0	0	0	0	0	0	0	0	0.060216904	0.013367549	0	0	0	0.0689292	0	0	0	0	0	0	0.04311107	0	0	0	0	0	0	0	0	0	0	0	0.069671065	0	0	0	0	0	0	0	0	0	0	0	0	0	0	0	0	0	0.02980138	0.0886396	0	0	0	0	0	0	0	0	0	0	0	0	0.29524407	0	0	0	0	0.038706485
TCGA-AA-3519-01A-02D-1953-10	0.27013287	0	0	0	0.66207933	0	0	0	0	0	0	0	0	0	0	0	0	0	0	0	0	0	0.017969316	0	0	0	0	0	0	0	0	0	0	0	0	0	0	0	0	0	0	0	0	0	0.031796027	0	0	0	0	0	0	0	0	0	0	0	0	0	0	0	0	0	0	0	0	0	0	0	0	0	0	0	0.018022478	0.994787
TCGA-AA-3520-01A-01D-1953-10	0.32028633	0	0	0	0	0	0	0	0	0	0	0	0.08052253	0	0.03260181	0	0	0	0	0	0.1406536	0	0.06431225	0	0	0	0	0	0	0	0.1693969	0	0	0	0	0	0.01291084	0.030300053	0	0	0	0	0	0	0	0	0	0	0	0	0	0	0	0	0	0	0	0	0.022675917	0	0	0	0	0.07601054	0	0	0	0.038582146	0	0	0	0	0.011747062	0.021703271
TCGA-AA-3522-01A-01W-0831-10	0.05436943	0	0	0	0.41397443	0	0	0	0	0	0	0.5140236	0	0	0	0	0	0	0	0	0	0	0	0	0	0	0	0	0	0	0	0	0	0	0	0	0	0	0	0	0	0	0	0	0	0	0	0	0	0	0	0	0	0	0	0	0	0	0	0	0	0	0	0	0	0	0	0	0	0	0	0	0.017632484	0.98590547
TCGA-AA-3524-01A-02D-1953-10	0.20293573	0.08447945	0	0	0	0	0	0	0	0	0	0	0	0	0	0	0	0.013965028	0	0	0	0	0	0	0.11634015	0	0	0	0	0	0	0	0	0	0.09332206	0	0	0	0	0	0	0	0	0	0	0	0	0.014788433	0	0	0.018320717	0	0	0	0	0.033375975	0	0	0	0	0	0.38407075	0.023882974	0	0	0	0	0.014242341	0	0	0	0	0.00027632713	0.13376372
TCGA-AA-3527-01A-01D-1953-10	0.38490665	0	0	0	0.2608515	0	0	0	0	0	0	0	0	0	0	0	0	0	0	0	0	0	0.010969592	0	0	0	0	0	0	0	0	0	0	0	0	0	0	0	0	0	0	0	0	0	0.33827963	0	0	0	0	0	0	0	0	0	0	0	0	0	0	0	0	0	0	0	0	0	0	0	0	0	0	0	0.004992664	0.9999888
TCGA-AA-3530-01A-01W-0995-10	0.21205339	0	0	0	0.2750695	0	0	0	0	0	0	0	0	0	0	0	0	0	0	0	0	0	0	0	0	0	0	0	0	0	0	0	0	0	0	0	0	0	0	0	0	0	0	0	0.4927855	0	0	0	0	0	0	0	0	0	0	0	0	0	0	0	0	0	0	0	0	0	0	0	0	0	0	0	0.020091534	0.9989919
TCGA-AA-3532-01A-01D-1953-10	0.09906042	0	0	0	0.82758456	0	0	0	0	0	0	0.040888622	0	0	0	0	0	0	0	0	0	0	0	0	0	0	0	0	0	0	0	0	0	0	0	0	0	0	0	0	0	0	0	0	0	0	0	0	0	0	0	0	0	0	0	0	0	0	0	0	0	0	0	0	0	0	0	0	0	0	0	0	0.03246641	1
TCGA-AA-3534-01A-01D-1953-10	0.4162115	0.034521464	0	0	0	0	0.083751716	0	0	0	0	0	0	0	0	0	0	0.03964929	0	0	0	0	0	0	0.012324249	0.15848006	0	0	0	0	0	0	0	0	0	0.11049218	0	0	0	0.12380087	0	0	0	0	0	0	0	0	0	0	0	0	0	0	0.02076862	0	0	0	0	0	0	0	0	0	0	0	0	0	0	0	0	0	5.9604645E-08	0.0046925982
TCGA-AA-3538-01A-01D-1953-10	0.14735724	0.024372675	0	0	0.7455978	0	0	0	0	0	0	0	0	0	0	0	0	0	0	0	0	0.02166258	0	0	0	0	0	0	0	0	0	0	0.011743319	0	0	0	0	0	0	0	0	0	0	0	0.010509801	0	0	0	0	0	0	0	0	0	0	0	0	0	0	0	0	0	0	0	0	0	0	0	0	0	0	0	0.03875661	0.9999865
TCGA-AA-3544-01A-01D-1953-10	0.29891685	0.013096709	0	0	0.5623618	0	0	0	0	0	0	0	0	0	0	0	0	0	0	0	0	0	0	0	0	0	0	0	0	0	0	0	0	0	0	0	0	0	0	0	0	0	0	0	0.095852874	0	0	0	0	0	0	0	0	0	0	0	0	0	0	0	0	0	0	0	0	0	0	0	0	0	0	0	0.029771805	0.9578688
TCGA-AA-3548-01A-01D-1953-10	0.27409104	0	0	0	0.7125274	0	0	0	0	0	0	0	0	0	0	0	0	0	0	0	0	0	0	0	0	0	0	0	0	0	0	0	0	0	0	0	0	0	0	0	0	0	0	0	0	0	0	0	0	0	0	0	0	0	0	0	0	0	0	0	0	0	0	0	0	0	0	0	0	0	0	0	0.0133816	0.71814144
TCGA-AA-3549-01A-02D-1953-10	0.117305465	0	0	0	0	0.32867897	0	0	0	0	0	0	0	0.03814232	0	0	0	0	0	0	0	0	0	0	0	0	0	0	0	0	0	0	0	0	0	0	0	0.012351541	0	0	0	0	0	0	0	0	0	0.02527093	0	0	0.228989	0	0	0	0	0.09488232	0	0	0.14174612	0	0	0	0	0	0	0	0	0	0	0	0	0	0.012633383	0.27280685
TCGA-AA-3556-01A-01D-1953-10	0.35723963	0	0	0	0.61147773	0	0	0	0	0	0	0	0	0	0	0	0	0	0	0	0	0	0	0	0	0	0	0	0	0	0	0	0	0	0	0	0	0	0	0	0	0	0	0	0	0	0	0	0	0	0	0	0	0	0	0	0	0	0	0	0	0	0	0	0	0	0	0	0	0	0	0	0.031282663	0.68658394
TCGA-AA-3560-01A-01D-1953-10	0.051045287	0	0.04316998	0	0.49311796	0	0	0	0	0	0	0.015639924	0	0	0	0	0	0	0	0	0	0	0	0	0	0	0	0	0	0	0	0	0	0	0	0	0	0	0.020113602	0	0	0.1670278	0	0	0.15981922	0	0	0	0	0	0	0	0	0	0	0	0	0	0	0	0	0	0	0	0	0	0	0	0	0	0	0	0.050066233	0.9986504
TCGA-AA-3655-01A-02D-1719-10	0.12334111	0	0	0	0	0.1307588	0.015558045	0	0	0.35218358	0	0	0	0	0	0	0.03651591	0.019954594	0.020587724	0	0.022303507	0	0	0	0	0.018590504	0	0	0	0	0	0	0	0.010553848	0	0.051094335	0	0	0	0	0	0.038002316	0	0	0	0	0	0	0	0	0	0	0	0	0	0	0.10586125	0	0	0	0	0	0	0.010501139	0	0	0	0	0.027464222	0	0	0	0.016728997	0.0004291385
TCGA-AA-3660-01A-01D-1719-10	0.2670904	0	0	0	0.601292	0	0	0	0	0	0	0	0	0	0	0	0	0	0	0	0	0	0.11803332	0	0	0	0	0	0	0	0	0	0	0	0	0	0	0	0	0	0	0	0	0	0	0	0	0	0	0	0	0	0	0	0	0	0	0	0	0	0	0	0	0	0	0	0	0	0	0	0	0	0.013584256	0.9922713
TCGA-AA-3662-01A-01D-1719-10	0.30260313	0.011242556	0	0	0.5523135	0	0	0	0	0	0	0	0	0	0	0	0	0	0	0	0	0	0.079275	0	0	0	0	0	0	0	0	0	0	0	0	0	0	0	0	0	0	0	0	0	0.034133106	0	0	0	0	0	0	0	0	0	0	0	0	0	0	0	0	0	0	0	0	0	0	0	0	0	0	0	0.020432651	0.9996952
TCGA-AA-3664-01A-01W-0900-09	0.18377651	0.030905463	0	0	0	0	0	0	0	0.099624634	0	0	0	0.032363035	0	0	0	0	0	0.025429321	0	0	0.07890673	0	0	0.08291592	0	0.027765727	0	0	0	0	0	0.01657028	0.029064184	0.045956384	0	0.017617362	0	0	0	0	0	0	0	0	0	0.018875267	0	0	0.018596541	0	0	0	0.06464788	0	0	0	0	0	0	0	0	0	0	0	0.08845175	0	0.07708742	0	0	0.02371468	0.037730873	0.39286804
TCGA-AA-3667-01A-01W-0900-09	0.17204838	0.010186438	0	0	0.7230883	0	0	0	0	0	0	0	0	0	0	0	0.012403618	0	0	0	0	0	0	0	0	0	0	0	0	0	0	0	0	0	0	0	0	0	0	0	0	0	0	0	0.038232986	0.014800686	0	0	0	0	0	0	0	0	0	0	0	0	0	0	0	0	0	0	0	0	0	0	0	0	0	0	0.029239595	0.99974257
TCGA-AA-3672-01A-01W-0900-09	0.04361783	0	0	0	0.3322828	0.04173378	0	0	0	0	0	0	0	0	0	0	0	0.016465703	0.3133788	0	0	0	0	0	0.07258049	0.013602449	0	0	0	0	0.115725964	0	0	0	0	0	0	0	0	0	0	0	0	0	0	0	0	0	0.03127557	0	0	0	0	0	0	0	0	0	0	0	0	0	0	0	0	0	0	0	0	0	0	0	0.019336581	0.80332494
TCGA-AA-3673-01A-01W-0900-09	0.22317943	0	0	0	0	0	0	0	0.034141134	0	0	0	0	0	0.033847995	0	0	0.04778697	0	0.1741234	0	0.021703135	0	0	0.018874018	0.020091003	0	0	0	0	0.022805542	0	0.02118115	0	0.024703763	0	0	0	0	0	0	0	0	0	0	0	0	0	0	0	0	0.071081534	0	0	0	0	0	0	0	0	0	0.09462559	0	0	0	0	0	0.10423747	0	0	0	0.06497936	0.02263844	0.14860193
TCGA-AA-3675-01A-02W-0900-09	0.31593916	0.02074272	0	0	0.57421654	0	0	0	0	0	0	0	0	0	0	0	0	0	0	0	0	0	0.0333611	0	0	0	0	0	0	0	0	0	0	0	0	0	0	0	0	0	0	0	0	0	0.03488253	0	0	0	0	0	0	0	0	0	0	0	0	0	0	0	0	0	0	0	0	0	0	0	0	0	0	0	0.02085793	0.9960122
TCGA-AA-3678-01A-01W-0900-09	0.20049083	0.0960929	0	0	0	0	0	0	0	0	0	0	0	0.06630081	0	0	0	0	0	0	0	0.025796019	0	0.021131605	0	0	0.01786253	0.08299946	0	0	0	0	0	0	0	0.017703727	0	0	0	0	0.038793635	0	0	0	0	0	0	0.042563822	0	0	0	0.09629657	0	0	0.011532671	0.01521777	0.017467732	0	0	0	0	0.073880166	0	0	0	0	0.06535037	0.08505555	0	0	0	0	0.02546382	0.021288306
TCGA-AA-3679-01A-02W-0900-09	0.3126691	0.01970368	0	0	0.56818056	0	0	0	0	0	0	0	0	0	0	0	0.011842007	0	0	0	0	0	0.031830713	0	0	0	0	0	0	0	0	0	0	0	0	0	0	0	0	0	0	0	0	0	0.053149834	0	0	0	0	0	0	0	0	0	0	0	0	0	0	0	0	0	0	0	0	0	0	0	0	0	0	0	0.0026240945	0.9999734
TCGA-AA-3680-01A-01W-0900-09	0.322362	0	0	0	0.629668	0	0	0	0	0	0	0	0	0	0	0	0	0	0	0	0	0	0.033857286	0	0	0	0	0	0	0	0	0	0	0	0	0	0	0	0	0	0	0	0	0	0	0	0	0	0	0	0	0	0	0	0	0	0	0	0	0	0	0	0	0	0	0	0	0	0	0	0	0	0.014112711	0.9976451
TCGA-AA-3681-01A-01W-0900-09	0.25517815	0	0	0	0.25260398	0	0	0	0	0	0	0	0	0	0	0	0	0	0	0	0	0	0	0	0	0	0	0	0	0	0	0	0	0	0	0	0	0	0	0	0	0	0	0	0.47680035	0	0	0	0	0	0	0	0	0	0	0	0	0	0	0	0	0	0	0	0	0	0	0	0	0	0	0	0.015417516	0.9999558
TCGA-AA-3684-01A-02W-0900-09	0.22797965	0.03663202	0	0	0.30047658	0	0	0	0	0	0	0	0	0	0	0	0	0	0	0	0	0	0	0	0	0	0	0	0	0	0	0	0	0	0	0	0	0	0	0	0	0	0	0	0.4053642	0	0	0	0	0	0	0	0	0	0	0	0	0	0	0	0	0	0	0	0	0	0	0	0	0	0	0	0.029547572	0.9972595
TCGA-AA-3685-01A-02W-0900-09	0.27404732	0.012836195	0	0	0.2604121	0	0	0	0	0	0	0	0	0	0	0	0	0	0	0	0	0	0	0	0	0	0	0	0	0	0	0	0	0	0	0	0	0	0	0	0	0	0	0	0.43449765	0	0	0	0	0	0	0	0	0	0	0	0	0	0	0	0	0	0	0	0	0	0	0	0	0	0	0	0.018206716	0.9998559
TCGA-AA-3688-01A-01W-0900-09	0.16619551	0	0	0	0.7060322	0	0	0	0	0	0	0	0	0	0	0	0	0	0	0	0	0	0.03368855	0	0	0	0	0	0	0	0	0	0	0	0	0	0	0	0	0	0	0	0	0	0.047569983	0	0	0	0	0	0	0	0	0	0	0	0	0	0	0	0	0	0	0	0	0	0	0	0	0	0	0	0.046513736	0.99176425
TCGA-AA-3692-01A-01W-0900-09	0.33193818	0	0	0	0.5436253	0	0	0	0	0	0	0	0	0	0	0	0	0	0	0	0	0	0.07403245	0	0	0	0	0	0	0	0	0	0	0	0	0	0	0	0	0	0	0	0	0	0.044737596	0	0	0	0	0	0	0	0	0	0	0	0	0	0	0	0	0	0	0	0	0	0	0	0	0	0	0	0.0056664944	0.9999374
TCGA-AA-3693-01A-01W-0900-09	0.11022515	0.033951372	0.054390214	0	0.58192843	0	0	0	0	0	0.04461003	0	0	0	0	0	0.018076451	0	0	0	0	0	0.017182931	0	0	0	0	0	0	0	0	0	0	0	0	0	0	0	0	0	0	0	0	0	0.096872516	0	0	0	0	0	0	0	0	0	0	0	0	0	0	0	0	0	0.015971737	0	0	0	0	0	0	0	0	0	0.026791155	0.99980694
TCGA-AA-3695-01A-01W-0900-09	0.26143518	0.030862477	0	0	0.5659001	0	0	0	0	0	0	0	0	0	0	0	0.019895714	0	0	0	0	0	0.106147915	0	0	0	0	0	0	0	0	0	0	0	0	0	0	0	0	0	0	0	0	0	0	0	0	0	0	0	0	0	0	0	0	0	0	0	0	0	0	0	0	0	0	0	0	0	0	0	0	0	0.015758634	0.99867576
TCGA-AA-3696-01A-01W-0900-09	0.25703484	0.023140322	0	0	0.64354753	0	0	0	0	0	0	0	0	0	0	0	0.012518378	0	0	0	0	0	0.033800732	0	0	0	0	0	0	0	0	0	0	0	0	0	0	0	0	0	0	0	0	0	0.012154155	0	0	0	0	0	0	0	0	0	0	0	0	0	0	0	0	0	0	0	0	0	0	0	0	0	0	0	0.017804027	0.9839901
TCGA-AA-3713-01A-21D-1719-10	0.11964729	0	0	0	0	0.045133352	0	0.010514425	0	0	0	0	0	0	0.01851251	0.024822064	0	0.05281641	0.23046109	0.01681417	0	0.014782734	0	0	0.102128185	0	0	0	0	0.052623305	0.1299063	0	0	0	0.046244487	0	0	0.022766953	0	0	0	0	0	0	0	0	0	0.021365104	0	0	0	0	0	0	0	0.010959975	0	0	0.023194792	0	0	0	0	0	0	0	0	0	0	0	0	0	0.057306826	0.4975867
TCGA-AA-3715-01A-01W-0900-09	0.016215786	0.01179984	0	0	0	0.07390294	0	0	0	0	0	0	0	0.01751414	0.04615497	0	0	0.072597265	0.122577436	0.053376835	0.017125102	0.037752602	0	0	0.0491561	0.18931985	0.014149371	0	0	0	0.010331911	0	0	0	0	0	0	0	0.014074697	0	0	0	0	0	0	0	0.038224038	0.011501005	0.019770086	0	0.017460814	0.031032922	0	0	0	0	0	0	0.084578045	0	0	0	0	0	0	0.038560223	0	0	0	0	0	0	0.012823939	0.0031176466
TCGA-AA-3811-01A-01W-0995-10	0.114213705	0	0	0	0	0	0	0	0	0	0	0	0	0	0.010821562	0	0	0.02234707	0.053877637	0.11326401	0.024561588	0.010107987	0	0	0.047886994	0.13467273	0.019889975	0	0	0	0.15252812	0	0	0	0.012719066	0	0	0.0100750355	0.015281583	0	0	0	0	0	0	0	0.04929942	0	0.16488887	0	0	0	0	0	0	0	0	0	0.012571362	0	0	0	0	0	0	0	0	0	0	0	0	0	0.030993223	0.43986854
TCGA-AA-3812-01A-01W-0900-09	0.2561596	0.01391801	0	0	0.63313824	0	0	0	0	0	0	0	0	0	0	0	0	0	0	0	0	0	0.03562234	0	0	0	0	0	0	0	0	0	0	0	0	0	0	0	0	0	0	0	0	0	0.032715976	0	0	0	0	0	0	0	0	0	0	0	0	0	0	0	0	0	0	0	0	0	0	0	0	0	0	0	0.02844584	0.99974257
TCGA-AA-3814-01A-01W-0900-09	0.2334567	0.029853743	0	0	0.5896479	0	0	0	0	0	0	0	0	0	0	0	0.0112415645	0	0	0	0	0	0.12399827	0	0	0	0	0	0	0	0	0	0	0	0	0	0	0	0	0	0	0	0	0	0	0	0	0	0	0	0	0	0	0	0	0	0	0	0	0	0	0	0	0	0	0	0	0	0	0	0	0	0.011801839	0.9982792
TCGA-AA-3815-01A-01W-0995-10	0.12755953	0	0	0	0	0.033637125	0	0	0	0	0	0	0	0.01748573	0	0	0	0	0	0.16857901	0.012516504	0.011734602	0.016501648	0	0.058467038	0.100497395	0	0	0	0	0.18572313	0	0	0	0	0	0	0	0.015593739	0	0	0	0	0	0	0	0.029009618	0	0.1489876	0	0	0	0	0	0	0	0	0	0.04911853	0	0	0	0	0	0	0	0	0	0	0	0	0	0.024588823	0.4517806
TCGA-AA-3818-01A-01W-0900-09	0.16550568	0	0	0	0.43362862	0	0	0	0	0	0	0	0	0	0	0	0	0	0	0	0	0.013796172	0.3066351	0	0	0	0	0	0	0	0	0	0	0	0	0	0	0	0	0	0	0	0	0	0.025267506	0.014277196	0	0	0	0	0	0	0	0	0	0	0	0	0	0	0	0	0	0	0	0	0	0	0	0	0	0	0.04088974	0.99615
TCGA-AA-3819-01A-01W-0900-09	0.042464312	0.083142854	0.49635634	0	0.20027344	0	0	0	0	0	0.028185736	0	0	0	0	0	0.058152005	0	0	0	0	0	0.021963637	0	0	0	0	0	0	0	0	0	0	0	0.024043903	0	0	0	0	0	0.01711009	0	0	0	0.015448438	0	0	0	0	0	0	0	0	0	0	0	0	0	0	0	0	0	0	0	0	0	0	0	0	0	0	0	0.012859285	0.99989116
TCGA-AA-3821-01A-01W-0995-10	0.12560187	0	0	0	0.4063939	0.08216086	0	0	0	0	0	0	0	0	0	0	0	0.025319947	0.21020205	0	0	0	0	0	0.012562411	0	0	0	0	0	0.055095766	0	0	0	0	0	0	0	0	0	0	0	0	0	0	0	0	0	0.04909933	0	0	0	0	0	0	0	0	0	0	0	0	0	0	0	0	0	0	0	0	0	0	0	0.033563852	0.9864271
TCGA-AA-3831-01A-01W-0900-09	0.26135513	0.022539994	0	0	0.60853213	0	0	0	0	0	0	0	0	0	0	0	0.015719261	0	0	0	0	0	0.05089437	0	0	0	0	0	0	0	0	0	0	0	0	0	0	0	0	0	0	0	0	0	0.022236222	0	0	0	0	0	0	0	0	0	0	0	0	0	0	0	0	0	0	0	0	0	0	0	0	0	0	0	0.018722892	0.9973164
TCGA-AA-3833-01A-01W-0900-09	0.09545599	0	0	0	0.41509473	0.041210625	0	0	0	0	0	0	0	0	0	0	0	0.017075902	0.09238761	0	0	0	0	0	0.011333538	0.0144597385	0	0	0	0	0.07630007	0	0	0	0	0	0	0	0	0	0	0	0	0	0	0	0	0	0.22501482	0	0	0	0	0	0	0	0	0	0	0	0	0	0	0	0	0	0	0	0	0	0	0	0.011666954	0.9665168
TCGA-AA-3837-01A-01W-0900-09	0.32114953	0.011946314	0	0	0.59086835	0	0	0	0	0	0	0	0	0	0	0	0	0	0	0	0	0	0.035842642	0	0	0	0	0	0	0	0	0	0	0	0	0	0	0	0	0	0	0	0	0	0.022464758	0	0	0	0	0	0	0	0	0	0	0	0	0	0	0	0	0	0	0	0	0	0	0	0	0	0	0	0.017728388	0.9893218
TCGA-AA-3844-01A-01W-0995-10	0.113444395	0	0.011388824	0	0.13520831	0	0	0	0	0	0	0	0	0	0	0	0	0	0	0	0	0	0	0	0	0	0	0	0	0	0	0	0	0	0	0	0	0	0	0	0	0	0	0	0.70838815	0	0	0	0	0	0	0	0	0	0	0	0	0	0	0	0	0	0	0	0	0	0	0	0	0	0	0	0.031570315	0.9997652
TCGA-AA-3845-01A-01W-0995-10	0.03457578	0	0	0	0.5229323	0.036082327	0	0	0	0	0	0	0	0	0	0	0	0.031579264	0.08676316	0	0	0	0	0	0.03136916	0.03403188	0	0	0	0	0.14533505	0	0	0	0	0	0	0	0	0	0	0	0	0	0	0	0	0	0.051898625	0	0	0	0	0	0	0	0	0	0	0	0	0	0	0	0	0	0	0	0	0	0	0	0.025432467	0.77775925
TCGA-AA-3846-01A-01W-0995-10	0.2301567	0.013803851	0	0	0.6071764	0	0	0	0	0	0	0	0	0	0	0	0.010829247	0	0	0	0	0	0.019864671	0	0	0	0	0	0	0	0	0	0	0	0	0	0	0	0	0	0	0	0	0	0.07054105	0.030742992	0	0	0	0	0	0	0	0	0	0	0	0	0	0	0	0	0	0	0	0	0	0	0	0	0	0	0.016885042	0.9999348
TCGA-AA-3848-01A-01W-0900-09	0.23423079	0.013056055	0	0	0.30018276	0	0	0	0	0	0	0	0	0	0	0	0	0	0	0	0	0	0	0	0	0	0	0	0	0	0	0	0	0	0	0	0	0	0	0	0	0	0	0	0.43325016	0	0	0	0	0	0	0	0	0	0	0	0	0	0	0	0	0	0	0	0	0	0	0	0	0	0	0	0.019280255	0.9998617
TCGA-AA-3850-01A-01W-0995-10	0.22547752	0.014272575	0	0	0.711888	0	0	0	0	0	0	0	0	0	0	0	0	0	0	0	0	0	0.013553283	0	0	0	0	0	0	0	0	0	0	0	0	0	0	0	0	0	0	0	0	0	0	0	0	0	0	0	0	0	0	0	0	0	0	0	0	0	0	0	0	0	0	0	0	0	0	0	0	0	0.034808636	0.9999862
TCGA-AA-3851-01A-01W-0995-10	0.27095386	0	0	0	0.5201446	0	0	0	0	0	0	0.016194822	0	0	0	0	0	0	0	0	0	0	0	0	0	0	0	0	0	0	0	0	0	0	0	0	0	0	0	0	0	0	0	0	0.16741784	0	0	0	0	0	0	0	0	0	0	0	0	0	0	0	0	0	0	0	0	0	0	0	0	0	0	0	0.02528894	0.9892049
TCGA-AA-3852-01A-01W-0900-09	0.22817793	0.04319992	0	0	0.47593367	0	0	0	0	0	0	0	0	0	0	0	0.017902622	0	0	0	0	0	0.13931334	0	0	0	0	0	0	0	0	0	0	0	0	0	0	0	0	0	0	0	0	0	0.08131235	0	0	0	0	0	0	0	0	0	0	0	0	0	0	0	0	0	0	0	0	0	0	0	0	0	0	0	0.014160156	0.99975556
TCGA-AA-3854-01A-01W-0900-09	0.20271511	0	0	0	0.25233644	0	0	0	0	0	0	0	0	0	0	0	0	0	0	0	0	0	0.033272672	0	0	0	0	0	0	0	0	0	0	0	0	0	0	0	0	0	0	0	0	0	0.48850217	0	0	0	0	0	0	0	0	0	0	0	0	0	0	0	0	0	0	0	0	0	0	0	0	0	0	0	0.02317357	0.99477994
TCGA-AA-3855-01A-01W-0995-10	0.24749242	0.03314205	0	0	0.39630163	0	0	0	0	0	0	0	0	0	0	0	0.0114417095	0	0	0	0	0	0.035056166	0	0	0	0	0	0	0	0	0	0	0	0	0	0	0	0	0	0	0	0	0	0.25980356	0	0	0	0	0	0	0	0	0	0	0	0	0	0	0	0	0	0	0	0	0	0	0	0	0	0	0	0.016762435	0.9999231
TCGA-AA-3856-01A-01W-0900-09	0.24882676	0	0	0	0.68101007	0	0	0	0	0	0	0.013216712	0	0	0	0	0	0	0	0	0	0	0	0	0	0	0	0	0	0	0	0	0	0	0	0	0	0	0	0	0	0	0	0	0.03893118	0	0	0	0	0	0	0	0	0	0	0	0	0	0	0	0	0	0	0	0	0	0	0	0	0	0	0	0.018015265	0.98229676
TCGA-AA-3858-01A-01W-0900-09	0.24803758	0	0	0	0	0	0	0	0	0	0	0	0	0.061738346	0	0	0	0	0	0	0	0	0	0.09427092	0	0.1375664	0	0	0	0	0	0	0	0.05465659	0.12193405	0	0	0	0	0	0.102170035	0	0	0	0	0	0	0	0	0	0	0	0	0	0	0	0	0	0	0.097439855	0	0	0	0	0.0382183	0.010790688	0	0	0.0235351	0	0	0	0.009642065	0.031227166
TCGA-AA-3860-01A-02W-0900-09	0.2139634	0	0	0	0.6567498	0	0	0	0	0	0	0	0	0	0	0	0	0	0	0	0	0	0.015423843	0	0	0	0	0	0	0	0	0	0	0	0	0	0	0	0	0	0	0	0	0	0.052287288	0.020253802	0	0	0	0	0	0	0	0	0	0	0	0	0	0	0	0	0	0	0	0	0	0	0	0	0	0	0.041321933	0.99567235
TCGA-AA-3861-01A-01W-0995-10	0.2415263	0	0	0	0.48552653	0	0	0	0	0	0	0	0	0	0	0	0	0	0	0	0	0	0.24510576	0	0	0	0	0	0	0	0	0	0	0	0	0	0	0	0	0	0	0	0	0	0	0	0	0	0	0	0	0	0	0	0	0	0	0	0	0	0	0	0	0	0	0	0	0	0	0	0	0	0.027841449	0.9932126
TCGA-AA-3862-01A-01W-0995-10	0.07347699	0	0	0	0.30639586	0	0	0	0	0	0	0	0	0	0	0	0	0	0	0	0.043359086	0.15539259	0	0	0	0	0	0	0	0	0	0	0	0	0	0	0	0	0	0	0	0	0	0	0.38684943	0	0	0	0	0	0	0	0	0	0	0	0	0	0	0	0	0	0	0	0	0	0	0	0	0	0	0	0.03452605	0.9978173
TCGA-AA-3864-01A-01D-1981-10	0.24782003	0	0	0	0	0.16952266	0	0	0	0	0	0	0	0	0	0	0	0.050861116	0.13604285	0	0	0	0	0	0.092858754	0.028301641	0	0	0	0	0.13800575	0	0	0	0	0	0	0	0	0	0	0	0	0	0	0	0.07691395	0	0	0	0	0	0	0	0	0	0	0	0	0	0	0	0	0	0	0.022043103	0	0	0	0	0	0	0.0376302	0.42255616
TCGA-AA-3866-01A-01W-0995-10	0.27154726	0.012034898	0	0	0.28596944	0	0	0	0	0	0	0	0	0	0	0	0	0	0	0	0	0	0.011615859	0	0	0	0	0	0	0	0	0	0	0	0	0	0	0	0	0	0	0	0	0	0.40503663	0	0	0	0	0	0	0	0	0	0	0	0	0	0	0	0	0	0	0	0	0	0	0	0	0	0	0	0.013795912	0.99878854
TCGA-AA-3867-01A-01W-0995-10	0.20524414	0	0	0	0.31284204	0	0	0	0	0	0	0	0	0	0	0	0	0	0	0	0	0.017316252	0.022024361	0	0	0	0	0	0	0	0	0	0	0	0	0	0	0	0	0	0	0	0	0	0.39274132	0.010073328	0	0	0	0	0	0	0	0	0	0	0	0	0	0	0	0	0	0	0	0	0	0	0	0	0	0	0.039758623	0.9962528
TCGA-AA-3875-01A-01W-0900-09	0.28572163	0	0.010472833	0	0.6016412	0	0	0	0	0	0	0	0	0	0	0	0	0	0	0	0	0	0.048448928	0	0	0	0	0	0	0	0	0	0	0	0	0	0	0	0	0	0	0	0	0	0.03986353	0	0	0	0	0	0	0	0	0	0	0	0	0	0	0	0	0	0	0	0	0	0	0	0	0	0	0	0.013851881	0.9999635
TCGA-AA-3877-01A-01W-0995-10	0.26645118	0	0	0	0.66119534	0	0	0	0	0	0	0	0	0	0	0	0	0	0.015211967	0	0	0	0	0	0	0	0	0	0	0	0	0	0	0	0	0	0	0	0	0	0	0	0	0	0	0	0	0	0.02510121	0	0	0	0	0	0	0	0	0	0	0	0	0	0	0	0	0	0	0	0	0	0	0	0.032040298	0.93154526
TCGA-AA-3947-01A-01D-1981-10	0.03709376	0	0	0	0.47297746	0.06971473	0	0	0	0	0	0	0	0	0	0	0	0.06101879	0.17819877	0	0	0	0	0	0.076541536	0.016942266	0	0	0	0	0.03198543	0	0	0	0	0	0	0	0	0	0	0	0	0	0	0	0	0	0.014442875	0	0	0	0	0	0	0	0	0	0	0	0	0	0	0	0	0	0	0	0	0	0	0	0.04108441	0.5953244
TCGA-AA-3949-01A-01W-0995-10	0.04958602	0	0	0	0	0	0	0	0	0.014876983	0	0	0	0.018291077	0	0.08222777	0	0.03822307	0.3618307	0.03570418	0	0.010412998	0	0	0.055251088	0.08351292	0	0	0	0	0	0	0.01067633	0	0	0	0	0	0	0	0	0.02545567	0	0	0	0	0	0.015421377	0.08167158	0	0	0	0	0	0	0	0	0	0.031382125	0	0	0	0	0.012608367	0	0.031502448	0	0	0	0	0	0	0.041365325	0.16067949
TCGA-AA-3952-01A-01W-0995-10	0.16801256	0	0.118571624	0	0.5935499	0	0	0	0	0	0	0	0	0	0	0	0	0	0	0	0	0	0	0	0	0	0	0	0	0	0	0	0	0	0.03925512	0	0	0	0	0	0	0	0	0	0.038875792	0	0	0	0	0	0	0	0	0	0	0	0	0	0	0	0	0	0	0	0	0	0	0	0	0	0	0	0.041734934	0.9906076
TCGA-AA-3955-01A-02W-0995-10	0.03203599	0	0	0	0.02891208	0	0	0	0	0	0	0.029421749	0	0	0	0	0	0	0	0	0	0	0	0	0	0	0	0	0	0	0	0	0	0	0	0	0	0	0	0	0	0	0	0	0.83584476	0.040164206	0	0	0	0	0	0	0	0	0	0	0	0	0	0	0	0	0	0	0	0	0	0	0	0	0	0	0.033621192	0.99653023
TCGA-AA-3956-01A-02W-0995-10	0.141136	0.023943158	0	0	0.5127133	0	0	0	0	0	0	0	0	0	0	0	0.013490262	0	0	0	0	0.016304467	0	0	0	0	0	0	0	0	0	0	0	0	0	0	0	0	0	0	0	0	0	0	0.22758341	0.023597961	0	0	0	0	0	0	0	0	0	0	0	0	0	0	0	0	0	0	0	0	0	0	0	0	0	0	0.041231394	0.9998654
TCGA-AA-3966-01A-01W-1073-09	0.07387891	0	0	0	0.28966707	0.017492957	0	0	0	0	0	0	0	0	0	0	0	0	0.05963451	0	0	0	0	0	0.045815904	0	0	0	0	0	0.42000458	0	0	0	0	0	0	0	0	0	0	0	0	0	0	0	0	0	0.05128117	0	0	0	0	0	0	0	0	0	0	0	0	0	0	0	0	0	0	0	0	0	0	0	0.042224884	0.86206925
TCGA-AA-3968-01A-01W-0995-10	0.2687196	0	0	0	0.5344997	0	0	0	0	0	0	0	0	0	0	0	0	0	0	0	0	0	0.06552675	0	0	0	0	0	0	0	0	0	0	0	0	0	0	0	0	0	0	0	0	0	0.073152885	0.029329043	0	0	0	0	0	0	0	0	0	0	0	0	0	0	0	0	0	0	0	0	0	0	0	0	0	0	0.028771996	0.98154986
TCGA-AA-3971-01A-01W-0995-10	0.19839004	0.09281406	0.04628057	0	0.5420515	0	0	0	0	0	0	0	0	0	0	0	0.08124064	0	0	0	0	0	0.015338576	0	0	0	0	0	0	0	0	0	0	0	0	0	0	0	0	0	0	0	0	0	0.018144121	0	0	0	0	0	0	0	0	0	0	0	0	0	0	0	0	0	0	0	0	0	0	0	0	0	0	0	0.0057404637	0.999393
TCGA-AA-3973-01A-01W-0995-10	0.21342427	0.030282658	0	0	0.69974416	0	0	0	0	0	0	0	0	0	0	0	0	0	0	0	0	0	0	0	0	0	0	0	0	0	0	0	0	0	0	0	0	0	0	0	0	0	0	0	0.01926172	0	0	0	0	0	0	0	0	0	0	0	0	0	0	0	0	0	0	0	0	0	0	0	0	0	0	0	0.037287176	0.9937843
TCGA-AA-3975-01A-01W-0995-10	0.08710875	0	0	0	0.14740258	0	0	0	0	0	0	0	0	0	0	0	0	0	0	0	0	0.030178573	0	0	0	0	0	0	0	0	0	0	0	0	0	0	0	0	0	0	0	0	0	0	0.6864283	0.013530389	0	0	0	0	0	0	0	0	0	0	0	0	0	0	0	0	0	0	0	0	0	0	0	0	0	0	0.035351396	0.9999852
TCGA-AA-3976-01A-01W-0995-10	0.2662647	0	0	0	0.25587422	0	0	0	0	0	0	0	0	0	0	0	0	0	0	0	0	0	0.013469467	0	0	0	0	0	0	0	0	0	0	0	0	0	0	0	0	0	0	0	0	0	0.45045698	0	0	0	0	0	0	0	0	0	0	0	0	0	0	0	0	0	0	0	0	0	0	0	0	0	0	0	0.013934612	0.98136824
TCGA-AA-3979-01A-01W-0995-10	0.11352851	0	0	0	0.70667607	0	0	0	0	0	0	0.034527928	0	0	0	0	0.011343533	0	0	0	0	0	0	0	0	0	0	0	0	0	0	0	0	0	0	0	0	0	0	0	0	0	0	0	0.04585018	0.045938503	0	0	0	0	0	0	0	0	0	0	0	0	0	0	0	0	0	0	0	0	0	0	0	0	0	0	0.0421353	0.9977982
TCGA-AA-3980-01A-02W-0995-10	0.22688825	0	0	0	0.29675615	0	0	0	0	0	0	0	0	0	0	0	0	0	0	0	0	0	0	0	0	0	0	0	0	0	0	0	0	0	0	0	0	0	0	0	0	0	0	0	0.45516822	0	0	0	0	0	0	0	0	0	0	0	0	0	0	0	0	0	0	0	0	0	0	0	0	0	0	0	0.021187365	0.9999224
TCGA-AA-3982-01A-02W-0995-10	0.17805485	0.013453222	0	0	0.05731889	0	0	0	0	0	0	0	0	0	0	0	0.0112294145	0	0	0	0	0	0	0	0	0	0	0	0	0	0	0	0	0	0	0	0	0	0	0	0	0	0	0	0.7258706	0	0	0	0	0	0	0	0	0	0	0	0	0	0	0	0	0	0	0	0	0	0	0	0	0	0	0	0.014073014	0.998662
TCGA-AA-3984-01A-02D-1981-10	0	0	0	0	0.16106646	0	0	0	0	0	0	0	0.5436097	0.18531008	0	0	0	0	0	0	0	0	0	0	0	0	0	0	0	0	0	0	0.0888216	0	0	0	0	0	0	0	0	0	0	0	0	0	0	0	0	0	0	0	0	0	0	0	0	0	0	0	0	0	0	0	0	0	0	0	0	0	0	0	0.021192193	0.82604283
TCGA-AA-3986-01A-02W-0995-10	0.19163479	0	0	0	0.67659295	0	0	0	0	0	0	0	0	0	0	0	0	0	0	0	0	0	0.10166554	0	0	0	0	0	0	0	0	0	0	0	0	0	0	0	0	0	0	0	0	0	0	0	0	0	0	0	0	0	0	0	0	0	0	0	0	0	0	0	0	0	0	0	0	0	0	0	0	0	0.030106723	0.99737036
TCGA-AA-3989-01A-01W-0995-10	0.20621102	0	0	0	0.64181083	0	0	0	0	0	0	0	0	0	0	0	0	0	0	0	0	0	0.14222333	0	0	0	0	0	0	0	0	0	0	0	0	0	0	0	0	0	0	0	0	0	0	0	0	0	0	0	0	0	0	0	0	0	0	0	0	0	0	0	0	0	0	0	0	0	0	0	0	0	0.009754777	0.98505
TCGA-AA-3994-01A-01W-1073-09	0.21486825	0	0	0	0.41881475	0	0	0	0	0	0	0	0	0	0	0	0	0	0	0	0	0	0.34753078	0	0	0	0	0	0	0	0	0	0	0	0	0	0	0	0	0	0	0	0	0	0	0	0	0	0	0	0	0	0	0	0	0	0	0	0	0	0	0	0	0	0	0	0	0	0	0	0	0	0.018786252	0.9528479
TCGA-AA-A004-01A-01W-A00E-09	0.17714205	0.0399557	0	0	0.5011028	0	0	0	0	0	0	0	0	0	0	0	0.020607162	0	0	0	0	0	0	0	0	0	0	0	0	0	0	0	0	0	0	0	0	0	0	0	0	0	0	0	0.22660737	0.013680982	0	0	0	0	0	0	0	0	0	0	0	0	0	0	0	0	0	0	0	0	0	0	0	0	0	0	0.020903885	0.99994564
TCGA-AA-A00Z-01A-01D-A17O-10	0.05650984	0	0	0	0	0	0	0	0	0	0	0.5119791	0	0	0	0	0	0	0.15629143	0	0	0	0	0	0	0.16228338	0	0.030113159	0	0	0	0	0	0	0	0.015932772	0	0	0	0	0	0	0	0	0	0	0	0	0	0	0	0	0	0	0	0	0	0	0	0.012305816	0	0	0	0	0	0	0	0.05434949	0	0	0	0	0.00023502111	0.16840315
TCGA-AA-A010-01A-01D-A17O-10	0	0	0	0	0.13413991	0	0	0	0	0	0	0	0.5585079	0.16740431	0	0	0	0	0	0	0	0	0	0	0	0	0	0	0	0	0	0	0.094397806	0	0	0	0	0	0	0	0	0	0	0	0	0	0	0	0	0	0	0	0	0	0	0	0	0	0	0	0	0	0	0	0	0	0	0	0	0	0	0	0.045550108	0.9795305
TCGA-AA-A017-01A-01W-A00E-09	0.17142637	0.18493833	0	0	0.4308403	0	0	0	0	0	0	0	0	0	0	0	0.14421101	0	0	0	0	0	0	0	0	0	0	0	0	0	0	0	0	0	0	0	0	0	0	0	0	0	0	0	0.05604526	0	0	0	0	0	0	0	0	0	0	0	0	0	0	0	0	0	0	0	0	0	0	0	0	0	0	0	0.0125386715	0.99996436
TCGA-AA-A01C-01A-01W-A00E-09	0.2338491	0.019155508	0	0	0.63453025	0	0	0	0	0	0	0	0	0	0	0	0.011064039	0	0	0	0	0	0.024488743	0	0	0	0	0	0	0	0	0	0	0	0	0	0	0	0	0	0	0	0	0	0.05660304	0.010344832	0	0	0	0	0	0	0	0	0	0	0	0	0	0	0	0	0	0	0	0	0	0	0	0	0	0	0.009964585	0.99910766
TCGA-AA-A01P-01A-21D-A17O-10	0.101989016	0	0	0	0.48257524	0.062422123	0	0	0	0	0	0	0	0	0	0	0	0.017816389	0.07395758	0	0	0	0	0	0.010657128	0	0	0	0	0	0.17380646	0	0	0	0	0	0	0	0	0	0	0	0	0	0	0	0	0	0.042848058	0	0	0	0	0	0	0	0	0	0	0	0	0	0	0	0	0	0	0	0	0	0	0	0.033928037	0.94022274
TCGA-AA-A01R-01A-21D-A17O-10	0.3091429	0	0	0	0.34913182	0.24202804	0	0	0	0	0	0	0	0	0	0	0	0	0.034548268	0	0	0	0	0	0	0	0	0	0	0	0.021025816	0	0	0	0	0	0	0	0	0	0	0	0	0	0	0	0	0	0.011034662	0	0	0	0	0	0	0	0	0	0	0	0	0	0	0	0	0	0	0	0	0	0	0	0.033088446	0.7438301
TCGA-AA-A01S-01A-21W-A096-10	0.25071022	0	0	0	0.584318	0	0	0	0	0	0	0	0	0	0	0	0	0	0	0	0	0	0.11764006	0	0	0	0	0	0	0	0	0	0	0	0	0	0	0	0	0	0	0	0	0	0.025606843	0	0	0	0	0	0	0	0	0	0	0	0	0	0	0	0	0	0	0	0	0	0	0	0	0	0	0	0.02172488	0.98948437
TCGA-AA-A01T-01A-21W-A096-10	0.210108	0	0	0	0.37005836	0	0	0	0	0	0	0	0	0	0	0	0	0	0	0	0	0	0.018973982	0	0	0	0	0	0	0	0	0	0	0	0	0	0	0	0	0	0	0	0	0	0.384199	0	0	0	0	0	0	0	0	0	0	0	0	0	0	0	0	0	0	0	0	0	0	0	0	0	0	0	0.01666069	0.99975735
TCGA-AA-A01V-01A-23W-A096-10	0.30592203	0	0	0	0.52597404	0	0	0	0	0	0	0	0	0	0	0	0	0	0	0	0	0	0.06464336	0	0	0	0	0	0	0	0	0	0	0	0	0	0	0	0	0	0	0	0	0	0.06294576	0	0	0	0	0	0	0	0	0	0	0	0	0	0	0	0	0	0	0	0	0	0	0	0	0	0	0	0.040514767	0.5605966
TCGA-AA-A022-01A-21D-A17O-10	0.23135988	0	0	0	0.45500457	0	0	0	0	0	0	0	0	0	0	0	0	0	0.031173447	0	0	0	0	0	0	0	0	0	0	0	0	0	0	0	0	0	0	0	0	0	0	0	0	0	0	0	0	0	0.25580856	0	0	0	0	0	0	0	0	0	0	0	0	0	0	0	0	0	0	0	0	0	0	0	0.026653528	0.9657543
TCGA-AA-A024-01A-02W-A00E-09	0.21263146	0.046963222	0	0	0.66506994	0	0	0	0	0	0	0	0	0	0	0	0.028303072	0	0	0	0	0	0.02927786	0	0	0	0	0	0	0	0	0	0	0	0	0	0	0	0	0	0	0	0	0	0	0	0	0	0	0	0	0	0	0	0	0	0	0	0	0	0	0	0	0	0	0	0	0	0	0	0	0	0.017754436	0.99110585
TCGA-AA-A02E-01A-01W-A00E-09	0.11717775	0.017934766	0	0	0.6034147	0	0	0	0	0	0	0	0	0	0	0	0.013284929	0	0	0	0.019799499	0.04336538	0.063019015	0	0	0	0	0	0	0	0	0	0	0	0	0	0	0	0	0	0	0	0	0	0.02715374	0.06851223	0	0	0	0	0	0	0	0	0	0	0	0	0	0	0	0	0	0	0	0	0	0	0	0	0	0	0.026337981	0.9994949
TCGA-AA-A02F-01A-01W-A00E-09	0.19821061	0.029372297	0.06588378	0	0.62092847	0	0	0	0	0	0	0	0	0	0	0	0.018798977	0	0	0	0	0	0	0	0	0	0	0	0	0	0	0	0	0	0	0	0	0	0	0	0	0	0	0	0.050790265	0	0	0	0	0	0	0	0	0	0	0	0	0	0	0	0	0	0	0	0	0	0	0	0	0	0	0	0.016015649	0.8302382
TCGA-AA-A02H-01A-01W-A00E-09	0.07788379	0.066762745	0	0	0	0.058830816	0.038928684	0	0.03994998	0	0	0	0.029908257	0.032230224	0	0	0.036343113	0	0.020385144	0	0	0	0.16058409	0.017173547	0	0.091675244	0	0	0	0	0	0	0	0	0	0	0	0	0	0	0	0	0	0	0	0	0	0.0119969845	0.012543229	0	0	0	0	0	0.016455572	0	0.04076333	0	0	0	0	0.17099714	0	0	0	0	0	0	0	0	0	0.07598958	0.00059843063	0.12853006
TCGA-AA-A02K-01A-21W-A096-10	0.24053174	0.017687256	0.0125386445	0	0.59281623	0	0	0	0	0	0	0	0	0	0	0	0.016060282	0	0	0	0	0	0.021364447	0	0	0	0	0	0	0	0	0	0	0	0	0	0	0	0	0	0	0	0	0	0.0919241	0	0	0	0	0	0	0	0	0	0	0	0	0	0	0	0	0	0	0	0	0	0	0	0	0	0	0	0.0070773363	0.99998295
TCGA-AA-A02R-01A-01W-A00E-09	0.12467923	0	0	0	0.60396075	0	0	0	0	0	0	0	0	0	0	0	0	0	0	0	0	0	0	0	0	0.04967055	0	0	0	0	0	0	0	0	0	0	0	0	0	0	0	0	0	0	0	0	0	0	0.1746661	0	0	0	0	0	0	0	0	0	0	0	0	0	0	0	0	0	0	0	0	0	0	0	0.047023356	0.99139786
TCGA-AA-A02W-01A-01W-A00E-09	0.23437507	0	0	0	0.69157535	0	0	0	0	0	0	0	0	0	0	0	0	0	0	0	0	0	0.026851816	0	0	0	0	0	0	0	0	0	0	0	0	0	0	0	0	0	0	0	0	0	0.01270685	0	0	0	0	0	0	0	0	0	0	0	0	0	0	0	0	0	0	0	0	0	0	0	0	0	0	0	0.034490883	0.98943114
TCGA-AA-A02Y-01A-43W-A096-10	0.23091118	0.019639226	0	0	0.45103177	0	0	0	0	0	0	0	0	0	0	0	0.01399096	0	0	0	0	0	0.25312415	0	0	0	0	0	0	0	0	0	0	0	0	0	0	0	0	0	0	0	0	0	0.013249865	0	0	0	0	0	0	0	0	0	0	0	0	0	0	0	0	0	0	0	0	0	0	0	0	0	0	0	0.018052816	0.999635
TCGA-AA-A03F-01A-11W-A096-10	0.1702608	0	0	0	0.29726127	0.013975371	0	0	0	0	0	0	0	0	0	0	0	0	0	0	0	0	0.023013057	0	0	0	0	0	0	0	0	0	0	0	0	0	0	0	0	0	0	0	0	0	0.45685157	0	0	0	0	0	0	0	0	0	0	0	0	0	0	0	0	0	0	0	0	0	0	0	0	0	0	0	0.038637936	0.8646765
TCGA-AA-A03J-01A-21W-A096-10	0.21107303	0.014472509	0.011978184	0	0.6806465	0	0	0	0	0	0	0	0	0	0	0	0.013611439	0	0	0	0	0	0.029086413	0	0	0	0	0	0	0	0	0	0	0	0	0	0	0	0	0	0	0	0	0	0.022659386	0	0	0	0	0	0	0	0	0	0	0	0	0	0	0	0	0	0	0	0	0	0	0	0	0	0	0	0.016472578	0.9758394
TCGA-AB-2804-03B-01W-0728-08	0	0	0	0	0	0	0	0	0	0	0	0	0	0	0	0	0	0	0	0	0	0	0	0	0	0	0	0	0	0	0	0.2532856	0	0	0	0	0	0	0	0	0	0	0	0	0	0	0	0	0	0	0	0.21478704	0	0	0	0.21960986	0	0	0	0	0	0	0	0	0	0	0.30464822	0	0	0	0	0	0.00766927	0.010438385
TCGA-AB-2805-03B-01W-0728-08	0	0.07914635	0	0	0	0.15863022	0	0	0	0	0	0	0	0	0	0	0	0	0	0	0.026140017	0.027206557	0	0	0	0	0	0.011513411	0	0	0	0.1305608	0	0	0	0	0	0	0.04119689	0	0	0	0	0	0	0	0.24636558	0	0	0	0	0	0	0	0	0.10960812	0	0	0.058628123	0	0	0	0	0	0	0	0.11100391	0	0	0	0	0	0	0.20258737
TCGA-AB-2806-03B-01W-0728-08	0	0	0.018457415	0	0	0.01628918	0	0	0	0	0	0	0.01702565	0	0	0	0	0	0	0	0	0	0	0	0	0	0.030231964	0	0	0	0	0	0	0	0	0.033294085	0	0.030852783	0	0.013656384	0.038034923	0.018701704	0	0	0	0	0.14728472	0	0.27004248	0.014358779	0.096306495	0	0	0	0	0	0.013554613	0.039500758	0	0	0	0	0	0	0	0.119805165	0	0.031568833	0.022737237	0	0	0	0.028296947	0.0021637566
TCGA-AB-2807-03B-01W-0728-08	0	0	0	0	0	0.074921995	0.019243939	0	0	0	0	0	0	0	0	0	0	0	0	0.017857341	0	0	0	0	0	0	0.07925301	0.012982403	0.05378138	0	0	0.010297667	0	0	0.07284916	0	0	0	0	0.016717723	0	0	0	0	0	0	0.01554029	0	0.17596208	0	0.13898358	0	0	0	0	0	0	0	0.060034987	0	0	0	0	0.010756175	0	0.19520639	0	0.037373763	0	0	0	0	0.008238077	0.081165574
TCGA-AB-2810-03B-01W-0728-08	0	0	0	0	0	0.031078689	0	0	0	0	0	0	0	0	0	0	0	0	0.11925443	0	0	0	0	0	0.19285508	0	0	0.13519065	0	0	0	0	0	0	0	0	0	0	0	0	0	0	0	0	0	0	0.35406005	0	0.07039643	0	0	0	0	0	0	0	0	0	0.06997844	0	0	0	0	0	0	0.02715998	0	0	0	0	0	0	2.6226044E-05	1.3396031E-08
TCGA-AB-2813-03B-01W-0728-08	0.059884835	0.048858363	0	0	0	0	0	0	0	0	0	0	0	0	0	0	0	0	0	0.37078846	0	0	0	0	0	0	0	0	0	0	0	0	0	0	0	0	0.23711334	0.114482366	0	0	0	0	0	0	0	0	0	0	0	0	0	0	0	0	0	0	0.10119857	0	0	0	0	0	0	0.059739005	0	0	0	0	0	0	0	0	0.007935107	0.22026062
TCGA-AB-2814-03D-01W-0755-09	0.11676957	0	0	0	0	0	0	0	0	0	0	0.36978704	0	0	0	0	0	0	0	0	0	0	0	0	0	0	0	0	0.34174067	0	0	0	0	0	0.04403045	0	0.01497881	0	0	0	0	0	0	0	0	0	0	0	0	0	0	0	0	0	0	0	0	0	0	0	0	0	0.071713544	0	0	0	0	0	0	0	0.040979877	0	0	0.3059386
TCGA-AB-2816-03B-01W-0728-08	0.12655547	0	0	0	0	0	0	0	0	0	0	0	0	0	0	0	0	0	0.17725721	0	0	0	0	0	0	0	0	0	0	0	0	0	0	0	0	0	0	0	0	0	0	0	0.08030861	0	0	0	0.2499428	0	0	0	0	0	0	0	0	0	0	0.36593592	0	0	0	0	0	0	0	0	0	0	0	0	0	0	0	0.00023556936
TCGA-AB-2817-03B-01W-0728-08	0.15491991	0	0	0	0.42629638	0	0	0	0	0	0	0	0	0	0	0	0	0	0	0	0	0	0	0	0	0	0	0	0	0	0.06449371	0	0	0	0	0	0	0	0	0	0	0	0	0	0.17923835	0	0	0	0.1173667	0	0	0	0	0	0	0	0	0	0	0	0	0	0	0	0	0	0	0	0	0	0	0	0.057684958	0.98289835
TCGA-AB-2819-03B-01W-0728-08	0.14047813	0	0	0	0.77269906	0	0	0	0	0	0	0	0	0	0	0	0	0	0	0	0	0	0	0.029843872	0	0	0	0.016842812	0	0	0	0	0	0	0	0	0	0	0	0	0	0	0	0	0.011399936	0	0	0	0	0	0	0	0	0	0	0	0	0	0	0	0	0	0	0	0	0	0	0	0	0	0	0	0.028736174	0.9992053
TCGA-AB-2822-03D-01W-0755-09	0.26137194	0	0	0	0.5400455	0	0	0	0	0	0	0	0	0	0	0	0	0	0	0	0	0	0	0	0	0	0	0	0	0	0	0	0	0	0	0	0	0	0	0	0	0	0	0	0.17775232	0	0	0	0	0	0	0	0	0	0	0	0	0	0	0	0	0	0	0	0	0	0	0	0	0	0	0	0.020830274	0.9999814
TCGA-AB-2824-03B-01W-0728-08	0	0	0	0	0	0	0	0	0	0	0	0	0	0	0	0	0	0	0	0	0	0	0	0	0	0	0	0	0	0	0	0.18686959	0	0	0	0	0	0	0	0	0	0	0	0	0	0	0	0	0	0	0	0.19566901	0	0	0	0.23937847	0	0	0	0	0	0	0	0	0	0	0.378083	0	0	0	0	0	0	0.0039098137
TCGA-AB-2826-03B-01W-0728-08	0	0	0	0	0	0.047499515	0	0	0	0	0.031755324	0	0	0	0	0	0	0	0	0	0.028849896	0	0	0	0	0	0.04697496	0	0.063518666	0.06859261	0	0	0	0	0.20634419	0	0	0.026635777	0	0	0	0	0	0	0	0	0	0	0.16554396	0	0.049639966	0	0	0	0	0	0	0.019158736	0.02367942	0	0	0	0	0	0	0.18323691	0	0.016006043	0	0	0	0	0.022564054	0.0142452875
TCGA-AB-2830-03B-01W-0728-08	0.06414976	0	0	0	0.7904478	0	0	0	0	0	0	0	0	0	0	0	0	0	0	0	0	0	0	0	0	0	0.010640665	0	0	0	0	0	0	0	0	0	0	0	0	0	0	0	0	0	0	0	0	0	0	0	0	0	0	0	0	0.124112174	0	0	0	0	0	0	0	0	0	0	0	0	0	0	0	0	0.0106496215	0.65433216
TCGA-AB-2841-03B-01W-0728-08	0	0	0	0	0	0	0	0.060884975	0	0	0	0	0	0	0	0	0	0	0	0	0	0	0	0	0	0	0	0.116041265	0	0.08899475	0	0.22027117	0	0	0	0	0	0	0	0	0	0	0	0	0	0	0	0	0	0	0	0	0	0	0	0.40752763	0.07062415	0	0	0	0	0	0	0	0	0	0.035656046	0	0	0	0	0	5.9604645E-08	0.15508997
TCGA-AB-2843-03B-01W-0728-08	0.06321482	0	0	0	0	0	0	0	0	0	0	0	0.038101796	0.038322464	0	0	0.03417275	0	0	0	0	0	0	0	0	0	0	0	0	0	0	0.19466034	0	0	0	0	0	0	0	0	0	0	0	0	0	0	0	0	0	0	0	0.27671736	0	0	0	0	0	0	0	0	0	0.023251811	0	0	0	0	0.32519218	0	0	0	0	0	0.0063664913	1.7411505E-08
TCGA-AB-2846-03B-01W-0728-08	0	0	0	0	0	0	0	0	0	0	0	0	0	0	0	0	0	0	0	0	0	0	0	0	0	0	0	0	0	0	0	0.22753097	0	0	0	0	0	0	0	0	0	0	0	0	0	0	0	0	0	0	0	0.1413997	0	0	0	0.28365606	0	0	0	0	0	0	0	0	0	0	0.34741327	0	0	0	0	0	0	0.00015581276
TCGA-AB-2848-03B-01W-0728-08	0	0	0	0	0	0	0	0	0	0	0	0	0	0	0	0	0	0	0	0	0	0	0	0	0	0	0	0	0	0	0	0.1407975	0	0	0	0	0	0	0	0	0	0	0	0	0	0	0	0	0	0	0	0.17397586	0	0	0	0.28685176	0	0	0	0	0	0	0	0	0	0	0.39837486	0	0	0	0	0	0	6.530476E-08
TCGA-AB-2849-03B-01W-0728-08	0.23910078	0	0	0	0.1762347	0	0	0	0	0	0	0	0	0	0	0	0	0	0	0	0	0	0.07891459	0	0	0	0	0	0	0	0	0	0	0	0	0	0	0	0	0	0	0	0	0	0.4991255	0	0	0	0	0	0	0	0	0	0	0	0	0	0	0	0	0	0	0	0	0	0	0	0	0	0	0	0.0066244006	0.9999974
TCGA-AB-2850-03B-01W-0728-08	0.28258458	0.027840754	0	0	0.48857653	0	0	0	0	0	0	0	0	0	0	0	0.011304311	0	0	0	0.032798003	0.099289544	0.033959337	0	0	0	0	0	0	0	0	0	0	0	0	0	0	0	0	0	0	0	0	0	0.011471212	0	0	0	0	0	0	0	0	0	0	0	0	0	0	0	0	0	0	0	0	0	0	0	0	0	0	0	0.012175739	0.99985766
TCGA-AB-2851-03B-01W-0728-08	0	0	0	0	0	0	0	0	0	0	0	0	0	0	0	0	0	0	0	0	0	0	0	0	0	0	0	0	0	0	0	0.19956258	0	0	0	0	0	0	0	0	0	0	0	0	0	0	0	0	0	0	0	0.14722751	0	0	0	0.29109725	0	0	0	0	0	0	0	0	0	0	0.3621127	0	0	0	0	0	0	0.13662945
TCGA-AB-2854-03B-01W-0728-08	0	0.029528648	0	0	0	0.066520765	0	0	0	0	0	0	0	0	0	0	0	0	0	0	0.023175074	0	0	0	0	0	0.0307312	0.04076895	0	0.040008932	0	0.029487493	0	0	0.03219257	0	0	0.056928404	0	0	0	0	0	0	0	0	0.12203769	0	0.19588777	0	0.05816668	0	0	0	0	0	0	0	0.028051874	0	0	0.03435494	0	0	0	0.1078092	0.07577249	0	0	0	0	0	0.028577328	0.0006929226
TCGA-AB-2857-03B-01W-0728-08	0.028040897	0	0	0	0.90873003	0	0	0	0	0	0	0	0	0	0	0	0	0	0	0	0	0	0	0	0	0	0.016528778	0	0	0	0	0	0	0	0	0	0	0	0	0	0	0	0	0	0	0	0	0	0	0	0	0	0	0	0	0.034050263	0	0	0	0	0	0	0	0	0	0	0	0	0	0	0	0	0.012650013	0.5749479
TCGA-AB-2858-03D-01W-0755-09	0	0	0	0	0	0	0	0	0	0	0	0	0	0	0	0	0	0	0	0	0	0.03634397	0.18081439	0.16253291	0	0	0	0	0	0	0	0	0	0	0	0.36895388	0	0	0	0	0	0.039378297	0	0	0	0	0	0.10775025	0	0	0.010583843	0.0852029	0	0	0	0	0	0	0	0	0	0	0	0	0	0	0	0	0	0	0	0	0.008439541	0.15616733
TCGA-AB-2859-03B-01W-0728-08	0.032487463	0	0	0	0	0	0	0	0	0	0	0	0	0	0	0	0	0.010728674	0	0.0696996	0	0	0	0	0	0	0	0	0	0	0	0.061926108	0	0	0	0	0	0	0	0	0	0	0	0	0	0	0	0	0	0	0	0.34028983	0	0	0	0	0	0	0.032639865	0	0	0	0	0	0	0	0.20999159	0.010924801	0	0.21944627	0	0.011865846	-1.1920929E-07	3.284209E-05
TCGA-AB-2860-03B-01W-0728-08	0	0	0	0	0	0	0.017901972	0	0	0	0	0	0.020475816	0.016539369	0	0	0	0	0	0	0	0	0	0	0	0	0	0	0	0	0	0.1899205	0	0	0	0	0	0	0	0	0	0	0	0	0	0	0.08052886	0	0	0	0	0.049376607	0	0	0	0.27772778	0	0	0	0	0	0	0	0	0	0	0.33716226	0	0	0	0	0	0.010366857	0.33756077
TCGA-AB-2861-03B-01W-0728-08	0.036138173	0.022633823	0	0	0	0.011127069	0	0	0	0	0	0	0	0	0	0	0	0	0.02003788	0	0	0	0	0	0	0	0.017228365	0	0	0.111045085	0	0.08607136	0	0	0	0	0	0	0.01819681	0	0	0	0	0	0	0	0.09206785	0	0	0	0	0.26798874	0	0	0	0	0	0	0	0	0	0	0	0	0	0	0	0	0.018464297	0	0	0.2990005	0	9.099268E-06
TCGA-AB-2862-03B-01W-0728-08	0.022141853	0	0	0	0	0	0	0	0	0	0	0	0	0	0	0	0	0	0	0	0	0	0	0	0	0	0	0	0	0	0	0.34427544	0	0	0	0	0	0	0	0	0	0	0	0	0	0	0	0	0	0	0	0.055691183	0	0	0	0.21068309	0	0	0	0	0	0	0	0	0	0	0.36720842	0	0	0	0	0	0	0.020150403
TCGA-AB-2865-03B-01W-0728-08	0.4873126	0	0	0.21639247	0	0	0	0	0	0.013299151	0	0	0	0	0	0	0	0	0	0	0	0	0	0.07274312	0	0	0	0	0	0	0	0	0	0	0.12638593	0	0	0	0	0	0	0	0	0	0	0	0	0	0	0.07732214	0	0	0	0	0	0	0	0	0	0	0	0	0	0	0	0	0	0	0	0	0	0	0.00654459	0.13271633
TCGA-AB-2867-03B-01W-0728-08	0	0	0	0	0	0	0	0	0	0	0	0	0	0	0	0	0	0	0	0	0	0	0	0	0	0	0	0	0	0	0	0.40864912	0	0	0	0	0	0	0	0	0	0	0	0	0	0	0	0	0	0	0	0.21452087	0	0	0	0.17303371	0	0	0	0	0	0	0	0	0	0	0.20049262	0	0	0	0	0	0.0033037066	2.5618307E-10
TCGA-AB-2868-03B-01W-0728-08	0	0	0	0	0	0	0	0	0	0	0	0	0	0	0	0	0	0	0	0	0	0	0	0	0	0	0	0	0	0	0	0.31872872	0	0	0	0	0	0	0	0	0	0	0	0	0	0	0	0	0	0	0	0.19657438	0	0	0	0.1839548	0	0	0	0	0	0	0	0	0	0	0.3007421	0	0	0	0	0	0	7.8492434E-05
TCGA-AB-2869-03A-01W-0761-09	0	0	0	0	0	0	0	0	0	0	0	0	0	0	0	0	0	0	0	0.08726285	0	0	0	0	0	0	0	0	0	0	0	0	0	0	0	0	0	0	0	0	0	0	0	0	0	0	0	0	0	0	0	0	0	0	0	0	0	0	0.9127372	0	0	0	0	0	0	0	0	0	0	0	0	0	0	9.187376E-08
TCGA-AB-2871-03A-01W-0732-08	0.07752018	0	0	0	0	0	0	0	0	0	0	0	0	0.03132311	0	0	0	0	0	0	0	0	0	0.06707254	0	0	0.13103329	0.033252943	0	0	0	0	0	0	0	0	0	0	0.03809146	0	0	0	0	0	0	0	0.15740828	0	0	0	0	0	0	0	0	0	0.108865194	0	0	0	0	0	0	0	0	0.019333728	0	0	0.09313737	0	0	0.23715962	0.0058022738	0.0077866274
TCGA-AB-2872-03A-01W-0732-08	0.0627187	0	0	0	0	0	0	0	0	0	0	0	0	0	0	0	0	0	0	0	0	0	0	0	0	0	0	0	0	0.3741358	0	0.32275504	0	0.042228013	0.02858944	0	0.06996208	0	0	0	0	0	0	0	0	0	0	0	0	0	0	0	0	0	0.09889243	0	0	0	0	0	0	0	0	0	0	0	0	0	0	0	0	0	0.000718534	5.956529E-09
TCGA-AB-2873-03A-01W-0732-08	0	0	0	0	0	0	0	0	0	0	0	0	0	0	0	0	0	0	0.13876292	0	0	0	0	0	0	0	0	0	0	0.5863136	0	0.27492353	0	0	0	0	0	0	0	0	0	0	0	0	0	0	0	0	0	0	0	0	0	0	0	0	0	0	0	0	0	0	0	0	0	0	0	0	0	0	0	0	-1.1920929E-07	4.929235E-16
TCGA-AB-2877-03A-01W-0732-08	0.23384747	0	0	0	0.67163056	0	0	0	0	0	0	0	0	0	0.010769526	0	0	0	0	0	0	0	0	0	0	0	0	0	0	0	0	0	0	0	0.0141630005	0	0.016419264	0	0	0	0	0	0	0	0.013114466	0	0	0	0	0	0	0	0	0	0	0	0	0	0	0	0	0	0.010562937	0	0	0	0	0	0	0	0	0	0.029492795	0.95816666
TCGA-AB-2885-03A-01W-0732-08	0	0	0	0	0	0.1331042	0	0	0.019572156	0	0	0	0.031884413	0	0	0	0	0	0	0	0	0	0	0	0	0	0.1324734	0.011692328	0	0	0	0	0	0	0	0	0	0	0.06770991	0	0	0	0	0	0	0	0	0	0	0	0	0.21101557	0	0.026588049	0	0.05232045	0.01771866	0	0	0	0	0	0	0.019376505	0	0	0.26487842	0	0	0	0	0	0.011665881	3.0609267E-06
TCGA-AB-2888-03A-01W-0732-08	0	0	0	0	0	0	0	0	0	0.382853	0	0	0	0.43915394	0	0	0	0	0	0	0	0	0	0	0	0.052215327	0	0	0	0	0	0	0	0	0	0	0	0	0	0	0	0	0	0	0	0	0	0	0	0	0.028855568	0	0	0	0	0	0	0	0	0	0	0	0	0	0	0	0	0	0.08852663	0	0	0	0.008395553	1.6092132E-07
TCGA-AB-2897-03A-01W-0733-08	0.05054047	0	0	0	0.8668944	0	0	0	0	0	0	0	0	0	0	0	0	0	0	0	0	0	0	0	0	0	0.021647818	0	0	0	0	0	0	0.012917613	0	0	0	0	0	0	0	0	0	0	0	0	0	0	0	0	0	0	0	0	0	0.012074489	0	0	0	0	0	0	0	0	0	0	0	0	0	0	0	0	0.03592521	0.9609624
TCGA-AB-2898-03A-01W-0733-08	0.10833747	0	0	0	0	0	0	0	0	0	0	0	0	0	0	0	0	0.013888056	0	0	0	0	0	0.061888512	0	0	0	0	0	0	0	0.39862585	0	0	0.03455796	0	0	0	0	0	0	0	0	0	0	0	0	0	0	0	0	0.0108327735	0	0	0	0.18402435	0	0	0	0	0	0	0	0	0	0	0.16898887	0	0	0	0	0	0.018856168	4.307115E-06
TCGA-AB-2899-03A-01W-0733-08	0.034815785	0.010924496	0	0	0.85811406	0	0.016892374	0	0	0	0	0	0	0	0	0	0	0	0	0	0	0	0	0	0	0	0	0	0	0	0	0	0	0	0	0	0	0.03203952	0	0	0	0	0	0	0	0	0	0	0	0	0	0	0	0	0	0	0	0	0	0	0	0	0	0	0	0	0	0	0	0	0	0	0.047213733	0.9996176
TCGA-AB-2909-03A-01W-0745-08	0	0	0	0	0	0	0	0	0	0	0	0	0	0	0	0	0	0	0.17725977	0	0	0	0	0.73871195	0	0	0	0	0	0	0	0	0	0	0	0	0	0	0	0	0	0	0	0	0	0	0	0	0	0	0	0	0	0	0	0	0	0	0	0	0	0	0	0	0	0.08402833	0	0	0	0	0	0	0	1.3782818E-10
TCGA-AB-2912-03A-01W-0732-08	0	0	0	0	0	0	0	0	0	0	0	0	0	0	0	0	0	0.013268135	0	0	0	0	0	0	0	0	0.018016396	0	0	0.11996339	0	0.32181954	0	0	0	0	0.048233464	0	0	0	0	0	0	0	0	0	0	0	0	0	0	0.25466016	0	0	0	0.025942698	0	0	0	0	0	0	0	0	0	0	0.1089173	0	0.06288223	0	0	0.0125647755	0.013731897	0.00010235909
TCGA-AB-2913-03A-01W-0732-08	0.05229423	0	0	0	0	0	0	0	0	0	0	0	0	0	0	0	0	0	0	0	0	0	0	0	0	0	0	0	0	0	0	0.09994181	0	0	0	0	0	0	0	0	0	0	0	0	0	0	0	0	0	0	0	0.39008132	0	0	0	0.11520452	0	0	0	0	0	0	0	0	0	0	0.33751166	0	0	0	0	0	0.0049664974	2.772783E-06
TCGA-AB-2915-03A-01W-0745-08	0	0.14637573	0	0	0	0	0	0	0	0	0	0	0	0	0	0	0	0	0	0	0	0	0	0.011741323	0	0	0	0	0	0	0	0	0	0.07753651	0	0	0	0	0	0	0	0	0	0	0	0	0	0	0	0	0	0	0	0	0.11141145	0.091174334	0.17746118	0	0	0	0	0.20970766	0.08212351	0.037184894	0	0	0	0	0.04171442	0	0	0	0.013568997	0.017378742
TCGA-AB-2917-03A-01W-0732-08	0.32054555	0	0	0	0.65009135	0	0	0	0	0	0	0	0	0	0	0	0	0	0	0	0	0	0	0	0	0	0	0	0	0	0	0	0	0	0	0	0	0	0	0	0	0	0	0	0	0	0	0	0	0	0	0	0	0	0	0	0	0	0	0	0	0	0	0	0	0	0	0	0	0	0	0	0.029363096	0.99999905
TCGA-AB-2918-03A-01W-0745-08	0.030212391	0	0	0.15978976	0	0	0	0	0	0	0	0	0	0	0	0	0.08472829	0	0.03457139	0	0	0	0	0	0.1376876	0	0.035649624	0	0	0	0	0	0	0	0	0	0	0.13868128	0	0	0	0	0	0	0	0	0.10487601	0	0	0	0	0	0	0	0	0	0.08266945	0.19034132	0	0	0	0	0	0	0	0	0	0	0	0	0	0	0.000792861	0.20394906
TCGA-AB-2919-03A-01W-0745-08	0.085135885	0	0	0	0.671773	0	0	0	0	0	0	0	0	0	0.15581876	0	0	0	0.018204695	0	0	0	0	0	0	0	0	0	0	0	0	0	0	0	0	0	0.024999188	0	0	0	0	0	0	0	0	0	0	0	0	0	0	0	0	0	0	0	0	0	0	0	0	0	0	0	0	0	0	0	0	0	0	0	0.044068456	0.9777025
TCGA-AB-2921-03A-01W-0755-09	0	0	0	0	0	0	0	0.025214836	0	0	0	0	0	0	0	0	0	0	0.19044544	0	0	0	0	0	0	0.5344964	0	0	0	0	0	0	0	0	0	0.24984322	0	0	0	0	0	0	0	0	0	0	0	0	0	0	0	0	0	0	0	0	0	0	0	0	0	0	0	0	0	0	0	0	0	0	0	0	5.9604645E-08	6.6556996E-11
TCGA-AB-2923-03A-01W-0745-08	0	0	0	0	0	0	0	0	0	0	0	0	0	0	0.013094165	0	0	0	0.15755698	0	0	0	0	0.100917526	0	0	0	0.08966728	0	0	0	0	0	0	0	0	0.07659543	0	0	0	0	0	0	0	0	0	0.13566323	0	0	0.041083075	0	0	0.052485786	0	0	0	0	0.21442875	0	0	0	0	0	0	0	0	0	0	0.113679655	0	0	0	0.0048280954	0.14473143
TCGA-AB-2927-03A-01W-0755-09	0.21299222	0	0	0	0.73334813	0	0	0	0	0	0	0	0	0	0	0	0	0	0	0	0	0	0	0	0	0	0	0	0	0	0	0	0	0	0	0	0	0	0	0	0	0	0	0	0.016156312	0	0	0	0	0	0	0	0	0	0	0	0	0	0	0	0	0	0	0	0	0	0	0	0	0	0	0	0.03750336	0.994909
TCGA-AB-2929-03A-01W-0732-08	0.027319055	0	0	0	0	0	0	0	0	0	0	0	0	0	0	0	0	0	0	0	0	0	0	0	0	0	0	0	0	0	0	0.011934327	0	0	0	0	0	0	0.014598289	0	0	0	0	0	0	0	0	0	0	0	0	0.31747925	0	0	0	0	0	0	0	0	0	0.17312628	0	0	0	0.03994437	0.050348498	0	0	0	0	0.36524993	0	1.05334516E-16
TCGA-AB-2934-03A-01W-0745-08	0	0	0	0	0	0	0	0	0	0	0	0	0	0	0	0	0	0	0	0.50606996	0	0	0	0	0	0	0	0	0.1349184	0	0	0	0	0	0	0	0.16023506	0	0	0	0	0	0	0	0	0	0.015625939	0	0	0	0	0	0.012210671	0	0	0	0.12933354	0	0.025037106	0	0	0	0	0	0	0	0	0	0	0	0	0	0.016569257	0.04731556
TCGA-AB-2938-03A-01W-0732-08	0.010892009	0	0	0	0.8740907	0	0	0	0	0	0	0	0	0	0	0	0	0	0	0	0	0	0	0	0	0	0.05886407	0	0	0	0	0	0	0.01144456	0	0	0	0	0	0	0	0	0	0	0	0	0	0	0	0	0	0	0	0	0	0	0	0	0	0	0	0	0	0	0	0	0	0	0	0	0	0	0.04470867	0.99632734
TCGA-AB-2939-03A-01W-0745-08	0	0.118657455	0	0	0	0	0	0	0	0	0	0.17395924	0	0	0	0	0	0.05962718	0.0128971	0.2649629	0	0	0	0	0.1591687	0	0	0	0	0	0	0	0	0.016654668	0	0	0	0.07503959	0	0	0	0	0	0	0	0	0.07418881	0	0	0	0	0	0	0	0	0	0	0	0	0	0	0	0	0.038835704	0	0	0	0	0	0	0	0	0.006008625	0.025593322
TCGA-AB-2940-03A-01W-0733-08	0.06392576	0	0	0	0	0	0.04532689	0	0.014648302	0	0	0	0	0	0.13111886	0	0	0	0	0	0.01425479	0	0	0.04525281	0	0	0.01671517	0	0	0	0	0.34139544	0	0	0	0	0	0	0	0.15398622	0	0	0	0	0	0	0	0	0	0	0	0	0	0	0	0	0.17337568	0	0	0	0	0	0	0	0	0	0	0	0	0	0	0	1.1920929E-07	1.8495551E-10
TCGA-AB-2942-03A-01W-0733-08	0.019964904	0	0	0	0	0	0	0	0	0	0	0	0	0.05032075	0	0	0	0	0	0	0	0	0	0	0	0	0	0	0	0	0	0.49727505	0	0	0.0530113	0	0	0	0	0	0	0	0	0	0	0	0	0	0.14469224	0	0	0	0.053539928	0	0	0	0	0	0	0	0	0	0	0	0	0	0	0	0	0	0.18119581	0	0	1.1699881E-08
TCGA-AB-2943-03A-01W-0745-08	0.051508695	0	0	0	0	0	0	0	0	0	0	0	0.07600759	0.024931148	0	0	0	0	0.027713139	0.25824413	0	0	0	0	0	0	0	0	0	0	0	0	0	0.03791176	0	0	0	0	0.124052666	0	0.13548857	0	0	0	0	0	0.066021346	0	0	0.08633562	0	0	0	0	0	0	0	0	0	0	0	0	0.10695715	0	0	0	0	0	0	0	0	0	0.004828155	0.03412195
TCGA-AB-2949-03A-01W-0733-08	0.10435669	0	0.0635441	0	0.78022116	0	0	0	0	0	0	0	0	0	0	0	0	0	0	0	0	0	0	0	0	0	0	0	0	0	0	0	0	0	0	0	0	0	0	0	0	0	0	0	0.023091584	0	0	0	0	0	0	0	0	0	0	0	0	0	0	0	0	0	0	0	0	0	0	0	0	0	0	0	0.02878642	0.76251036
TCGA-AB-2954-03A-01W-0733-08	0	0	0	0	0	0	0	0	0	0	0	0	0	0	0	0	0	0	0	0	0	0	0	0	0	0	0	0	0	0	0	0.25463548	0	0	0	0	0	0	0	0	0	0	0	0	0	0	0	0	0	0	0	0.13808127	0	0	0	0.26820064	0	0	0	0	0	0	0	0	0	0	0.3390826	0	0	0	0	0	5.9604645E-08	7.3514553E-07
TCGA-AB-2956-03A-01W-0733-08	0.013432936	0	0	0	0.8745373	0	0	0	0	0	0	0	0	0	0	0	0	0	0	0	0	0	0	0	0	0	0.07866048	0	0	0	0	0	0	0.010100451	0	0	0	0	0	0	0	0	0	0	0	0	0	0	0	0	0	0	0	0	0	0.015478468	0	0	0	0	0	0	0	0	0	0	0	0	0	0	0	0	0.007790327	0.7008036
TCGA-AB-2959-03A-01W-0733-08	0.23720203	0.010660972	0.011119583	0	0.68700534	0	0	0	0	0	0	0	0	0	0	0	0	0	0	0	0	0	0.012572177	0	0	0	0	0	0	0	0	0	0	0	0	0	0	0	0	0	0	0	0	0	0.02135148	0	0	0	0	0	0	0	0	0	0	0	0	0	0	0	0	0	0	0	0	0	0	0	0	0	0	0	0.020088434	0.8477477
TCGA-AC-A23C-01A-12D-A167-09	0.03881626	0.18678394	0	0	0.41493452	0	0	0	0	0	0	0	0	0	0	0	0.19077288	0	0	0	0	0	0	0	0	0	0	0	0	0	0	0	0	0	0	0	0	0	0	0	0	0	0	0	0.14989	0	0	0	0	0	0	0	0	0	0	0	0	0	0	0	0	0	0	0	0	0	0	0	0	0	0	0	0.018802404	0.9992387
TCGA-AC-A23E-01A-11D-A159-09	0.19650462	0	0	0	0.3937633	0	0	0	0	0	0	0	0	0	0	0	0	0	0	0	0	0	0	0	0	0	0	0	0	0	0	0	0	0	0	0	0	0	0	0	0	0	0	0	0.38655123	0	0	0	0	0	0	0	0	0	0	0	0	0	0	0	0	0	0	0	0	0	0	0	0	0	0	0	0.023180842	0.9999974
TCGA-AC-A23H-01A-11D-A159-09	0.010210936	0.51596236	0	0	0.02761642	0	0	0	0	0	0	0	0	0	0	0	0.44464993	0	0	0	0	0	0	0	0	0	0	0	0	0	0	0	0	0	0	0	0	0	0	0	0	0	0	0	0	0	0	0	0	0	0	0	0	0	0	0	0	0	0	0	0	0	0	0	0	0	0	0	0	0	0	0	0.0015603304	0.9972155
TCGA-AC-A2B8-01A-11D-A17D-09	0.011620429	0.42774135	0	0	0.08229772	0	0	0	0	0	0	0	0	0	0	0	0.47633424	0	0	0	0	0	0	0	0	0	0	0	0	0	0	0	0	0	0	0	0	0	0	0	0	0	0	0	0	0	0	0	0	0	0	0	0	0	0	0	0	0	0	0	0	0	0	0	0	0	0	0	0	0	0	0	0.0020062327	0.9998981
TCGA-AC-A2BK-01A-11D-A21Q-09	0.064780414	0	0.4506511	0	0.4176579	0	0	0	0	0	0	0	0	0	0	0	0	0	0	0	0	0	0	0	0	0	0	0	0	0	0	0	0	0	0	0	0	0	0	0	0	0	0	0	0.031826172	0	0	0	0	0	0	0	0	0	0	0	0	0	0	0	0	0	0	0	0	0	0	0	0	0	0	0	0.035084367	0.99221987
TCGA-AC-A2FB-01A-11D-A17D-09	0.03247322	0.19982141	0	0	0	0	0	0	0	0	0	0	0	0	0	0	0	0	0	0	0	0	0	0	0	0.010753515	0	0.020134345	0	0	0	0.026693301	0	0	0	0.25065872	0	0.09136204	0	0	0	0	0	0	0	0	0	0	0	0	0	0.085697785	0	0	0	0.12696819	0	0	0	0	0	0	0	0	0	0	0.15543745	0	0	0	0	0	0	0.08718411
TCGA-AC-A2FF-01A-11D-A17D-09	0.0671897	0.08746782	0.050928637	0	0.5695533	0	0	0	0	0	0	0	0	0	0	0	0.12235897	0	0	0	0	0	0.039498795	0	0	0	0	0	0	0	0	0	0	0	0	0	0	0	0	0	0	0	0	0	0.049758118	0	0	0	0	0	0	0	0	0	0	0	0	0	0	0	0	0	0	0	0	0	0	0	0	0	0	0	0.013244629	0.99849045
TCGA-AC-A2FG-01A-11D-A17D-09	0.04977308	0.04269249	0	0	0.33153805	0	0	0	0	0	0	0	0	0	0	0	0.027517768	0	0	0	0	0	0	0	0	0	0	0	0	0	0	0	0	0	0	0	0	0	0	0	0	0	0	0	0.537929	0	0	0	0	0	0	0	0	0	0	0	0	0	0	0	0	0	0	0	0	0	0	0	0	0	0	0	0.0105496645	0.99971837
TCGA-AC-A2FO-01A-11D-A17W-09	0.0547882	0.2892068	0.05177286	0	0.21346685	0	0	0	0	0	0	0	0	0	0	0	0.3388887	0	0	0	0	0	0.010426915	0	0	0	0	0	0	0	0	0	0	0	0	0	0	0	0	0	0	0	0	0	0.033782676	0	0	0	0	0	0	0	0	0	0	0	0	0	0	0	0	0	0	0	0	0	0	0	0	0	0	0	0.0076669455	0.99998045
TCGA-AC-A2QH-01A-11D-A18P-09	0.11185371	0	0	0	0.49383104	0	0	0	0	0	0	0	0	0	0	0	0	0	0	0	0	0	0	0	0	0	0	0	0	0	0	0	0	0	0.011963175	0	0	0	0	0	0	0	0	0	0.32101148	0	0	0	0	0	0	0	0	0	0	0	0	0	0	0	0	0	0	0	0	0	0	0	0	0	0	0	0.06134057	0.99884915
TCGA-AC-A3HN-01A-11D-A20S-09	0.033334088	0	0	0	0.5585381	0	0	0	0	0	0	0	0	0	0	0.017943671	0	0	0	0	0	0	0	0	0	0	0	0	0	0	0.09919748	0	0	0	0	0	0	0	0	0	0	0.021288507	0	0	0.18178797	0.012608769	0	0	0.025903832	0	0	0	0	0	0	0	0	0	0	0	0	0	0	0	0	0	0	0	0	0	0	0	0.049397647	0.99984026
TCGA-AC-A3OD-01A-11D-A21Q-09	0.13274938	0.052207686	0	0	0.7489004	0	0	0	0	0	0	0	0	0	0	0	0.015623548	0	0	0	0	0	0.012860033	0	0	0	0	0	0	0	0	0	0	0	0	0	0	0	0	0	0	0	0	0	0	0	0	0	0	0	0	0	0	0	0	0	0	0	0	0	0	0	0	0	0	0	0	0	0	0	0	0	0.03765893	0.9968309
TCGA-AC-A3QP-01A-11D-A22X-09	0.011068199	0	0	0	0.87879527	0	0	0	0	0	0	0	0	0	0	0	0	0	0	0	0	0	0	0	0	0	0	0	0	0	0	0	0	0.06876305	0	0	0	0	0	0	0	0	0	0	0	0	0	0	0	0	0	0	0	0	0	0	0	0	0	0	0	0	0	0	0	0	0	0	0	0	0	0	0.04137349	0.999998
TCGA-AC-A3QQ-01A-11D-A228-09	0.07543522	0	0	0	0	0	0	0.14483412	0	0	0.062096514	0	0.07101253	0	0.046779983	0	0	0	0.06338268	0	0	0.08408845	0	0.016425908	0	0	0.042706233	0	0	0	0	0	0	0	0	0	0.21069369	0	0.16650252	0	0	0	0	0	0	0	0	0.016042136	0	0	0	0	0	0	0	0	0	0	0	0	0	0	0	0	0	0	0	0	0	0	0	0	1.1920929E-07	0.008842774
TCGA-AC-A3W5-01A-11D-A228-09	0.018646345	0.054192774	0.70608515	0	0.11655456	0	0	0	0	0	0	0	0	0	0	0	0.097853445	0	0	0	0	0	0	0	0	0	0	0	0	0	0	0	0	0	0	0	0	0	0	0	0	0	0	0	0	0	0	0	0	0	0	0	0	0	0	0	0	0	0	0	0	0	0	0	0	0	0	0	0	0	0	0	0.006667733	0.9985921
TCGA-AC-A3YJ-01A-11D-A22X-09	0.10555565	0.03850129	0	0	0.79916966	0	0	0	0	0	0	0	0	0	0	0	0.018469004	0	0	0	0	0	0	0	0	0	0	0	0	0	0	0	0	0	0	0	0	0	0	0	0	0	0	0	0	0	0	0	0	0	0	0	0	0	0	0	0	0	0	0	0	0	0	0	0	0	0	0	0	0	0	0	0.03830439	0.96454185
TCGA-AC-A4ZE-01A-11D-A41F-09	0.13066499	0.011683226	0.04226853	0	0.6029587	0	0	0	0	0	0	0	0	0	0	0	0	0	0	0	0	0	0.01406081	0	0	0	0	0	0	0	0	0	0	0	0.022908345	0	0	0	0	0	0	0	0	0	0.1533228	0	0	0	0	0	0	0	0	0	0	0	0	0	0	0	0	0	0	0	0	0	0	0	0	0	0	0	0.022132635	0.9991866
TCGA-AC-A5EH-01A-11D-A28B-09	0.022023408	0.014617089	0.7325233	0	0.07341539	0	0	0	0	0	0	0	0	0	0	0	0.019893136	0	0	0	0	0	0.012824694	0	0	0	0	0	0	0	0	0	0	0	0	0	0	0	0	0	0	0	0	0	0.113879	0	0	0	0	0	0	0	0	0	0	0	0	0	0	0	0	0	0	0	0	0	0	0	0	0	0	0	0.0108239055	0.984455
TCGA-AC-A5EI-01A-11D-A27P-09	0.07905133	0.25377676	0	0	0	0	0	0	0	0.056472205	0	0	0	0	0	0	0	0	0	0	0	0	0	0	0	0.06168995	0	0.02726085	0	0	0	0.14231692	0	0	0.030728787	0.16338648	0	0.011897701	0	0	0	0	0	0	0	0	0	0	0	0	0.04473035	0	0	0	0	0	0.07371795	0	0	0	0	0	0	0	0	0	0	0.047112126	0	0	0	0	0.007858574	0.059450243
TCGA-AC-A5XS-01A-11D-A29N-09	0	0.47067958	0	0	0.03330203	0	0	0	0	0	0	0	0	0	0	0	0.48745146	0	0	0	0	0	0	0	0	0	0	0	0	0	0	0	0	0	0	0	0	0	0	0	0	0	0	0	0	0	0	0	0	0	0	0	0	0	0	0	0	0	0	0	0	0	0	0	0	0	0	0	0	0	0	0	0.008566916	0.99732226
TCGA-AC-A5XU-01A-11D-A28B-09	0.19067962	0.10371577	0	0	0.58804333	0	0	0	0	0	0	0	0	0	0	0	0.057547987	0	0	0	0	0	0.0477514	0	0	0	0	0	0	0	0	0	0	0	0	0	0	0	0	0	0	0	0	0	0	0	0	0	0	0	0	0	0	0	0	0	0	0	0	0	0	0	0	0	0	0	0	0	0	0	0	0	0.0122618675	0.9998056
TCGA-AC-A62V-01A-11D-A31U-09	0.20163567	0.026635833	0.074322194	0	0.59242713	0	0	0	0	0	0	0	0	0	0	0	0.016747106	0	0	0	0	0	0.028026741	0	0	0	0	0	0	0	0	0	0	0	0	0	0	0	0	0	0	0	0	0	0.03925011	0	0	0	0	0	0	0	0	0	0	0	0	0	0	0	0	0	0	0	0	0	0	0	0	0	0	0	0.020955145	0.9958325
TCGA-AC-A62X-01A-11D-A29N-09	0.21947604	0.018354772	0	0	0.67819285	0	0	0	0	0	0	0	0	0	0	0	0.01078767	0	0	0	0	0	0.053198848	0	0	0	0	0	0	0	0	0	0	0	0	0	0	0	0	0	0	0	0	0	0	0	0	0	0	0	0	0	0	0	0	0	0	0	0	0	0	0	0	0	0	0	0	0	0	0	0	0	0.019989789	0.997547
TCGA-AC-A62Y-01A-11D-A29N-09	0.047030542	0.1050597	0.011513401	0	0.6341572	0	0	0	0	0	0	0	0	0	0	0	0.14743759	0	0	0	0	0	0	0	0	0	0	0	0	0	0	0	0	0	0	0	0	0	0	0	0	0	0	0	0.049172726	0	0	0	0	0	0	0	0	0	0	0	0	0	0	0	0	0	0	0	0	0	0	0	0	0	0	0	0.005628884	0.9997353
TCGA-AC-A6IW-01A-12D-A33E-09	0.025385968	0.16335315	0	0	0.49173543	0	0	0	0	0	0	0	0	0	0	0	0.3046976	0	0	0	0	0	0	0	0	0	0	0	0	0	0	0	0	0	0	0	0	0	0	0	0	0	0	0	0	0	0	0	0	0	0	0	0	0	0	0	0	0	0	0	0	0	0	0	0	0	0	0	0	0	0	0	0.0148278475	0.9971494
TCGA-AC-A6IX-01A-12D-A32I-09	0.04801529	0.34499392	0	0	0.45705074	0	0	0	0	0	0	0	0	0	0	0	0.13737929	0	0	0	0	0	0	0	0	0	0	0	0	0	0	0	0	0	0	0	0	0	0	0	0	0	0	0	0	0	0	0	0	0	0	0	0	0	0	0	0	0	0	0	0	0	0	0	0	0	0	0	0	0	0	0	0.012560785	0.97261524
TCGA-AC-A6NO-01A-12D-A33E-09	0.035528816	0.030659037	0.011587865	0.0113774305	0.79263145	0	0	0	0	0	0	0	0	0	0	0	0.016489042	0	0	0	0	0	0.012377522	0	0	0	0	0	0	0	0	0	0	0	0	0	0	0	0	0	0	0	0	0	0.033231765	0	0	0	0	0	0	0	0	0	0	0	0	0	0	0	0	0	0	0	0	0	0	0	0	0	0	0	0.056117058	0.999926
TCGA-AC-A7VB-01A-11D-A351-09	0.12836407	0.011703159	0	0	0	0	0	0	0	0	0	0	0	0	0	0	0	0	0.11058099	0	0	0	0	0	0	0	0.020674454	0.19491516	0.23135594	0	0	0	0	0	0	0.10085	0	0	0	0	0	0	0	0	0	0	0	0	0	0	0	0	0	0.013176395	0	0	0	0.05604894	0.053183563	0	0	0	0.07914743	0	0	0	0	0	0	0	0	0	0	0.35958964
TCGA-AC-A8OP-01A-11D-A36J-09	0.05429847	0.01738485	0.03642842	0	0.18952024	0	0	0	0	0	0	0	0	0	0	0	0.01888837	0	0	0	0	0	0	0	0	0	0	0	0	0	0	0	0	0	0	0	0	0	0	0	0	0	0	0	0.65336144	0	0	0	0	0	0	0	0	0	0	0	0	0	0	0	0	0	0	0	0	0	0	0	0	0	0	0	0.030118227	0.9896088
TCGA-AC-A8OQ-01A-11D-A41F-09	0.10786049	0.025466178	0	0	0.29466262	0	0	0	0	0	0	0	0	0	0	0	0.01406951	0	0	0	0	0	0.010807128	0	0	0	0	0	0	0	0	0	0	0	0	0	0	0	0	0	0	0	0	0	0.529111	0	0	0	0	0	0	0	0	0	0	0	0	0	0	0	0	0	0	0	0	0	0	0	0	0	0	0	0.018023014	0.99886656
TCGA-AC-A8OR-01A-21D-A41F-09	0.017306142	0	0	0	0	0	0	0	0	0	0	0	0	0	0	0	0	0	0	0.050153688	0.01559424	0	0	0	0	0	0	0	0.26094848	0	0	0	0	0.03835029	0	0	0	0	0	0	0	0.035244606	0	0	0	0	0	0	0	0	0	0	0	0	0	0	0	0	0	0	0	0.0909582	0	0.45703694	0	0	0	0	0	0	0	0	0.034407377	1.1711271E-15
TCGA-AC-A8OS-01A-12D-A41F-09	0.075247325	0.08820967	0.019871678	0	0.71314687	0	0	0	0	0	0	0	0	0	0	0	0.053415723	0	0	0	0	0	0	0	0	0	0	0	0	0	0	0	0	0	0	0	0	0	0	0	0	0	0	0	0.03406617	0	0	0	0	0	0	0	0	0	0	0	0	0	0	0	0	0	0	0	0	0	0	0	0	0	0	0	0.01604259	0.9999639
TCGA-AD-6548-01A-11D-1835-10	0.26732582	0.014456383	0	0	0.5610734	0	0	0	0	0	0	0	0	0	0	0	0	0	0	0	0	0.015615642	0.091351606	0	0	0	0	0	0	0	0	0	0	0	0	0	0	0	0	0	0	0	0	0	0.013519883	0	0	0	0	0	0	0	0	0	0	0	0	0	0	0	0	0	0	0	0	0	0	0	0	0	0	0	0.036657214	0.9999982
TCGA-AD-6888-01A-11D-1924-10	0.30849484	0	0	0	0.34277663	0	0	0	0	0	0	0	0	0	0	0	0	0	0	0	0	0	0.013673196	0	0	0	0	0	0	0	0	0	0	0	0	0	0	0	0	0	0	0	0	0	0.33070385	0	0	0	0	0	0	0	0	0	0	0	0	0	0	0	0	0	0	0	0	0	0	0	0	0	0	0	0.0043514967	0.9967488
TCGA-AD-6890-01A-11D-1924-10	0.3431583	0.013445348	0	0	0.26780406	0	0	0	0	0	0	0	0	0	0	0	0	0	0	0	0	0	0.049536478	0	0	0	0	0	0	0	0	0	0	0	0	0	0	0	0	0	0	0	0	0	0.30946532	0	0	0	0	0	0	0	0	0	0	0	0	0	0	0	0	0	0	0	0	0	0	0	0	0	0	0	0.016590476	0.9955552
TCGA-AD-6899-01A-11D-1924-10	0.27069002	0.06016398	0	0	0.48633954	0	0	0	0	0	0	0	0	0	0	0	0.024179948	0	0	0	0	0	0	0	0	0	0	0	0	0	0	0	0	0	0	0	0	0	0	0	0	0	0	0	0.14888228	0	0	0	0	0	0	0	0	0	0	0	0	0	0	0	0	0	0	0	0	0	0	0	0	0	0	0	0.009744227	0.99944717
TCGA-AD-6901-01A-11D-1924-10	0.19543475	0.023927532	0	0	0.50044084	0	0	0	0	0	0	0	0	0	0	0	0.02514284	0	0	0	0	0.01377593	0.17382336	0	0	0	0	0	0	0	0	0	0	0	0	0	0	0	0	0	0	0	0	0	0	0.047856912	0	0	0	0	0	0	0	0	0	0	0	0	0	0	0	0	0	0	0	0	0	0	0	0	0	0	0.019597888	0.9999243
TCGA-AD-6963-01A-11D-1924-10	0.19847159	0.03770698	0.12934785	0	0.5754273	0	0	0	0	0	0	0	0	0	0	0	0.02854826	0	0	0	0	0	0	0	0	0	0	0	0	0	0	0	0	0	0	0	0	0	0	0	0	0	0	0	0.018601587	0	0	0	0	0	0	0	0	0	0	0	0	0	0	0	0	0	0	0	0	0	0	0	0	0	0	0	0.011896431	0.99543166
TCGA-AD-6965-01A-11D-1924-10	0.28574356	0.013464201	0	0	0.6304953	0	0	0	0	0	0	0	0	0	0	0	0	0	0	0	0	0	0.05091601	0	0	0	0	0	0	0	0	0	0	0	0	0	0	0	0	0	0	0	0	0	0	0	0	0	0	0	0	0	0	0	0	0	0	0	0	0	0	0	0	0	0	0	0	0	0	0	0	0	0.019380867	0.9974483
TCGA-AD-A5EJ-01A-11D-A28G-10	0.10377216	0	0	0	0.50626993	0.034431323	0	0	0	0	0	0	0	0	0	0	0	0.013240209	0.1776213	0	0	0	0	0	0.022194546	0.026639612	0	0	0	0	0.01053374	0	0	0	0	0	0	0	0	0	0	0	0	0	0	0	0	0	0.08098936	0	0	0	0	0	0	0	0	0	0	0	0	0	0	0	0	0	0	0	0	0	0	0	0.024307787	0.97906494
TCGA-AD-A5EK-01A-11D-A28G-10	0.2870197	0.026006285	0	0	0.23135246	0	0	0	0	0	0	0	0	0	0	0	0	0	0	0	0	0	0.13552067	0	0	0	0	0	0	0	0	0	0	0	0	0	0	0	0	0	0	0	0	0	0.30009925	0	0	0	0	0	0	0	0	0	0	0	0	0	0	0	0	0	0	0	0	0	0	0	0	0	0	0	0.02000165	0.5463347
TCGA-AF-2687-01A-02D-1733-10	0.24509019	0	0	0	0.7127469	0	0	0	0	0	0	0	0	0	0	0	0	0	0	0	0	0	0.026160393	0	0	0	0	0	0	0	0	0	0	0	0	0	0	0	0	0	0	0	0	0	0	0	0	0	0	0	0	0	0	0	0	0	0	0	0	0	0	0	0	0	0	0	0	0	0	0	0	0	0.016002476	0.9817988
TCGA-AF-2689-01A-01D-1989-10	0.17488079	0	0	0	0.2495897	0	0	0	0	0	0	0	0	0	0	0	0	0	0	0	0	0	0	0	0	0	0	0	0	0	0	0	0	0	0	0	0	0	0	0	0	0	0	0	0.5449022	0	0	0	0	0	0	0	0	0	0	0	0	0	0	0	0	0	0	0	0	0	0	0	0	0	0	0	0.03062731	0.99988675
TCGA-AF-2690-01A-02D-1733-10	0.25033268	0.027734138	0	0	0.6266266	0	0	0	0	0	0	0	0	0	0	0	0.012179079	0	0	0	0	0	0.05395773	0	0	0	0	0	0	0	0	0	0	0	0	0	0	0	0	0	0	0	0	0	0.010419527	0	0	0	0	0	0	0	0	0	0	0	0	0	0	0	0	0	0	0	0	0	0	0	0	0	0	0	0.01875019	0.9994301
TCGA-AF-2691-01A-01D-1989-10	0	0	0	0.10799889	0.68503904	0	0	0	0	0	0	0	0	0	0	0.16696149	0	0	0	0	0	0	0	0	0	0	0	0	0	0	0	0	0	0.010342103	0	0	0	0	0	0	0	0	0	0	0	0	0	0	0	0	0	0	0	0	0	0	0	0	0	0	0	0	0	0	0	0	0	0	0	0	0	0	0.029658496	0.97351813
TCGA-AF-2692-01A-01D-1989-10	0.19673695	0	0	0	0	0.2535489	0	0	0	0	0	0	0	0	0	0	0	0	0	0	0	0	0	0	0	0	0	0	0	0	0	0	0	0	0	0	0	0	0	0	0	0	0	0	0	0	0	0	0	0	0	0	0	0.010365768	0	0	0.1637028	0	0	0	0	0	0	0	0	0.12264133	0	0	0.2502114	0	0	0	0.0027928948	0.059465777
TCGA-AF-2693-01A-02D-1733-10	0.17358468	0	0	0	0.69400424	0	0	0	0	0	0	0	0	0	0	0	0	0	0	0	0	0	0.025283238	0	0	0	0	0	0	0	0	0	0	0	0	0	0	0	0	0	0	0	0	0	0.050830405	0	0	0	0	0	0	0	0	0	0	0	0	0	0	0	0	0	0	0	0	0	0	0	0	0	0	0	0.05629742	0.9808426
TCGA-AF-3911-01A-01D-1733-10	0.22433358	0	0	0	0.20513389	0	0	0	0	0	0	0	0	0	0	0	0	0	0	0	0	0	0	0	0	0	0	0	0	0	0	0	0	0	0	0	0	0	0	0	0	0	0	0	0.54776	0	0	0	0	0	0	0	0	0	0	0	0	0	0	0	0	0	0	0	0	0	0	0	0	0	0	0	0.022772491	0.9999888
TCGA-AF-3913-01A-02W-1073-09	0.10392866	0.035005663	0.012533804	0	0.06485319	0	0	0	0	0	0	0	0	0	0	0	0.03744864	0	0	0	0	0	0	0	0	0	0	0	0	0	0	0	0	0	0	0	0	0	0	0	0	0	0	0	0.734959	0	0	0	0	0	0	0	0	0	0	0	0	0	0	0	0	0	0	0	0	0	0	0	0	0	0	0	0.0112710595	0.9999244
TCGA-AF-3914-01A-01W-1073-09	0.0380902	0.0113045415	0.0107474625	0	0.45622927	0	0	0	0	0	0	0	0	0	0	0	0	0	0	0	0.09645126	0.29271844	0.024860935	0	0	0	0	0	0	0	0	0	0	0	0	0	0	0	0	0	0	0	0	0	0.042259466	0	0	0	0	0	0	0	0	0	0	0	0	0	0	0	0	0	0	0	0	0	0	0	0	0	0	0	0.027338445	0.9999163
TCGA-AF-4110-01A-02D-1733-10	0.22110407	0.0111341085	0	0	0.7244875	0	0	0	0	0	0	0	0	0	0	0	0	0	0	0	0	0	0	0	0	0	0	0	0	0	0	0	0	0	0	0	0	0	0	0	0	0	0	0	0.020599855	0	0	0	0	0	0	0	0	0	0	0	0	0	0	0	0	0	0	0	0	0	0	0	0	0	0	0	0.022674501	0.99997807
TCGA-AF-5654-01A-01D-1657-10	0.23066013	0	0	0	0.66921866	0	0	0	0	0	0	0	0	0	0	0	0	0	0	0	0	0	0.0825291	0	0	0	0	0	0	0	0	0	0	0	0	0	0	0	0	0	0	0	0	0	0	0	0	0	0	0	0	0	0	0	0	0	0	0	0	0	0	0	0	0	0	0	0	0	0	0	0	0	0.017592072	0.9949479
TCGA-AF-6136-01A-11D-1826-10	0.36479446	0	0	0	0.48095822	0	0	0	0	0	0	0	0	0	0	0	0	0	0	0	0	0	0.053202428	0	0	0	0	0	0	0	0	0	0	0	0	0	0	0	0	0	0	0	0	0	0.080031686	0	0	0	0	0	0	0	0	0	0	0	0	0	0	0	0	0	0	0	0	0	0	0	0	0	0	0	0.0210132	0.99992836
TCGA-AF-6672-01A-11D-1826-10	0.17382456	0	0.013544847	0	0.72099143	0	0	0	0	0	0	0	0	0	0	0	0	0	0	0	0	0	0	0	0	0	0	0	0	0	0	0	0	0	0	0	0	0	0	0	0	0	0	0	0.05091206	0	0	0	0	0	0	0	0	0	0	0	0	0	0	0	0	0	0	0	0	0	0	0	0	0	0	0	0.04072708	0.9987153
TCGA-AF-A56K-01A-32D-A38X-10	0.17679529	0	0	0	0.58148366	0	0	0	0	0	0	0	0	0	0	0	0	0	0	0	0	0	0.17481422	0	0	0	0	0	0	0	0	0	0	0	0	0	0	0	0	0	0	0	0	0	0.014477265	0.030633079	0	0	0	0	0	0	0	0	0	0	0	0	0	0	0	0	0	0	0	0	0	0	0	0	0	0	0.021796465	0.9998386
TCGA-AF-A56L-01A-31D-A38X-10	0.27728835	0	0	0	0.17308761	0	0	0	0	0	0	0	0	0	0	0	0	0	0	0	0	0	0.03468528	0	0	0	0	0	0	0	0	0	0	0	0	0	0	0	0	0	0	0	0	0	0.50767934	0	0	0	0	0	0	0	0	0	0	0	0	0	0	0	0	0	0	0	0	0	0	0	0	0	0	0	0.007259488	0.98822135
TCGA-AF-A56N-01A-12D-A38X-10	0.108460285	0.015971253	0.23572826	0	0.48646414	0	0	0	0	0	0	0	0	0	0	0	0.013915172	0	0	0	0	0	0	0	0	0	0	0	0	0	0	0	0	0	0	0	0	0	0	0	0	0	0	0	0.10753073	0	0	0	0	0	0	0	0	0	0	0	0	0	0	0	0	0	0	0	0	0	0	0	0	0	0	0	0.03193015	0.9998865
TCGA-AG-3574-01A-01D-1989-10	0.36674178	0	0	0	0.53039557	0.011982059	0	0	0	0	0	0	0	0	0	0	0	0	0	0	0	0	0.056728773	0	0	0	0	0	0	0	0	0	0	0	0	0	0	0	0	0	0	0	0	0	0.021173593	0	0	0	0	0	0	0	0	0	0	0	0	0	0	0	0	0	0	0	0	0	0	0	0	0	0	0	0.012978196	0.9970829
TCGA-AG-3581-01A-01D-1989-10	0.2553012	0	0.3228915	0	0.108173005	0	0	0	0	0	0	0	0	0	0	0	0	0	0	0	0	0	0.013518553	0	0	0	0	0	0	0	0	0	0	0	0.017056197	0	0	0	0	0	0	0	0	0	0.2735158	0	0	0	0	0	0	0	0	0	0	0	0	0	0	0	0	0	0	0	0	0	0	0	0	0	0	0	0.009543657	0.99943525
TCGA-AG-3591-01A-01D-1733-10	0.32428968	0	0	0	0.5430545	0	0	0	0	0	0	0	0	0	0	0	0	0	0	0	0	0	0	0	0	0	0	0	0	0	0	0	0	0	0	0	0	0	0	0	0	0	0	0	0.11089225	0	0	0	0	0	0	0	0	0	0	0	0	0	0	0	0	0	0	0	0	0	0	0	0	0	0	0	0.021763563	0.9998853
TCGA-AG-3592-01A-02D-1733-10	0.22882198	0	0	0	0.27919936	0	0	0	0	0	0	0	0	0	0	0	0	0	0	0	0	0	0	0	0	0	0	0	0	0	0	0	0	0	0	0	0	0	0	0	0	0	0	0	0.4619103	0	0	0	0	0	0	0	0	0	0	0	0	0	0	0	0	0	0	0	0	0	0	0	0	0	0	0	0.030068338	0.9988148
TCGA-AG-3594-01A-02D-1989-10	0.44093925	0	0	0	0.50253505	0	0	0	0	0	0	0	0	0	0	0	0	0	0	0	0	0	0	0	0	0	0	0	0	0	0	0	0	0	0	0	0	0	0	0	0	0	0	0	0.045098316	0	0	0	0	0	0	0	0	0	0	0	0	0	0	0	0	0	0	0	0	0	0	0	0	0	0	0	0.0114274025	0.99997246
TCGA-AG-3602-01A-02D-1989-10	0.14270182	0	0	0	0	0	0.057533234	0	0	0	0	0	0	0	0.17153572	0	0	0	0	0	0	0	0	0	0	0	0	0	0.13653569	0	0	0	0	0	0	0	0	0	0	0	0	0	0	0	0	0	0	0	0	0	0.053589076	0	0	0	0	0	0	0	0	0	0	0	0	0	0	0	0	0	0.42680898	0	0	0	0.011295497	0.28224
TCGA-AG-3605-01A-01D-1989-10	0.28161246	0	0	0	0	0	0	0	0	0.2939501	0	0	0	0.044826444	0	0	0	0	0	0	0	0	0	0.010347392	0	0	0	0	0	0	0	0	0	0	0	0.36621237	0	0	0	0	0	0	0	0	0	0	0	0	0	0	0	0	0	0	0	0	0	0	0	0	0	0	0	0	0	0	0	0	0	0	0	0	0.0030512214	0.0017934565
TCGA-AG-3725-01A-11D-1733-10	0.27531543	0	0	0	0.5008352	0	0	0	0	0	0	0	0	0	0	0	0	0	0	0	0	0	0.051956832	0	0	0	0	0	0	0	0	0	0	0	0	0	0	0	0	0	0	0	0	0	0.14681229	0.011934647	0	0	0	0	0	0	0	0	0	0	0	0	0	0	0	0	0	0	0	0	0	0	0	0	0	0	0.013145626	0.99997044
TCGA-AG-3726-01A-02W-0899-10	0.1297088	0	0.028757196	0	0.7128889	0	0	0	0	0	0	0	0	0	0	0	0	0	0	0	0	0	0.015944473	0	0	0	0	0	0	0	0	0	0	0	0	0	0	0	0	0	0	0	0	0	0.03594431	0	0	0	0	0	0	0	0	0	0	0.01618142	0	0	0	0	0	0	0	0	0	0	0	0	0	0	0	0	0.06057495	0.61491793
TCGA-AG-3727-01A-01W-0899-10	0.26712826	0	0	0	0.20017289	0	0	0	0	0	0	0	0	0	0	0	0	0	0	0	0	0	0.015515212	0	0	0	0	0	0	0	0	0	0	0	0	0	0	0	0	0	0	0	0	0	0.49851495	0	0	0	0	0	0	0	0	0	0	0	0	0	0	0	0	0	0	0	0	0	0	0	0	0	0	0	0.018668652	0.99882704
TCGA-AG-3731-01A-11D-1733-10	0.2556466	0.022608297	0	0	0.6622796	0	0	0	0	0	0	0	0	0	0	0	0.019556277	0	0	0	0	0	0	0	0	0	0	0	0	0	0	0	0	0	0	0	0	0	0	0	0	0	0	0	0.018209446	0.011568693	0	0	0	0	0	0	0	0	0	0	0	0	0	0	0	0	0	0	0	0	0	0	0	0	0	0	0.010131121	0.9999068
TCGA-AG-3732-01A-11D-1657-10	0.26883414	0	0	0	0.26068306	0	0	0	0	0	0	0	0	0	0	0	0	0	0	0	0	0	0	0	0	0	0	0	0	0	0	0	0	0	0	0	0	0	0	0	0	0	0	0	0.45913747	0	0	0	0	0	0	0	0	0	0	0	0	0	0	0	0	0	0	0	0	0	0	0	0	0	0	0	0.0113453865	0.5172447
TCGA-AG-3742-01A-11D-1657-10	0.26682857	0	0	0	0.6690548	0	0	0	0	0	0	0	0	0	0	0	0	0	0	0	0	0	0.043827407	0	0	0	0	0	0	0	0	0	0	0	0	0	0	0	0	0	0	0	0	0	0	0	0	0	0	0	0	0	0	0	0	0	0	0	0	0	0	0	0	0	0	0	0	0	0	0	0	0	0.020289183	0.9617797
TCGA-AG-3878-01A-02W-0899-10	0.26743716	0	0	0	0.569707	0	0	0	0	0	0	0	0	0	0	0	0	0	0	0	0	0	0.051778354	0	0	0	0	0	0	0	0	0	0	0	0	0	0	0	0	0	0	0	0	0	0.09506301	0	0	0	0	0	0	0	0	0	0	0	0	0	0	0	0	0	0	0	0	0	0	0	0	0	0	0	0.016014457	0.98082376
TCGA-AG-3881-01A-01W-0899-10	0.14544332	0.024831485	0	0	0.30498907	0	0	0	0	0	0	0	0	0	0	0	0	0	0	0	0	0	0	0	0	0	0	0	0	0	0	0	0	0	0	0	0	0	0	0	0	0	0	0	0.49597302	0	0	0	0	0	0	0	0	0	0	0	0	0	0	0	0	0	0	0	0	0	0	0	0	0	0	0	0.028763115	0.9996573
TCGA-AG-3882-01A-01W-0899-10	0.2325437	0	0.010439487	0	0.65001416	0	0	0	0	0	0	0	0	0	0	0	0	0	0	0	0	0	0.058289595	0	0	0	0	0	0	0	0	0	0	0	0	0	0	0	0	0	0	0	0	0	0.015160732	0	0	0	0	0	0	0	0	0	0	0	0	0	0	0	0	0	0	0	0	0	0	0	0	0	0	0	0.03355235	0.9988991
TCGA-AG-3883-01A-02W-0899-10	0.26110408	0.01096792	0	0	0.26178864	0	0	0	0	0	0	0	0	0	0	0	0	0	0	0	0	0	0.05311769	0	0	0	0	0	0	0	0	0	0	0	0	0	0	0	0	0	0	0	0	0	0.4018269	0	0	0	0	0	0	0	0	0	0	0	0	0	0	0	0	0	0	0	0	0	0	0	0	0	0	0	0.011194766	0.9992912
TCGA-AG-3885-01A-01W-0899-10	0.15071867	0	0	0	0.79472524	0	0	0	0	0	0	0	0	0	0	0	0	0	0	0	0	0	0	0	0	0	0	0	0	0	0	0	0	0	0	0	0	0	0	0	0	0	0	0	0	0	0	0	0	0	0	0	0	0	0	0	0	0	0	0	0	0	0	0	0	0	0	0	0	0	0	0	0.05455607	0.99984837
TCGA-AG-3887-01A-01W-1073-09	0.17953336	0	0	0	0.7271056	0	0	0	0	0	0	0	0	0	0	0	0	0	0	0	0	0	0.015940662	0	0	0	0	0	0	0	0	0	0	0	0	0	0	0	0	0	0	0	0	0	0.048767354	0	0	0	0	0	0	0	0	0	0	0	0	0	0	0	0	0	0	0	0	0	0	0	0	0	0	0	0.028653026	0.9964982
TCGA-AG-3890-01A-01W-1073-09	0.019542463	0	0.026217809	0	0.2819701	0	0	0	0	0	0	0	0	0	0	0	0.01100859	0	0	0	0	0	0	0	0	0	0	0	0	0	0	0	0	0	0	0	0	0	0	0	0	0	0	0	0.59878063	0.028673407	0	0	0	0	0	0	0	0	0	0	0	0	0	0	0	0	0	0	0	0	0	0	0	0	0	0	0.03380692	0.9999864
TCGA-AG-3891-01A-01W-1073-09	0.024111046	0	0	0	0	0	0.012016764	0	0	0	0	0	0.018774465	0	0	0.18203576	0	0	0.12949291	0.120692775	0.018815624	0.01281383	0	0	0	0.10946028	0	0	0	0	0.06612627	0	0	0	0	0	0	0.040763397	0.025588853	0	0	0.04598099	0	0	0	0	0	0	0	0	0	0	0	0	0	0	0	0	0.10533748	0	0	0	0.040546685	0	0	0	0	0	0	0	0	0	0.047442853	0.07516676
TCGA-AG-3892-01A-01W-1073-09	0	0	0	0	0.047749724	0	0	0	0	0	0	0	0.66661483	0.11831534	0	0	0	0	0	0	0	0	0	0	0	0	0	0	0	0	0	0	0.15781315	0	0	0	0	0	0	0	0	0	0	0	0	0	0	0	0	0	0	0	0	0	0	0	0	0	0	0	0	0	0	0	0	0	0	0	0	0	0	0	0.009507	0.9997857
TCGA-AG-3893-01A-01W-1073-09	0.16120051	0.012174813	0.030416446	0	0.65467983	0	0	0	0	0	0.01200014	0	0	0	0	0	0	0	0	0	0	0	0.0341311	0	0	0	0	0	0	0	0	0	0	0	0	0	0	0	0	0	0	0	0	0	0.055724286	0.011571357	0	0	0	0	0	0	0	0	0	0	0	0	0	0	0	0	0	0	0	0	0	0	0	0	0	0	0.028101563	0.9999751
TCGA-AG-3894-01A-01W-1073-09	0.18619205	0	0	0	0.30793113	0	0	0	0	0	0	0	0	0	0	0	0	0	0	0	0	0	0	0	0	0	0	0	0	0	0	0	0	0	0	0	0	0	0	0	0	0	0	0	0.481259	0	0	0	0	0	0	0	0	0	0	0	0	0	0	0	0	0	0	0	0	0	0	0	0	0	0	0	0.02461785	0.99990356
TCGA-AG-3896-01A-01W-1073-09	0.17984462	0	0	0	0.28798378	0	0	0	0	0	0	0	0	0	0	0	0	0	0	0	0	0	0	0	0	0	0	0	0	0	0	0	0	0	0	0	0	0	0	0	0	0	0	0	0.51589555	0	0	0	0	0	0	0	0	0	0	0	0	0	0	0	0	0	0	0	0	0	0	0	0	0	0	0	0.016276062	0.99910444
TCGA-AG-3898-01A-01W-1073-09	0.13763286	0	0	0	0.28364158	0	0	0	0	0	0	0	0	0	0	0	0	0	0	0	0	0.015142889	0	0	0	0	0	0	0	0	0	0	0	0	0	0	0	0	0	0	0	0	0	0	0.5035954	0	0	0	0	0	0	0	0	0	0	0	0	0	0	0	0	0	0	0	0	0	0	0	0	0	0	0	0.059987247	0.9975555
TCGA-AG-3901-01A-01W-1073-09	0.25982982	0	0.011023218	0	0.6947246	0	0	0	0	0	0	0	0	0	0	0	0	0	0	0	0	0	0	0	0	0	0	0	0	0	0	0	0	0	0	0	0	0	0	0	0	0	0	0	0.019315379	0	0	0	0	0	0	0	0	0	0	0	0	0	0	0	0	0	0	0	0	0	0	0	0	0	0	0	0.015106976	0.9211453
TCGA-AG-3902-01A-01W-1073-09	0.06438383	0.037004303	0	0	0	0	0	0	0.122554004	0	0	0.046805494	0	0.019306421	0	0	0.04443305	0	0	0.046230298	0	0.0140698	0	0	0	0	0	0	0	0	0	0.03851908	0.055815317	0	0	0	0	0	0	0	0	0	0	0.05487375	0	0	0	0	0	0	0	0	0	0	0	0	0.025792995	0	0	0.014074386	0	0.09875978	0.04286305	0	0	0.027101042	0.023936182	0	0	0.20912486	0	0	0.014352322	0.0018021162
TCGA-AG-3906-01A-01W-1073-09	0.034411605	0	0	0	0	0	0.037615698	0	0	0	0	0	0	0	0	0.29424965	0	0.04767117	0.04267809	0	0.03353732	0.010686846	0	0	0	0.012702354	0	0	0	0.032803033	0.21225289	0	0	0	0.016532298	0	0	0	0.028692795	0	0	0.022252738	0	0.022032179	0	0	0	0	0	0.015791023	0	0.01968304	0	0	0	0	0	0	0.07368518	0	0	0	0	0	0	0	0	0.017900808	0	0	0	0	0.024821281	0.4751767
TCGA-AG-3909-01A-01W-1073-09	0.2117099	0	0	0	0.7209888	0	0	0	0	0	0	0	0	0	0	0	0	0	0	0	0	0	0.017180275	0	0	0	0	0	0	0	0	0	0	0	0	0	0	0	0	0	0	0	0	0	0.016249457	0	0	0	0	0	0	0	0	0	0	0	0	0	0	0	0	0	0	0	0	0	0	0	0	0	0	0	0.03387153	0.99991417
TCGA-AG-4001-01A-02W-1073-09	0.2576226	0.017773347	0	0	0.67413557	0	0	0	0	0	0	0	0	0	0	0	0.010292887	0	0	0	0	0	0	0	0	0	0	0	0	0	0	0	0	0	0	0	0	0	0	0	0	0	0	0	0.023106098	0	0	0	0	0	0	0	0	0	0	0	0	0	0	0	0	0	0	0	0	0	0	0	0	0	0	0	0.017069459	0.99999905
TCGA-AG-4008-01A-01W-1073-09	0.2107731	0	0	0	0.23327394	0	0	0	0	0	0	0	0	0	0	0	0	0	0	0	0	0	0	0	0	0	0	0	0	0	0	0	0	0	0	0	0	0	0	0	0	0	0	0	0.5243958	0	0	0	0	0	0	0	0	0	0	0	0	0	0	0	0	0	0	0	0	0	0	0	0	0	0	0	0.031557143	0.99998224
TCGA-AG-4009-01A-01W-1073-09	0.2776105	0.027230218	0	0	0.34803826	0	0	0	0	0	0	0	0	0	0	0	0	0	0	0	0	0	0	0	0	0	0	0	0	0	0	0	0	0	0	0	0	0	0	0	0	0	0	0	0.29621148	0	0	0	0	0	0	0	0	0	0	0	0	0	0	0	0	0	0	0	0	0	0	0	0	0	0	0	0.05090952	0.9202737
TCGA-AG-4015-01A-01W-1073-09	0.08054331	0	0	0	0.32191625	0	0	0	0	0	0	0	0	0	0	0	0	0	0	0	0	0	0.011578313	0	0	0	0	0	0	0	0	0	0	0	0	0	0	0	0	0	0	0	0	0	0.5290209	0	0	0	0	0	0	0	0	0	0	0	0	0	0	0	0	0	0	0	0	0	0	0	0	0	0	0	0.05694127	0.99282795
TCGA-AG-4021-01A-01D-1733-10	0.25427496	0.022255113	0	0	0.6076871	0	0	0	0	0	0	0	0	0	0	0	0.022610527	0	0	0	0	0	0	0	0	0	0	0	0	0	0	0	0	0	0	0	0	0	0	0	0	0	0	0	0.05506787	0	0	0	0	0	0	0	0	0	0	0	0	0	0	0	0	0	0	0	0	0	0	0	0	0	0	0	0.038104415	0.99408495
TCGA-AG-4022-01A-01D-1733-10	0.22684775	0	0	0	0.6777291	0	0	0	0	0	0	0	0	0	0	0	0	0	0	0	0	0	0.06362433	0	0	0	0	0	0	0	0	0	0	0	0	0	0	0	0	0	0	0	0	0	0	0	0	0	0	0	0	0	0	0	0	0	0	0	0	0	0	0	0	0	0	0	0	0	0	0	0	0	0.03179878	0.9989949
TCGA-AG-A008-01A-01W-A00K-09	0.25868905	0.016822329	0	0	0.67217577	0	0	0	0	0	0	0	0	0	0	0	0	0	0	0	0	0	0.010003571	0	0	0	0	0	0	0	0	0	0	0	0	0	0	0	0	0	0	0	0	0	0.012882355	0	0	0	0	0	0	0	0	0	0	0	0	0	0	0	0	0	0	0	0	0	0	0	0	0	0	0	0.029426932	0.99780506
TCGA-AG-A00C-01A-01W-A00K-09	0.15266219	0	0	0	0.12730175	0	0	0	0	0	0	0.037698716	0	0	0	0	0	0	0	0	0	0	0	0	0	0	0	0	0	0	0	0	0	0	0	0	0	0	0	0	0	0	0	0	0.65229046	0	0	0	0	0	0	0	0	0	0	0	0	0	0	0	0	0	0	0	0	0	0	0	0	0	0	0	0.03004688	0.9432378
TCGA-AG-A011-01A-01W-A00K-09	0.17995054	0	0	0	0.2036992	0	0	0	0	0	0	0	0	0	0	0	0	0	0	0	0	0	0	0	0	0	0	0	0	0	0	0	0	0	0	0	0	0	0	0	0	0	0	0	0.5835585	0	0	0	0	0	0	0	0	0	0	0	0	0	0	0	0	0	0	0	0	0	0	0	0	0	0	0	0.032791793	0.99998105
TCGA-AG-A014-01A-02W-A00K-09	0.09843919	0.035968546	0.014497421	0	0.6742059	0	0	0	0	0	0	0	0	0	0	0	0.01291615	0	0	0	0	0	0	0	0	0	0	0	0	0	0	0	0	0	0.013037567	0	0	0	0	0	0	0	0	0	0.12289597	0	0	0	0	0	0	0	0	0	0	0	0	0	0	0	0	0	0	0	0	0	0	0	0	0	0	0	0.028039277	0.99952567
TCGA-AG-A015-01A-01W-A00K-09	0.12760124	0.011721559	0	0.053865407	0	0	0	0.011416378	0	0	0	0	0	0.05541139	0	0	0.046929713	0	0	0	0	0	0.18845767	0.021890577	0	0.043807868	0	0	0	0	0	0.06843979	0	0	0	0	0	0	0	0	0	0	0	0	0	0.053653553	0	0	0	0	0	0	0	0	0.018704541	0	0.02454175	0	0	0	0	0.014276774	0.06796262	0	0.013279795	0	0	0.020184984	0	0	0.13171518	0.025856879	0.0002822876	0.10866115
TCGA-AG-A016-01A-01W-A00K-09	0.2813591	0	0	0	0.32140878	0	0	0	0	0	0	0	0	0	0	0	0	0	0	0	0	0	0.017429296	0	0	0	0	0	0	0	0	0	0	0	0	0	0	0	0	0	0	0	0	0	0.36002788	0	0	0	0	0	0	0	0	0	0	0	0	0	0	0	0	0	0	0	0	0	0	0	0	0	0	0	0.019774973	0.99992263
TCGA-AG-A01J-01A-01W-A00E-09	0.05657119	0	0	0	0.26769117	0	0	0	0	0	0	0.028530607	0	0	0	0	0	0	0	0	0	0	0	0	0	0	0	0	0	0	0	0	0	0	0	0	0	0	0	0	0	0	0	0	0.62140393	0	0	0	0	0	0	0	0	0	0	0	0	0	0	0	0	0	0	0	0	0	0	0	0	0	0	0	0.025803149	0.999985
TCGA-AG-A01L-01A-01W-A00K-09	0.33820271	0.014371228	0	0	0.56285524	0	0	0	0	0	0	0	0	0	0	0	0	0	0	0	0	0	0.03910352	0	0	0	0	0	0	0	0	0	0	0	0	0	0	0	0	0	0	0	0	0	0.018069385	0	0	0	0	0	0	0	0	0	0	0	0	0	0	0	0	0	0	0	0	0	0	0	0	0	0	0	0.02739793	0.98215723
TCGA-AG-A01N-01A-01W-A00E-09	0.20685	0.025394918	0	0	0.42445415	0	0	0	0	0	0	0	0	0	0	0	0.0145191755	0	0	0	0	0	0.044699397	0	0	0	0	0	0	0	0	0	0	0	0	0	0	0	0	0	0	0	0	0	0.2587083	0	0	0	0	0	0	0	0	0	0	0	0	0	0	0	0	0	0	0	0	0	0	0	0	0	0	0	0.025374115	0.83144224
TCGA-AG-A01W-01A-21W-A096-10	0.13937335	0.021192214	0	0	0.25023657	0	0	0	0	0	0	0	0	0	0	0	0	0	0	0	0.010588389	0.023171686	0	0	0	0	0	0	0	0	0	0	0	0	0	0	0	0	0	0	0	0	0	0	0.5188339	0	0	0	0	0	0	0	0	0	0	0	0	0	0	0	0	0	0	0	0	0	0	0	0	0	0	0	0.036603928	0.9998153
TCGA-AG-A01Y-01A-41W-A096-10	0.07543064	0	0	0	0.8544265	0	0	0	0	0	0	0	0	0	0	0	0	0	0	0	0	0	0	0	0	0	0	0	0	0	0	0	0	0	0	0	0	0	0	0	0	0	0	0	0.023356536	0.014762602	0	0	0	0	0	0	0	0	0	0	0	0	0	0	0	0	0	0	0	0	0	0	0	0	0	0	0.032023728	0.52980006
TCGA-AG-A020-01A-21W-A096-10	0.07175565	0	0	0	0.34457043	0	0	0	0	0	0	0	0	0	0	0	0	0	0	0	0.011185156	0.023406269	0.01881792	0	0	0	0	0	0	0	0	0	0	0	0	0	0	0	0	0	0	0.0172618	0	0	0.46936312	0	0	0	0	0	0	0	0	0	0	0	0	0	0	0	0	0	0	0	0	0	0	0	0	0	0	0	0.04363966	0.9909005
TCGA-AG-A023-01A-01W-A00E-09	0.26736334	0.048032895	0	0	0.6006154	0	0	0	0	0	0	0	0	0	0	0	0.021217966	0	0	0	0	0	0	0	0	0	0	0	0	0	0	0	0	0	0	0	0	0	0	0	0	0	0	0	0.05419674	0	0	0	0	0	0	0	0	0	0	0	0	0	0	0	0	0	0	0	0	0	0	0	0	0	0	0	0.008573711	0.99993706
TCGA-AG-A026-01A-32W-A096-10	0.07659992	0.027060816	0.19540516	0	0.4520318	0	0	0	0	0	0	0	0	0	0	0	0.03380656	0	0	0	0	0.011267168	0	0	0	0	0	0	0	0	0	0	0	0	0	0	0	0	0	0	0	0	0	0	0.15139009	0.020372557	0	0	0	0	0	0	0	0	0	0	0	0	0	0	0	0	0	0	0	0	0	0	0	0	0	0	0.032065988	0.99979395
TCGA-AG-A02N-01A-11W-A096-10	0.41649896	0	0	0	0.357785	0.13349266	0	0	0	0	0	0	0	0	0	0	0	0	0.018858006	0	0	0	0	0	0	0	0	0	0	0	0	0	0	0	0	0	0	0	0	0	0	0	0	0	0	0	0	0	0.044564083	0	0	0	0	0	0	0	0	0	0	0	0	0	0	0	0	0	0	0	0	0	0	0	0.028801322	0.72894853
TCGA-AG-A02X-01A-01W-A00E-09	0.21530014	0.014330162	0	0	0.5010535	0	0	0	0	0	0	0	0	0	0	0	0	0	0	0	0	0	0.2220012	0	0	0	0	0	0	0	0	0	0	0	0	0	0	0	0	0	0	0	0	0	0.01484566	0	0	0	0	0	0	0	0	0	0	0	0	0	0	0	0	0	0	0	0	0	0	0	0	0	0	0	0.032469332	0.8751167
TCGA-AG-A032-01A-01W-A00E-09	0.25793943	0	0	0	0.17114633	0	0	0	0	0	0	0	0	0	0	0	0	0	0	0	0	0	0.030913908	0	0	0	0	0	0	0	0	0	0	0	0	0	0	0	0	0	0	0	0	0	0.52808034	0	0	0	0	0	0	0	0	0	0	0	0	0	0	0	0	0	0	0	0	0	0	0	0	0	0	0	0.011920035	0.99998736
TCGA-AG-A036-01A-12W-A096-10	0.04742144	0	0.26188874	0	0.44453502	0	0	0	0	0	0	0.062319994	0	0	0	0	0.011428836	0	0	0	0	0	0	0	0	0	0	0	0	0	0	0	0	0	0	0	0	0	0	0	0	0	0	0	0.060946617	0.05403964	0	0	0	0	0	0	0	0	0	0	0	0	0	0	0	0	0	0	0	0	0	0	0	0	0	0	0.057419658	0.9992306
TCGA-AH-6547-01A-11D-1826-10	0	0	0	0	0	0	0	0	0	0	0	0	0	0	0	0	0	0	0	0	0.74449456	0	0	0	0	0.1084976	0	0	0	0	0	0	0	0	0	0	0	0.076568425	0	0	0	0	0	0	0	0	0	0	0	0	0	0	0	0	0	0	0	0	0	0	0	0	0	0	0	0.07043939	0	0	0	0	0	0	5.9604645E-08	6.437822E-30
TCGA-AH-6549-01A-11D-1826-10	0.08491283	0.010095045	0	0	0.33804443	0	0	0	0	0	0	0	0	0	0	0	0	0	0	0	0	0	0	0	0	0	0	0	0	0	0	0	0	0	0	0	0	0	0	0	0	0	0	0	0.5273464	0	0	0	0	0	0	0	0	0	0	0	0	0	0	0	0	0	0	0	0	0	0	0	0	0	0	0	0.039601326	0.9989157
TCGA-AH-6643-01A-11D-1826-10	0.08096728	0	0	0	0.41814822	0	0	0	0	0	0	0	0	0	0	0	0	0	0	0	0.11739605	0.3201234	0.03100747	0	0	0	0	0	0	0	0	0	0	0	0	0	0	0	0	0	0	0	0	0	0	0	0	0	0	0	0	0	0	0	0	0	0	0	0	0	0	0	0	0	0	0	0	0	0	0	0	0	0.032357514	0.9984059
TCGA-AH-6644-01A-21D-1826-10	0.28068423	0	0	0	0.2854587	0	0	0	0	0	0	0	0	0	0	0	0	0	0	0	0	0	0.01900803	0	0	0	0	0	0	0	0	0	0	0	0	0	0	0	0	0	0	0	0	0	0.3974752	0	0	0	0	0	0	0	0	0	0	0	0	0	0	0	0	0	0	0	0	0	0	0	0	0	0	0	0.0173738	0.99760795
TCGA-AH-6903-01A-11D-1924-10	0.21601751	0	0	0	0.7234052	0	0	0	0	0	0	0	0	0	0	0	0	0	0	0	0	0	0.016371815	0	0	0	0	0	0	0	0	0	0	0	0	0	0	0	0	0	0	0	0	0	0.018372988	0	0	0	0	0	0	0	0	0	0	0	0	0	0	0	0	0	0	0	0	0	0	0	0	0	0	0	0.025832474	0.99392796
TCGA-AJ-A23M-01A-11D-A159-09	0.03666301	0.17406154	0.19756316	0	0.1412694	0	0	0	0	0	0	0	0	0	0	0	0.28306094	0	0	0	0	0	0	0	0	0	0	0	0	0	0	0	0	0	0	0	0	0	0	0	0	0	0	0	0.1621623	0	0	0	0	0	0	0	0	0	0	0	0	0	0	0	0	0	0	0	0	0	0	0	0	0	0	0	0.0052196383	0.99996424
TCGA-AJ-A23N-01A-11D-A228-09	0.08615597	0.034289	0.018011253	0	0.61143255	0	0	0	0	0	0	0	0	0	0	0	0.08569288	0	0	0	0	0	0	0	0	0	0	0	0	0	0	0	0	0	0	0	0	0	0	0	0	0	0	0	0.1492265	0	0	0	0	0	0	0	0	0	0	0	0	0	0	0	0	0	0	0	0	0	0	0	0	0	0	0	0.015191853	0.99820447
TCGA-AJ-A23O-01A-11D-A159-09	0.030779816	0	0	0	0.5387099	0	0	0	0	0	0	0	0	0	0	0	0	0	0	0	0	0	0	0	0	0	0	0	0	0	0	0	0	0	0	0	0	0	0.012390984	0	0	0.030881312	0	0	0	0	0	0	0.33896324	0	0	0	0	0	0	0	0	0	0	0	0	0	0	0	0	0	0	0	0	0	0	0	0.048274755	0.62405694
TCGA-AJ-A2QL-01A-11D-A18P-09	0.2250981	0.012204398	0	0	0.21999392	0	0	0	0	0	0	0	0	0	0	0	0	0	0	0	0	0	0	0	0	0	0	0	0	0	0	0	0	0	0	0	0	0	0	0	0	0	0	0	0.5232637	0	0	0	0	0	0	0	0	0	0	0	0	0	0	0	0	0	0	0	0	0	0	0	0	0	0	0	0.019439876	0.9999976
TCGA-AJ-A2QM-01A-11D-A18P-09	0	0.3615491	0	0	0.07587687	0	0	0	0	0	0	0	0	0	0	0	0.55263203	0	0	0	0	0	0	0	0	0	0	0	0	0	0	0	0	0	0	0	0	0	0	0	0	0	0	0	0	0	0	0	0	0	0	0	0	0	0	0	0	0	0	0	0	0	0	0	0	0	0	0	0	0	0	0	0.009941995	0.9999397
TCGA-AJ-A2QN-01A-11D-A18P-09	0.37535274	0	0	0	0.5751554	0	0	0	0	0	0	0	0	0	0	0	0	0	0	0	0	0	0.012112781	0	0	0	0	0	0	0	0	0	0	0	0	0	0	0	0	0	0	0	0	0	0.022430023	0	0	0	0	0	0	0	0	0	0	0	0	0	0	0	0	0	0	0	0	0	0	0	0	0	0	0	0.014949083	0.9995049
TCGA-AJ-A2QO-01A-11D-A18P-09	0.097834595	0	0	0	0.31685713	0	0	0	0	0	0	0	0	0	0	0	0	0	0	0	0	0	0	0	0	0	0	0	0	0	0	0	0	0	0	0	0	0	0	0	0	0	0	0	0	0	0	0	0.5653596	0	0	0	0	0	0	0	0	0	0	0	0	0	0	0	0	0	0	0	0	0	0	0	0.019948721	0.9952592
TCGA-AJ-A3BD-01A-11D-A19Y-09	0.095454894	0.017488953	0	0	0.73391026	0	0	0	0	0	0	0	0	0	0	0	0.031785976	0	0	0	0	0	0.018617723	0	0	0	0	0	0	0	0	0	0	0	0	0	0	0	0	0	0	0	0	0	0.08211938	0	0	0	0	0	0	0	0	0	0	0	0	0	0	0	0	0	0	0	0	0	0	0	0	0	0	0	0.02062273	0.9978504
TCGA-AJ-A3BF-01A-11D-A20S-09	0.15016466	0	0.03504011	0	0.73676085	0	0	0	0	0	0	0	0	0	0	0	0	0	0	0	0	0	0	0	0	0	0	0	0	0	0	0	0	0	0	0	0	0	0	0	0	0	0	0	0	0	0	0	0	0.010541712	0	0	0	0	0	0	0.012446031	0	0	0	0	0	0	0	0	0	0	0	0	0	0	0	0.055046618	0.9995716
TCGA-AJ-A3BG-01A-11D-A19Y-09	0.42599142	0	0	0	0	0.090066046	0	0	0	0	0	0	0	0.012758313	0	0.04030583	0	0	0	0.025729535	0	0	0	0	0.06526459	0	0	0.0115208	0	0	0	0	0	0	0	0	0	0.026468812	0	0	0	0	0.014368912	0	0	0	0	0	0.18388069	0	0.018994216	0	0	0	0	0	0	0	0.01911186	0	0	0	0	0	0	0.039768998	0	0	0	0	0	0	0.025769949	0.26213482
TCGA-AJ-A3BH-01A-11D-A19Y-09	0.26657167	0	0	0	0.19094108	0.014372429	0	0	0	0	0	0	0	0	0	0	0	0	0.036617953	0	0	0	0	0	0	0	0	0	0	0	0	0	0	0	0	0	0	0	0	0	0	0	0	0	0	0	0	0	0.47936136	0	0	0	0	0	0	0	0	0	0	0	0	0	0	0	0	0	0	0	0	0	0	0	0.012135506	0.56246656
TCGA-AJ-A3BI-01A-11D-A20S-09	0.06914377	0	0.010857037	0	0.8336145	0	0	0	0	0	0	0	0	0	0	0	0	0	0	0	0	0	0	0	0	0	0	0	0	0	0	0	0	0	0	0	0	0	0	0	0	0	0	0	0.023716403	0	0	0	0	0	0	0	0	0	0	0	0	0	0	0	0	0	0	0	0	0	0	0	0	0	0	0	0.062668264	0.999582
TCGA-AJ-A3BK-01A-11D-A19Y-09	0.25146058	0.010673221	0.0107918065	0	0.65674716	0	0	0	0	0	0	0	0	0	0	0	0	0	0	0	0	0	0.023052355	0	0	0	0	0	0	0	0	0	0	0	0	0	0	0	0	0	0	0	0	0	0.024396367	0	0	0	0	0	0	0	0	0	0	0	0	0	0	0	0	0	0	0	0	0	0	0	0	0	0	0	0.022878528	0.9967167
TCGA-AJ-A3EJ-01A-11D-A19Y-09	0.3556808	0	0	0	0.45930424	0	0	0	0	0	0	0	0	0	0	0	0	0	0	0	0	0	0.07573145	0	0	0	0	0	0	0	0	0	0	0	0	0	0	0	0	0	0	0	0	0	0.09350538	0	0	0	0	0	0	0	0	0	0	0	0	0	0	0	0	0	0	0	0	0	0	0	0	0	0	0	0.015778124	0.99875844
TCGA-AJ-A3EK-01A-11D-A19Y-09	0.025670148	0.016279215	0	0	0	0.101875186	0	0	0	0.017484497	0	0	0.13901499	0.052117653	0.04169756	0.045687262	0	0.17951398	0.016506873	0	0	0	0	0.017037593	0	0	0	0	0	0	0	0	0.060619052	0	0	0	0.07575475	0.018096648	0	0	0	0.014447146	0	0	0	0	0	0	0.034471553	0	0	0	0	0	0	0	0	0	0	0	0	0.03886583	0.03503258	0	0	0.03367185	0	0	0	0.011699043	0	0	0.02445662	0.0092885
TCGA-AJ-A3EL-01A-11D-A20S-09	0	0	0	0	0.19083726	0	0	0	0	0	0	0	0.47037792	0.19570747	0	0	0	0	0	0	0	0	0	0	0	0	0	0	0	0	0	0	0.103372425	0	0	0	0	0	0	0	0	0	0	0	0	0	0	0	0	0	0	0	0	0	0	0	0	0	0	0	0	0	0	0	0	0	0	0	0	0	0	0	0.03970492	0.951468
TCGA-AJ-A3EM-01A-11D-A20S-09	0.022776455	0	0	0	0	0	0	0	0	0	0.23575826	0	0.027212873	0	0.053470157	0	0	0	0.06311392	0.030348023	0	0	0	0	0	0.16701004	0.05758952	0	0	0	0	0	0	0	0.06747948	0	0	0	0	0	0	0	0	0	0	0	0	0	0	0	0	0	0	0	0	0	0	0.086287454	0.07915234	0	0	0	0	0.015502587	0.02892869	0	0	0	0.043568928	0	0	0	0.021801353	0.26713932
TCGA-AJ-A3I9-01A-11D-A228-09	0.020269755	0.025922343	0	0	0	0.054177124	0	0	0	0	0	0	0.013697756	0	0	0	0.019200258	0.07489089	0	0.16357341	0	0.030497087	0	0	0	0.011414767	0	0.0706515	0	0	0	0	0	0	0	0	0	0.12396367	0.035366956	0	0	0	0	0	0	0	0	0	0	0	0	0	0	0	0	0	0	0	0.016133497	0	0	0	0	0	0	0	0	0	0.037250277	0.2944368	0	0	0.008553922	0.019782301
TCGA-AJ-A3IA-01A-11D-A20S-09	0	0.018108834	0.35866365	0	0	0	0	0	0	0	0	0	0	0	0	0	0.11326454	0.041904442	0	0.06294091	0.056257028	0	0	0	0	0.010024799	0	0	0	0	0	0.012594017	0.012740377	0.05512226	0	0	0.06476423	0	0	0	0	0	0	0.123534486	0	0	0	0	0	0	0	0	0	0	0.015453256	0	0	0	0	0.016324693	0	0	0	0	0	0	0	0	0	0	0.02081066	0	0.017491698	0.28657678
TCGA-AJ-A3NF-01A-11D-A228-09	0.039691806	0.21960083	0	0	0	0	0	0.12588146	0	0.07814752	0	0	0.018520733	0	0	0	0.16677208	0	0.12658706	0	0	0	0	0.021462841	0	0	0	0	0	0	0	0	0	0	0	0	0	0	0	0	0	0	0.07307366	0	0	0	0	0	0	0	0	0	0	0	0.036638305	0	0.053394854	0.03393304	0	0	0	0	0	0	0	0	0	0	0	0	0	0	0.00629586	0.18834734
TCGA-AJ-A3NG-01A-11D-A228-09	0.19829895	0	0	0	0.7520004	0	0	0	0	0	0	0	0	0	0	0	0	0	0	0	0	0	0.010025528	0	0	0	0	0	0	0	0	0	0	0	0	0	0	0	0	0	0	0	0	0	0	0	0	0	0	0	0	0	0	0	0	0	0	0	0	0	0	0	0	0	0	0	0	0	0	0	0	0	0.039675176	0.9999641
TCGA-AJ-A3OJ-01A-11D-A228-09	0.1224703	0	0	0	0.31855235	0.04991758	0	0	0	0	0	0	0	0	0	0	0	0.015602952	0.2592225	0	0	0	0	0	0.015944798	0.0101665165	0	0	0	0	0.12044475	0	0	0	0	0	0	0	0	0	0	0	0	0	0	0	0	0	0.07918365	0	0	0	0	0	0	0	0	0	0	0	0	0	0	0	0	0	0	0	0	0	0	0	0.008494616	0.97161204
TCGA-AJ-A3OK-01A-12D-A228-09	0.6233966	0	0	0	0	0	0.01632607	0	0	0	0	0	0	0	0	0.023089025	0	0	0	0.01363462	0	0	0	0.015984941	0.02314001	0.02623545	0	0	0	0	0.021050252	0	0	0	0	0	0	0.040622894	0.011889972	0	0	0	0	0	0	0	0	0	0.17648056	0	0	0	0	0	0	0	0	0	0	0	0	0	0	0	0	0	0	0	0	0	0	0	0.008149624	0.012042082
TCGA-AJ-A3OL-01A-11D-A228-09	0.12959641	0	0	0	0.48265108	0.07355835	0	0	0	0	0	0	0	0	0	0	0	0	0.08755666	0	0	0	0	0	0	0	0	0	0	0	0.13419977	0	0	0	0	0	0	0	0	0	0	0	0	0	0	0	0	0	0.049434684	0	0	0	0	0	0	0	0	0	0	0	0	0	0	0	0	0	0	0	0	0	0	0	0.043003082	0.98557705
TCGA-AJ-A3QS-01A-11D-A228-09	0.011112492	0.3273791	0	0	0.07546527	0	0	0	0	0	0	0	0	0	0	0	0.5842183	0	0	0	0	0	0	0	0	0	0	0	0	0	0	0	0	0	0	0	0	0	0	0	0	0	0	0	0	0	0	0	0	0	0	0	0	0	0	0	0	0	0	0	0	0	0	0	0	0	0	0	0	0	0	0	0.0018247962	0.9970162
TCGA-AJ-A3TW-01A-11D-A228-09	0.019506931	0.29439732	0	0	0.19198097	0	0	0	0	0	0	0	0	0	0	0	0.48856595	0	0	0	0	0	0	0	0	0	0	0	0	0	0	0	0	0	0	0	0	0	0	0	0	0	0	0	0	0	0	0	0	0	0	0	0	0	0	0	0	0	0	0	0	0	0	0	0	0	0	0	0	0	0	0	0.005548835	0.9999521
TCGA-AJ-A5DV-01A-11D-A27P-09	0.32711336	0	0	0	0.5914215	0	0	0	0	0	0	0	0	0	0	0	0	0	0	0	0	0	0.068479344	0	0	0	0	0	0	0	0	0	0	0	0	0	0	0	0	0	0	0	0	0	0	0	0	0	0	0	0	0	0	0	0	0	0	0	0	0	0	0	0	0	0	0	0	0	0	0	0	0	0.012985766	0.9998248
TCGA-AJ-A5DW-01A-11D-A27P-09	0	0	0	0	0.046649933	0	0	0	0	0	0	0	0.6636318	0.17558734	0	0	0	0	0	0	0	0	0	0	0	0	0	0	0	0	0	0	0.10265736	0	0	0	0	0	0	0	0	0	0	0	0	0	0	0	0	0	0	0	0	0	0	0	0	0	0	0	0	0	0	0	0	0	0	0	0	0	0	0	0.0114735365	0.99934393
TCGA-AJ-A6NU-01A-11D-A34Q-09	0.04975213	0.04085835	0.027233751	0.023607297	0.7049985	0	0	0	0	0	0.031060733	0	0	0	0	0	0.03876694	0	0	0	0	0	0	0	0	0	0	0	0	0	0	0	0	0	0	0	0	0	0	0	0	0	0	0	0.060664512	0	0	0	0	0	0	0	0	0	0	0	0	0	0	0	0	0	0	0	0	0	0	0	0	0	0	0	0.023057759	0.96098506
TCGA-AJ-A8CT-01A-11D-A37N-09	0.62609506	0	0	0	0	0.05210329	0	0	0	0	0	0	0	0.025366217	0	0.04924488	0	0	0	0	0.012355241	0	0	0	0.06808635	0	0	0	0	0	0.018683257	0	0	0	0.021080974	0	0.041251156	0	0	0	0	0	0	0	0	0	0.016970618	0	0	0	0	0	0	0	0	0	0	0	0	0	0	0	0	0	0	0	0	0	0.021930072	0	0	0	0.04683286	0.0016798442
TCGA-AJ-A8CV-01A-11D-A37N-09	0.07647223	0	0	0	0.48659286	0.03768265	0	0	0	0	0	0	0	0	0	0	0	0.011234085	0.042176694	0	0	0	0	0	0	0.010682387	0	0	0	0	0.13304871	0	0	0	0	0	0	0	0	0	0	0	0	0	0	0	0	0	0.17954941	0	0	0	0	0	0	0	0	0	0	0	0	0	0	0	0	0	0	0	0	0	0	0	0.022560954	0.9736757
TCGA-AJ-A8CW-01A-11D-A37N-09	0.08730435	0	0	0	0.41525307	0.103300214	0	0	0	0	0	0	0	0	0	0	0	0.027207676	0.18655255	0	0	0	0	0	0.011093227	0.01100901	0	0	0	0	0.063452005	0	0	0	0	0	0	0	0	0	0	0	0	0	0	0	0	0	0.0787525	0	0	0	0	0	0	0	0	0	0	0	0	0	0	0	0	0	0	0	0	0	0	0	0.016075373	0.95251346
TCGA-AK-3429-01A-02D-1386-10	0.014701742	0	0	0.013594783	0.8237518	0	0	0	0	0	0	0	0	0	0	0.08495545	0	0	0	0	0	0	0	0	0	0	0	0	0	0	0	0	0	0.011404737	0	0	0	0	0	0	0	0	0	0	0.012273034	0	0	0	0	0	0	0	0	0	0	0	0	0	0	0	0	0	0	0	0	0	0	0	0	0	0	0	0.039318442	0.9993604
TCGA-AK-3430-01A-01D-1251-10	0.013813532	0	0	0	0.3766684	0	0	0	0	0	0	0.013589154	0	0	0	0	0	0	0	0	0	0	0	0	0	0	0	0	0	0	0	0	0	0	0	0	0	0	0	0	0	0	0	0	0.56119305	0	0	0	0	0	0	0	0	0	0	0	0	0	0	0	0	0	0	0	0	0	0	0	0	0	0	0	0.03473586	0.9898802
TCGA-AK-3436-01A-02D-1386-10	0.05469002	0.027261542	0.018947914	0	0.66487944	0	0	0	0	0	0.018325435	0	0	0	0	0	0.029561836	0	0	0	0	0	0.016765159	0	0	0	0	0	0	0	0	0	0	0	0	0	0	0	0	0	0	0	0	0	0.1302829	0.017561326	0	0	0	0	0	0	0	0	0	0	0	0	0	0	0	0	0	0	0	0	0	0	0	0	0	0	0.021724463	0.99963427
TCGA-AK-3440-01A-01D-0966-08	0.06007769	0	0	0	0	0	0.11145212	0.1214201	0	0	0	0	0.07026243	0	0	0	0.095766224	0.08575203	0	0	0	0	0	0	0	0	0	0	0	0	0	0	0	0	0.26834562	0	0	0	0	0.043816436	0	0	0.11394545	0	0	0	0	0	0	0	0	0	0	0.018699298	0	0	0	0	0	0	0	0	0	0	0	0	0	0	0	0	0	0	0.010462582	0.033366885
TCGA-AK-3444-01A-01D-0966-08	0.03140741	0	0	0	0.07553048	0	0	0	0	0	0	0	0	0	0	0	0	0	0	0	0	0	0	0	0	0	0	0	0	0	0	0	0	0	0	0	0	0	0	0	0	0	0	0	0.86686265	0	0	0	0	0	0	0	0	0	0	0	0	0	0	0	0	0	0	0	0	0	0	0	0	0	0	0	0.02619946	0.9997377
TCGA-AK-3451-01A-02D-1251-10	0	0.024128623	0	0.023177318	0	0	0	0	0.13030344	0	0.05320117	0	0.019036537	0	0	0	0	0	0	0.19469856	0	0.010889489	0.049808506	0.012438096	0	0.12184755	0.011507755	0	0	0	0	0	0.045361258	0	0	0	0	0	0	0	0	0.03969017	0	0	0	0	0	0	0	0	0	0	0	0	0.051057667	0.073408365	0.04439903	0	0	0.023987466	0	0	0	0	0	0.048912417	0	0.017999535	0	0	0	0	0.0041471124	0.4800206
TCGA-AK-3453-01A-01D-0966-08	0	0	0	0	0	0.1065244	0.022192808	0	0	0.124325775	0	0	0	0	0.044427354	0	0.041469503	0	0	0	0	0	0	0	0	0	0	0	0	0	0	0	0	0	0.08786944	0	0.043739934	0	0	0	0	0	0	0	0	0	0	0.023674121	0.0147987725	0	0	0	0	0	0.06684997	0.052988797	0	0	0.026247634	0	0	0	0	0.06283633	0.02670023	0	0	0	0	0	0.25383776	0	0.001517117	0.037477914
TCGA-AK-3455-01A-01D-0966-08	0.032459397	0	0	0	0.41134527	0	0	0	0	0	0	0	0	0	0	0	0	0	0	0	0	0	0	0	0	0	0	0	0	0	0	0	0	0	0	0	0	0	0	0	0	0	0	0	0.5304385	0	0	0	0	0	0	0	0	0	0	0	0	0	0	0	0	0	0	0	0	0	0	0	0	0	0	0	0.025756836	0.99705255
TCGA-AK-3458-01A-01D-1501-10	0.031393144	0	0.05395685	0	0.6835447	0	0	0	0	0	0.021438139	0	0	0	0	0	0	0	0	0	0	0	0	0	0	0	0	0	0	0	0	0	0	0	0	0	0	0	0	0	0	0	0	0	0.13941987	0	0	0	0	0	0	0	0	0	0	0	0	0	0	0	0	0	0	0	0	0	0	0	0	0	0	0	0.07024729	0.9272736
TCGA-AL-3466-01A-01D-1252-08	0.04523997	0.012689425	0	0	0.7150853	0.011862463	0	0	0	0	0	0	0	0	0	0	0	0	0	0	0	0.010318068	0.033360425	0	0	0	0	0	0	0	0	0	0	0	0	0	0	0	0	0	0.025746144	0	0	0	0.068304196	0	0	0	0	0	0	0	0	0	0	0	0	0	0	0	0	0	0	0	0	0	0	0	0	0	0	0	0.07739395	0.95740944
TCGA-AL-3467-01A-01D-1252-08	0	0	0	0.03175623	0.7528083	0	0	0	0	0	0	0	0	0	0	0.11306849	0	0	0	0	0	0	0	0	0	0	0	0	0	0	0	0	0	0.020777462	0	0	0	0	0	0	0	0	0	0	0.035923555	0	0	0	0	0	0	0	0	0	0	0	0	0	0	0	0	0	0	0	0	0	0	0	0	0	0	0	0.04566598	0.99999356
TCGA-AL-3468-01A-01D-1252-08	0.016011398	0	0	0	0.3881136	0	0	0	0	0	0	0	0	0	0	0.013466848	0	0	0	0	0	0	0	0	0	0	0	0	0	0	0	0	0	0	0	0	0	0	0	0	0	0	0	0	0.5536101	0	0	0	0	0	0	0	0	0	0	0	0	0	0	0	0	0	0	0	0	0	0	0	0	0	0	0	0.028798044	0.99986994
TCGA-AL-3473-01A-01D-1252-08	0	0	0	0	0	0.023143455	0	0	0	0	0	0	0	0.023644807	0	0	0.013787759	0	0	0.08908104	0	0.022435082	0	0	0.028985528	0	0.081581265	0.023585774	0.060003996	0	0	0	0.058902267	0	0	0	0	0	0.11643439	0	0	0	0.054836243	0.034771748	0	0	0.07139319	0	0	0	0	0.05014876	0	0	0.020558765	0	0	0	0	0	0	0	0	0	0	0	0	0	0	0	0	0.20036508	0.026340842	0.00043059074
TCGA-AL-7173-01A-11D-2136-08	0.013978121	0.012647204	0.8537108	0	0.096932866	0	0	0	0	0	0	0	0	0	0	0	0.019535447	0	0	0	0	0	0	0	0	0	0	0	0	0	0	0	0	0	0	0	0	0	0	0	0	0	0	0	0	0	0	0	0	0	0	0	0	0	0	0	0	0	0	0	0	0	0	0	0	0	0	0	0	0	0	0	0.0031955838	0.9620269
TCGA-AL-A5DJ-01A-11D-A26P-10	0.119867936	0	0.020227198	0	0.72728944	0	0	0	0	0	0	0	0	0	0	0	0	0	0	0	0	0	0.039050903	0	0	0	0	0	0	0	0	0	0	0	0	0	0	0	0	0	0	0	0	0	0.049376916	0	0	0	0	0	0	0	0	0	0	0	0	0	0	0	0	0	0	0	0	0	0	0	0	0	0	0	0.044187665	0.99730587
TCGA-AM-5820-01A-01D-1650-10	0.3097053	0.012075812	0	0	0.588307	0	0	0	0	0	0	0	0	0	0	0	0	0	0	0	0	0	0.059711687	0	0	0	0	0	0	0	0	0	0	0	0	0	0	0	0	0	0	0	0	0	0.017795065	0	0	0	0	0	0	0	0	0	0	0	0	0	0	0	0	0	0	0	0	0	0	0	0	0	0	0	0.0124050975	0.9993185
TCGA-AM-5821-01A-01D-1650-10	0.08390799	0	0	0	0	0.054607823	0	0	0	0	0	0	0	0	0	0	0	0.05668885	0.1638391	0.072332636	0	0.04556947	0	0	0.12029486	0	0	0	0	0	0.20534062	0	0	0	0	0	0	0	0	0	0	0	0	0	0	0	0.066351704	0.023068106	0	0	0	0	0	0	0	0	0	0	0.047964197	0	0	0	0	0	0	0.023319565	0	0	0	0	0	0	0.03671503	0.39157256
TCGA-AN-A03X-01A-21W-A019-09	0.08117682	0	0	0	0.2552686	0	0	0	0	0	0	0	0	0	0	0	0	0	0	0	0	0	0	0	0	0	0	0	0	0	0	0	0	0	0	0	0	0	0	0	0	0	0	0	0.64349395	0	0	0	0	0	0	0	0	0	0	0	0	0	0	0	0	0	0	0	0	0	0	0	0	0	0	0	0.020060599	0.9999989
TCGA-AN-A03Y-01A-21W-A019-09	0.18757978	0.046386607	0	0	0.683861	0	0	0	0	0	0	0	0	0	0	0	0.016090402	0	0	0	0	0	0	0	0	0	0	0	0	0	0	0	0	0	0	0	0	0	0	0	0	0	0	0	0.040830307	0	0	0	0	0	0	0	0	0	0	0	0	0	0	0	0	0	0	0	0	0	0	0	0	0	0	0	0.025251865	0.99981564
TCGA-AN-A041-01A-11W-A050-09	0.18174209	0.09689264	0	0	0.6232097	0	0	0	0	0	0	0	0	0	0	0	0.029607018	0	0	0	0	0	0.036473498	0	0	0	0	0	0	0	0	0	0	0	0	0	0	0	0	0	0	0	0	0	0.01456221	0	0	0	0	0	0	0	0	0	0	0	0	0	0	0	0	0	0	0	0	0	0	0	0	0	0	0	0.017512858	0.9919658
TCGA-AN-A046-01A-21W-A050-09	0	0	0	0	0.09816373	0	0	0	0	0	0	0	0.5468704	0.2732091	0	0	0	0	0	0	0	0	0	0	0	0	0	0	0	0	0	0	0.06507251	0	0	0	0	0	0	0	0	0	0	0	0	0	0	0	0	0	0	0	0	0	0	0	0	0	0	0	0	0	0	0	0	0	0	0	0	0	0	0	0.016684294	0.9992785
TCGA-AN-A049-01A-21W-A019-09	0.14783874	0	0	0	0.3967628	0	0	0	0	0	0	0	0	0	0	0	0	0	0	0	0	0	0	0	0	0	0	0	0	0	0	0	0	0	0	0	0	0	0	0	0	0	0	0	0.41846317	0	0	0	0	0	0	0	0	0	0	0	0	0	0	0	0	0	0	0	0	0	0	0	0	0	0	0	0.03693533	0.99999595
TCGA-AN-A04A-01A-21W-A050-09	0.04776284	0	0	0	0	0.11732931	0	0	0	0	0	0.11682368	0	0.013648394	0	0	0	0	0	0	0	0	0.017292827	0.10391933	0	0	0	0	0	0	0	0	0	0.05879324	0.21018746	0	0	0	0.05612322	0	0	0	0	0	0	0	0	0	0	0	0	0	0	0	0.019683719	0.018367007	0.06591715	0.06396721	0	0	0.03036934	0	0.0519202	0	0	0	0	0	0	0	0	0	0.007895112	0.010711075
TCGA-AN-A04C-01A-21W-A050-09	0.10435597	0	0	0	0.6402729	0	0	0	0	0	0	0	0	0	0	0	0	0	0	0	0	0	0	0	0	0	0	0	0	0	0	0	0	0	0	0	0	0	0	0	0	0	0	0	0.20835243	0	0	0	0	0	0	0	0	0	0	0	0	0	0	0	0	0	0	0	0	0	0	0	0	0	0	0	0.047018647	0.99948126
TCGA-AN-A04D-01A-21W-A050-09	0.017030882	0	0.121167466	0	0.120573655	0	0	0	0	0	0	0	0	0	0	0	0	0	0	0	0	0	0	0	0	0	0	0	0	0	0	0	0	0	0	0	0	0	0	0	0	0	0	0	0.7150296	0	0	0	0	0	0	0	0	0	0	0	0	0	0	0	0	0	0	0	0	0	0	0	0	0	0	0	0.026198387	0.9967891
TCGA-AN-A0AJ-01A-11W-A019-09	0.04703555	0.03740689	0	0	0.23926166	0	0	0	0	0	0	0	0	0	0	0	0.061633028	0	0	0	0	0	0	0	0	0	0	0	0	0	0	0	0	0	0	0	0	0	0	0	0	0	0	0	0.6053309	0	0	0	0	0	0	0	0	0	0	0	0	0	0	0	0	0	0	0	0	0	0	0	0	0	0	0	0.009331942	0.99980026
TCGA-AN-A0AK-01A-21W-A019-09	0.01851278	0	0	0	0.6976605	0	0	0	0	0	0	0	0	0	0	0.042116594	0	0	0.023188014	0	0	0	0	0	0	0.012164201	0.056167413	0	0.052467022	0	0	0	0	0.03953773	0	0	0	0	0	0	0	0	0	0	0	0	0	0	0.028435543	0	0	0	0	0	0	0	0	0	0	0	0	0	0	0	0	0	0	0	0	0	0	0	0.029750168	0.92063874
TCGA-AN-A0AL-01A-11W-A019-09	0.021171466	0	0.022819184	0	0.3851555	0	0	0	0	0	0	0	0	0	0	0	0	0	0	0	0	0	0.013156456	0	0	0	0	0	0	0	0	0	0	0	0	0	0	0	0	0	0	0	0	0	0.4957512	0.016062979	0	0	0	0	0	0	0	0	0	0	0	0	0	0	0	0	0	0	0	0	0	0	0	0	0	0	0.04588318	0.99785125
TCGA-AN-A0AM-01A-11W-A050-09	0.049106218	0.038138796	0	0	0.2648487	0	0	0	0	0	0	0	0	0	0	0	0.041640252	0	0	0	0	0	0	0	0	0	0	0	0	0	0	0	0	0	0	0	0	0	0	0	0	0	0	0	0.5932805	0	0	0	0	0	0	0	0	0	0	0	0	0	0	0	0	0	0	0	0	0	0	0	0	0	0	0	0.0129855275	0.99996114
TCGA-AN-A0AS-01A-11W-A019-09	0.22385494	0.055882726	0.022320613	0	0.6426388	0	0	0	0	0	0	0	0	0	0	0	0.044030014	0	0	0	0	0	0	0	0	0	0	0	0	0	0	0	0	0	0	0	0	0	0	0	0	0	0	0	0	0	0	0	0	0	0	0	0	0	0	0	0	0	0	0	0	0	0	0	0	0	0	0	0	0	0	0	0.011272907	0.9999844
TCGA-AN-A0AT-01A-11D-A045-09	0.019485286	0	0.019593785	0	0.051583413	0	0	0	0	0	0	0	0	0	0	0	0	0	0	0	0	0	0	0	0	0	0	0	0	0	0	0	0	0	0	0	0	0	0	0	0	0	0	0	0.8744865	0.014441486	0	0	0	0	0	0	0	0	0	0	0	0	0	0	0	0	0	0	0	0	0	0	0	0	0	0	0.020409524	0.99313253
TCGA-AN-A0FD-01A-11W-A050-09	0.05859872	0	0	0	0.27599695	0	0	0	0	0	0	0	0	0	0	0	0	0	0	0	0	0	0	0	0	0	0	0	0	0	0	0	0	0	0	0	0	0	0	0	0	0	0	0	0.640104	0	0	0	0	0	0	0	0	0	0	0	0	0	0	0	0	0	0	0	0	0	0	0	0	0	0	0	0.025300324	1
TCGA-AN-A0FF-01A-11W-A050-09	0.02393595	0	0	0	0.94185096	0	0	0	0	0	0	0	0	0	0	0	0	0	0	0	0	0	0	0.010028667	0	0	0	0	0	0	0	0	0	0	0	0	0	0	0	0	0	0	0	0	0	0	0	0	0	0	0	0	0	0	0	0	0	0	0	0	0	0	0	0	0	0	0	0	0	0	0	0	0.024184406	0.5468787
TCGA-AN-A0FJ-01A-11W-A019-09	0.046445515	0.05592182	0.019908462	0	0.47813404	0	0	0	0	0	0	0	0	0	0	0	0.06921174	0	0	0	0	0	0	0	0	0	0	0	0	0	0	0	0	0	0	0	0	0	0	0	0	0	0	0	0.32104042	0	0	0	0	0	0	0	0	0	0	0	0	0	0	0	0	0	0	0	0	0	0	0	0	0	0	0	0.009338021	0.9999702
TCGA-AN-A0FK-01A-11W-A050-09	0.10380205	0	0	0	0.8591667	0	0	0	0	0	0	0	0	0	0	0	0	0	0	0	0	0	0	0	0	0	0	0	0	0	0	0	0	0	0	0	0	0	0	0	0	0	0	0	0	0	0	0	0	0	0	0	0	0	0	0	0	0	0	0	0	0	0	0	0	0	0	0	0	0	0	0	0.037031293	0.99589586
TCGA-AN-A0FL-01A-11W-A050-09	0.025146952	0.014244671	0.11452826	0	0.20261393	0	0	0	0	0	0	0	0	0	0	0	0.035482686	0	0	0	0	0	0	0	0	0	0	0	0	0	0	0	0	0	0	0	0	0	0	0	0	0	0	0	0.5753644	0.015671046	0	0	0	0	0	0	0	0	0	0	0	0	0	0	0	0	0	0	0	0	0	0	0	0	0	0	0.016947985	0.9996991
TCGA-AN-A0FS-01A-11W-A050-09	0.071711004	0.13250594	0	0	0.66196567	0	0.016426807	0	0	0	0	0	0	0	0	0	0.05584511	0	0	0	0	0	0.015160034	0	0	0	0	0	0	0	0	0	0	0	0	0	0	0	0	0	0	0	0	0	0	0	0	0	0	0	0	0	0	0	0	0	0	0	0	0	0	0	0	0	0	0	0	0	0	0	0	0	0.046385467	0.99989116
TCGA-AN-A0FT-01A-11W-A050-09	0.13603774	0.13795808	0	0	0.5343439	0	0	0	0	0	0	0	0	0	0	0	0.06008113	0	0	0	0	0	0	0	0	0	0	0	0	0	0	0	0	0	0	0	0	0	0	0	0	0	0	0	0.116715774	0	0	0	0	0	0	0	0	0	0	0	0	0	0	0	0	0	0	0	0	0	0	0	0	0	0	0	0.014863372	0.99999106
TCGA-AN-A0FV-01A-11W-A019-09	0.028683541	0.24763563	0	0	0.4497657	0	0	0	0	0	0	0	0	0	0	0	0.26161474	0	0	0	0	0	0	0	0	0	0	0	0	0	0	0	0	0	0	0	0	0	0	0	0	0	0	0	0	0	0	0	0	0	0	0	0	0	0	0	0	0	0	0	0	0	0	0	0	0	0	0	0	0	0	0	0.012300372	0.99993575
TCGA-AN-A0FW-01A-11W-A050-09	0.0350714	0.025770642	0.44373024	0	0.33811617	0	0	0	0	0	0.015970455	0	0	0	0	0	0.023118908	0	0	0	0	0	0.011801892	0	0	0	0	0	0	0	0	0	0	0	0	0	0	0	0	0	0	0	0	0	0.07022326	0	0	0	0	0	0	0	0	0	0	0	0	0	0	0	0	0	0	0	0	0	0	0	0	0	0	0	0.036197007	0.9677336
TCGA-AN-A0FX-01A-11W-A050-09	0.037216883	0.010775901	0.03222328	0	0.7736631	0	0	0	0	0	0	0	0	0	0	0	0.012619607	0	0	0	0	0	0	0	0	0	0	0	0	0	0	0	0	0	0	0	0	0	0	0	0	0	0	0	0.0906114	0	0	0	0	0	0	0	0	0	0	0	0	0	0	0	0	0	0	0	0	0	0	0	0	0	0	0	0.042889833	0.9998431
TCGA-AN-A0FY-01A-11W-A050-09	0.2367038	0.015388686	0	0	0.3363086	0	0	0	0	0	0	0	0	0	0	0	0	0	0	0	0	0	0	0	0	0	0	0	0	0	0	0	0	0	0	0	0	0	0	0	0	0	0	0	0.39058158	0	0	0	0	0	0	0	0	0	0	0	0	0	0	0	0	0	0	0	0	0	0	0	0	0	0	0	0.021017313	0.9755786
TCGA-AN-A0FZ-01A-11W-A050-09	0.19722961	0.042565886	0	0	0.6338663	0	0	0	0	0	0	0	0	0	0	0	0.011997826	0	0	0	0	0	0.044898808	0	0	0	0	0	0	0	0	0	0	0	0.01018288	0	0	0	0	0	0	0	0	0	0.030505415	0	0	0	0	0	0	0	0	0	0	0	0	0	0	0	0	0	0	0	0	0	0	0	0	0	0	0	0.028753221	0.992155
TCGA-AN-A0G0-01A-11W-A050-09	0.17222588	0	0	0	0.17701696	0	0	0	0	0	0	0	0	0	0	0	0	0	0	0	0	0	0	0	0	0	0	0	0	0	0	0	0	0	0	0	0	0	0	0	0	0	0	0	0.6167122	0	0	0	0	0	0	0	0	0	0	0	0	0	0	0	0	0	0	0	0	0	0	0	0	0	0	0	0.03404492	0.9998222
TCGA-AN-A0XL-01A-11D-A10M-09	0.06427204	0	0	0	0.07668551	0	0	0	0	0	0	0.033829764	0	0	0	0	0	0	0	0	0	0	0	0	0	0	0	0	0	0	0	0	0	0	0	0	0	0	0	0	0	0	0	0	0.80353504	0	0	0	0	0	0	0	0	0	0	0	0	0	0	0	0	0	0	0	0	0	0	0	0	0	0	0	0.021677673	0.9952023
TCGA-AN-A0XN-01A-21D-A10G-09	0.018723423	0	0	0	0.2426407	0	0	0	0	0	0	0	0	0	0	0	0	0	0	0	0	0	0	0	0	0	0	0	0	0	0	0	0	0	0	0	0	0	0	0	0	0	0	0	0.6857399	0.020466113	0	0	0	0	0	0	0	0	0	0	0	0	0	0	0	0	0	0	0	0	0	0	0	0	0	0	0.032429874	0.99997556
TCGA-AN-A0XO-01A-11D-A10G-09	0.042373516	0.10552731	0	0	0.75394714	0	0	0	0	0	0	0	0	0	0	0	0.070096776	0	0	0	0	0	0	0	0	0	0	0	0	0	0	0	0	0	0	0	0	0	0	0	0	0	0	0	0	0	0	0	0	0	0	0	0	0	0	0	0	0	0	0	0	0	0	0	0	0	0	0	0	0	0	0	0.02805525	0.99882704
TCGA-AN-A0XR-01A-11D-A10G-09	0.069846235	0.075346656	0.4870228	0	0.27249366	0	0	0	0	0	0	0	0	0	0	0	0.05529994	0	0	0	0	0	0.010898457	0	0	0	0	0	0	0	0	0	0	0	0.019629302	0	0	0	0	0	0	0	0	0	0	0	0	0	0	0	0	0	0	0	0	0	0	0	0	0	0	0	0	0	0	0	0	0	0	0	0	0	0.009462893	0.99971694
TCGA-AN-A0XU-01A-11D-A10G-09	0.029386615	0.022300886	0.55857897	0	0.31305963	0	0	0	0	0	0.015785955	0	0	0	0	0	0.027106704	0	0	0	0	0	0	0	0	0	0	0	0	0	0	0	0	0	0	0	0	0	0	0	0	0	0	0	0.010336005	0	0	0	0	0	0	0	0	0	0	0	0	0	0	0	0	0	0	0	0	0	0	0	0	0	0	0	0.023445249	0.99999154
TCGA-AN-A0XV-01A-11D-A10G-09	0.02804468	0	0	0	0	0.012852148	0	0	0	0.043604717	0.023673272	0	0	0.015036331	0	0	0.08285876	0	0.037967175	0	0	0	0	0	0	0.12763414	0	0	0	0	0	0.09417354	0	0	0.10316562	0	0	0	0.08917027	0	0	0	0	0	0	0	0	0	0	0.033025563	0	0	0	0	0.1066636	0	0.03651498	0	0	0	0	0	0	0	0.02756147	0.042625282	0	0	0	0	0.08562505	0	0.009803414	0.029818347
TCGA-AN-A0XW-01A-11D-A10G-09	0	0.38325208	0	0	0.024631096	0	0	0	0	0	0	0	0	0	0	0	0.5847314	0	0	0	0	0	0	0	0	0	0	0	0	0	0	0	0	0	0	0	0	0	0	0	0	0	0	0	0	0	0	0	0	0	0	0	0	0	0	0	0	0	0	0	0	0	0	0	0	0	0	0	0	0	0	0	0.0073854327	0.9984837
TCGA-AO-A03L-01A-41W-A071-09	0.050656162	0.025957339	0	0	0.610509	0	0	0	0	0	0	0	0	0	0	0	0.036612935	0	0	0	0	0	0.04653849	0	0	0	0	0	0	0	0	0	0	0	0	0	0	0	0	0	0	0	0	0	0.2143317	0	0	0	0	0	0	0	0	0	0	0	0	0	0	0	0	0	0	0	0	0	0	0	0	0	0	0	0.015394449	0.99993074
TCGA-AO-A03M-01B-11D-A10M-09	0	0.37100568	0	0	0.03636128	0	0	0	0	0	0	0	0	0	0	0	0.58668804	0	0	0	0	0	0	0	0	0	0	0	0	0	0	0	0	0	0	0	0	0	0	0	0	0	0	0	0	0	0	0	0	0	0	0	0	0	0	0	0	0	0	0	0	0	0	0	0	0	0	0	0	0	0	0	0.005945027	0.99895966
TCGA-AO-A03N-01B-11D-A10M-09	0.018103486	0.42850232	0	0	0.12616462	0	0	0	0	0	0	0	0	0	0	0	0.4223779	0	0	0	0	0	0	0	0	0	0	0	0	0	0	0	0	0	0	0	0	0	0	0	0	0	0	0	0	0	0	0	0	0	0	0	0	0	0	0	0	0	0	0	0	0	0	0	0	0	0	0	0	0	0	0	0.0048516393	0.9997228
TCGA-AO-A03O-01A-11W-A019-09	0.047367733	0.011042265	0.6736674	0	0.23239318	0	0	0	0	0	0	0	0	0	0	0	0.014540668	0	0	0	0	0	0	0	0	0	0	0	0	0	0	0	0	0	0	0	0	0	0	0	0	0	0	0	0.012045177	0	0	0	0	0	0	0	0	0	0	0	0	0	0	0	0	0	0	0	0	0	0	0	0	0	0	0	0.008943617	0.9999963
TCGA-AO-A03P-01A-11W-A019-09	0.07759838	0	0	0	0.2718357	0	0	0	0	0	0	0	0	0	0	0	0	0	0	0	0	0	0	0	0	0	0	0	0	0	0	0	0	0	0	0	0	0	0	0	0	0	0	0	0.597823	0	0	0	0	0	0	0	0	0	0	0	0	0	0	0	0	0	0	0	0	0	0	0	0	0	0	0	0.0527429	0.99965453
TCGA-AO-A03R-01A-21W-A050-09	0.10989451	0	0.01814671	0	0.73303366	0	0	0	0	0	0	0	0	0	0	0	0	0	0	0	0	0	0	0	0	0	0	0	0	0	0	0	0	0	0	0	0	0	0	0	0	0	0	0	0.08574417	0	0	0	0	0	0	0	0	0	0	0	0	0	0	0	0	0	0	0	0	0	0	0	0	0	0	0	0.053180993	0.9395997
TCGA-AO-A03T-01A-21W-A050-09	0.023088628	0.020122848	0.022155235	0	0.24137363	0	0	0	0	0	0	0	0	0	0	0	0.02663061	0	0	0	0	0	0	0	0	0	0	0	0	0	0	0	0	0	0	0	0	0	0	0	0	0	0	0	0.6572485	0	0	0	0	0	0	0	0	0	0	0	0	0	0	0	0	0	0	0	0	0	0	0	0	0	0	0	0.009380519	0.9999945
TCGA-AO-A03U-01B-21D-A10M-09	0.02386626	0.052979592	0.074608125	0	0.51177204	0	0	0	0	0	0	0	0	0	0	0	0.07191848	0	0	0	0	0	0	0	0	0	0	0	0	0	0	0	0	0	0	0	0	0	0	0	0	0	0	0	0.2168444	0	0	0	0	0	0	0	0	0	0	0	0	0	0	0	0	0	0	0	0	0	0	0	0	0	0	0	0.048011124	0.9989403
TCGA-AO-A03V-01A-11D-A10Y-09	0.039654985	0.071760245	0	0	0.25497955	0	0	0	0	0	0	0	0	0	0	0	0.08201426	0	0	0	0	0	0	0	0	0	0	0	0	0	0	0	0	0	0	0	0	0	0	0	0	0	0	0	0.5400693	0	0	0	0	0	0	0	0	0	0	0	0	0	0	0	0	0	0	0	0	0	0	0	0	0	0	0	0.011521697	0.9778007
TCGA-AO-A0J2-01A-11W-A050-09	0.02237103	0	0.09128699	0	0.113970175	0	0	0	0	0	0	0	0	0	0	0	0	0	0	0	0	0	0	0	0	0	0	0	0	0	0	0	0	0	0	0	0	0	0	0	0	0	0	0	0.73315454	0.01925283	0	0	0	0	0	0	0	0	0	0	0	0	0	0	0	0	0	0	0	0	0	0	0	0	0	0	0.019964457	0.9951709
TCGA-AO-A0J3-01A-11W-A050-09	0.094309434	0.078157425	0	0	0.29048923	0	0	0	0	0	0	0	0	0	0	0	0.04758683	0	0	0	0	0	0.029149422	0	0	0	0	0	0	0	0	0	0	0	0	0	0	0	0	0	0	0	0	0	0.44751015	0	0	0	0	0	0	0	0	0	0	0	0	0	0	0	0	0	0	0	0	0	0	0	0	0	0	0	0.0127975345	0.9993007
TCGA-AO-A0J4-01A-11W-A050-09	0.028537221	0.035207767	0	0	0	0	0	0	0	0.03764494	0	0	0	0	0	0	0.33715788	0.015398147	0	0.03203587	0	0	0	0.019764448	0	0	0	0	0	0	0	0	0.020666366	0	0	0	0.03951413	0	0	0.10003788	0	0	0	0.1726293	0	0	0	0	0	0	0	0	0	0	0	0.03284623	0	0	0.02399171	0	0	0	0.079512835	0	0	0	0	0	0	0	0	0	0.02505529	0.0907391
TCGA-AO-A0J5-01A-11W-A050-09	0.045221075	0.036332577	0.13226841	0	0.6661888	0	0	0	0	0	0	0	0	0	0	0	0.018829819	0	0	0	0	0	0.010160466	0	0	0	0	0	0	0	0	0	0	0	0.04826609	0	0	0	0	0	0.012939904	0	0	0	0	0	0	0	0	0	0	0	0	0	0	0	0	0	0	0	0	0	0	0	0	0	0	0	0	0	0	0	0.029792905	0.9980732
TCGA-AO-A0J6-01A-11W-A050-09	0.022077814	0.025827354	0.6256965	0	0.25680307	0	0	0	0	0	0	0	0	0	0	0	0.046018988	0	0	0	0	0	0	0	0	0	0	0	0	0	0	0	0	0	0	0	0	0	0	0	0	0	0	0	0	0	0	0	0	0	0	0	0	0	0	0	0	0	0	0	0	0	0	0	0	0	0	0	0	0	0	0	0.02357626	0.93298113
TCGA-AO-A0J7-01A-11W-A050-09	0.044384226	0	0	0	0	0	0.35972223	0	0	0.123311915	0	0	0	0	0	0	0	0.044043235	0	0	0	0	0	0	0.046177056	0	0	0	0	0	0	0	0	0	0	0	0.050422948	0	0	0	0	0	0	0	0	0	0	0	0	0	0	0.030058552	0	0	0	0	0	0	0.07499942	0	0	0	0	0	0	0	0	0	0	0	0	0.20433545	0.02254498	0.012270265
TCGA-AO-A0J8-01A-21D-A045-09	0.05084526	0	0.011401572	0	0.6397875	0	0	0	0	0	0	0	0	0	0	0	0	0	0	0	0	0	0	0	0	0	0	0	0	0	0	0	0	0	0	0	0	0	0	0	0	0	0	0	0.24585664	0.012541056	0	0	0	0	0	0	0	0	0	0	0	0	0	0	0	0	0	0	0	0	0	0	0	0	0	0	0.039567947	0.9999987
TCGA-AO-A0J9-01A-11W-A050-09	0.014793303	0.46303025	0	0	0.20790966	0	0	0	0	0	0	0	0	0	0	0	0.31094223	0	0	0	0	0	0	0	0	0	0	0	0	0	0	0	0	0	0	0	0	0	0	0	0	0	0	0	0	0	0	0	0	0	0	0	0	0	0	0	0	0	0	0	0	0	0	0	0	0	0	0	0	0	0	0	0.0033245683	0.9965744
TCGA-AO-A0JA-01A-11W-A071-09	0.027660146	0.49221176	0	0	0	0	0	0	0	0	0	0	0	0	0	0	0	0	0	0	0	0	0.028918527	0	0	0	0	0	0	0	0	0	0	0	0	0.061003182	0	0.08925362	0	0	0	0	0	0.10458725	0	0	0	0	0	0	0	0	0	0	0	0	0.07125906	0.051843986	0	0	0	0	0.06639413	0	0	0	0	0	0	0	0	0	0.0068683624	0.0001224676
TCGA-AO-A0JB-01A-11W-A071-09	0.024187606	0	0	0	0.30205482	0	0	0	0	0	0	0	0	0	0	0	0	0	0	0	0	0	0	0	0	0	0	0	0	0	0	0	0	0	0	0	0	0	0	0	0	0	0	0	0.6349856	0	0	0	0	0	0	0	0	0	0	0	0	0	0	0	0	0	0	0	0	0	0	0	0	0	0	0	0.038771927	0.9137052
TCGA-AO-A0JC-01A-11W-A071-09	0	0.49413583	0	0	0.03619551	0	0	0	0	0	0	0	0	0	0	0	0.4616565	0	0	0	0	0	0	0	0	0	0	0	0	0	0	0	0	0	0	0	0	0	0	0	0	0	0	0	0	0	0	0	0	0	0	0	0	0	0	0	0	0	0	0	0	0	0	0	0	0	0	0	0	0	0	0	0.008012176	0.9990096
TCGA-AO-A0JD-01A-11W-A071-09	0.027122315	0	0.01715844	0	0	0	0	0	0	0	0	0	0	0	0	0	0	0	0	0	0	0	0	0	0	0	0	0	0	0	0	0	0	0	0	0	0	0	0	0	0	0	0	0	0.9331178	0	0	0	0	0	0	0	0	0	0	0	0	0	0	0	0	0	0	0	0	0	0	0	0	0	0	0	0.022601426	0.99992335
TCGA-AO-A0JE-01A-11W-A071-09	0.021722862	0.23090361	0	0	0.412908	0	0	0	0	0	0	0	0	0	0	0	0.32129702	0	0	0	0	0	0	0	0	0	0	0	0	0	0	0	0	0	0	0	0	0	0	0	0	0	0	0	0	0	0	0	0	0	0	0	0	0	0	0	0	0	0	0	0	0	0	0	0	0	0	0	0	0	0	0	0.013168573	0.9998685
TCGA-AO-A0JG-01A-31D-A099-09	0.022930583	0	0	0.03794159	0.74096704	0	0	0	0	0	0.01698955	0	0	0	0	0	0	0	0	0	0	0	0	0	0	0	0	0	0	0	0	0	0	0	0	0	0	0	0	0	0	0	0	0	0.13546026	0	0	0	0	0	0	0	0	0	0	0	0	0	0	0	0	0	0	0	0	0	0	0	0	0	0	0	0.04571098	0.96687406
TCGA-AO-A0JI-01A-21W-A100-09	0.1456931	0	0	0	0	0	0	0	0	0	0	0	0	0.031471808	0.01963965	0	0	0	0	0	0	0.12373724	0.20500831	0	0	0	0	0.10549247	0	0	0	0	0	0.079792954	0	0	0	0	0	0	0	0	0	0	0	0	0	0	0	0	0	0	0	0	0	0	0	0.083993256	0	0	0	0	0	0	0.09389724	0.11127403	0	0	0	0	0	0	-1.1920929E-07	0.049581952
TCGA-AO-A0JJ-01A-11W-A071-09	0.10849186	0.018916652	0.10594419	0	0.4875521	0	0	0	0	0	0	0	0	0	0	0	0	0	0	0	0	0	0	0	0	0	0	0	0	0	0	0	0	0	0.07273702	0	0	0	0	0	0.039879046	0	0	0	0.0992959	0	0	0	0	0	0	0	0	0	0	0	0	0	0	0	0	0	0.01613727	0	0	0	0	0	0	0	0	0	0.051045954	0.9996215
TCGA-AO-A124-01A-11D-A10M-09	0.028386604	0	0.6334886	0	0.19418739	0	0	0	0	0	0	0	0	0	0	0	0	0	0	0	0	0	0.021988496	0	0	0	0	0	0	0	0	0	0	0	0	0	0	0	0	0	0	0	0	0	0.0698891	0	0	0	0	0	0	0	0	0	0	0	0	0	0	0	0	0	0	0	0	0	0	0	0	0	0	0	0.05205983	0.95883095
TCGA-AO-A125-01A-11D-A10M-09	0.06392465	0	0	0	0.75490725	0	0	0	0	0	0	0	0	0	0	0	0	0	0	0	0	0	0	0	0	0	0	0	0	0	0	0	0	0	0	0	0	0	0	0	0	0	0	0	0.11169264	0	0	0	0	0	0	0	0	0	0	0	0	0	0	0	0	0	0	0	0	0	0	0	0	0	0	0	0.06947541	0.99508685
TCGA-AO-A126-01A-11D-A10M-09	0.1248488	0.01309096	0	0	0.3627714	0	0	0	0	0	0.019911302	0	0	0	0	0	0	0	0	0	0	0	0	0	0	0	0	0	0	0	0	0	0	0	0	0	0	0	0	0	0	0	0	0	0.45462582	0	0	0	0	0	0	0	0	0	0	0	0	0	0	0	0	0	0	0	0	0	0	0	0	0	0	0	0.024751723	0.9999777
TCGA-AO-A128-01A-11D-A10M-09	0.09370854	0	0	0	0.41578728	0	0	0	0	0	0	0	0	0	0	0	0	0	0.03731325	0	0	0	0	0	0.037681293	0	0	0	0	0	0.35920542	0	0	0	0	0	0	0	0	0	0	0	0	0	0	0	0	0	0.01840186	0	0	0	0	0	0	0	0	0	0	0	0	0	0	0	0	0	0	0	0	0	0	0	0.037902355	0.91451573
TCGA-AO-A129-01A-21D-A10M-09	0.022029003	0.021022307	0.024389286	0	0.19097547	0	0	0	0	0	0	0	0	0	0	0	0.025723862	0	0	0	0	0	0.011922562	0	0	0	0	0	0	0	0	0	0	0	0	0	0	0	0	0	0	0	0	0	0.6248905	0.044049144	0	0	0	0	0	0	0	0	0	0	0	0	0	0	0	0	0	0	0	0	0	0	0	0	0	0	0.03499788	0.99986196
TCGA-AO-A12A-01A-21D-A10Y-09	0.17180413	0	0	0	0.41785547	0	0	0	0	0	0	0	0	0	0	0	0	0	0	0	0	0	0	0	0	0	0	0	0	0	0	0	0	0	0	0	0	0	0	0	0	0	0	0	0.085957706	0	0	0	0	0	0	0	0	0	0	0.26019868	0	0	0	0	0	0	0.040713344	0	0	0	0	0	0	0	0	0	0.02347064	0.7536451
TCGA-AO-A12D-01A-11D-A10Y-09	0.086451024	0.35672837	0	0	0.13639188	0	0.022432277	0.011517586	0	0	0	0	0	0	0	0	0.10519469	0	0	0	0	0	0	0	0	0	0	0	0	0	0	0	0	0	0	0	0	0	0	0	0	0	0	0	0.27157274	0	0	0	0	0	0	0	0	0	0	0	0	0	0	0	0	0	0	0	0	0	0	0	0	0	0	0	0.009711504	0.9989642
TCGA-AO-A12F-01A-11D-A10Y-09	0	0	0	0	0	0.16495779	0	0	0	0	0	0	0.08027364	0	0	0	0	0	0	0.15930076	0	0	0	0	0	0	0	0	0	0	0	0.02333696	0.2060708	0	0.03967555	0	0	0.04353441	0	0	0	0	0	0	0	0	0	0	0.034712587	0	0	0	0	0	0	0.20090906	0	0	0	0	0	0	0.021738453	0	0	0	0	0	0	0.019838156	0	0	0.0056518316	0.054240886
TCGA-AO-A12G-01A-11D-A10M-09	0.09547739	0.0648409	0	0	0.7775378	0	0	0	0	0	0	0	0	0	0	0	0.03170397	0	0	0	0	0	0	0	0	0	0	0	0	0	0	0	0	0	0	0	0	0	0	0	0	0	0	0	0	0	0	0	0	0	0	0	0	0	0	0	0	0	0	0	0	0	0	0	0	0	0	0	0	0	0	0	0.030439913	0.99999976
TCGA-AO-A12H-01A-11D-A10Y-09	0.3042548	0	0	0	0.59786844	0	0	0	0	0	0	0	0	0	0	0	0	0	0	0	0	0	0	0	0	0	0	0	0	0	0	0	0	0	0	0	0	0	0	0	0	0	0	0	0.065751575	0	0	0	0	0	0	0	0	0	0	0	0	0	0	0	0	0	0.013819853	0	0	0	0	0	0	0	0	0	0.018305361	0.9993424
TCGA-AO-A1KO-01A-31D-A188-09	0	0	0	0	0.27408758	0	0	0	0	0	0	0	0	0	0	0.20813337	0	0	0	0	0	0	0	0	0	0	0.45177636	0	0	0	0	0	0	0	0	0	0	0	0	0	0	0	0	0	0.055260938	0	0	0	0	0	0	0	0	0	0	0	0	0	0	0	0	0	0	0	0	0	0	0	0	0	0	0	0.01074183	0.985284
TCGA-AO-A1KP-01A-11D-A13L-09	0.16268761	0.010337459	0	0	0.7278821	0.010531189	0	0	0	0	0	0	0	0	0	0	0	0	0	0	0	0.015169738	0	0	0	0	0	0	0	0	0.014799051	0	0	0	0	0	0	0	0	0	0	0	0	0	0	0	0	0	0	0	0	0	0	0	0	0	0	0	0	0	0	0	0	0	0	0	0	0	0	0	0	0	0.058592856	0.93024004
TCGA-AO-A1KR-01A-12D-A142-09	0.027341722	0	0	0	0.29168397	0	0	0	0	0	0	0	0	0	0	0	0.012155629	0	0	0	0	0	0	0	0	0	0	0	0	0	0	0	0	0	0	0	0	0	0	0	0	0	0	0	0.64252627	0	0	0	0	0	0	0	0	0	0	0	0	0	0	0	0	0	0	0	0	0	0	0	0	0	0	0	0.026292384	0.9998373
TCGA-AO-A1KS-01A-11D-A13L-09	0.11573492	0.31930622	0	0	0.47943395	0	0	0	0	0	0	0	0	0	0	0	0.06874009	0	0	0	0	0	0	0	0	0	0	0	0	0	0	0	0	0	0	0	0	0.011370484	0	0	0	0	0	0	0	0	0	0	0	0	0	0	0	0	0	0	0	0	0	0	0	0	0	0	0	0	0	0	0	0	0	0	0.0054143667	0.9836453
TCGA-AO-A1KT-01A-11D-A13L-09	0.080345325	0	0.011616825	0	0.86227095	0	0	0	0	0	0	0	0	0	0	0	0	0	0	0	0	0	0	0	0	0	0	0	0	0	0	0	0	0.016535424	0	0	0	0	0	0	0	0	0	0	0	0	0	0	0	0	0	0	0	0	0	0	0	0	0	0	0	0	0	0	0	0	0	0	0	0	0	0	0.029231489	0.99927443
TCGA-AP-A051-01A-21W-A027-09	0.06448645	0	0	0	0	0	0	0	0	0	0	0	0	0	0.06105506	0	0	0.39031503	0.11552973	0	0	0.014921803	0	0	0	0.022431016	0	0	0	0	0	0	0	0	0	0	0.039498344	0	0	0	0	0	0	0	0	0	0	0	0.19862197	0	0.02397519	0	0	0	0	0	0	0	0	0	0	0	0	0	0	0.04234244	0	0	0	0	0	0	0.026822984	0.08297474
TCGA-AP-A052-01A-11W-A027-09	0.036142662	0.01756288	0.017711315	0	0.28794125	0	0	0	0	0	0	0	0	0	0	0	0.01162658	0	0	0	0	0	0	0	0	0	0	0	0	0	0	0	0	0	0	0	0	0	0	0	0	0	0	0	0.604804	0	0	0	0	0	0	0	0	0	0	0	0	0	0	0	0	0	0	0	0	0	0	0	0	0	0	0	0.024211287	0.99877423
TCGA-AP-A053-01A-21W-A027-09	0.032729913	0.014500125	0	0.027878968	0.8611822	0	0	0	0	0	0.011358578	0	0	0	0	0	0	0	0	0	0	0	0	0	0	0	0	0	0	0	0	0	0	0.012714406	0	0	0	0	0	0	0	0	0	0	0	0	0	0	0	0	0	0	0	0	0	0	0	0	0	0	0	0	0	0	0	0	0	0	0	0	0	0	0.039635777	0.9994747
TCGA-AP-A054-01A-11W-A062-09	0.025250167	0	0	0	0	0	0	0	0	0.03387651	0	0	0	0	0	0	0	0	0	0.103713706	0	0	0	0	0	0.14958805	0.03462871	0	0	0	0.39077538	0	0	0	0	0	0	0	0.01727456	0	0	0	0	0	0	0	0	0	0.08632354	0	0	0	0	0	0	0.010644411	0	0	0.11288086	0	0	0	0	0	0	0	0	0	0	0	0	0	0.035044074	0.0031530994
TCGA-AP-A056-01A-11W-A027-09	0	0	0	0	0.107334964	0	0	0	0	0	0	0	0.56112504	0.20225483	0	0	0	0	0	0	0	0	0	0	0	0	0	0	0	0	0	0	0.11076126	0	0	0	0	0	0	0	0	0	0	0	0	0	0	0	0	0	0	0	0	0	0	0	0	0	0	0	0	0	0	0	0	0	0	0	0	0	0	0	0.018523872	0.99832755
TCGA-AP-A059-01A-21D-A122-09	0.010486446	0	0	0	0	0.08392711	0.01355982	0	0	0	0	0	0.06726909	0.025561394	0	0	0	0.3592062	0	0	0	0	0	0.017014883	0	0	0	0	0	0	0	0	0.031507432	0	0.017773133	0	0.12966713	0	0	0	0	0	0	0	0	0	0	0	0.14296223	0	0	0	0	0	0	0	0	0	0	0	0	0	0.039215002	0	0	0.037642214	0	0	0	0	0	0	0.02420789	0.0007353951
TCGA-AP-A05A-01A-11W-A027-09	0.039051645	0.021518722	0.070383854	0	0.74798214	0	0	0	0	0	0	0	0	0	0	0	0.02507977	0	0	0	0	0	0.017495725	0	0	0	0	0	0	0	0	0	0	0	0	0	0	0	0	0	0	0	0	0	0.04703066	0	0	0	0	0	0	0	0	0	0	0	0	0	0	0	0	0	0	0	0	0	0	0	0	0	0	0	0.031457424	0.9997837
TCGA-AP-A05D-01A-11W-A027-09	0.11939421	0	0.013020314	0	0.55093455	0	0	0	0	0	0	0	0	0	0	0	0	0	0	0	0	0	0	0	0	0	0	0	0	0	0	0	0	0	0	0	0	0	0	0	0	0	0	0	0.2591469	0.023877924	0	0	0	0	0	0	0	0	0	0	0	0	0	0	0	0	0	0	0	0	0	0	0	0	0	0	0.03362608	0.998978
TCGA-AP-A05H-01A-11W-A027-09	0.18765396	0	0	0	0.32386687	0	0	0	0	0	0	0	0	0	0	0	0	0	0	0	0	0	0	0	0	0	0	0	0	0	0	0	0	0	0	0	0	0	0	0	0	0	0	0	0.46078134	0	0	0	0	0	0	0	0	0	0	0	0	0	0	0	0	0	0	0	0	0	0	0	0	0	0	0	0.027697861	0.99988556
TCGA-AP-A05J-01A-11W-A027-09	0.030765533	0	0	0	0.90825176	0	0	0	0	0	0	0	0	0	0	0	0	0	0	0	0	0	0	0	0	0	0	0	0	0	0	0	0	0	0	0	0	0	0	0	0	0	0	0	0.012421328	0	0	0	0	0	0	0	0	0	0	0	0	0	0	0	0	0	0	0	0	0	0	0	0	0	0	0	0.048561394	0.9999131
TCGA-AP-A05N-01A-11W-A027-09	0.043768954	0.017401159	0	0	0	0.025957992	0	0	0	0.028364422	0	0	0.026497861	0.027936641	0.08948591	0.04680336	0	0	0.022215448	0.012514232	0	0	0	0	0.121606715	0	0	0	0	0	0	0	0.026544837	0	0	0	0	0.013481678	0	0	0	0	0	0	0	0	0	0	0.3189866	0	0	0	0	0	0	0.053366438	0	0	0.046452265	0	0.017538955	0	0	0	0	0	0.04723534	0	0	0	0	0	0.013841271	0.110626414
TCGA-AP-A05P-01A-11W-A062-09	0.19316259	0.01725856	0	0	0.7516571	0	0	0	0	0	0	0	0	0	0	0	0	0	0	0	0	0	0	0	0	0	0	0	0	0	0	0	0	0	0	0	0	0	0	0	0	0	0	0	0	0	0	0	0	0	0	0	0	0	0	0	0	0	0	0	0	0	0	0	0	0	0	0	0	0	0	0	0.037921727	0.99998295
TCGA-AP-A0L8-01A-11W-A062-09	0.08798362	0.012363597	0.024071548	0	0.76663584	0	0	0	0	0	0	0	0	0	0	0	0.02184277	0	0	0	0	0	0	0	0	0	0	0	0	0	0	0	0	0	0	0	0	0	0	0	0	0	0	0.028135795	0.045716554	0	0	0	0	0	0	0	0	0	0	0	0	0	0	0	0	0	0	0	0	0	0	0	0	0	0	0	0.013250232	0.999977
TCGA-AP-A0L9-01A-11W-A062-09	0.040701244	0.09403634	0.026047088	0	0.6032404	0	0	0	0	0	0	0	0	0	0	0	0.1520114	0	0	0	0	0	0	0	0	0	0	0	0	0	0	0	0	0	0	0	0	0	0	0	0	0	0	0	0.067654334	0	0	0	0	0	0	0	0	0	0	0	0	0	0	0	0	0	0	0	0	0	0	0	0	0	0	0	0.016309261	0.99999464
TCGA-AP-A0LD-01A-11W-A062-09	0.048590135	0	0	0	0.45749953	0	0	0	0	0	0	0	0	0	0	0	0	0	0	0	0	0	0	0	0	0.023675561	0	0	0	0	0.06467597	0	0	0	0	0	0	0	0	0	0	0	0	0	0	0	0	0	0.361015	0	0	0	0	0	0	0	0	0	0	0	0	0	0	0	0	0	0	0	0	0	0	0	0.044543803	0.83532405
TCGA-AP-A0LE-01A-11D-A127-09	0.029787278	0	0	0	0.5401779	0.015800722	0	0	0	0	0	0	0	0	0	0	0	0.019533502	0.02729098	0	0	0	0	0	0.015029893	0.051874857	0	0	0	0	0.030078718	0	0	0	0	0	0	0	0	0	0	0	0	0	0	0	0	0	0.26128522	0	0	0	0	0	0	0	0	0	0	0	0	0	0	0	0	0	0	0	0	0	0	0	0.009140968	0.91919845
TCGA-AP-A0LF-01A-11D-A122-09	0.028105227	0.25785568	0.13462171	0	0.09176813	0	0	0	0	0	0	0	0	0	0	0	0.48051572	0	0	0	0	0	0	0	0	0	0	0	0	0	0	0	0	0	0	0	0	0	0	0	0	0	0	0	0	0	0	0	0	0	0	0	0	0	0	0	0	0	0	0	0	0	0	0	0	0	0	0	0	0	0	0	0.007133484	0.9998454
TCGA-AP-A0LG-01A-11W-A062-09	0.035009246	0	0	0	0.4464622	0.040840767	0	0	0	0	0	0	0	0	0	0	0	0.043354884	0.03452196	0	0	0	0	0	0	0.019715097	0	0	0	0	0	0	0	0	0	0	0	0	0	0	0	0	0	0	0	0	0	0	0.3606356	0	0	0	0	0	0	0	0	0	0	0	0	0	0	0	0	0	0	0	0	0	0	0	0.019460201	0.9942964
TCGA-AP-A0LH-01A-11W-A062-09	0.23425479	0	0.18861663	0	0.22899988	0	0	0	0	0	0	0	0	0	0	0	0	0	0	0	0	0	0	0	0	0	0	0	0	0	0	0	0	0	0	0	0	0	0	0	0	0	0	0	0.28807595	0	0	0	0	0	0	0	0	0	0	0	0	0	0	0	0	0	0.03177132	0	0	0	0	0	0	0	0	0	0.02828145	0.99752706
TCGA-AP-A0LI-01A-11W-A062-09	0.031037636	0.13364382	0	0	0.08187901	0	0	0	0	0	0	0	0	0	0	0	0.18708497	0	0	0	0	0	0	0	0	0	0	0	0	0	0	0	0	0	0	0	0	0	0	0	0	0	0	0	0.5591977	0	0	0	0	0	0	0	0	0	0	0	0	0	0	0	0	0	0	0	0	0	0	0	0	0	0	0	0.007156849	0.9999304
TCGA-AP-A0LJ-01A-11W-A062-09	0.17808571	0.076079525	0	0	0.6431481	0	0	0	0	0	0	0	0	0	0	0	0.08073415	0	0	0	0	0	0.011916919	0	0	0	0	0	0	0	0	0	0	0	0	0	0	0	0	0	0	0	0	0	0	0	0	0	0	0	0	0	0	0	0	0	0	0	0	0	0	0	0	0	0	0	0	0	0	0	0	0	0.010035574	0.988008
TCGA-AP-A0LL-01A-12D-A127-09	0.21054196	0.033535425	0	0	0.68556947	0	0	0	0	0	0	0	0	0	0	0	0.015950559	0	0	0	0	0	0.010777486	0	0	0	0	0	0	0	0	0	0	0	0	0	0	0	0	0	0	0	0	0	0.03198797	0	0	0	0	0	0	0	0	0	0	0	0	0	0	0	0	0	0	0	0	0	0	0	0	0	0	0	0.011637151	0.9999993
TCGA-AP-A0LM-01A-11D-A122-09	0.070836686	0	0	0	0	0.014792761	0.021413265	0	0	0.02150785	0	0	0.2206174	0.18580478	0.03979467	0	0	0.14139237	0.09173951	0	0	0	0	0	0.010483736	0.051272713	0	0	0	0	0	0	0.04452656	0	0	0	0	0	0	0	0	0.024136016	0	0	0	0	0	0	0	0	0	0	0	0	0	0	0	0	0	0	0	0	0.019594604	0	0	0	0	0	0	0.014073598	0	0	0.028013468	0.035689127
TCGA-AP-A0LN-01A-11W-A062-09	0.18295412	0.047264237	0	0	0.36223984	0	0	0	0	0	0	0	0	0	0	0	0.038158868	0	0	0	0	0	0.010486881	0	0	0	0	0	0	0	0	0	0	0	0	0	0	0	0	0	0	0	0	0	0.3456022	0	0	0	0	0	0	0	0	0	0	0	0	0	0	0	0	0	0	0	0	0	0	0	0	0	0	0	0.013293803	0.99999964
TCGA-AP-A0LO-01A-11W-A062-09	0.33620092	0	0	0	0.6337747	0	0	0	0	0	0	0	0	0	0	0	0	0	0	0	0	0	0	0	0	0	0	0	0	0	0	0	0	0	0	0	0	0	0	0	0	0	0	0	0.012183269	0	0	0	0	0	0	0	0	0	0	0	0	0	0	0	0	0	0	0	0	0	0	0	0	0	0	0	0.0178411	0.9241126
TCGA-AP-A0LP-01A-12D-A10B-09	0.13871115	0	0	0	0.58375967	0.02897247	0	0	0	0	0	0	0	0	0	0	0	0	0.038101938	0	0	0	0	0	0	0	0	0	0	0	0.10119655	0	0	0	0	0	0	0	0	0	0	0	0	0	0	0	0	0	0.081510216	0	0	0	0	0	0	0	0	0	0	0	0	0	0	0	0	0	0	0	0	0	0	0	0.027748048	0.9052451
TCGA-AP-A0LQ-01A-12D-A10B-09	0.17156638	0	0	0	0.79385036	0	0	0	0	0	0	0	0	0	0	0	0	0	0	0	0	0	0.014845064	0	0	0	0	0	0	0	0	0	0	0	0	0	0	0	0	0	0	0	0	0	0	0	0	0	0	0	0	0	0	0	0	0	0	0	0	0	0	0	0	0	0	0	0	0	0	0	0	0	0.019738197	0.9998629
TCGA-AP-A0LS-01A-11D-A14G-09	0.10307809	0.017578559	0	0	0	0.022609435	0	0	0	0	0	0	0	0	0	0	0	0.053105704	0.032649834	0	0	0	0	0	0.105093166	0.0144779375	0	0.014612454	0	0	0.16214469	0	0	0	0.037788346	0	0	0.027911369	0	0	0	0	0.03972678	0	0	0	0.03987511	0	0.0756979	0	0	0	0	0	0	0	0	0	0.0991692	0	0	0	0	0	0	0.12457887	0	0	0	0	0	0	0.029902577	0.23326229
TCGA-AP-A0LT-01A-11W-A062-09	0.06551748	0	0	0	0.48931044	0.02408746	0	0	0	0	0	0	0	0	0	0	0	0.0156031065	0.03542056	0	0	0	0	0	0	0.016681474	0	0	0	0	0.021119481	0	0	0	0	0	0	0	0	0	0	0	0	0	0	0	0	0	0.31879976	0	0	0	0	0	0	0	0	0	0	0	0	0	0	0	0	0	0	0	0	0	0	0	0.013460219	0.9950911
TCGA-AP-A0LV-01A-11W-A062-09	0.17124788	0.049185216	0	0	0.7288781	0	0	0	0	0	0	0	0	0	0	0	0.016834162	0	0	0	0	0	0.011048089	0	0	0	0	0	0	0	0	0	0	0	0	0	0	0	0	0	0	0	0	0	0.010842606	0	0	0	0	0	0	0	0	0	0	0	0	0	0	0	0	0	0	0	0	0	0	0	0	0	0	0	0.0119639635	0.99999964
TCGA-AP-A1DH-01A-31D-A135-09	0.046657257	0	0	0	0.3973575	0.030620353	0	0	0	0	0	0	0	0	0	0	0	0.03373926	0.04099975	0	0	0	0	0	0	0.019210897	0	0	0	0	0	0	0	0	0	0	0	0	0	0	0	0	0	0	0	0	0	0	0.41224158	0	0	0	0	0	0	0	0	0	0	0	0	0	0	0	0	0	0	0	0	0	0	0	0.019173384	0.96353465
TCGA-AP-A1DK-01A-11D-A135-09	0	0	0	0	0	0.06019485	0	0	0	0	0	0	0	0	0	0	0	0.048573922	0	0	0	0	0	0	0.18849698	0	0	0.1918618	0	0	0	0	0	0	0.01725323	0	0	0	0	0	0	0	0.01080514	0	0	0	0.032696757	0	0.16365555	0	0.109298974	0	0	0	0	0	0	0	0.14617905	0	0	0	0	0	0	0.017505445	0	0	0	0	0	0	0.013478279	0.0012784487
TCGA-AP-A1DM-01A-21D-A135-09	0.05981037	0	0	0	0.5195116	0.045819767	0	0	0	0	0	0	0	0	0	0	0	0.021786408	0.113762684	0	0	0	0	0	0.020335227	0.02323066	0	0	0	0	0.03906687	0	0	0	0	0	0	0	0	0	0	0	0	0	0	0	0	0	0.12679501	0	0	0	0	0	0	0	0	0	0	0	0	0	0	0	0	0	0	0	0	0	0	0	0.029881418	0.9513453
TCGA-AP-A1DO-01A-11D-A135-09	0.054631744	0	0	0	0.29482257	0	0	0	0	0	0	0	0	0	0	0	0	0	0	0	0	0	0	0	0	0	0	0	0	0	0	0	0	0	0	0	0	0	0	0	0	0	0	0	0	0	0	0	0.6282309	0	0	0	0	0	0	0	0	0	0	0	0	0	0	0	0	0	0	0	0	0	0	0	0.022314727	0.9944859
TCGA-AP-A1DP-01A-11D-A135-09	0.022873498	0	0	0	0.5597042	0.029032793	0	0	0	0	0	0	0	0	0	0	0	0.04144656	0.019376807	0	0	0	0	0	0	0.03709436	0	0	0	0	0	0	0	0	0	0	0	0	0	0	0	0	0	0	0	0	0	0	0.25625554	0	0	0	0	0	0	0	0	0	0	0	0	0	0	0	0	0	0	0	0	0	0	0	0.034216285	0.68684953
TCGA-AP-A1DQ-01A-11D-A135-09	0.17294829	0	0	0	0.29990047	0	0	0	0	0	0	0	0	0	0	0	0	0	0	0	0	0	0	0	0	0	0	0	0	0	0	0	0	0	0	0	0	0	0	0	0	0	0	0	0.5162315	0	0	0	0	0	0	0	0	0	0	0	0	0	0	0	0	0	0	0	0	0	0	0	0	0	0	0	0.01091975	0.9998927
TCGA-AP-A1DR-01A-11D-A135-09	0.055561755	0	0	0	0.4014011	0.06286534	0	0	0	0	0	0	0	0	0	0	0	0.063393876	0.10104723	0	0	0	0	0	0.011231645	0.024634724	0	0	0	0	0.030083572	0	0	0	0	0	0	0	0	0	0	0	0	0	0	0	0	0	0.24116036	0	0	0	0	0	0	0	0	0	0	0	0	0	0	0	0	0	0	0	0	0	0	0	0.008620381	0.9986395
TCGA-AP-A1DV-01A-21D-A135-09	0.020608477	0	0	0	0.2088697	0.04182295	0	0	0	0	0	0	0.43671212	0.15649557	0	0	0	0.010085107	0	0	0	0	0	0	0	0	0	0	0	0	0	0	0.055433597	0	0	0	0	0	0	0	0	0	0	0	0	0	0	0	0	0	0	0	0	0	0	0	0	0	0	0	0	0	0	0	0	0	0	0	0	0	0	0	0.069972456	0.911488
TCGA-AP-A1E0-01A-11D-A135-09	0	0	0	0	0.045688927	0	0	0	0	0	0	0	0.6567329	0.16467766	0	0	0	0	0	0	0	0	0	0	0	0	0	0	0	0	0	0	0.11805843	0	0	0	0	0	0	0	0	0	0	0	0	0	0	0	0	0	0	0	0	0	0	0	0	0	0	0	0	0	0	0	0	0	0	0	0	0	0	0	0.014842033	0.9998771
TCGA-AP-A1E1-01A-11D-A135-09	0.040054098	0	0	0	0.39396203	0.012617639	0	0	0	0	0	0	0	0	0	0	0	0.015009159	0.015597055	0	0	0	0	0	0	0.01642582	0	0	0	0	0.01323821	0	0	0	0	0	0	0	0	0	0	0	0	0	0	0	0	0	0.4785863	0	0	0	0	0	0	0	0	0	0	0	0	0	0	0	0	0	0	0	0	0	0	0	0.0145097375	0.5242205
TCGA-AP-A1E3-01A-11D-A135-09	0.22875687	0.019190647	0.014398732	0	0.59843177	0	0	0	0	0	0	0	0	0	0	0	0	0	0	0	0	0	0.030146085	0	0	0	0	0	0	0	0	0	0	0	0.011474421	0	0	0	0	0	0	0	0	0	0.0775843	0	0	0	0	0	0	0	0	0	0	0	0	0	0	0	0	0	0	0	0	0	0	0	0	0	0	0	0.020017207	0.9901686
TCGA-AP-A1E4-01A-12D-A135-09	0.20432386	0	0	0	0.73420626	0	0	0	0	0	0	0	0	0	0	0	0	0	0	0	0	0	0	0	0	0	0	0	0	0	0	0	0	0	0	0	0	0	0	0	0	0	0	0	0.014311061	0	0	0	0	0	0	0	0	0	0	0	0	0	0	0	0	0	0	0	0	0	0	0	0	0	0	0	0.047158837	0.78959477
TCGA-AP-A5FX-01A-11D-A27P-09	0.20253435	0.01669617	0.010196346	0	0.6612275	0	0	0	0	0	0	0	0	0	0	0	0	0	0	0	0	0	0.015061493	0	0	0	0	0	0	0	0	0	0	0	0	0	0	0	0	0	0	0	0	0	0.066847116	0	0	0	0	0	0	0	0	0	0	0	0	0	0	0	0	0	0	0	0	0	0	0	0	0	0	0	0.027436972	0.9999931
TCGA-AQ-A04H-01B-11D-A10M-09	0.26844835	0.015726427	0	0	0.62924397	0	0	0	0	0	0	0	0	0	0	0	0.010229223	0	0	0	0	0	0.014813534	0	0	0	0	0	0	0	0	0	0	0	0	0	0	0	0	0	0	0	0	0	0.047273565	0	0	0	0	0	0	0	0	0	0	0	0	0	0	0	0	0	0	0	0	0	0	0	0	0	0	0	0.014264941	0.99987316
TCGA-AQ-A04J-01A-02W-A050-09	0.017014237	0.015546245	0.66559523	0	0.2539196	0	0	0	0	0	0	0	0	0	0	0	0	0	0	0	0	0	0	0	0	0	0	0	0	0	0	0	0	0	0.019563636	0	0	0	0	0	0	0	0	0	0	0	0	0	0	0	0	0	0	0	0	0	0	0	0	0	0	0	0	0	0	0	0	0	0	0	0	0	0.028361082	0.8721856
TCGA-AQ-A0Y5-01A-11D-A14K-09	0.14207056	0.1141255	0	0	0.08126569	0	0	0	0	0	0	0	0	0	0	0	0.14398459	0	0	0	0	0	0	0	0	0	0	0	0	0	0	0	0	0	0	0	0	0	0	0	0	0	0	0	0.51493084	0	0	0	0	0	0	0	0	0	0	0	0	0	0	0	0	0	0	0	0	0	0	0	0	0	0	0	0.00362283	0.99999785
TCGA-AQ-A1H2-01A-11D-A13L-09	0.22562592	0.01418758	0	0	0.69359225	0	0	0	0	0	0	0	0	0	0	0	0	0	0	0	0	0	0.015981644	0	0	0	0	0	0	0	0	0	0	0	0	0	0	0	0	0	0	0	0	0	0.027055189	0	0	0	0	0	0	0	0	0	0	0	0	0	0	0	0	0	0	0	0	0	0	0	0	0	0	0	0.023557425	0.99984396
TCGA-AQ-A1H3-01A-31D-A13L-09	0.21960823	0	0	0	0	0	0	0	0	0	0	0	0	0	0	0	0	0	0	0.27340958	0	0	0	0	0	0	0	0	0	0	0	0.041384015	0	0	0	0.15379028	0	0.01648912	0	0	0	0.019780792	0	0.07447023	0	0	0	0	0	0	0	0.039533105	0	0	0	0.08619726	0	0	0	0	0	0	0	0	0	0	0.075337455	0	0	0	0	0	-1.1920929E-07	0.119771376
TCGA-AQ-A7U7-01A-22D-A351-09	0.013111841	0.38732168	0	0	0.1889885	0	0	0	0	0	0	0	0	0	0	0	0.409366	0	0	0	0	0	0	0	0	0	0	0	0	0	0	0	0	0	0	0	0	0	0	0	0	0	0	0	0	0	0	0	0	0	0	0	0	0	0	0	0	0	0	0	0	0	0	0	0	0	0	0	0	0	0	0	0.0012119412	0.99988806
TCGA-AR-A0TP-01A-11D-A099-09	0.026297824	0	0.5623086	0	0.3383873	0	0	0	0	0	0	0	0	0	0	0	0	0	0	0	0	0	0	0	0	0	0	0	0	0	0	0	0	0	0	0	0	0	0	0	0	0	0	0	0.021888373	0	0	0	0	0	0	0	0	0	0	0	0	0	0	0	0	0	0	0	0	0	0	0	0	0	0	0	0.051117897	0.988356
TCGA-AR-A0TQ-01A-11D-A099-09	0	0.2083248	0	0	0	0.07055429	0.031389516	0	0	0	0	0.06329238	0	0	0.022373697	0	0.030388372	0	0	0	0.027988924	0	0	0	0	0	0	0	0	0	0	0.061974097	0	0	0.063159734	0	0	0	0	0	0.08235133	0.028940119	0	0	0	0	0	0	0	0	0	0	0	0	0	0	0.06627863	0.020907851	0	0	0	0	0	0	0	0	0	0.04523676	0.04037553	0	0	0.11544772	0.02101624	0.17275831
TCGA-AR-A0TS-01A-11D-A10Y-09	0.029318647	0.012737243	0.27497745	0	0.013883498	0	0	0	0	0	0	0	0	0	0	0	0.012567858	0	0	0	0	0	0	0	0	0	0	0	0	0	0	0	0	0	0	0	0	0	0	0	0	0	0	0	0.6292847	0	0	0	0	0	0	0	0	0	0	0	0	0	0	0	0	0	0	0	0	0	0	0	0	0	0	0	0.02723062	0.9991003
TCGA-AR-A0TT-01A-31D-A099-09	0.055605967	0.07862902	0.039770644	0	0.66132635	0	0	0	0	0	0	0	0	0	0	0	0.06639164	0	0	0	0	0	0	0	0	0	0	0	0	0	0	0	0	0	0	0	0	0	0	0	0	0	0	0	0.08543874	0	0	0	0	0	0	0	0	0	0	0	0	0	0	0	0	0	0	0	0	0	0	0	0	0	0	0	0.012837648	0.99947304
TCGA-AR-A0TU-01A-31D-A10G-09	0.038673554	0.019582875	0.43472993	0	0.3925752	0	0	0	0	0	0	0	0	0	0	0	0.031661723	0	0	0	0	0	0.010990376	0	0	0	0	0	0	0	0	0	0	0	0	0	0	0	0	0	0	0	0	0	0.058498524	0	0	0	0	0	0	0	0	0	0	0	0	0	0	0	0	0	0	0	0	0	0	0	0	0	0	0	0.013287783	0.9996259
TCGA-AR-A0TV-01A-21D-A099-09	0.1099629	0.019656567	0.025382817	0	0.6092527	0	0	0	0	0	0	0	0	0	0	0	0.014234037	0	0	0	0	0	0	0	0	0	0	0	0	0	0	0	0	0	0	0	0	0	0	0	0	0	0	0	0.20473385	0	0	0	0	0	0	0	0	0	0	0	0	0	0	0	0	0	0	0	0	0	0	0	0	0	0	0	0.016777158	0.99998355
TCGA-AR-A0TW-01A-11D-A099-09	0.10930121	0.016507845	0.3176763	0	0.46691787	0	0	0	0	0	0	0	0	0	0	0	0.018758783	0	0	0	0	0	0.020486854	0	0	0	0	0	0	0	0	0	0	0	0	0	0	0	0	0	0	0	0	0	0.028000074	0	0	0	0	0	0	0	0	0	0	0	0	0	0	0	0	0	0	0	0	0	0	0	0	0	0	0	0.022351027	0.9992968
TCGA-AR-A0TX-01A-11D-A099-09	0	0.41808522	0	0	0.06087918	0	0	0	0	0	0	0	0	0	0	0	0.51383495	0	0	0	0	0	0	0	0	0	0	0	0	0	0	0	0	0	0	0	0	0	0	0	0	0	0	0	0	0	0	0	0	0	0	0	0	0	0	0	0	0	0	0	0	0	0	0	0	0	0	0	0	0	0	0	0.0072006583	0.9997521
TCGA-AR-A0TY-01A-12W-A12T-09	0.046257466	0	0	0	0.24372533	0	0	0	0	0	0	0	0	0	0	0	0	0	0	0	0	0	0.018156586	0	0	0	0	0	0	0	0	0	0	0	0	0	0	0	0	0	0	0	0	0	0.65232646	0	0	0	0	0	0	0	0	0	0	0	0	0	0	0	0	0	0	0	0	0	0	0	0	0	0	0	0.03953415	0.99999154
TCGA-AR-A0TZ-01A-12D-A099-09	0.074463725	0.15054573	0	0	0.5856758	0	0	0	0	0	0	0	0	0	0	0	0.15356395	0	0	0	0	0	0.01629103	0	0	0	0	0	0	0	0	0	0	0	0	0	0	0	0	0	0	0	0	0	0	0	0	0	0	0	0	0	0	0	0	0	0	0	0	0	0	0	0	0	0	0	0	0	0	0	0	0	0.019459784	0.9999974
TCGA-AR-A0U1-01A-11D-A10Y-09	0	0	0.15613882	0.07683062	0	0	0	0.024765512	0.04156691	0	0	0	0.01791362	0	0	0	0.12460732	0	0	0	0	0	0	0	0	0	0.087050445	0	0	0	0	0.038747832	0	0	0	0	0	0	0	0.012727158	0	0.051113863	0	0.01414557	0	0	0	0.01043566	0	0	0.17157523	0	0	0	0	0	0	0	0	0.013537933	0	0	0.11810825	0	0	0	0	0.023199849	0	0	0	0	0.017535329	0.019938156
TCGA-AR-A0U2-01A-11D-A10G-09	0.26799014	0	0	0	0.6536841	0	0	0	0	0	0	0	0	0	0	0	0	0	0	0	0	0	0.011104275	0	0	0	0	0	0	0	0	0	0	0	0	0	0	0	0	0	0	0	0	0	0.03325658	0	0	0	0	0	0	0	0	0	0	0	0	0	0	0	0	0	0.013485498	0	0	0	0	0	0	0	0	0	0.02047944	0.87292403
TCGA-AR-A0U4-01A-11D-A117-09	0.01713609	0.045860212	0.80472827	0	0.022164641	0	0	0	0	0	0	0	0	0	0	0	0.071423724	0	0	0	0	0	0.012593254	0	0	0	0	0	0	0	0	0	0	0	0	0	0	0	0	0	0	0	0	0	0.016622268	0	0	0	0	0	0	0	0	0	0	0	0	0	0	0	0	0	0	0	0	0	0	0	0	0	0	0	0.009471536	0.9678642
TCGA-AR-A1AH-01A-11D-A12B-09	0.013378401	0	0	0.02434299	0.810032	0	0	0	0	0	0	0	0	0	0	0.021191394	0	0	0	0	0	0	0	0	0	0	0	0	0	0	0	0	0	0.06639747	0	0	0	0	0	0	0	0	0	0	0.020847874	0	0	0	0	0	0	0	0	0	0	0	0	0	0	0	0	0	0	0	0	0	0	0	0	0	0	0	0.04380983	0.9444648
TCGA-AR-A1AI-01A-11D-A12Q-09	0.059121124	0.09605965	0.011221876	0	0.67078483	0	0	0	0	0	0	0	0	0	0	0	0.11278994	0	0	0	0	0	0	0	0	0	0	0	0	0	0	0	0	0	0	0	0	0	0	0	0	0	0	0	0.047000982	0	0	0	0	0	0	0	0	0	0	0	0	0	0	0	0	0	0	0	0	0	0	0	0	0	0	0	0.0030215979	0.999321
TCGA-AR-A1AJ-01A-21D-A12Q-09	0.07307469	0.2715971	0	0	0.41078046	0	0	0	0	0	0	0	0	0	0	0	0.23624066	0	0	0	0	0	0	0	0	0	0	0	0	0	0	0	0	0	0	0	0	0	0	0	0	0	0	0	0	0	0	0	0	0	0	0	0	0	0	0	0	0	0	0	0	0	0	0	0	0	0	0	0	0	0	0	0.008307099	0.99999976
TCGA-AR-A1AK-01A-21D-A12Q-09	0.039208233	0.32802767	0	0	0.23252629	0	0	0	0	0	0	0	0	0	0	0	0.3768038	0	0	0	0	0	0.015599119	0	0	0	0	0	0	0	0	0	0	0	0	0	0	0	0	0	0	0	0	0	0	0	0	0	0	0	0	0	0	0	0	0	0	0	0	0	0	0	0	0	0	0	0	0	0	0	0	0	0.007834911	0.9999372
TCGA-AR-A1AL-01A-21D-A12Q-09	0.04209863	0	0	0	0.31224132	0	0	0	0	0	0	0	0	0	0	0	0	0	0	0	0	0	0	0	0	0	0	0	0	0	0	0	0	0	0	0	0	0	0	0	0	0	0	0	0.61202395	0	0	0	0	0	0	0	0	0	0	0	0	0	0	0	0	0	0	0	0	0	0	0	0	0	0	0	0.033636093	0.9999821
TCGA-AR-A1AN-01A-11D-A12Q-09	0.13900883	0.030857299	0.0211366	0	0.6705173	0	0	0	0	0	0	0	0	0	0	0	0.022095319	0	0	0	0	0	0	0	0	0	0	0	0	0	0	0	0	0	0	0	0	0	0	0	0	0	0	0	0.09975427	0	0	0	0	0	0	0	0	0	0	0	0	0	0	0	0	0	0	0	0	0	0	0	0	0	0	0	0.016630352	0.9972174
TCGA-AR-A1AO-01A-11D-A12Q-09	0.044403937	0.02783841	0	0	0.11481928	0	0	0	0	0	0	0	0	0	0	0	0.05405523	0	0	0	0	0	0	0	0	0	0	0	0	0	0	0	0	0	0	0	0	0	0	0	0	0	0	0	0.7533297	0	0	0	0	0	0	0	0	0	0	0	0	0	0	0	0	0	0	0	0	0	0	0	0	0	0	0	0.0055534244	0.999527
TCGA-AR-A1AP-01A-11D-A12Q-09	0.18596256	0.07406824	0	0	0.38298947	0	0	0	0	0	0	0	0	0	0	0	0.07300449	0	0	0	0	0	0	0	0	0	0	0	0	0	0	0	0	0	0	0	0	0	0	0	0	0	0	0	0.2710313	0	0	0	0	0	0	0	0	0	0	0	0	0	0	0	0	0	0	0	0	0	0	0	0	0	0	0	0.0129439235	0.9065243
TCGA-AR-A1AR-01A-31D-A135-09	0.048277095	0.011600781	0.0105809355	0	0.04474923	0	0	0	0	0	0	0	0	0	0	0	0.010317058	0	0	0	0	0	0.011278944	0	0	0	0	0	0	0	0	0	0	0	0	0	0	0	0	0	0	0	0	0	0.8506295	0	0	0	0	0	0	0	0	0	0	0	0	0	0	0	0	0	0	0	0	0	0	0	0	0	0	0	0.012566507	0.9999988
TCGA-AR-A1AS-01A-11D-A12Q-09	0	0.2797763	0	0	0	0.054682102	0	0	0	0	0	0	0.024519661	0	0	0	0.052819543	0	0.013931039	0.32564524	0	0	0	0	0	0	0	0	0	0	0	0.030841665	0	0	0	0	0	0	0	0.036561076	0	0	0	0	0	0	0	0	0	0	0	0	0	0	0	0.017392794	0	0	0	0	0	0	0.14052908	0	0	0	0	0	0	0	0	0	0.023301482	0.39271626
TCGA-AR-A1AV-01A-21D-A12Q-09	0.121926956	0	0	0	0.3775034	0	0	0	0	0	0	0.16157788	0	0	0	0	0	0	0	0	0	0	0	0	0	0	0	0	0	0	0	0	0	0	0	0	0	0	0	0	0	0	0	0	0.3129746	0	0	0	0	0	0	0	0	0	0	0	0	0	0	0	0	0	0	0	0	0	0	0	0	0	0	0	0.026017189	0.9999589
TCGA-AR-A1AW-01A-21D-A12Q-09	0	0.033096917	0	0	0	0.051314227	0	0.04521196	0.15139556	0	0	0	0.028131979	0	0	0.110244684	0.029113416	0	0	0	0	0	0	0.012830948	0	0	0	0	0	0	0	0.018780587	0.073420346	0	0	0	0	0	0	0	0	0	0	0	0	0	0.06876458	0	0	0	0	0	0	0	0	0.08881664	0	0	0.13393803	0	0	0.06147273	0	0	0	0	0.06062039	0	0	0	0	0	0.032847047	0.16764823
TCGA-AR-A1AX-01A-11D-A12Q-09	0.024424762	0	0	0.01872453	0.86600316	0	0	0	0	0	0	0	0	0	0	0	0	0	0	0.023397112	0	0	0	0	0	0	0	0	0	0	0	0	0	0	0	0	0	0	0	0	0	0	0	0	0.023410823	0	0	0	0	0	0	0	0	0	0	0	0	0	0	0	0	0	0	0	0	0	0	0	0	0	0	0	0.044039667	0.9999957
TCGA-AR-A1AY-01A-21D-A12Q-09	0.067802615	0.03125692	0	0	0.10338117	0	0	0	0	0	0	0	0	0	0	0	0.020479782	0	0	0	0	0	0	0	0	0	0	0	0	0	0	0	0	0	0	0	0	0	0	0	0	0	0	0	0.7598133	0	0	0	0	0	0	0	0	0	0	0	0	0	0	0	0	0	0	0	0	0	0	0	0	0	0	0	0.017266214	0.99962294
TCGA-AR-A24H-01A-11D-A167-09	0.023027034	0.023530072	0.77288264	0	0.06647755	0	0	0	0	0	0	0	0	0	0	0	0.04112142	0	0	0	0	0	0	0	0	0	0	0	0	0	0	0	0	0	0	0	0	0	0	0	0	0	0	0	0.06548235	0	0	0	0	0	0	0	0	0	0	0	0	0	0	0	0	0	0	0	0	0	0	0	0	0	0	0	0.007478893	0.99724555
TCGA-AR-A24N-01A-11D-A167-09	0.09629277	0.077020556	0	0	0	0	0.23487164	0	0	0	0	0	0	0	0	0	0	0	0	0	0.0684232	0	0	0	0	0.10314811	0	0.058878902	0.14268118	0	0	0	0	0	0	0	0	0	0	0.022972342	0	0	0.09472626	0	0	0	0	0	0	0	0	0	0	0	0	0	0.04831885	0	0	0	0	0	0	0	0	0.048357014	0	0	0	0	0	0	0.0043091774	0.007905294
TCGA-AR-A24O-01A-11D-A167-09	0.086665	0	0	0	0.43644857	0	0	0	0	0	0	0	0	0	0	0	0	0	0	0	0	0	0	0	0	0	0	0	0	0	0	0	0	0	0	0	0	0	0	0	0	0	0	0	0.45828643	0	0	0	0	0	0	0	0	0	0	0	0	0	0	0	0	0	0	0	0	0	0	0	0	0	0	0	0.018600047	0.9995478
TCGA-AR-A24P-01A-11D-A167-09	0.08143764	0	0	0	0	0	0	0.032178402	0	0	0	0	0	0.06155835	0	0	0	0	0	0	0	0	0.0828656	0	0	0.14699963	0	0	0	0	0	0.22614424	0	0.075517245	0.086429104	0	0.072739996	0	0	0	0	0	0	0	0	0	0	0	0	0	0	0	0	0	0.030304305	0	0	0	0	0	0	0	0	0.061478708	0	0	0	0.033491176	0	0	0	0	0.008855581	0.1587201
TCGA-AR-A24Q-01A-12D-A167-09	0.020845493	0.029794054	0.6896491	0	0.05060898	0	0	0	0	0	0	0	0	0	0	0	0.041917626	0	0	0	0	0	0	0	0	0	0	0	0	0	0	0	0	0	0	0	0	0	0	0	0	0	0	0	0.15552825	0	0	0	0	0	0	0	0	0	0	0	0	0	0	0	0	0	0	0	0	0	0	0	0	0	0	0	0.011656463	0.9920292
TCGA-AR-A24R-01A-11D-A167-09	0.14793934	0	0	0	0.603047	0.022893777	0	0	0	0	0	0	0	0	0	0	0	0	0	0	0	0	0	0.058764003	0	0	0	0	0	0	0	0	0	0	0	0	0	0	0	0	0	0	0	0	0.1038467	0	0	0	0	0	0	0	0	0	0	0	0	0	0	0	0	0	0	0	0	0	0	0	0	0	0	0	0.063509226	0.9999963
TCGA-AR-A24S-01A-11D-A167-09	0.10024192	0.03687216	0.08025496	0	0.5948288	0	0	0	0	0	0	0	0	0	0	0	0.033006504	0	0	0	0	0	0	0	0	0	0	0	0	0	0	0	0	0	0	0	0	0	0	0	0	0	0	0	0.13841987	0	0	0	0	0	0	0	0	0	0	0	0	0	0	0	0	0	0	0	0	0	0	0	0	0	0	0	0.01637578	0.9999585
TCGA-AR-A24T-01A-11D-A167-09	0.22200072	0.032754023	0	0	0.58145	0	0	0	0	0	0	0	0	0	0	0	0.014972223	0	0	0	0	0	0.13039851	0	0	0	0	0	0	0	0	0	0	0	0	0	0	0	0	0	0	0	0	0	0.011585844	0	0	0	0	0	0	0	0	0	0	0	0	0	0	0	0	0	0	0	0	0	0	0	0	0	0	0	0.0068386793	0.99983
TCGA-AR-A24U-01A-11D-A167-09	0.031296615	0.2931722	0	0	0.324161	0	0	0	0	0	0	0	0	0	0	0	0.32319665	0	0	0	0	0	0.0146649415	0	0	0	0	0	0	0	0	0	0	0	0	0	0	0	0	0	0	0	0	0	0	0	0	0	0	0	0	0	0	0	0	0	0	0	0	0	0	0	0	0	0	0	0	0	0	0	0	0	0.013508558	0.9970325
TCGA-AR-A24V-01A-21D-A167-09	0.09320841	0.07591881	0.012383368	0	0.68699133	0	0	0	0	0	0	0	0	0	0	0	0.08144312	0	0	0	0	0	0.0145045	0	0	0	0	0	0	0	0	0	0	0	0	0	0	0	0	0	0	0	0	0	0.018977018	0	0	0	0	0	0	0	0	0	0	0	0	0	0	0	0	0	0	0	0	0	0	0	0	0	0	0	0.01657337	0.99997044
TCGA-AR-A24X-01A-11D-A167-09	0.18887521	0	0	0	0.7263488	0	0	0	0	0	0	0	0	0	0	0	0	0	0	0	0	0	0.02065964	0	0	0	0	0	0	0	0	0	0	0	0	0	0	0	0	0	0	0	0	0	0.020612339	0.011184767	0	0	0	0	0	0	0	0	0	0	0	0	0	0	0	0	0	0	0	0	0	0	0	0	0	0	0.032319248	0.9998933
TCGA-AR-A24Z-01A-11D-A167-09	0.030367611	0	0.033698358	0	0.066271745	0	0	0	0	0	0	0	0	0	0	0	0	0	0	0	0	0	0	0	0	0	0	0	0	0	0	0	0	0	0	0	0	0	0	0	0	0	0	0	0.8261613	0.013824209	0	0	0	0	0	0	0	0	0	0	0	0	0	0	0	0	0	0	0	0	0	0	0	0	0	0	0.029676735	0.99983585
TCGA-AR-A250-01A-31D-A167-09	0.05447345	0.19187641	0	0	0.3970736	0	0	0	0	0	0	0	0	0	0	0	0.33503646	0	0	0	0	0	0	0	0	0	0	0	0	0	0	0	0	0	0	0	0	0	0	0	0	0	0	0	0.014149233	0	0	0	0	0	0	0	0	0	0	0	0	0	0	0	0	0	0	0	0	0	0	0	0	0	0	0	0.0073908567	0.9877801
TCGA-AR-A251-01A-12D-A167-09	0.021753313	0.018051608	0.7219828	0	0.032396976	0	0	0	0	0	0	0	0	0	0	0	0.030104598	0	0	0	0	0	0	0	0	0	0	0	0	0	0	0	0	0	0	0	0	0	0	0	0	0	0	0	0.16804077	0	0	0	0	0	0	0	0	0	0	0	0	0	0	0	0	0	0	0	0	0	0	0	0	0	0	0	0.0076699853	0.91630805
TCGA-AR-A252-01A-11D-A167-09	0.054163683	0	0	0	0.7174732	0	0	0	0	0	0	0	0	0	0	0	0	0	0	0	0	0	0	0	0	0	0	0	0	0	0.18304273	0	0	0	0	0	0	0	0	0	0	0	0	0	0	0	0	0	0.010404148	0	0	0	0	0	0	0	0	0	0	0	0	0	0	0	0	0	0	0	0	0	0	0	0.034916162	0.9659671
TCGA-AR-A255-01A-11D-A167-09	0.03828554	0.19727565	0	0	0.48171112	0	0	0	0	0	0	0	0	0	0	0	0.2163687	0	0	0	0	0	0.05650344	0	0	0	0	0	0	0	0	0	0	0	0	0	0	0	0	0	0	0	0	0	0	0	0	0	0	0	0	0	0	0	0	0	0	0	0	0	0	0	0	0	0	0	0	0	0	0	0	0	0.009855628	0.9999269
TCGA-AR-A256-01A-11D-A167-09	0.024570055	0.01651416	0.46247754	0	0.029263973	0	0	0	0	0	0	0	0	0	0	0	0.027210172	0	0	0	0	0	0	0	0	0	0	0	0	0	0	0	0	0	0	0	0	0	0	0	0	0	0	0	0.42605305	0	0	0	0	0	0	0	0	0	0	0	0	0	0	0	0	0	0	0	0	0	0	0	0	0	0	0	0.013911068	0.9940501
TCGA-AR-A2LE-01A-11D-A17W-09	0	0.5360131	0	0	0.031375915	0	0	0	0	0	0	0	0	0	0	0	0.42470968	0	0	0	0	0	0	0	0	0	0	0	0	0	0	0	0	0	0	0	0	0	0	0	0	0	0	0	0	0	0	0	0	0	0	0	0	0	0	0	0	0	0	0	0	0	0	0	0	0	0	0	0	0	0	0	0.007901311	0.9965767
TCGA-AR-A2LH-01A-31D-A18P-09	0.013192424	0.42076322	0	0	0.17612012	0	0	0	0	0	0	0	0	0	0	0	0.3838755	0	0	0	0	0	0	0	0	0	0	0	0	0	0	0	0	0	0	0	0	0	0	0	0	0	0	0	0	0	0	0	0	0	0	0	0	0	0	0	0	0	0	0	0	0	0	0	0	0	0	0	0	0	0	0	0.006048739	0.99500376
TCGA-AR-A2LK-01A-11D-A17W-09	0.20559092	0.01036282	0	0	0.27246192	0	0	0	0	0	0	0	0	0	0	0	0	0	0	0	0	0	0	0	0	0	0	0	0	0	0	0	0	0	0	0	0	0	0	0	0	0	0	0	0.4807407	0	0	0	0	0	0	0	0	0	0	0	0	0	0	0	0	0	0	0	0	0	0	0	0	0	0	0	0.030843616	0.99886537
TCGA-AR-A2LL-01A-11D-A17W-09	0.2306576	0	0	0	0.40296322	0	0	0	0	0	0	0	0	0	0	0	0	0	0	0	0	0	0	0	0	0	0	0	0	0	0	0	0	0	0	0	0	0	0	0	0	0	0	0	0.35819602	0	0	0	0	0	0	0	0	0	0	0	0	0	0	0	0	0	0	0	0	0	0	0	0	0	0	0	0.008183122	0.53162056
TCGA-AR-A2LM-01A-11D-A17W-09	0.06689366	0	0.015697747	0	0.5905918	0	0	0	0	0	0	0	0	0	0	0	0	0	0	0	0	0	0	0	0	0	0	0	0	0	0	0	0	0	0	0	0	0	0	0	0	0	0	0	0.29840043	0	0	0	0	0	0	0	0	0	0	0	0	0	0	0	0	0	0	0	0	0	0	0	0	0	0	0	0.028416395	0.9999809
TCGA-AR-A2LN-01A-21D-A18P-09	0.044509053	0.3738414	0	0	0.3582587	0	0.048032798	0.012942035	0	0	0	0	0	0	0	0	0.13801228	0	0	0	0	0	0	0	0	0	0	0	0	0	0	0	0	0	0	0	0	0	0	0	0	0	0	0	0	0	0	0	0	0	0	0	0	0	0	0	0	0	0	0	0	0	0	0	0	0	0	0	0	0	0	0	0.024403691	0.99679774
TCGA-AR-A2LO-01A-31D-A18P-09	0.050447594	0.019658027	0	0	0.26308334	0	0	0	0	0	0.022463545	0	0	0	0	0	0	0	0	0	0	0	0	0	0	0	0	0	0	0	0	0	0	0	0	0	0	0	0	0	0	0	0	0	0.5855104	0.017012583	0	0	0	0	0	0	0	0	0	0	0	0	0	0	0	0	0	0	0	0	0	0	0	0	0	0	0.04182452	0.9960647
TCGA-AR-A2LR-01A-12D-A18P-09	0.08874409	0	0	0	0.3441543	0	0	0	0	0	0	0	0	0	0	0	0	0	0	0	0	0	0	0	0	0	0	0	0	0	0	0	0	0	0	0	0	0	0	0	0	0	0	0	0.53703415	0	0	0	0	0	0	0	0	0	0	0	0	0	0	0	0	0	0	0	0	0	0	0	0	0	0	0	0.030067444	0.5111648
TCGA-AR-A5QM-01A-11D-A27P-09	0.20353995	0	0	0	0.71162987	0	0	0	0	0	0.02097068	0	0	0	0	0	0	0	0	0	0	0	0	0	0	0	0	0	0	0	0	0	0	0	0	0	0	0	0	0	0	0	0	0	0.014394778	0	0	0	0	0	0	0	0	0	0	0	0	0	0	0	0	0	0	0	0	0	0	0	0	0	0	0	0.049464703	0.999617
TCGA-AR-A5QN-01A-12D-A28B-09	0.15235269	0.051055662	0	0	0.70216304	0	0.021378553	0	0	0	0	0	0	0	0	0	0	0	0	0	0	0	0.012491209	0	0	0	0	0	0	0	0	0	0	0	0	0	0	0	0	0	0	0	0	0	0	0	0	0	0	0	0	0	0	0	0	0	0	0	0	0	0	0	0	0	0	0	0	0	0	0	0	0	0.060558856	0.7182727
TCGA-AR-A5QP-01A-11D-A28B-09	0.10801714	0.02254777	0	0	0.81237185	0	0.015937814	0	0	0	0	0	0	0	0	0	0	0	0	0	0	0	0	0	0	0	0	0	0	0	0	0	0	0	0	0	0	0	0	0	0	0	0	0	0	0	0	0	0	0	0	0	0	0	0	0	0	0	0	0	0	0	0	0	0	0	0	0	0	0	0	0	0.041125417	0.7582388
TCGA-AR-A5QQ-01A-11D-A28B-09	0.018718272	0	0.01935374	0	0.78400934	0	0	0	0	0	0	0	0	0	0	0.02657684	0	0	0	0	0	0	0	0	0	0	0	0	0	0	0	0	0	0.01218011	0	0	0	0	0	0	0	0	0	0	0.09963654	0	0	0	0	0	0	0	0	0	0	0	0	0	0	0	0	0	0	0	0	0	0	0	0	0	0	0	0.03952515	0.98731124
TCGA-AS-3777-01A-01D-0966-08	0.14355446	0	0	0	0.60906994	0	0	0	0	0	0	0	0	0	0	0	0	0	0	0	0	0	0.026964752	0	0	0	0	0	0	0	0	0	0	0	0	0	0	0	0	0	0	0	0	0	0.18244708	0	0	0	0	0	0	0	0	0	0	0	0	0	0	0	0	0	0	0	0	0	0	0	0	0	0	0	0.037963808	0.5132042
TCGA-AS-3778-01A-01D-0966-08	0	0	0	0.08917435	0.6535603	0	0	0	0	0	0	0	0	0	0	0.09226628	0	0	0	0	0	0	0	0	0	0	0	0	0	0	0	0	0	0	0	0	0	0	0	0	0	0	0	0	0.08949895	0.013125415	0	0	0	0	0	0	0	0	0	0	0	0	0	0	0	0	0	0	0	0	0	0	0	0	0	0	0.06237477	0.6503325
TCGA-AT-A5NU-01A-11D-A28G-10	0.026727738	0	0	0	0.22881235	0	0	0	0	0	0	0	0	0	0	0	0	0	0	0	0	0	0	0	0	0	0	0	0	0	0	0	0	0	0	0	0	0	0	0	0	0	0	0	0.70567	0	0	0	0	0	0	0	0	0	0	0	0	0	0	0	0	0	0	0	0	0	0	0	0	0	0	0	0.038789928	0.9999858
TCGA-AU-3779-01A-01D-1719-10	0.272672	0	0	0	0.635001	0	0	0	0	0	0	0	0	0	0	0	0	0	0	0	0	0	0.04447918	0	0	0	0	0	0	0	0	0	0	0	0	0	0	0	0	0	0	0	0	0	0.022915585	0	0	0	0	0	0	0	0	0	0	0	0	0	0	0	0	0	0	0	0	0	0	0	0	0	0	0	0.024932206	0.9985624
TCGA-AU-6004-01A-11D-1719-10	0.1713807	0	0	0	0	0.17666222	0	0	0	0	0	0	0	0.018860824	0	0.104432054	0	0.028071525	0.015984017	0	0	0	0	0.01962949	0.13114859	0.036724076	0	0	0	0	0.061693266	0	0	0.010981927	0	0	0.017198808	0	0	0	0	0	0	0	0	0	0.01650734	0.011717401	0	0	0	0	0	0	0	0	0	0	0.11860979	0	0	0	0	0	0	0.030946337	0	0	0	0	0	0	0.029451668	0.24271649
TCGA-AW-A1PO-01A-12D-A159-09	0.023147615	0	0	0	0.12371332	0	0	0	0	0	0	0	0	0	0	0	0	0	0	0	0	0	0	0	0	0	0	0	0	0	0	0	0	0	0	0	0	0	0	0	0	0	0	0	0.8135023	0	0	0	0	0	0	0	0	0	0	0	0	0	0	0	0	0	0	0	0	0	0	0	0	0	0	0	0.03963673	0.99860543
TCGA-AX-A05S-01A-11W-A027-09	0.1301042	0	0	0	0.38208658	0	0	0	0	0	0	0	0	0	0	0	0	0	0	0	0	0	0	0	0	0	0	0	0	0	0.011055838	0	0	0	0	0	0	0	0	0	0	0	0	0	0	0	0	0	0.44968	0	0	0	0	0	0	0	0	0	0	0	0	0	0	0	0	0	0	0	0	0	0	0	0.027073383	0.97097605
TCGA-AX-A05T-01A-11W-A027-09	0.13060807	0.058814846	0	0	0.67823035	0	0.03240504	0.016226567	0	0	0	0	0	0	0	0	0.016924929	0	0	0	0	0	0.016726227	0	0	0	0	0	0	0	0	0	0	0	0	0	0	0	0	0	0	0	0	0	0.01544719	0	0	0	0	0	0	0	0	0	0	0	0	0	0	0	0	0	0	0	0	0	0	0	0	0	0	0	0.03461677	0.9974159
TCGA-AX-A05U-01A-11W-A027-09	0.20287465	0	0	0	0.28901228	0	0	0	0	0	0	0	0	0	0	0	0	0	0	0	0	0	0	0	0	0	0	0	0	0	0	0	0	0	0	0	0	0	0	0	0	0	0	0	0.47936168	0	0	0	0	0	0	0	0	0	0	0	0	0	0	0	0	0	0	0	0	0	0	0	0	0	0	0	0.028751373	0.9597731
TCGA-AX-A05W-01A-21W-A027-09	0.15231448	0.060250666	0	0	0.25833243	0	0	0	0	0	0	0	0	0	0	0	0.01755601	0	0	0	0	0	0.013535285	0	0	0	0	0	0	0	0	0	0	0	0	0	0	0	0	0	0	0	0	0	0.45947337	0	0	0	0	0	0	0	0	0	0	0	0	0	0	0	0	0	0	0	0	0	0	0	0	0	0	0	0.03853774	0.99175644
TCGA-AX-A05Y-01A-11W-A027-09	0.2226843	0	0	0	0.5773684	0.058603514	0	0	0	0	0	0	0	0	0	0	0	0	0.09042644	0	0	0	0	0	0	0	0	0	0	0	0.019643323	0	0	0	0	0	0	0	0	0	0	0	0	0	0	0	0	0	0	0	0	0	0	0	0	0	0	0	0	0	0	0	0	0	0	0	0	0	0	0	0	0	0.03127408	0.981044
TCGA-AX-A05Z-01A-11W-A027-09	0	0	0	0	0.052584235	0	0	0	0	0	0	0	0.65165246	0.16639553	0	0	0	0	0	0	0	0	0	0	0	0	0	0	0	0	0	0	0.115082085	0	0	0	0	0	0	0	0	0	0	0	0	0	0	0	0	0	0	0	0	0	0	0	0	0	0	0	0	0	0	0	0	0	0	0	0	0	0	0	0.014285684	0.9997218
TCGA-AX-A060-01A-11W-A027-09	0.06649014	0	0	0	0	0	0	0	0	0	0	0	0	0.018034576	0	0	0	0.017592117	0	0.04328851	0	0	0	0.018049525	0.041402135	0.10153111	0.011713052	0	0	0	0.13065745	0	0	0	0.034100737	0	0	0.016095355	0.07022565	0	0	0	0	0	0.04456696	0	0	0	0.31832466	0	0	0	0	0	0	0	0	0	0	0	0	0	0	0	0	0.018089408	0	0	0	0	0	0	0.049838603	0.4793909
TCGA-AX-A062-01A-11W-A027-09	0.1767921	0.01791533	0	0	0.6924876	0	0	0	0	0	0	0	0	0	0	0	0.011610817	0	0	0	0	0	0.029097864	0	0	0	0	0	0	0	0	0	0	0	0	0	0	0	0	0	0	0	0	0	0.01724123	0.04155917	0	0	0	0	0	0	0	0	0	0	0	0	0	0	0	0	0	0	0	0	0	0	0	0	0	0	0.013295889	0.9979942
TCGA-AX-A063-01A-11W-A027-09	0.02535767	0	0	0	0	0	0.023172202	0	0	0	0	0	0	0	0	0.15841378	0	0	0	0.020645028	0	0	0	0.017402504	0	0.2150709	0.01958742	0	0	0	0.048423093	0	0	0	0	0	0	0	0.014898114	0	0	0.05818711	0.014825461	0	0	0	0.040068906	0	0.29893136	0	0	0	0	0	0	0	0	0	0	0	0	0	0	0	0	0	0	0	0.010072015	0	0	0	0.034944475	0.03674728
TCGA-AX-A064-01A-11W-A027-09	0.040762797	0	0	0	0.44535875	0.011140004	0	0	0	0	0	0	0	0	0	0	0	0	0.018971642	0	0	0	0	0	0.0104339905	0.028982148	0	0	0	0	0.043861177	0	0	0	0	0	0	0	0	0	0	0	0	0	0	0	0	0	0.38334134	0	0	0	0	0	0	0	0	0	0	0	0	0	0	0	0	0	0	0	0	0	0	0	0.017148137	0.99316555
TCGA-AX-A06B-01A-11W-A027-09	0.164187	0	0	0	0.31269768	0	0	0	0	0	0	0	0	0	0	0	0	0	0	0	0	0	0	0	0	0	0	0	0	0	0	0	0	0	0	0	0	0	0	0	0	0	0	0	0.49090233	0	0	0	0	0	0	0	0	0	0	0	0	0	0	0	0	0	0	0	0	0	0	0	0	0	0	0	0.032212973	0.99920017
TCGA-AX-A06F-01A-11W-A027-09	0	0	0	0	0	0.058720432	0	0	0	0	0	0	0.119162686	0.057409808	0.05836426	0	0	0.23394504	0.059163585	0	0	0	0	0	0	0.036423784	0	0	0	0	0	0	0.06312522	0	0	0	0.0726899	0	0	0	0	0	0	0	0	0	0	0	0.08593071	0	0.010421054	0	0	0	0	0	0	0	0	0	0	0	0.02501295	0.016505666	0	0.07240562	0	0	0	0	0	0	0.03071934	6.923781E-05
TCGA-AX-A06H-01A-11D-A122-09	0.09833245	0	0	0	0.49320215	0.032712888	0	0	0	0	0	0	0	0	0	0	0	0.013013606	0.04146308	0	0	0	0	0	0	0.011433668	0	0	0	0	0.0859478	0	0	0	0	0	0	0	0	0	0	0	0	0	0	0	0	0	0.20966658	0	0	0	0	0	0	0	0	0	0	0	0	0	0	0	0	0	0	0	0	0	0	0	0.0142278075	0.99210924
TCGA-AX-A06J-01A-11W-A027-09	0.29005378	0	0	0	0.63557816	0	0	0	0	0	0.010751214	0	0	0	0	0	0	0	0	0	0	0	0	0	0	0	0	0	0	0	0	0	0	0	0	0	0	0	0	0	0	0	0	0	0.034214344	0	0	0	0	0	0	0	0	0	0	0	0	0	0	0	0	0	0.0102577405	0	0	0	0	0	0	0	0	0	0.019144773	0.9996555
TCGA-AX-A06L-01A-11D-A122-09	0.16942114	0	0	0	0.59720874	0	0	0	0	0	0	0	0	0	0	0	0	0	0	0	0	0	0.0662605	0	0	0	0	0	0	0	0	0	0	0	0	0	0	0	0	0	0	0	0	0	0.105171256	0.014323492	0	0	0	0	0	0	0	0	0	0	0	0	0	0	0	0	0	0	0	0	0	0	0	0	0	0	0.047614872	0.9998165
TCGA-AX-A0IS-01A-12D-A10M-09	0.20835035	0	0.019360261	0	0.5894208	0	0	0	0	0	0	0.014414987	0	0	0	0	0	0	0	0	0	0	0	0	0	0	0	0	0	0	0	0	0	0	0	0	0	0	0	0	0	0	0	0	0.12342683	0	0	0	0	0	0	0	0	0	0	0	0	0	0	0	0	0	0	0	0	0	0	0	0	0	0	0	0.04502678	0.9625793
TCGA-AX-A0IU-01A-11D-A10B-09	0.13155928	0	0.016237635	0	0.7134248	0	0	0	0	0	0	0	0	0	0	0	0	0	0	0	0	0	0.012645135	0	0	0	0	0	0	0	0	0	0	0	0	0	0	0	0	0	0	0	0	0	0.10054921	0	0	0	0	0	0	0	0	0	0	0	0	0	0	0	0	0	0	0	0	0	0	0	0	0	0	0	0.025583923	0.9999989
TCGA-AX-A0IW-01A-11W-A062-09	0.1495662	0.023747813	0.012070674	0	0.7229573	0	0	0	0	0	0	0	0	0	0	0	0.015309119	0	0	0	0	0	0	0	0	0	0	0	0	0	0	0	0	0	0	0	0	0	0	0	0	0	0	0	0.053404693	0	0	0	0	0	0	0	0	0	0	0	0	0	0	0	0	0	0	0	0	0	0	0	0	0	0	0	0.022944212	0.9885422
TCGA-AX-A0J0-01A-11D-A117-09	0	0	0	0	0.0810874	0	0	0	0	0	0	0	0.5933446	0.14122069	0	0	0	0	0	0	0	0	0	0	0	0	0	0	0	0	0	0	0.17260101	0	0	0	0	0	0	0	0	0	0	0	0	0	0	0	0	0	0	0	0	0	0	0	0	0	0	0	0	0	0	0	0	0	0	0	0	0	0	0	0.011746287	0.9997273
TCGA-AX-A0J1-01A-11W-A062-09	0.09838699	0	0	0	0	0.08912299	0	0	0	0	0	0	0.01493401	0	0.060908433	0	0	0.04157775	0.31603593	0	0	0	0	0	0	0	0	0	0	0	0	0	0	0	0	0	0.06443705	0	0	0	0	0	0	0	0	0	0	0	0.25686124	0	0	0	0	0	0	0	0	0	0	0	0	0	0	0.017765595	0	0.02659945	0	0	0	0	0	0	0.013370633	0.035417594
TCGA-AX-A1C4-01A-11D-A135-09	0.036928367	0	0	0	0.4261938	0.026197895	0	0	0	0	0	0	0	0	0	0	0	0.023187295	0.041504335	0	0	0	0	0	0	0.025876217	0	0	0	0	0.023039838	0	0	0	0	0	0	0	0	0	0	0	0	0	0	0	0	0	0.38282725	0	0	0	0	0	0	0	0	0	0	0	0	0	0	0	0	0	0	0	0	0	0	0	0.014245033	0.99142706
TCGA-AX-A1C5-01A-11D-A135-09	0.36033612	0	0	0	0.408678	0	0	0	0	0	0	0	0	0	0	0	0	0	0.011448941	0	0	0	0	0	0	0	0	0	0	0	0	0	0	0	0	0	0	0	0	0	0	0	0	0	0	0	0	0	0.19843008	0	0	0	0	0	0	0	0	0	0	0	0	0	0	0	0	0	0	0	0	0	0	0	0.021106899	0.85239315
TCGA-AX-A1C7-01A-11D-A135-09	0.094441466	0	0	0	0	0	0	0	0	0	0.018860847	0	0	0.07224591	0	0	0.0427043	0	0	0	0.120729744	0.044135112	0	0.07563707	0	0	0	0	0	0	0	0.099896476	0	0	0	0	0	0.019456694	0	0	0	0	0	0	0	0	0	0	0	0	0	0	0	0	0.24762662	0	0.0366545	0	0	0	0	0	0	0.10273493	0	0	0	0	0	0	0	0	0.024876356	0.3116313
TCGA-AX-A1C8-01A-11D-A135-09	0.026016587	0.043260958	0.013361277	0	0.83019763	0	0	0	0	0	0	0	0	0	0	0	0.03480731	0	0	0	0	0	0	0	0	0	0	0	0	0	0	0	0	0	0	0	0	0	0	0	0	0	0	0	0.022962967	0	0	0	0	0	0	0	0	0	0	0	0	0	0	0	0	0	0	0	0	0	0	0	0	0	0	0	0.029393256	0.99999905
TCGA-AX-A1C9-01A-11D-A135-09	0.47331735	0	0	0	0	0.025620585	0	0	0	0	0	0	0	0.03285621	0	0.06755333	0	0	0	0.029485485	0	0.011664514	0	0	0.03147945	0.021879856	0	0	0	0	0	0	0	0	0.024058726	0	0	0.029532159	0	0	0	0	0	0	0	0	0.010776031	0	0.15463743	0	0	0	0	0	0	0	0	0.01029041	0.04292548	0	0	0	0	0	0	0.022712506	0	0	0	0	0	0	0.011210442	0.05350541
TCGA-AX-A1CA-01A-12D-A135-09	0.046097625	0.32259008	0	0	0.30468568	0	0	0	0	0	0	0	0	0	0	0	0.3126312	0	0	0	0	0	0	0	0	0	0	0	0	0	0	0	0	0	0	0	0	0	0	0	0	0	0	0	0	0	0	0	0	0	0	0	0	0	0	0	0	0	0	0	0	0	0	0	0	0	0	0	0	0	0	0	0.013995409	0.99999905
TCGA-AX-A1CC-01A-11D-A135-09	0.04970261	0.12332262	0	0	0	0	0	0.012011158	0	0	0	0	0	0	0.17398815	0	0	0	0	0	0	0	0	0.07748528	0	0.14461069	0	0	0.06627333	0	0	0	0	0.033568546	0	0	0	0	0	0	0	0	0	0	0	0	0	0.06959949	0	0	0	0	0.022068374	0	0	0	0	0	0	0	0	0	0.1243282	0	0	0	0	0	0.092438035	0	0	0	0.010603547	0.00061773206
TCGA-AX-A1CE-01A-11D-A135-09	0.08216827	0	0	0	0	0.05990511	0	0	0	0	0	0	0.028011486	0	0.086442664	0	0	0.21503223	0.13963413	0.03656074	0	0	0	0	0	0.07222361	0	0	0	0	0	0	0.030958965	0	0	0	0.010018131	0	0	0	0	0	0	0	0	0	0.026025321	0	0.14660215	0	0	0	0	0	0	0	0	0	0	0	0	0	0	0	0	0.019988108	0	0	0	0	0	0	0.046429098	0.033678126
TCGA-AX-A1CI-01A-11D-A135-09	0.04999517	0.027279878	0	0	0	0	0	0	0.072308354	0.05482896	0	0	0	0.01753128	0.028588831	0	0	0	0	0.065333985	0	0	0	0.029322995	0	0	0	0	0.09525064	0	0	0	0	0.13094422	0	0	0.02035626	0	0	0	0.09955129	0	0	0	0	0	0	0	0	0.021948371	0	0	0	0.049786806	0	0	0.098451056	0	0	0	0	0	0.07140498	0.015215768	0	0	0	0	0.03468741	0	0	0	0.017213762	0.10990867
TCGA-AX-A1CJ-01A-11D-A135-09	0.2772908	0	0	0	0.66477096	0	0	0	0	0	0	0	0	0	0	0	0	0	0	0	0	0	0.038710624	0	0	0	0	0	0	0	0	0	0	0	0	0	0	0	0	0	0	0	0	0	0	0	0	0	0	0	0	0	0	0	0	0	0	0	0	0	0	0	0	0	0	0	0	0	0	0	0	0	0.019227624	0.98739505
TCGA-AX-A1CK-01A-11D-A135-09	0.23958766	0	0	0	0.26749498	0	0	0	0	0	0	0	0	0	0	0	0	0	0	0	0	0	0.017206173	0	0	0	0	0	0	0	0	0	0	0	0	0	0	0	0	0	0	0	0	0	0.4555301	0	0	0	0	0	0	0	0	0	0	0	0	0	0	0	0	0	0	0	0	0	0	0	0	0	0	0	0.02018106	0.9989079
TCGA-AX-A1CN-01A-11D-A135-09	0.1409767	0.013331141	0.022189159	0	0.6299008	0	0.062258955	0.03223469	0	0.013171541	0	0	0	0	0	0	0	0	0	0	0	0	0	0	0	0	0	0	0	0	0	0	0	0	0.011040616	0	0	0	0	0	0	0	0	0	0.039066818	0	0	0	0	0	0	0	0	0	0	0	0	0	0	0	0	0	0	0	0	0	0	0	0	0	0	0	0.035829604	0.9826561
TCGA-AX-A1CP-01A-11D-A135-09	0.19245651	0.014660543	0	0	0.7525337	0	0	0	0	0	0	0	0	0	0	0	0.015019411	0	0	0	0	0	0	0	0	0	0	0	0	0	0	0	0	0	0	0	0	0	0	0	0	0	0	0	0.010512851	0	0	0	0	0	0	0	0	0	0	0	0	0	0	0	0	0	0	0	0	0	0	0	0	0	0	0	0.014816999	0.999928
TCGA-AX-A1CR-01A-12D-A135-09	0.058773186	0.038990065	0.011833263	0	0.25820762	0	0	0	0	0	0	0	0	0	0	0	0.023409832	0	0	0	0	0	0	0	0	0	0	0	0	0	0	0	0	0	0	0	0	0	0	0	0	0	0	0	0.59363884	0	0	0	0	0	0	0	0	0	0	0	0	0	0	0	0	0	0	0	0	0	0	0	0	0	0	0	0.015147209	0.99999595
TCGA-AX-A2H2-01A-11D-A17W-09	0.029317223	0.26233503	0	0	0.18049386	0	0	0	0	0	0	0	0	0	0	0	0.40402827	0	0	0	0	0	0	0	0	0	0	0	0	0	0	0	0	0	0	0	0	0	0	0	0	0	0	0	0.11831755	0	0	0	0	0	0	0	0	0	0	0	0	0	0	0	0	0	0	0	0	0	0	0	0	0	0	0	0.005508065	0.9993155
TCGA-AX-A2H4-01A-21D-A18P-09	0.01718433	0.18174875	0.2492638	0	0.1499847	0	0	0	0	0	0	0	0	0	0	0	0.3989571	0	0	0	0	0	0	0	0	0	0	0	0	0	0	0	0	0	0	0	0	0	0	0	0	0	0	0	0	0	0	0	0	0	0	0	0	0	0	0	0	0	0	0	0	0	0	0	0	0	0	0	0	0	0	0	0.0028613806	0.99894506
TCGA-AX-A2H5-01A-11D-A17D-09	0.045883358	0.05127861	0	0	0.09978901	0	0	0	0	0	0	0	0	0	0	0	0.038794145	0	0	0	0	0	0	0	0	0	0	0	0	0	0	0	0	0	0	0	0	0	0	0	0	0	0	0	0.74351037	0	0	0	0	0	0	0	0	0	0	0	0	0	0	0	0	0	0	0	0	0	0	0	0	0	0	0	0.020744503	0.9999151
TCGA-AX-A2H7-01A-12D-A18P-09	0.16158181	0	0	0	0.7769156	0	0	0	0	0	0	0	0	0	0	0	0	0	0	0	0	0	0.02939839	0	0	0	0	0	0	0	0	0	0	0	0	0	0	0	0	0	0	0	0	0	0	0	0	0	0	0	0	0	0	0	0	0	0	0	0	0	0	0	0	0	0	0	0	0	0	0	0	0	0.032104194	0.9998171
TCGA-AX-A2HA-01A-12D-A18P-09	0.27040356	0	0	0	0.45048764	0	0	0	0	0	0	0	0	0	0	0	0	0	0.03392012	0	0	0	0	0	0	0.020670647	0	0	0	0	0	0	0	0	0	0	0	0	0	0	0	0	0	0	0	0	0	0	0.19073938	0	0	0	0	0	0	0	0	0	0	0	0	0	0	0	0	0	0	0	0	0	0	0	0.033778667	0.97728056
TCGA-AX-A2HC-01A-11D-A17D-09	0.01981431	0	0	0	0.080245286	0.028568314	0	0	0	0	0	0	0.55624956	0.17067969	0	0	0	0	0	0	0	0	0	0	0	0	0	0	0	0	0	0	0.10142276	0	0	0	0	0	0	0	0	0	0	0	0	0	0	0	0	0	0	0	0	0	0	0	0	0	0	0	0	0	0	0	0	0	0	0	0	0	0	0	0.04302007	0.7905502
TCGA-AX-A2HD-01A-21D-A17D-09	0.10725952	0	0	0	0	0.11719992	0.012588969	0	0	0	0	0	0.025505353	0.012500344	0.04973962	0.023932358	0	0.18477783	0.120576344	0	0	0	0	0.017073788	0	0	0	0	0	0	0	0	0.015707882	0	0	0	0.1001547	0.011819029	0	0	0	0	0	0	0	0	0	0	0.12767579	0	0	0	0	0	0	0	0	0	0	0	0	0	0.026873283	0.01797407	0	0	0	0	0	0	0	0	0.028641164	0.049120877
TCGA-AX-A2HF-01A-11D-A17D-09	0.039513096	0.039416935	0	0	0.33023986	0	0	0	0	0	0	0	0	0	0	0	0.076640956	0	0	0	0	0	0	0	0	0	0	0	0	0	0	0	0	0	0	0	0	0	0	0	0	0	0	0	0.5058168	0	0	0	0	0	0	0	0	0	0	0	0	0	0	0	0	0	0	0	0	0	0	0	0	0	0	0	0.008372307	0.99923
TCGA-AX-A2HG-01A-11D-A17D-09	0.05521559	0	0	0	0.4663343	0.02831008	0	0	0	0	0	0	0	0	0	0	0	0.028033089	0.047218602	0	0	0	0	0	0	0.025198147	0	0	0	0	0.021490926	0	0	0	0	0	0	0	0	0	0	0	0	0	0	0	0	0	0.31167325	0	0	0	0	0	0	0	0	0	0	0	0	0	0	0	0	0	0	0	0	0	0	0	0.016525984	0.99430734
TCGA-AX-A2HH-01A-11D-A17D-09	0.08035508	0	0	0	0.82952464	0	0	0	0	0	0	0	0	0	0	0	0	0	0	0	0	0	0.013130149	0	0	0	0	0	0	0	0	0	0	0	0	0	0	0	0	0	0	0	0	0	0.010498807	0	0	0	0	0	0	0	0	0	0	0	0	0	0	0	0	0	0	0	0	0	0	0	0	0	0	0	0.066491306	0.99985373
TCGA-AX-A2HJ-01A-11D-A17D-09	0.018541116	0	0	0	0	0.028883625	0	0	0	0	0	0	0	0	0	0	0	0	0	0.04303031	0	0	0	0	0.0134402765	0.27848476	0	0	0	0	0.2810267	0	0	0	0	0	0	0	0	0	0	0	0.011606052	0	0	0	0.02514788	0	0.1030309	0	0	0	0	0	0	0	0	0	0.07961319	0	0	0	0	0	0	0.081237584	0	0	0	0	0	0	0.035957575	0.0033956326
TCGA-AX-A2HK-01A-11D-A17D-09	0.034877274	0.014541982	0.48736548	0	0.38281837	0	0	0	0	0	0	0	0	0	0	0	0.022520173	0	0	0	0	0	0.012564939	0	0	0	0	0	0	0	0	0	0	0	0	0	0	0	0	0	0	0	0	0	0.027394865	0	0	0	0	0	0	0	0	0	0	0	0	0	0	0	0	0	0	0	0	0	0	0	0	0	0	0	0.017916918	0.9776904
TCGA-AX-A2IN-01A-12D-A17W-09	0.034462567	0	0	0	0.55304855	0.025760114	0	0	0	0	0	0	0	0	0	0	0	0.03756121	0.019164624	0	0	0	0	0	0	0.023105195	0	0	0	0	0.010134176	0	0	0	0	0	0	0	0	0	0	0	0	0	0	0	0	0	0.27796024	0	0	0	0	0	0	0	0	0	0	0	0	0	0	0	0	0	0	0	0	0	0	0	0.018803358	0.9288338
TCGA-AX-A2IO-01A-11D-A17W-09	0	0.27551198	0	0	0.07984914	0	0	0	0	0	0	0	0	0	0	0	0.6351402	0	0	0	0	0	0	0	0	0	0	0	0	0	0	0	0	0	0	0	0	0	0	0	0	0	0	0	0	0	0	0	0	0	0	0	0	0	0	0	0	0	0	0	0	0	0	0	0	0	0	0	0	0	0	0	0.009498715	0.9895225
TCGA-AX-A3FS-01A-11D-A228-09	0.052519552	0	0	0	0.510708	0.027291905	0	0	0	0	0	0	0	0	0	0	0	0.015833918	0.051597707	0	0	0	0	0	0.014126949	0.023405585	0	0	0	0	0.13778718	0	0	0	0	0	0	0	0	0	0	0	0	0	0	0	0	0	0.15883075	0	0	0	0	0	0	0	0	0	0	0	0	0	0	0	0	0	0	0	0	0	0	0	0.0078985095	0.9625922
TCGA-AX-A3FT-01A-11D-A228-09	0.28757045	0	0	0	0.2834021	0.06993395	0	0	0	0	0	0	0	0	0	0	0	0.013429448	0.046788104	0	0	0	0	0	0.01626156	0.010348749	0	0	0	0	0.031779975	0	0	0	0	0	0	0	0	0	0	0	0	0	0	0	0	0	0.21818252	0	0	0	0	0	0	0	0	0	0	0	0	0	0	0	0	0	0	0	0	0	0	0	0.022303104	0.9974439
TCGA-AX-A3FV-01A-11D-A228-09	0.03578626	0	0	0	0	0	0	0	0.045902546	0	0.049258832	0	0	0	0	0.048650734	0.09664346	0.07257732	0	0	0.02207998	0	0	0.022608753	0	0.07428235	0	0	0.012471815	0	0	0	0.12252698	0.017862586	0	0	0	0	0	0	0	0	0	0.08553098	0	0	0	0	0	0	0	0	0	0	0.07584745	0	0	0	0.043847624	0	0	0.0360827	0	0	0	0	0	0.05499345	0.023236722	0.0394109	0	0	0.020398557	0.05542932
TCGA-AX-A3FW-01A-11D-A228-09	0.18627375	0	0	0	0.75354946	0	0	0	0	0	0	0	0	0	0	0	0	0	0	0	0	0	0.027312627	0	0	0	0	0	0	0	0	0	0	0	0	0	0	0	0	0	0	0	0	0	0	0	0	0	0	0	0	0	0	0	0	0	0	0	0	0	0	0	0	0	0	0	0	0	0	0	0	0	0.032864153	0.9986754
TCGA-AX-A3FX-01A-11D-A228-09	0.03656476	0	0	0	0.31928864	0	0	0	0	0	0	0.014202986	0	0	0	0	0	0	0	0	0	0	0	0	0	0	0	0	0	0	0	0	0	0	0	0	0	0	0	0	0	0	0	0	0.6061461	0	0	0	0	0	0	0	0	0	0	0	0	0	0	0	0	0	0	0	0	0	0	0	0	0	0	0	0.023797572	0.9998454
TCGA-AX-A3FZ-01A-11D-A228-09	0.07265115	0.05646022	0	0	0	0	0	0.20499705	0	0.06468384	0	0	0.034336895	0.06783132	0	0	0.035320595	0	0	0	0.031547416	0	0	0	0	0.03761765	0	0	0	0	0	0	0.10358392	0	0	0	0	0	0	0	0	0	0	0	0	0	0	0.036981754	0	0	0.03468103	0.015457276	0	0	0.021584367	0	0.03487098	0	0	0	0	0	0	0	0	0	0	0	0.1378745	0	0	0	0.009520054	0.0030738353
TCGA-AX-A3G1-01A-11D-A228-09	0.06436133	0	0.022772577	0	0.81584835	0	0	0	0	0	0	0	0	0	0	0	0	0	0	0	0	0	0.010524948	0	0	0	0	0	0	0	0	0	0	0	0	0	0	0	0	0	0	0	0	0	0.04541639	0	0	0	0	0	0	0	0	0	0	0	0	0	0	0	0	0	0	0	0	0	0	0	0	0	0	0	0.04107642	0.99992454
TCGA-AX-A3G3-01A-11D-A20S-09	0.020847062	0.016845826	0.6930655	0	0.18541993	0	0	0	0	0	0	0	0	0	0	0	0.025226843	0	0	0	0	0	0.016109798	0	0	0	0	0	0	0	0	0	0	0	0	0	0	0	0	0	0	0	0	0	0.025903925	0	0	0	0	0	0	0	0	0	0	0	0	0	0	0	0	0	0	0	0	0	0	0	0	0	0	0	0.016581059	0.9988545
TCGA-AX-A3G4-01A-11D-A20S-09	0	0	0	0	0.8926545	0	0	0	0	0	0	0	0	0	0	0.029741773	0	0	0	0	0	0	0	0	0	0	0	0	0	0	0	0	0	0.011402285	0	0	0	0	0	0	0	0	0	0	0.030399283	0	0	0	0	0	0	0	0	0	0	0	0	0	0	0	0	0	0	0	0	0	0	0	0	0	0	0	0.035802186	0.99735534
TCGA-AX-A3G6-01A-11D-A20S-09	0.112404436	0.014630061	0	0	0.8038607	0	0	0	0	0	0	0	0	0	0	0	0	0	0	0	0	0	0	0	0	0	0	0	0	0	0	0	0	0	0	0	0	0	0	0	0	0	0	0	0.029852774	0	0	0	0	0	0	0	0	0	0	0	0	0	0	0	0	0	0	0	0	0	0	0	0	0	0	0	0.039252043	0.9999403
TCGA-AX-A3G7-01A-12D-A20S-09	0	0	0	0	0	0.18270881	0	0	0	0	0	0	0	0	0	0	0	0	0.0484122	0	0	0	0	0	0	0	0.033903327	0	0	0	0	0.17175421	0.15164801	0.030429669	0	0	0	0	0	0	0	0	0	0	0	0	0	0	0	0	0	0	0	0	0.15523256	0	0	0	0.15688063	0	0	0	0	0	0	0	0	0	0.06903047	0	0	0	1.1920929E-07	0.00085470424
TCGA-AX-A3G8-01A-11D-A228-09	0.074427806	0	0	0	0.38155508	0.0893275	0	0	0	0	0	0	0	0	0	0	0	0.037787788	0.12686752	0	0	0	0	0	0	0.013962588	0	0	0	0	0.034690034	0	0	0	0	0	0	0	0	0	0	0	0	0	0	0	0	0	0.22570802	0	0	0	0	0	0	0	0	0	0	0	0	0	0	0	0	0	0	0	0	0	0	0	0.015673637	0.979234
TCGA-AX-A3G9-01A-11D-A228-09	0.09784269	0	0	0	0.51213276	0.038486894	0	0	0	0	0	0	0	0	0	0	0	0.025099533	0.10563046	0	0	0	0	0	0.014134752	0.017785855	0	0	0	0	0.057422288	0	0	0	0	0	0	0	0	0	0	0	0	0	0	0	0	0	0.11661608	0	0	0	0	0	0	0	0	0	0	0	0	0	0	0	0	0	0	0	0	0	0	0	0.014848709	0.9357262
TCGA-AX-A3GB-01A-11D-A228-09	0.30606192	0	0	0	0.3830703	0	0	0	0	0	0	0	0	0	0	0	0	0	0	0	0	0	0	0	0	0	0	0	0	0	0	0	0	0	0	0	0	0	0	0	0	0	0	0	0.30183426	0	0	0	0	0	0	0	0	0	0	0	0	0	0	0	0	0	0	0	0	0	0	0	0	0	0	0	0.009033501	0.9995183
TCGA-AX-A3GI-01A-11D-A20S-09	0.034520548	0	0	0	0.6585438	0	0	0	0	0	0	0	0	0	0	0	0	0	0	0	0	0	0	0	0	0	0	0	0	0	0	0	0	0	0	0	0	0	0	0	0	0	0	0	0.26351565	0	0	0	0	0	0	0	0	0	0	0	0	0	0	0	0	0	0	0	0	0	0	0	0	0	0	0	0.043419957	0.99995124
TCGA-AY-4070-01A-01W-1073-09	0.03952705	0	0.017560534	0	0.159344	0	0	0	0	0	0	0	0	0	0	0	0	0	0	0	0	0	0.03291188	0	0	0	0	0	0	0	0	0	0	0	0	0	0	0	0	0	0	0	0	0	0.687022	0	0	0	0	0	0	0	0	0	0	0	0	0	0	0	0	0	0	0	0	0	0	0	0	0	0	0	0.063634515	0.5479606
TCGA-AY-4071-01A-01W-1073-09	0.049619045	0	0	0	0.2816708	0	0	0	0	0	0	0	0	0	0	0	0	0	0	0	0	0	0	0	0	0	0	0	0	0	0	0	0	0	0	0	0	0	0	0	0	0	0	0	0.6266704	0.022748917	0	0	0	0	0	0	0	0	0	0	0	0	0	0	0	0	0	0	0	0	0	0	0	0	0	0	0.019290805	0.99877423
TCGA-AY-5543-01A-01D-1650-10	0.21035926	0.011201797	0	0	0.68762726	0	0	0	0	0	0	0	0	0	0	0	0	0	0	0	0	0	0.03752232	0	0	0	0	0	0	0	0	0	0	0	0	0	0	0	0	0	0	0	0	0	0.019568427	0	0	0	0	0	0	0	0	0	0	0	0	0	0	0	0	0	0	0	0	0	0	0	0	0	0	0	0.03372091	0.9995159
TCGA-AY-6196-01A-11D-1719-10	0.059441607	0	0.4678908	0	0.19118091	0	0	0	0	0	0	0	0	0	0	0	0	0	0	0	0	0	0.019372623	0	0	0	0	0	0	0	0	0	0	0	0	0	0	0	0	0	0	0	0	0	0.23408814	0	0	0	0	0	0	0	0	0	0	0	0	0	0	0	0	0	0	0	0	0	0	0	0	0	0	0	0.028025866	0.9999509
TCGA-AY-6386-01A-21D-1719-10	0.29139042	0	0	0	0.6829802	0	0	0	0	0	0	0	0	0	0	0	0	0	0	0	0	0	0.013694246	0	0	0	0	0	0	0	0	0	0	0	0	0	0	0	0	0	0	0	0	0	0	0	0	0	0	0	0	0	0	0	0	0	0	0	0	0	0	0	0	0	0	0	0	0	0	0	0	0	0.011935174	0.9833523
TCGA-AY-A54L-01A-11D-A28G-10	0.21025084	0	0	0	0.24623692	0	0	0	0	0	0	0	0	0	0	0	0	0	0	0	0	0	0.025209717	0	0	0	0	0	0	0	0	0	0	0	0	0	0	0	0	0	0	0	0	0	0.5040278	0	0	0	0	0	0	0	0	0	0	0	0	0	0	0	0	0	0	0	0	0	0	0	0	0	0	0	0.014274716	0.99461055
TCGA-AY-A69D-01A-11D-A36X-10	0.24763162	0	0	0	0.63856995	0	0	0	0	0	0	0	0	0	0	0	0	0	0	0	0	0	0.08504499	0	0	0	0	0	0	0	0	0	0	0	0	0	0	0	0	0	0	0	0	0	0	0	0	0	0	0	0	0	0	0	0	0	0	0	0	0	0	0	0	0	0	0	0	0	0	0	0	0	0.02875346	0.9634456
TCGA-AY-A71X-01A-12D-A36X-10	0.34101364	0.015992627	0	0	0.55993044	0	0	0	0	0	0	0	0	0	0	0	0	0	0	0	0	0	0.06888789	0	0	0	0	0	0	0	0	0	0	0	0	0	0	0	0	0	0	0	0	0	0	0	0	0	0	0	0	0	0	0	0	0	0	0	0	0	0	0	0	0	0	0	0	0	0	0	0	0	0.014175415	0.9818486
TCGA-AY-A8YK-01A-11D-A40P-10	0.19387946	0	0	0	0.2320752	0	0	0	0	0	0	0	0	0	0	0	0	0	0	0	0	0	0.070926614	0	0	0	0	0	0	0	0	0	0	0	0	0	0	0	0	0	0	0	0	0	0.4834114	0	0	0	0	0	0	0	0	0	0	0	0	0	0	0	0	0	0	0	0	0	0	0	0	0	0	0	0.019707382	0.992492
TCGA-AZ-4323-01A-21D-1835-10	0.1847357	0	0	0	0.32403085	0	0	0	0	0	0	0	0	0	0	0	0	0	0	0	0	0	0	0	0	0	0	0	0	0	0	0	0	0	0	0	0	0	0	0	0	0.018150115	0	0	0.44300833	0	0	0	0	0	0	0	0	0	0	0	0	0	0	0	0	0	0	0	0	0	0	0	0	0	0	0	0.030075014	0.9999031
TCGA-AZ-4614-01A-01D-1408-10	0.13667384	0	0	0	0.5878487	0	0	0	0	0	0	0.016496046	0	0	0	0	0.011400328	0	0	0	0.019702261	0.056508094	0.021929791	0	0	0	0	0	0	0	0	0	0	0	0	0	0	0	0	0	0	0	0	0	0.02115724	0.097105175	0	0	0	0	0	0	0	0	0	0	0	0	0	0	0	0	0	0	0	0	0	0	0	0	0	0	0.031178474	0.99930406
TCGA-AZ-4615-01A-01D-1408-10	0.02819084	0	0	0	0.46682096	0.018821824	0	0	0	0	0	0	0	0	0	0	0	0.014031355	0.06764876	0	0	0	0	0	0.040335387	0.03838108	0	0	0	0	0.26637852	0	0	0	0	0	0	0	0	0	0	0	0	0	0	0	0	0	0.039698362	0	0	0	0	0	0	0	0	0	0	0	0	0	0	0	0	0	0	0	0	0	0	0	0.019692898	0.72655815
TCGA-AZ-4616-01A-21D-1835-10	0.18400298	0	0	0	0.70860356	0	0	0	0	0	0	0	0	0	0	0	0	0	0	0	0	0.016854757	0	0	0	0	0	0	0	0	0	0	0	0	0	0	0	0	0	0	0	0	0	0	0.049336817	0	0	0	0	0	0	0	0	0	0	0	0	0	0	0	0	0	0	0	0	0	0	0	0	0	0	0	0.04120189	0.9997905
TCGA-AZ-4681-01A-01D-1408-10	0.18509668	0	0	0	0.32910496	0	0	0	0	0	0	0	0	0	0	0	0	0	0	0	0	0	0	0	0	0	0	0	0	0	0	0	0	0	0	0	0	0	0	0	0	0	0	0	0.46230015	0	0	0	0	0	0	0	0	0	0	0	0	0	0	0	0	0	0	0	0	0	0	0	0	0	0	0	0.023498237	0.99687624
TCGA-AZ-4682-01B-01D-1408-10	0.33187875	0.015857708	0	0	0.5453621	0	0	0	0	0	0	0	0	0	0	0	0	0	0	0	0	0	0.010484658	0	0	0	0	0	0	0	0	0	0	0	0	0	0	0	0	0	0	0	0	0	0.06854273	0	0	0	0	0	0	0	0	0	0	0	0	0	0	0	0	0	0	0	0	0	0	0	0	0	0	0	0.027874053	0.9996884
TCGA-AZ-5403-01A-01D-1650-10	0.1725592	0	0	0	0.28605756	0	0	0	0	0	0	0	0	0	0	0	0	0	0	0	0	0	0	0	0	0	0	0	0	0	0	0	0	0	0	0	0	0	0	0	0	0	0	0	0.51855344	0	0	0	0	0	0	0	0	0	0	0	0	0	0	0	0	0	0	0	0	0	0	0	0	0	0	0	0.02282983	0.9999808
TCGA-AZ-5407-01A-01D-1719-10	0.2388751	0	0	0	0	0	0	0.01013419	0	0	0	0	0	0	0.07815859	0	0	0	0.07459896	0	0.08811745	0	0	0	0	0	0.02922158	0.08297182	0	0.09827195	0	0	0	0	0	0.011302839	0	0	0	0	0.21577945	0	0	0	0	0	0	0	0	0	0	0	0	0	0	0	0	0.016565483	0	0.046684973	0	0	0	0	0	0	0	0	0	0	0	0	0.009317517	0.0025333755
TCGA-AZ-6598-01A-11D-1771-10	0.06027728	0	0	0	0.21439974	0.2632959	0	0	0	0	0	0	0	0	0	0	0	0.02034555	0.33977798	0	0	0	0	0	0.026594374	0	0	0	0	0	0.035259217	0	0	0	0	0	0	0	0	0	0	0	0	0	0	0	0	0	0.018592045	0	0	0	0	0	0	0	0	0	0	0	0	0	0	0	0	0	0	0	0	0	0	0	0.02145791	0.82196844
TCGA-AZ-6599-01A-11D-1771-10	0.06473427	0.037682585	0	0	0.3613712	0	0.35331073	0.11091771	0.01683948	0.024940507	0	0	0	0	0	0	0	0	0	0	0	0	0	0	0	0	0	0	0	0	0	0	0	0	0	0	0	0	0	0	0	0	0	0	0	0	0	0	0	0	0	0	0	0	0	0	0	0	0	0	0	0	0	0	0	0	0	0	0	0	0	0	0.03020358	0.7822438
TCGA-AZ-6603-01A-11D-1835-10	0.29475176	0	0	0	0.6633329	0	0	0	0	0	0	0	0	0	0	0	0	0	0	0	0	0	0	0	0	0	0	0	0	0	0	0	0	0	0	0	0	0	0	0	0	0	0	0	0.030857451	0	0	0	0	0	0	0	0	0	0	0	0	0	0	0	0	0	0	0	0	0	0	0	0	0	0	0	0.011057913	0.9896315
TCGA-AZ-6605-01A-11D-1835-10	0.15228152	0	0	0	0.7514852	0	0	0	0	0	0	0	0	0	0	0	0	0	0	0	0	0	0.026722925	0	0	0	0	0	0	0	0	0	0	0	0	0	0	0	0	0	0	0	0	0	0.01105089	0	0	0	0	0	0	0	0	0	0	0	0	0	0	0	0	0	0	0	0	0	0	0	0	0	0	0	0.05845946	0.9994087
TCGA-AZ-6606-01A-11D-1835-10	0.20497297	0.058613	0	0	0.62476635	0	0	0	0	0	0	0	0	0	0	0	0.025982494	0	0	0	0.017260702	0.0455624	0	0	0	0	0	0	0	0	0	0	0	0	0	0	0	0	0	0	0	0	0	0	0	0	0	0	0	0	0	0	0	0	0	0	0	0	0	0	0	0	0	0	0	0	0	0	0	0	0	0	0.02284205	0.75820094
TCGA-AZ-6607-01A-11D-1835-10	0.106849685	0	0	0	0.80673957	0	0	0	0	0	0	0	0	0	0	0	0	0	0	0	0	0	0	0	0	0	0	0	0	0	0	0	0	0	0	0	0	0	0	0	0	0	0	0	0.015916442	0	0	0	0	0	0	0	0	0	0	0	0	0	0	0	0	0	0	0	0	0	0	0	0	0	0	0	0.070494294	0.9846853
TCGA-AZ-6608-01A-11D-1835-10	0.054499112	0	0	0	0	0	0	0	0.03761548	0.061472192	0	0	0	0	0	0	0.018854545	0	0	0	0.032794252	0	0	0	0	0.028283255	0.111389115	0	0	0.38032505	0	0.1184039	0.018976929	0	0	0	0	0	0	0	0	0	0	0	0	0	0	0.031509347	0	0	0	0	0	0	0	0	0	0	0	0	0	0.07466641	0	0	0	0	0	0	0	0.0126017835	0	0	0.01860863	0.004114917
TCGA-B0-4698-01A-01D-1501-10	0	0.031006347	0.015814258	0.52507293	0.33992293	0	0	0	0	0	0	0	0	0	0	0	0.051419035	0	0	0	0	0	0	0	0	0	0	0	0	0	0	0	0	0	0	0	0	0	0	0	0	0	0	0	0	0	0	0	0	0	0	0	0	0	0	0	0	0	0	0	0	0	0	0	0	0	0	0	0	0	0	0	0.036764503	0.9753028
TCGA-B0-4700-01A-02D-1534-10	0.035312932	0.015499614	0	0	0.123173155	0	0	0	0	0	0	0	0	0	0	0	0.013942494	0	0	0	0	0	0	0	0	0	0	0	0	0	0	0	0	0	0	0	0	0	0	0	0	0	0	0	0.7768408	0	0	0	0	0	0	0	0	0	0	0	0	0	0	0	0	0	0	0	0	0	0	0	0	0	0	0	0.035230994	0.99827206
TCGA-B0-4710-01A-01D-1501-10	0.023838881	0	0	0	0.14785229	0	0	0	0	0	0	0	0	0	0	0	0	0	0	0	0	0	0	0	0	0	0	0	0	0	0	0	0	0	0	0	0	0	0	0	0	0	0	0	0.7903144	0.010807932	0	0	0	0	0	0	0	0	0	0	0	0	0	0	0	0	0	0	0	0	0	0	0	0	0	0	0.027186513	0.99994016
TCGA-B0-4712-01A-01D-1501-10	0.027448565	0.018842023	0.027301902	0	0.45836818	0	0	0	0	0	0	0	0	0	0	0	0.018326908	0	0	0	0	0	0	0	0	0	0	0	0	0	0	0	0	0	0	0	0	0	0	0	0	0	0	0	0.43171033	0	0	0	0	0	0	0	0	0	0	0	0	0	0	0	0	0	0	0	0	0	0	0	0	0	0	0	0.018002033	0.9999809
TCGA-B0-4810-01A-01D-1501-10	0.029130567	0	0	0	0.23990378	0	0	0	0	0	0	0	0	0	0	0	0	0	0	0	0	0.011732762	0	0	0	0	0	0	0	0	0	0	0	0	0	0	0	0	0	0	0	0	0	0	0.67384136	0	0	0	0	0	0	0	0	0	0	0	0	0	0	0	0	0	0	0	0	0	0	0	0	0	0	0	0.0453915	0.9649487
TCGA-B0-4816-01A-01D-1501-10	0.03559423	0.010012445	0.40187117	0	0.36616305	0	0	0	0	0	0.013815255	0	0	0	0	0	0.010184274	0	0	0	0	0	0.013668375	0	0	0	0	0	0	0	0	0	0	0	0	0	0	0	0	0	0	0	0	0	0.07971461	0.02247813	0	0	0	0	0	0	0	0	0	0	0	0	0	0	0	0	0	0	0	0	0	0	0	0	0	0	0.046498477	0.99436617
TCGA-B0-4818-01A-01D-1501-10	0	0	0	0	0.15049694	0	0	0	0	0	0	0	0	0	0	0	0	0	0	0	0	0	0	0	0	0	0	0	0	0	0	0	0	0	0	0	0	0	0	0	0	0	0	0	0.7968668	0	0	0	0	0	0	0	0	0	0	0	0	0	0	0	0	0	0	0	0	0	0	0	0	0	0	0	0.052636266	0.9963021
TCGA-B0-4821-01A-01D-1501-10	0.030720448	0.023623109	0.2261287	0	0.5949655	0	0	0	0	0	0	0	0	0	0	0	0.014313119	0	0	0	0	0	0	0	0	0	0	0	0	0	0	0	0	0	0	0	0	0	0	0	0	0	0	0	0.046519376	0	0	0	0	0	0	0	0	0	0	0	0	0	0	0	0	0	0	0	0	0	0	0	0	0	0	0	0.0637297	0.9456352
TCGA-B0-4823-01A-02D-1421-08	0.035771914	0	0.20349512	0	0.3616444	0	0	0	0	0	0.02584767	0	0	0	0	0	0.013052447	0	0	0	0	0	0.013650606	0	0	0	0.014511275	0	0	0	0	0	0	0	0	0	0	0	0	0	0	0	0	0	0.22693524	0.055690795	0	0	0	0	0	0	0	0	0	0	0	0	0	0	0	0	0	0	0	0	0	0	0	0	0	0	0.04940051	0.9305866
TCGA-B0-4827-01A-02D-1421-08	0.019408485	0	0.017481484	0	0.01861187	0	0	0	0	0	0	0	0	0	0	0	0	0	0	0	0	0	0	0	0	0	0	0	0	0	0	0	0	0	0	0	0	0	0	0	0	0	0	0	0.9313741	0	0	0	0	0	0	0	0	0	0	0	0	0	0	0	0	0	0	0	0	0	0	0	0	0	0	0	0.013124108	0.98963505
TCGA-B0-4842-01A-02D-1421-08	0.034505326	0	0	0	0.2879376	0	0	0	0	0	0	0	0	0	0	0	0	0	0	0	0	0	0	0	0	0	0	0	0	0	0	0	0	0	0	0	0	0	0	0	0	0	0	0	0.66179025	0	0	0	0	0	0	0	0	0	0	0	0	0	0	0	0	0	0	0	0	0	0	0	0	0	0	0	0.0157668	0.99557805
TCGA-B0-4852-01A-01D-1501-10	0.022803348	0	0	0	0.046914235	0	0	0	0	0	0	0	0	0	0	0	0	0	0	0	0	0	0	0	0	0	0	0	0	0	0	0	0	0	0	0	0	0	0	0	0	0	0	0	0.89333075	0	0	0	0	0	0	0	0	0	0	0	0	0	0	0	0	0	0	0	0	0	0	0	0	0	0	0	0.03695166	0.9841209
TCGA-B0-4945-01A-01D-1421-08	0.03496197	0	0	0	0.06545546	0	0	0	0	0	0	0	0	0	0	0	0	0	0	0	0	0	0	0	0	0	0	0	0	0	0	0	0	0	0	0	0	0	0	0	0	0	0	0	0.872573	0	0	0	0	0	0	0	0	0	0	0	0	0	0	0	0	0	0	0	0	0	0	0	0	0	0	0	0.027009606	0.94526416
TCGA-B0-5075-01A-01D-1462-08	0.015538587	0	0	0	0.6138038	0	0	0	0	0	0	0	0	0	0	0	0	0	0	0	0	0	0	0	0	0	0	0	0	0	0	0	0	0	0	0	0	0	0	0	0	0	0	0	0.31524536	0	0	0	0	0	0	0	0	0	0	0	0	0	0	0	0	0	0	0	0	0	0	0	0	0	0	0	0.055412292	0.99759185
TCGA-B0-5077-01A-01D-1462-08	0.030500013	0.012169015	0.6162415	0	0.302176	0	0	0	0	0	0	0	0	0	0	0	0.011136589	0	0	0	0	0	0	0	0	0	0	0	0	0	0	0	0	0	0	0	0	0	0	0	0	0	0	0	0	0	0	0	0	0	0	0	0	0	0	0	0	0	0	0	0	0	0	0	0	0	0	0	0	0	0	0	0.027776897	0.9999875
TCGA-B0-5080-01A-01D-1501-10	0	0	0.011804821	0	0.11759091	0	0	0	0	0	0	0	0	0	0	0.011209191	0	0	0	0	0	0	0	0	0	0	0	0	0	0	0	0	0	0	0	0	0	0	0	0	0	0	0	0	0.8172268	0.013938679	0	0	0	0	0	0	0	0	0	0	0	0	0	0	0	0	0	0	0	0	0	0	0	0	0	0	0.028229594	0.98702556
TCGA-B0-5081-01A-01D-1462-08	0.03149957	0	0.028119573	0.18555525	0.43899927	0	0	0	0	0	0.016741192	0	0	0	0	0	0	0	0	0	0	0	0	0	0	0	0	0	0	0	0	0	0	0.011035761	0	0	0	0	0	0	0	0	0	0	0.19678774	0	0	0	0	0	0	0	0	0	0	0	0	0	0	0	0	0	0	0	0	0	0	0	0	0	0	0	0.091261625	0.99967027
TCGA-B0-5084-01A-01D-1462-08	0.0785047	0.026583591	0	0	0	0	0	0	0	0	0	0	0	0	0	0	0.047112927	0	0	0.07222898	0.026677493	0	0	0	0.03700254	0	0	0	0	0	0.065932006	0	0.1218012	0.06263461	0	0	0	0.0761449	0.11619522	0	0	0	0	0	0	0	0.082782544	0	0	0	0	0	0	0	0.01687391	0	0	0	0	0	0	0.16242787	0	0	0	0	0	0	0	0	0	0	0.0070974827	0.018172473
TCGA-B0-5085-01A-01D-1462-08	0.019758208	0	0.05593531	0	0.22279595	0	0	0	0	0	0	0	0	0	0	0	0	0	0	0	0	0	0	0	0	0	0	0	0	0	0	0	0	0	0	0	0	0	0	0	0	0	0	0	0.66860235	0	0	0	0	0	0	0	0	0	0	0	0	0	0	0	0	0	0	0	0	0	0	0	0	0	0	0	0.0329082	0.8308607
TCGA-B0-5088-01A-01D-1462-08	0.019578023	0	0	0	0.25538284	0	0	0	0	0	0	0	0	0	0	0.050445717	0	0	0	0	0	0	0	0	0	0	0	0	0	0	0	0	0	0	0	0	0	0	0	0	0	0	0	0	0.63370335	0.0122162355	0	0	0	0	0	0	0	0	0	0	0	0	0	0	0	0	0	0	0	0	0	0	0	0	0	0	0.028673828	0.9754031
TCGA-B0-5092-01A-01D-1421-08	0.013499036	0	0	0	0.1727785	0	0	0	0	0	0	0	0	0	0	0.025323853	0	0	0	0	0	0	0	0	0	0	0	0	0	0	0	0	0	0	0	0	0	0	0	0	0	0	0	0	0.7551994	0	0	0	0	0	0	0	0	0	0	0	0	0	0	0	0	0	0	0	0	0	0	0	0	0	0	0	0.03319925	0.9787608
TCGA-B0-5094-01A-01D-1421-08	0.02693352	0	0	0	0.16783845	0	0	0	0	0	0	0	0	0	0	0	0.011580256	0	0	0	0	0	0	0	0	0	0	0	0	0	0	0	0	0	0	0	0	0	0	0	0	0	0	0	0.7709032	0	0	0	0	0	0	0	0	0	0	0	0	0	0	0	0	0	0	0	0	0	0	0	0	0	0	0	0.022744536	0.9996056
TCGA-B0-5095-01A-01D-1421-08	0.025187556	0	0.011413279	0	0.030247994	0	0	0	0	0	0	0	0	0	0	0	0.010269121	0	0	0	0	0	0	0	0	0	0	0	0	0	0	0	0	0	0	0	0	0	0	0	0	0	0	0	0.9076943	0	0	0	0	0	0	0	0	0	0	0	0	0	0	0	0	0	0	0	0	0	0	0	0	0	0	0	0.0151878	0.9998419
TCGA-B0-5096-01A-01D-1421-08	0.023653064	0	0.031159839	0	0.8793658	0	0	0	0	0	0	0	0	0	0	0	0	0	0	0	0	0	0	0	0	0	0	0	0	0	0	0	0	0	0	0	0	0	0	0	0	0	0	0	0.031094864	0	0	0	0	0	0	0	0	0	0	0	0	0	0	0	0	0	0	0	0	0	0	0	0	0	0	0	0.03472644	0.99789727
TCGA-B0-5097-01A-01D-1421-08	0	0.0433233	0	0	0	0	0	0	0	0.028143711	0.02292098	0	0	0	0	0	0.019602265	0	0	0	0	0.060412522	0	0	0.03068657	0	0	0	0	0	0	0	0	0	0	0	0.2346486	0	0	0.19415009	0	0	0	0.09876078	0	0	0	0	0	0.050852925	0	0	0	0	0	0	0	0	0	0	0	0.11189102	0	0	0.017774357	0	0	0	0	0.06634329	0	0	0.020489573	0.03407607
TCGA-B0-5098-01A-01D-1421-08	0	0	0	0	0.37062868	0	0	0	0	0	0	0	0	0	0	0	0	0	0	0	0	0	0	0	0.023234913	0.016907295	0	0	0	0	0.54939246	0	0	0	0	0	0	0	0	0	0	0	0	0	0	0	0	0	0	0	0	0	0	0	0	0	0	0	0	0	0	0	0	0	0	0	0	0	0	0	0	0	0.039836645	0.934987
TCGA-B0-5099-01A-01D-1421-08	0.04249631	0	0.012376824	0	0.7932711	0	0	0	0	0	0	0.011076815	0	0	0	0	0	0	0	0	0	0	0	0	0	0	0	0	0	0	0	0	0	0	0	0	0	0	0	0	0	0.012671251	0	0	0.080180466	0	0	0	0	0	0	0	0	0	0	0	0	0	0	0	0	0	0	0	0	0	0	0	0	0	0	0	0.0479272	0.99996626
TCGA-B0-5100-01A-01D-1421-08	0.103209764	0	0.015431178	0	0.79523855	0	0	0	0	0	0	0	0	0	0	0	0	0	0	0	0	0	0	0	0	0	0	0	0	0	0	0	0	0	0	0	0	0	0	0	0	0	0	0	0.035044078	0	0	0	0	0	0	0	0	0	0	0	0	0	0	0	0	0	0	0	0	0	0	0	0	0	0	0	0.051076412	0.99946564
TCGA-B0-5102-01A-01D-1421-08	0	0.0139718065	0	0	0	0	0	0	0	0	0	0	0.017311083	0	0	0	0	0.0639551	0	0	0	0.046413396	0	0	0	0	0	0	0	0	0	0	0.040017687	0	0.06293178	0	0.19740179	0	0	0.03839399	0	0	0	0.09429722	0	0	0	0.01769674	0.056999926	0	0	0	0	0	0	0	0	0	0	0	0	0.23544648	0	0.0143720945	0	0.02942793	0	0.03251722	0.016043188	0	0	0	0.022802591	0.001909149
TCGA-B0-5104-01A-01D-1421-08	0.020782974	0	0	0	0	0	0	0	0	0	0	0	0	0	0	0	0	0	0	0	0	0	0	0	0	0	0	0	0	0	0	0	0	0	0	0	0	0	0	0	0	0	0	0	0.9538734	0	0	0	0	0	0	0	0	0	0	0	0	0	0	0	0	0	0	0	0	0	0	0	0	0	0	0	0.025343657	0.994892
TCGA-B0-5106-01A-01D-1421-08	0.018302532	0	0	0.023089282	0.25062355	0	0	0	0	0	0	0	0	0	0	0	0	0	0	0	0	0	0	0	0	0	0	0	0	0	0	0	0	0	0	0	0	0	0	0	0	0	0	0	0.65246826	0	0	0	0	0	0	0	0	0	0	0	0	0	0	0	0	0	0	0	0	0	0	0	0	0	0	0	0.05551642	0.85082227
TCGA-B0-5107-01A-01D-1421-08	0.026897563	0	0	0	0.32767078	0	0	0	0	0	0	0	0	0	0	0	0	0	0	0	0	0	0	0	0	0	0	0	0	0	0	0	0	0	0	0	0	0	0	0	0	0	0	0	0.61938334	0	0	0	0	0	0	0	0	0	0	0	0	0	0	0	0	0	0	0	0	0	0	0	0	0	0	0	0.026048303	0.99930155
TCGA-B0-5108-01A-01D-1421-08	0	0.035478715	0	0	0	0	0	0	0	0	0	0	0	0	0	0	0.036171082	0	0	0.18240802	0.03191304	0	0	0.019443665	0	0	0	0	0.022523524	0	0	0	0	0	0	0	0	0	0	0	0	0	0	0	0	0	0	0	0	0	0	0	0	0	0	0	0.020448992	0	0	0	0	0.13866833	0	0.049961984	0	0.07231356	0.2006509	0.040948056	0	0.06678872	0	0.058000863	0.024280548	0.0014854231
TCGA-B0-5109-01A-02D-1421-08	0.0908046	0	0.014516855	0	0.4363543	0	0	0	0	0	0	0	0	0	0	0	0	0	0	0	0	0	0.024116648	0	0	0	0	0	0	0	0	0	0	0	0	0	0	0	0	0	0	0	0	0	0.41088092	0	0	0	0	0	0	0	0	0	0	0	0	0	0	0	0	0	0	0	0	0	0	0	0	0	0	0	0.023326695	0.9998246
TCGA-B0-5110-01A-01D-1421-08	0.02398452	0	0	0	0.10789324	0	0	0	0	0	0	0	0	0	0	0	0	0	0	0	0	0	0	0	0	0	0	0	0	0	0	0	0	0	0	0	0	0	0	0	0	0	0	0	0.85162437	0	0	0	0	0	0	0	0	0	0	0	0	0	0	0	0	0	0	0	0	0	0	0	0	0	0	0	0.01649791	0.9606414
TCGA-B0-5113-01A-01D-1421-08	0.033921376	0	0.013770557	0	0.587925	0	0	0	0	0	0	0.010695775	0	0	0	0	0	0	0	0	0	0.015204981	0.026565887	0	0	0	0	0	0	0	0	0	0	0	0	0	0	0	0	0	0	0	0	0	0.22757293	0.01851409	0	0	0	0	0	0	0	0	0	0	0	0	0	0	0	0	0	0	0	0	0	0	0	0	0	0	0.065829396	0.9880925
TCGA-B0-5116-01A-02D-1421-08	0.020075852	0	0.6599648	0	0.103876755	0	0	0	0	0	0	0	0	0	0	0	0	0	0	0	0	0	0	0	0	0	0	0	0	0	0	0	0	0	0	0	0	0	0	0	0	0	0	0	0.17068139	0.011638948	0	0	0	0	0	0	0	0	0	0	0	0	0	0	0	0	0	0	0	0	0	0	0	0	0	0	0.033762276	0.99989796
TCGA-B0-5119-01A-02D-1421-08	0.016279586	0	0.020497104	0.018931031	0.26358107	0	0	0	0	0	0	0	0	0	0	0	0	0	0	0	0	0	0	0	0	0	0	0	0	0	0	0	0	0	0	0	0	0	0	0	0	0	0	0	0.6445287	0	0	0	0	0	0	0	0	0	0	0	0	0	0	0	0	0	0	0	0	0	0	0	0	0	0	0	0.036182523	0.99845195
TCGA-B0-5120-01A-01D-1421-08	0.022173855	0	0.013524307	0.08252029	0.5626153	0	0	0	0	0	0	0	0	0	0	0.010425908	0	0	0	0	0	0	0	0	0	0	0	0	0	0	0	0	0	0	0	0	0	0	0	0	0	0	0	0	0.25467536	0	0	0	0	0	0	0	0	0	0	0	0	0	0	0	0	0	0	0	0	0	0	0	0	0	0	0	0.05406499	0.6006925
TCGA-B0-5399-01A-01D-1501-10	0.027368236	0	0	0	0.018880976	0	0	0	0	0	0	0	0	0	0	0	0	0	0	0	0	0	0	0	0	0	0	0	0	0	0	0	0	0	0	0	0	0	0	0	0	0	0	0	0.93369573	0	0	0	0	0	0	0	0	0	0	0	0	0	0	0	0	0	0	0	0	0	0	0	0	0	0	0	0.020055056	0.9994147
TCGA-B0-5400-01A-01D-1501-10	0.014208619	0	0	0	0	0	0	0.022280619	0	0.054384954	0	0	0	0	0	0.035825536	0	0.08964199	0	0	0	0	0	0.064952224	0.010221017	0	0	0	0	0	0	0	0	0	0	0.063499264	0	0.021236496	0	0	0	0.2743181	0	0	0	0	0	0	0.044240613	0	0	0	0	0	0.19168343	0	0.026354467	0	0	0	0	0.03899727	0	0	0	0	0	0.039510418	0	0	0	0	0.008644998	0.25330633
TCGA-B0-5402-01A-01D-1501-10	0.025076482	0	0.061439358	0	0.19392386	0	0	0	0	0	0	0	0	0	0	0	0	0	0	0	0	0	0	0	0	0	0	0	0	0	0	0	0	0	0	0	0	0	0	0	0	0	0	0	0.6916181	0	0	0	0	0	0	0	0	0	0	0	0	0	0	0	0	0	0	0	0	0	0	0	0	0	0	0	0.02794224	0.99967957
TCGA-B0-5690-01A-11D-1534-10	0	0	0	0.07133924	0	0	0	0	0	0.021997865	0	0	0	0	0	0	0.0106007	0	0	0.114306785	0	0	0	0.037319593	0	0	0	0.081332505	0	0	0	0	0	0	0	0	0.1978313	0	0.017445492	0	0	0.06347497	0	0	0	0	0.044399023	0	0	0.036169685	0.04182599	0	0	0	0	0	0.012428856	0.04293165	0.064527944	0	0	0	0	0	0	0	0	0	0	0	0	0.1330053	0.009063125	0.31142318
TCGA-B0-5691-01A-11D-1534-10	0.024057012	0	0	0	0	0	0	0	0	0	0	0	0	0	0	0	0	0	0	0	0	0.013153266	0	0	0	0	0	0	0	0	0	0	0	0	0	0	0	0	0	0	0	0	0	0	0.8876102	0.023413066	0	0	0	0	0	0	0	0	0	0	0	0	0	0	0	0	0	0	0	0	0	0	0	0	0	0	0.051766455	0.95902646
TCGA-B0-5692-01A-11D-1534-10	0	0	0	0.023922734	0.87711614	0	0	0	0	0	0	0	0	0	0	0.029176453	0	0	0	0	0	0	0	0	0	0	0	0	0	0	0	0	0	0.022202913	0	0	0	0	0	0	0	0	0	0	0	0	0	0	0	0	0	0	0	0	0	0	0	0	0	0	0	0	0	0	0	0	0	0	0	0	0	0	0.047581732	0.5300894
TCGA-B0-5693-01A-11D-1534-10	0.02553349	0	0	0	0.22714083	0	0	0	0	0	0	0	0	0	0	0.03950072	0	0	0	0	0	0	0	0	0	0	0	0	0	0	0	0	0	0	0	0	0	0	0	0	0	0	0	0	0.6758853	0	0	0	0	0	0	0	0	0	0	0	0	0	0	0	0	0	0	0	0	0	0	0	0	0	0	0	0.031939626	0.9660522
TCGA-B0-5694-01A-11D-1534-10	0	0	0	0	0	0	0	0	0.10756327	0.012357389	0	0	0.04291302	0	0	0	0	0	0	0	0.0317125	0	0	0	0	0.06815496	0	0	0	0	0	0.059670508	0	0.017991828	0.026720189	0	0	0	0.013284124	0.15992068	0	0.097098336	0	0	0	0	0	0	0.05744886	0	0	0	0	0	0	0	0	0	0	0	0	0.09084874	0	0	0	0	0.13404877	0.061284296	0	0	0	0	0.01898247	0.0022029034
TCGA-B0-5695-01A-11D-1534-10	0	0	0.10855863	0	0	0	0	0	0.08352647	0	0	0	0	0	0	0.09810306	0	0	0	0	0.027613739	0	0	0.10869643	0.047984604	0.062293455	0.014553616	0	0	0	0	0.1377248	0	0	0	0	0	0.015768142	0.016562764	0	0	0	0	0.07419044	0	0	0	0	0	0	0	0	0	0	0	0.026010277	0.020203678	0	0	0	0.060974408	0	0	0.010418739	0	0	0	0.07119293	0	0	0	0	0.015623808	0.12241922
TCGA-B0-5696-01A-11D-1534-10	0.024333386	0.010640672	0.033432107	0.015685538	0.7555642	0	0	0	0	0	0	0	0	0	0	0.01438637	0.01060617	0	0	0	0	0	0.011498163	0	0	0	0	0	0	0	0	0	0	0	0	0	0	0	0	0	0	0	0	0	0.06616392	0.016076641	0	0	0	0	0	0	0	0	0	0	0	0	0	0	0	0	0	0	0	0	0	0	0	0	0	0	0.041612864	0.9690341
TCGA-B0-5697-01A-11D-1534-10	0	0	0	0	0.85766447	0	0	0	0	0	0	0	0	0	0	0.044382367	0	0	0	0	0	0	0	0	0	0	0	0	0	0	0	0	0	0.021039942	0	0	0	0	0	0	0	0	0	0	0.0135903815	0	0	0	0	0	0	0	0	0	0	0	0	0	0	0	0	0	0	0	0	0	0	0	0	0	0	0	0.06332278	0.9949269
TCGA-B0-5698-01A-11D-1669-08	0.036265522	0	0.020359555	0	0.7638286	0	0	0	0	0	0	0.11813035	0	0	0	0	0	0	0	0	0	0	0	0	0	0	0	0	0	0	0	0	0	0	0	0	0	0	0	0	0	0	0	0	0.027074823	0	0	0	0	0	0	0	0	0	0	0	0	0	0	0	0	0	0	0	0	0	0	0	0	0	0	0	0.034341216	0.98220164
TCGA-B0-5699-01A-11D-1534-10	0.039321754	0	0.4887114	0	0.3398942	0	0	0	0	0	0	0.033735998	0	0	0	0	0	0	0	0	0	0	0	0	0	0	0	0	0	0	0	0	0	0	0	0	0	0	0.020825775	0	0	0.02836764	0	0	0.014480889	0	0	0	0	0	0	0	0	0	0	0	0	0	0	0	0	0	0	0	0	0	0	0	0	0	0	0	0.034662306	0.85239965
TCGA-B0-5700-01A-11D-1534-10	0.025486887	0	0.018747412	0	0.031620096	0	0	0	0	0	0	0	0	0	0	0	0	0	0	0	0	0	0	0	0	0	0	0	0	0	0	0	0	0	0	0	0	0	0	0	0	0	0	0	0.89252466	0	0	0	0	0	0	0	0	0	0	0	0	0	0	0	0	0	0	0	0	0	0	0	0	0	0	0	0.03162098	0.99413055
TCGA-B0-5701-01A-11D-1534-10	0.010290228	0	0	0	0.23091546	0	0	0	0	0	0	0	0	0	0	0.034387343	0	0	0	0	0	0	0	0	0	0	0	0	0	0	0	0	0	0	0	0	0	0	0	0	0	0	0	0	0.67489696	0	0	0	0	0	0	0	0	0	0	0	0	0	0	0	0	0	0	0	0	0	0	0	0	0	0	0	0.04951006	0.8020257
TCGA-B0-5702-01A-11D-1534-10	0.023186522	0	0	0	0.043400165	0	0	0	0	0	0	0	0	0	0	0	0	0	0	0	0	0	0	0	0	0	0	0	0	0	0	0	0	0	0	0	0	0	0	0	0	0	0	0	0.8903811	0	0	0	0	0	0	0	0	0	0	0	0	0	0	0	0	0	0	0	0	0	0	0	0	0	0	0	0.04303223	0.9944289
TCGA-B0-5705-01A-11D-1534-10	0.016732804	0	0.019844137	0	0.7423815	0	0	0	0	0	0	0	0	0	0	0.07092236	0	0	0	0	0	0	0.011384491	0	0	0	0	0	0	0	0	0	0	0.037473336	0	0	0	0	0	0	0	0	0	0	0.0523172	0	0	0	0	0	0	0	0	0	0	0	0	0	0	0	0	0	0	0	0	0	0	0	0	0	0	0	0.048944116	0.9947444
TCGA-B0-5706-01A-11D-1534-10	0.040936083	0.013683953	0.14139079	0	0.35011098	0	0	0	0	0	0	0	0	0	0	0	0	0	0	0	0	0	0	0	0	0	0	0	0	0	0	0	0	0	0	0	0	0	0	0	0	0	0	0	0.4339846	0	0	0	0	0	0	0	0	0	0	0	0	0	0	0	0	0	0	0	0	0	0	0	0	0	0	0	0.019893587	0.9999863
TCGA-B0-5707-01A-11D-1534-10	0	0	0	0.013739005	0.61621815	0	0	0	0	0	0	0	0	0	0	0.32600474	0	0	0	0	0	0	0	0	0	0	0	0	0	0	0	0	0	0	0	0	0	0	0	0	0	0	0	0	0.01361189	0	0	0	0	0	0	0	0	0	0	0	0	0	0	0	0	0	0	0	0	0	0	0	0	0	0	0	0.030426204	0.9185712
TCGA-B0-5709-01A-11D-1534-10	0	0	0	0	0	0.017145019	0	0.029459931	0	0.21523695	0.019021641	0	0.051125787	0	0.015539606	0	0.06293836	0.0107577965	0	0	0.050735306	0	0	0	0	0	0	0	0.012929761	0	0	0	0	0	0	0.013549967	0.03337914	0	0	0	0	0	0	0.08191891	0	0	0	0	0.042698074	0	0	0	0	0	0.16007702	0	0	0	0	0	0	0.13389902	0	0.023403661	0	0	0	0	0.012333204	0	0	0	0.013850808	0.018943736
TCGA-B0-5710-01A-11D-1669-08	0.026096797	0	0	0	0.33823222	0	0	0	0	0	0	0.031497624	0	0	0	0	0	0	0	0	0	0	0	0	0	0	0	0	0	0	0	0	0	0	0	0	0	0	0	0	0	0	0	0	0.53660303	0	0	0	0	0	0	0	0	0	0	0	0	0	0	0	0.01042487	0	0	0	0	0	0	0	0	0	0	0	0.057145476	0.97413254
TCGA-B0-5712-01A-11D-1669-08	0.02548112	0	0	0	0.27124143	0	0	0	0	0	0	0.037090212	0	0	0	0	0	0	0	0	0	0	0	0	0	0	0	0	0	0	0	0	0	0	0	0	0	0	0	0	0	0	0	0	0.6293085	0	0	0	0	0	0	0	0	0	0	0	0	0	0	0	0	0	0	0	0	0	0	0	0	0	0	0	0.036878705	0.99960047
TCGA-B0-5713-01A-11D-1669-08	0.01306583	0	0	0	0.124292694	0	0	0	0	0	0	0	0	0	0	0.07792383	0	0	0	0	0	0	0	0	0	0	0	0	0	0	0	0	0	0	0	0	0	0	0	0	0	0	0	0	0.75275654	0.013074804	0	0	0	0	0	0	0	0	0	0	0	0	0	0	0	0	0	0	0	0	0	0	0	0	0	0	0.018886328	0.9879403
TCGA-B1-7332-01A-11D-2136-08	0	0	0	0	0	0	0	0	0	0.036578022	0.10488464	0	0	0	0	0	0	0.05928498	0	0.13655159	0.10741374	0	0	0	0	0	0	0.055429798	0	0	0.15284906	0.06572132	0	0	0	0	0.10529341	0	0	0	0	0	0	0	0	0	0	0	0	0	0	0	0	0	0	0	0	0.02274058	0.03698348	0	0	0	0	0	0	0.07272371	0	0.012833686	0	0	0	0	0.030711949	0.09022937
TCGA-B1-A47M-01A-11D-A25F-10	0.016588079	0	0	0	0.34119305	0	0	0	0	0	0	0.014296947	0	0	0	0.017261395	0	0	0	0	0	0	0	0	0	0	0	0	0	0	0	0	0	0	0	0	0	0	0	0	0	0	0	0	0.57772166	0	0	0	0	0	0	0	0	0	0	0	0	0	0	0	0	0	0	0	0	0	0	0	0	0	0	0	0.032938898	0.911128
TCGA-B1-A47O-01A-11D-A25F-10	0.035232484	0.024686247	0.08202455	0	0.7956955	0	0	0	0	0	0	0	0	0	0	0	0.022953337	0	0	0	0	0	0	0	0	0	0	0	0	0	0	0	0	0	0	0	0	0	0	0	0	0	0	0	0.024688525	0	0	0	0	0	0	0	0	0	0	0	0	0	0	0	0	0	0	0	0	0	0	0	0	0	0	0	0.014719367	0.99948406
TCGA-B1-A654-01A-11D-A31X-10	0	0	0	0.19402403	0.60835725	0	0	0	0	0	0	0	0	0	0	0.15712492	0	0	0	0	0	0	0	0	0	0	0	0	0	0	0	0	0	0	0	0	0	0	0	0	0	0	0	0	0	0	0	0	0	0	0	0	0	0	0	0	0	0	0	0	0	0	0	0	0	0	0	0	0	0	0	0	0.040493786	0.99782664
TCGA-B1-A655-01A-11D-A31Z-10	0.018915497	0	0	0	0.32600236	0	0	0	0	0	0	0.015172997	0	0	0	0.013600101	0	0	0	0	0	0	0	0	0	0	0	0	0	0	0	0	0	0	0	0	0	0	0	0	0	0	0	0	0.589299	0	0	0	0	0	0	0	0	0	0	0	0	0	0	0	0	0	0	0	0	0	0	0	0	0	0	0	0.037010014	0.9969477
TCGA-B1-A656-01A-11D-A31X-10	0.031161608	0	0.6342925	0	0.13432865	0	0	0	0	0	0	0.055020034	0	0	0	0	0	0	0	0	0	0	0	0	0	0	0	0	0	0	0	0	0	0	0	0	0	0	0	0	0	0	0	0	0.10961499	0	0	0	0	0	0	0	0	0	0	0	0	0	0	0	0	0	0	0	0	0	0	0	0	0	0	0	0.035582244	0.9975563
TCGA-B1-A657-01A-11D-A31X-10	0	0.010354844	0	0	0	0	0	0	0.112847544	0	0.12249708	0	0	0	0.022024792	0	0.011301042	0	0	0.07068852	0.04645418	0.030662192	0	0.033564135	0.029822867	0.08637916	0.12321996	0	0	0	0.03363744	0	0.034209672	0	0	0	0	0	0	0	0	0	0	0	0	0	0	0	0	0	0	0	0	0	0.124875054	0.013963987	0	0	0.053113002	0	0	0	0	0	0	0	0	0	0.023556137	0	0	0	0.016828358	0.072344266
TCGA-B2-3923-01A-02D-A270-10	0.1802572	0.028912151	0	0	0.74809754	0	0	0	0	0	0	0	0	0	0	0	0	0	0	0	0	0	0.013091785	0	0	0	0	0	0	0	0	0	0	0	0	0	0	0	0	0	0	0	0	0	0	0	0	0	0	0	0	0	0	0	0	0	0	0	0	0	0	0	0	0	0	0	0	0	0	0	0	0	0.02964127	1
TCGA-B2-4098-01A-02D-1386-10	0.033462692	0	0.019002127	0	0.34914732	0	0	0	0	0	0	0	0	0	0	0	0	0	0	0	0	0.015897261	0	0	0	0	0	0	0	0	0	0	0	0	0	0	0	0	0	0	0	0	0	0	0.5421148	0	0	0	0	0	0	0	0	0	0	0	0	0	0	0	0	0	0	0	0	0	0	0	0	0	0	0	0.04037577	0.9999062
TCGA-B2-4099-01A-02D-1251-10	0.024892319	0	0.63847363	0	0.27619466	0	0	0	0	0	0	0	0	0	0	0	0	0	0	0	0	0	0	0	0	0	0	0	0	0	0	0	0	0	0	0	0	0	0	0	0.010461908	0	0	0	0.01088789	0	0	0	0	0	0	0	0	0	0	0	0	0	0	0	0	0	0	0	0	0	0	0	0	0	0	0	0.03908956	0.8683744
TCGA-B2-4101-01A-02D-1458-08	0.028645234	0	0	0	0.05255973	0	0	0	0	0	0	0.5178965	0	0	0	0	0	0	0	0	0	0	0	0	0	0	0	0	0	0	0	0	0	0	0	0	0	0	0	0	0	0	0	0	0.38524532	0	0	0	0	0	0	0	0	0	0	0	0	0	0	0	0	0	0	0	0	0	0	0	0	0	0	0	0.015653253	0.99887294
TCGA-B2-4102-01A-02D-1386-10	0.022981465	0.014807398	0.01025023	0	0.7788541	0	0	0	0	0	0	0	0	0	0	0.06119836	0	0	0	0	0	0	0	0	0	0	0	0	0	0	0	0	0	0.010984105	0	0	0	0	0	0	0	0	0	0	0.06006688	0	0	0	0	0	0	0	0	0	0	0	0	0	0	0	0	0	0	0	0	0	0	0	0	0	0	0	0.040857494	0.99897456
TCGA-B2-5635-01A-01D-A270-10	0.019302387	0	0	0	0	0	0	0	0.28630817	0.085253574	0	0	0	0	0	0.20587873	0.030479392	0	0	0	0	0	0	0	0	0	0	0.0771863	0	0	0	0	0	0	0	0	0	0	0	0	0	0	0	0	0	0	0	0	0	0	0	0	0	0	0	0	0.015380551	0	0.14367718	0	0	0	0	0.038274653	0.014794901	0	0	0.06873453	0	0	0	0	0.014729679	0.0037010182
TCGA-B2-5639-01A-01D-1534-10	0	0.056837942	0	0	0	0	0	0	0	0.068004176	0	0	0.015951011	0	0.13755518	0.10320274	0.03823743	0.011067774	0	0.08716014	0	0	0	0	0	0	0.011011691	0	0.016994037	0	0	0	0	0	0	0	0	0	0.0691418	0.020877555	0	0	0	0	0	0.05479063	0	0.017035846	0	0	0	0	0	0	0	0	0	0.017853197	0	0	0	0	0.19533598	0	0	0	0	0.013309666	0	0	0	0.040046003	0.025587201	0.023734802
TCGA-B2-5641-01A-01D-1534-10	0.031213814	0	0	0	0.33395594	0	0	0	0	0	0	0	0	0	0	0	0	0	0	0	0	0	0	0	0	0	0	0	0	0	0	0	0	0	0	0	0	0	0	0	0	0	0	0	0.60990757	0	0	0	0	0	0	0	0	0	0	0	0	0	0	0	0	0	0	0	0	0	0	0	0	0	0	0	0.024922669	0.9998129
TCGA-B2-A4SR-01A-11D-A25V-10	0.028390039	0	0	0	0.27011466	0	0	0	0	0	0	0	0	0	0	0	0	0	0	0	0	0	0	0	0	0	0	0	0	0	0	0	0	0	0	0	0	0	0	0	0	0	0	0	0.6576927	0	0	0	0	0	0	0	0	0	0	0	0	0	0	0	0	0	0	0	0	0	0	0	0	0	0	0	0.04380262	0.99961877
TCGA-B3-3925-01A-01D-1458-08	0.028932594	0	0.059867997	0	0.058208924	0	0	0	0	0	0	0.056113966	0	0	0	0	0	0	0	0	0	0	0	0	0	0	0	0	0	0	0	0	0	0	0	0	0	0	0	0	0	0	0	0	0.76781327	0	0	0	0	0	0	0	0	0	0	0	0	0	0	0	0	0	0	0	0	0	0	0	0	0	0	0	0.029063225	0.9980552
TCGA-B3-4104-01A-01D-1458-08	0.030520117	0.3032428	0	0	0.29561442	0	0	0	0	0	0	0	0	0	0	0	0.36514544	0	0	0	0	0	0	0	0	0	0	0	0	0	0	0	0	0	0	0	0	0	0	0	0	0	0	0	0	0	0	0	0	0	0	0	0	0	0	0	0	0	0	0	0	0	0	0	0	0	0	0	0	0	0	0	0.0054772496	0.99998903
TCGA-B3-8121-01A-21D-2396-08	0.027224978	0.11487687	0	0	0	0	0	0	0	0	0	0	0.03390639	0	0	0	0	0	0	0.46700892	0.040007077	0	0	0.11553015	0	0	0	0	0	0	0	0	0.11528558	0	0	0	0	0.038265064	0	0	0	0	0	0	0	0	0	0	0	0	0	0	0	0	0	0	0	0	0	0	0	0	0	0.023509014	0	0.015300789	0	0	0	0	0	0	0.009085238	0.19078818
TCGA-B4-5377-01A-01D-1501-10	0	0.07435397	0	0	0	0	0	0	0.038632993	0.06160726	0	0	0	0	0	0.03585265	0	0	0	0.08927143	0	0.015702195	0	0	0	0.068549894	0	0	0.021698007	0	0	0	0	0	0.084459	0	0	0	0	0	0	0	0	0	0	0	0.17286333	0	0.015505196	0	0	0	0	0	0	0	0.05413583	0	0.07914743	0	0	0	0	0	0	0	0	0	0	0.16157469	0	0	0.026646018	0.17351866
TCGA-B4-5832-01A-11D-1669-08	0.034229375	0	0	0	0.37449864	0	0	0	0	0	0	0	0	0	0	0	0	0	0	0	0	0	0	0	0	0	0	0	0	0	0	0	0	0	0	0	0	0	0	0	0	0	0	0	0.5645977	0	0	0	0	0	0	0	0	0	0	0	0	0	0	0	0	0	0	0	0	0	0	0	0	0	0	0	0.02667427	0.98220086
TCGA-B4-5835-01A-11D-1669-08	0.022321519	0	0	0	0.22465421	0.026846355	0	0	0	0	0	0	0.015678627	0	0	0	0	0	0	0	0	0	0.020098072	0	0	0	0	0	0	0	0	0	0.013148187	0	0	0	0	0	0	0	0.062666476	0.015020463	0	0	0.46630767	0	0	0	0	0	0	0	0	0	0	0	0	0	0	0	0.07248937	0	0	0	0	0	0	0	0	0	0	0	0.06076908	0.9455344
TCGA-B4-5836-01A-11D-1669-08	0	0	0.03444938	0	0	0	0.037121348	0	0.03883097	0.08425501	0	0	0.029586094	0	0	0	0.041337457	0	0	0.08694347	0	0	0	0	0	0	0.117860876	0.040672228	0	0	0	0	0	0	0	0	0	0	0.03467575	0	0	0	0	0	0	0	0	0	0.03813569	0	0	0	0	0	0.037388023	0	0	0	0.10197999	0.017495237	0	0.0981601	0	0	0	0	0	0.037172172	0	0.072460815	0	0.018262288	0.03321314	0.18965286
TCGA-B4-5838-01A-11D-1669-08	0.025470788	0	0.13309832	0	0.6485584	0	0	0	0	0	0	0	0	0	0	0.057159677	0	0	0	0	0	0	0	0	0	0	0	0	0	0	0	0	0	0	0	0	0	0	0	0.010685417	0	0	0	0	0.07956682	0	0	0	0	0	0	0	0	0	0	0	0	0	0	0	0	0	0	0	0	0	0	0	0	0	0	0	0.04546058	0.99716955
TCGA-B4-5844-01A-11D-1669-08	0	0	0	0.06915852	0	0	0	0.08021115	0	0.05959318	0	0	0	0	0	0	0	0.027684344	0	0	0	0	0	0.034535456	0.026236948	0	0	0	0.025965188	0	0	0	0.06387574	0	0	0	0	0	0	0	0	0.11147568	0	0.17725195	0	0	0	0	0	0	0	0.051697016	0	0	0	0.08989658	0	0	0	0.010505443	0	0	0	0	0	0	0.054714553	0.01914	0	0.05903919	0	0.015083505	0.023935616	0.13849373
TCGA-B5-A0JN-01A-11D-A10B-09	0.020738732	0.026353078	0.5690683	0	0.32900017	0	0	0	0	0	0	0	0	0	0	0	0.038588	0	0	0	0	0	0	0	0	0	0	0	0	0	0	0	0	0	0	0	0	0	0	0	0	0	0	0	0	0	0	0	0	0	0	0	0	0	0	0	0	0	0	0	0	0	0	0	0	0	0	0	0	0	0	0	0.016251683	0.9828591
TCGA-B5-A0JR-01A-13W-A062-09	0.017115692	0	0	0	0.60262394	0.026352398	0	0	0	0	0	0	0	0	0	0	0	0.030672057	0.025216917	0	0	0	0	0	0.01774701	0.048592966	0	0	0	0	0.0579878	0	0	0	0	0	0	0	0	0	0	0	0	0	0	0	0	0	0.15610816	0	0	0	0	0	0	0	0	0	0	0	0	0	0	0	0	0	0	0	0	0	0	0	0.017583013	0.576074
TCGA-B5-A0JT-01A-21D-A122-09	0.20108572	0	0	0	0.5489642	0	0	0	0	0	0	0	0	0	0	0	0	0	0	0	0	0	0.21944815	0	0	0	0	0	0	0	0	0	0	0	0	0	0	0	0	0	0	0	0	0	0	0	0	0	0	0	0	0	0	0	0	0	0	0	0	0	0	0	0	0	0	0	0	0	0	0	0	0	0.030501902	0.9648421
TCGA-B5-A0JU-01B-11D-A14G-09	0.10806796	0	0	0	0.49966043	0.03196367	0	0	0	0	0	0	0	0	0	0	0	0.022975156	0.046163213	0	0	0	0	0	0	0.014218371	0	0	0	0	0.0110218795	0	0	0	0	0	0	0	0	0	0	0	0	0	0	0	0	0	0.24735174	0	0	0	0	0	0	0	0	0	0	0	0	0	0	0	0	0	0	0	0	0	0	0	0.018577635	0.91348153
TCGA-B5-A0JV-01A-11D-A10B-09	0.18851885	0	0	0	0.44446027	0.062632725	0	0	0	0	0	0	0	0	0	0	0	0.016315049	0.12561002	0	0	0	0	0	0	0	0	0	0	0	0.014557093	0	0	0	0	0	0	0	0	0	0	0	0	0	0	0	0	0	0.122437745	0	0	0	0	0	0	0	0	0	0	0	0	0	0	0	0	0	0	0	0	0	0	0	0.02546823	0.97522664
TCGA-B5-A0JX-01A-21D-A14K-09	0.16635354	0.03347481	0	0	0.23768592	0	0	0	0	0	0	0	0	0	0	0	0.041293282	0	0	0	0	0	0	0	0	0	0	0	0	0	0	0	0	0	0	0	0	0	0	0	0	0	0	0	0.514013	0	0	0	0	0	0	0	0	0	0	0	0	0	0	0	0	0	0	0	0	0	0	0	0	0	0	0	0.0071794987	0.9999995
TCGA-B5-A0JY-01A-11D-A10B-09	0	0	0	0	0.06112208	0	0	0	0	0	0	0	0.633633	0.18775152	0	0	0	0	0	0	0	0	0	0	0	0	0	0	0	0	0	0	0.102158196	0	0	0	0	0	0	0	0	0	0	0	0	0	0	0	0	0	0	0	0	0	0	0	0	0	0	0	0	0	0	0	0	0	0	0	0	0	0	0	0.015335202	0.99920386
TCGA-B5-A0JZ-01A-11W-A062-09	0.030072823	0	0	0	0.43278834	0.021890465	0	0	0	0	0	0	0	0	0	0	0	0.0319938	0.014907056	0	0	0	0	0	0	0.018150698	0	0	0	0	0	0	0	0	0	0	0	0	0	0	0	0	0	0	0	0	0	0	0.4347819	0	0	0	0	0	0	0	0	0	0	0	0	0	0	0	0	0	0	0	0	0	0	0	0.015414894	0.99614394
TCGA-B5-A0K1-01A-11W-A062-09	0.21259348	0.011138247	0	0	0.26541463	0	0	0	0	0	0	0	0	0	0	0	0	0	0	0	0	0	0	0	0	0	0	0	0	0	0	0	0	0	0	0	0	0	0	0	0	0	0	0	0.49138227	0	0	0	0	0	0	0	0	0	0	0	0	0	0	0	0	0	0	0	0	0	0	0	0	0	0	0	0.019471407	0.99994266
TCGA-B5-A0K2-01A-12W-A10C-09	0.054293986	0	0	0	0.4897593	0.014603596	0	0	0	0	0	0	0	0	0	0	0	0.011076936	0.017342808	0	0	0	0	0	0	0.015004885	0	0	0	0	0.018223956	0	0	0	0	0	0	0	0	0	0	0	0	0	0	0	0	0	0.35395417	0	0	0	0	0	0	0	0	0	0	0	0	0	0	0	0	0	0	0	0	0	0	0	0.025740325	0.99908996
TCGA-B5-A0K3-01A-11W-A062-09	0.16501051	0.01663866	0	0	0.7065224	0	0	0	0	0	0	0	0	0	0	0	0	0	0	0	0	0	0	0	0	0	0	0	0	0	0	0	0	0	0	0	0	0	0	0	0	0	0	0	0.049902465	0	0	0	0	0	0	0	0	0	0	0	0	0	0	0	0	0	0	0	0	0	0	0	0	0	0	0	0.061926007	0.99716043
TCGA-B5-A0K4-01A-11W-A062-09	0.22217414	0.011604795	0	0	0.28919822	0	0	0	0	0	0	0	0	0	0	0	0	0	0	0	0	0	0.018647105	0	0	0	0	0	0	0	0	0	0	0	0	0	0	0	0	0	0	0	0	0	0.44821146	0	0	0	0	0	0	0	0	0	0	0	0	0	0	0	0	0	0	0	0	0	0	0	0	0	0	0	0.010164261	0.9995334
TCGA-B5-A0K6-01A-11W-A062-09	0.030935474	0	0	0	0.46672764	0.01938246	0	0	0	0	0	0	0	0	0	0	0	0.025339974	0.010365941	0	0	0	0	0	0	0.013897699	0	0	0	0	0	0	0	0	0	0	0	0	0	0	0	0	0	0	0	0	0	0	0.41676137	0	0	0	0	0	0	0	0	0	0	0	0	0	0	0	0	0	0	0	0	0	0	0	0.016589403	0.9629844
TCGA-B5-A0K7-01A-11W-A10C-09	0.17430592	0	0	0	0.78288424	0	0	0	0	0	0	0	0	0	0	0	0	0	0	0	0	0	0.015978064	0	0	0	0	0	0	0	0	0	0	0	0	0	0	0	0	0	0	0	0	0	0	0	0	0	0	0	0	0	0	0	0	0	0	0	0	0	0	0	0	0	0	0	0	0	0	0	0	0	0.026831806	0.99999964
TCGA-B5-A0K8-01A-11D-A14K-09	0.04989364	0.1471292	0.0140964445	0	0.5792355	0	0	0	0	0	0	0	0	0	0	0	0.15032065	0	0	0	0	0	0.012165575	0	0	0	0	0	0	0	0	0	0	0	0	0	0	0	0	0	0	0	0	0	0.036652163	0	0	0	0	0	0	0	0	0	0	0	0	0	0	0	0	0	0	0	0	0	0	0	0	0	0	0	0.010506868	0.99670935
TCGA-B5-A0K9-01A-21D-A10O-09	0.07247677	0	0	0	0.4744961	0.038328856	0	0	0	0	0	0	0	0	0	0	0	0.015505432	0.07210865	0	0	0	0	0	0.016985849	0.018068172	0	0	0	0	0.16946648	0	0	0	0	0	0	0	0	0	0	0	0	0	0	0	0	0	0.10395678	0	0	0	0	0	0	0	0	0	0	0	0	0	0	0	0	0	0	0	0	0	0	0	0.018606901	0.9937844
TCGA-B5-A0KB-01B-11D-A14G-09	0.17961958	0	0.079715095	0	0.5951131	0	0	0	0	0	0	0	0	0	0	0	0.011931466	0	0	0	0	0	0.045020532	0	0	0	0	0	0	0	0	0	0	0	0	0	0	0	0	0	0	0	0	0	0.07216109	0	0	0	0	0	0	0	0	0	0	0	0	0	0	0	0	0	0	0	0	0	0	0	0	0	0	0	0.01643914	0.99998784
TCGA-B5-A11E-01A-11D-A10M-09	0.014765288	0	0	0	0	0.12464013	0.020905843	0	0	0.015546248	0	0	0.12494573	0.10050478	0.040262606	0.015664436	0	0.16394491	0.02939408	0.040375523	0	0	0	0.022903167	0	0.09939663	0	0	0	0	0	0	0.08596402	0	0	0	0	0	0	0	0	0	0	0	0	0	0	0	0.0143366475	0	0	0	0	0	0	0	0	0	0	0	0	0.024868295	0.016958835	0	0	0	0	0	0	0	0	0	0.04462284	0.0020841279
TCGA-B5-A11F-01A-11D-A10M-09	0.17658442	0.029882925	0	0	0.76641893	0	0	0	0	0	0	0	0	0	0	0	0.011588163	0	0	0	0	0	0	0	0	0	0	0	0	0	0	0	0	0	0	0	0	0	0	0	0	0	0	0	0	0	0	0	0	0	0	0	0	0	0	0	0	0	0	0	0	0	0	0	0	0	0	0	0	0	0	0	0.015525579	0.9991228
TCGA-B5-A11G-01A-13D-A122-09	0.012893207	0	0	0	0	0	0.010653581	0.021237738	0	0.02444234	0	0	0	0	0	0.14542437	0	0	0.056232218	0	0	0.010477843	0	0	0	0.03875235	0	0	0	0	0.38197976	0	0	0	0	0	0	0	0.040980186	0	0	0.035617094	0	0	0	0	0.023610918	0	0.02477663	0	0.017717278	0.014211647	0	0	0	0.025598854	0	0	0.034381364	0	0	0	0	0	0	0	0	0.011535954	0.01709443	0	0	0.016926926	0.035455346	0.0098542245
TCGA-B5-A11H-01A-11D-A122-09	0.059399214	0	0	0	0.44511953	0.016265042	0	0	0	0	0	0	0	0	0	0	0	0.010704695	0.0473184	0	0	0	0	0	0.016106006	0.025308374	0	0	0	0	0.17629331	0	0	0	0	0	0	0	0	0	0	0	0	0	0	0	0	0	0.19760737	0	0	0	0	0	0	0	0	0	0	0	0	0	0	0	0	0	0	0	0	0	0	0	0.0058780313	0.90371794
TCGA-B5-A11I-01A-11D-A10M-09	0.06731383	0	0	0	0.5851653	0	0	0	0	0	0	0	0	0	0	0	0	0	0	0	0	0	0.09812475	0	0	0	0	0	0	0	0	0	0	0	0	0	0	0	0	0	0.015867867	0	0	0	0.19529708	0	0	0	0	0	0	0	0	0	0	0	0	0	0	0	0	0	0	0	0	0	0	0	0	0	0	0	0.038231194	0.6574643
TCGA-B5-A11J-01A-11D-A122-09	0.055144623	0	0	0	0.52626294	0.020522656	0	0	0	0	0	0	0	0	0	0	0	0.014631148	0.045988005	0	0	0	0	0	0.013819037	0.024279837	0	0	0	0	0.073022366	0	0	0	0	0	0	0	0	0	0	0	0	0	0	0	0	0	0.21719976	0	0	0	0	0	0	0	0	0	0	0	0	0	0	0	0	0	0	0	0	0	0	0	0.009129643	0.99078125
TCGA-B5-A11L-01B-21D-A13L-09	0.12023978	0	0	0	0.31063482	0	0	0	0	0	0	0.018918613	0	0	0	0	0	0	0	0	0	0	0	0	0	0	0	0	0	0	0	0	0	0	0	0	0	0	0	0	0	0	0	0	0.52568614	0	0	0	0	0	0	0	0	0	0	0	0	0	0	0	0	0	0	0	0	0	0	0	0	0	0	0	0.024520636	0.99987733
TCGA-B5-A11M-01A-11D-A122-09	0.20894542	0	0	0	0.69954884	0.015491037	0	0	0	0	0	0	0	0	0	0	0	0	0	0	0	0	0.044847585	0	0	0	0	0	0	0	0	0	0	0	0	0	0	0	0	0	0	0	0	0	0	0	0	0	0	0	0	0	0	0	0	0	0	0	0	0	0	0	0	0	0	0	0	0	0	0	0	0	0.03116715	0.6297008
TCGA-B5-A11N-01A-11D-A122-09	0	0	0	0	0.051836755	0	0	0	0	0	0	0	0.636622	0.1796396	0	0	0	0	0	0	0	0	0	0	0	0	0	0	0	0	0	0	0.12178775	0	0	0	0	0	0	0	0	0	0	0	0	0	0	0	0	0	0	0	0	0	0	0	0	0	0	0	0	0	0	0	0	0	0	0	0	0	0	0	0.010113955	0.99969554
TCGA-B5-A11O-01A-11D-A122-09	0.15762213	0	0	0	0.78086007	0.015197814	0	0	0	0	0	0	0	0	0	0	0	0	0	0	0	0	0.0112855835	0	0	0	0	0	0	0	0	0	0	0	0	0	0	0	0	0	0	0	0	0	0	0	0	0	0	0	0	0	0	0	0	0	0	0	0	0	0	0	0	0	0	0	0	0	0	0	0	0	0.035034418	0.9710687
TCGA-B5-A11P-01B-11D-A14G-09	0.14956465	0	0	0	0.3740413	0	0	0	0	0	0	0	0	0	0	0	0	0	0	0	0	0	0	0	0	0	0	0	0	0	0	0	0	0	0	0	0	0	0	0	0	0	0	0	0.46151477	0	0	0	0	0	0	0	0	0	0	0	0	0	0	0	0	0	0	0	0	0	0	0	0	0	0	0	0.014879346	0.7040071
TCGA-B5-A11Q-01A-11D-A122-09	0.27380294	0	0	0	0.5942131	0	0	0	0	0	0	0	0	0	0	0	0	0	0	0	0	0	0.05182982	0	0	0	0	0	0	0	0	0	0	0	0	0	0	0	0	0	0	0	0	0	0.047346026	0	0	0	0	0	0	0	0	0	0	0	0	0	0	0	0	0	0	0	0	0	0	0	0	0	0	0	0.032808125	0.99996305
TCGA-B5-A11R-01A-11D-A122-09	0	0.43738174	0	0	0.07494496	0	0	0	0	0	0	0	0	0	0	0	0.47815496	0	0	0	0	0	0	0	0	0	0	0	0	0	0	0	0	0	0	0	0	0	0	0	0	0	0	0	0	0	0	0	0	0	0	0	0	0	0	0	0	0	0	0	0	0	0	0	0	0	0	0	0	0	0	0	0.009518325	0.9999217
TCGA-B5-A11S-01A-11D-A122-09	0.21970546	0	0.013416868	0	0.71606034	0	0	0	0	0	0	0	0	0	0	0	0	0	0	0	0	0	0	0	0	0	0	0	0	0	0	0	0	0	0	0	0	0	0	0	0	0	0	0	0.017569322	0	0	0	0	0	0	0	0	0	0	0	0	0	0	0	0	0	0	0	0	0	0	0	0	0	0	0	0.033248007	0.99996483
TCGA-B5-A11U-01A-11D-A122-09	0.046960376	0	0	0	0.49718064	0.054355197	0	0	0	0	0	0	0	0	0	0	0	0.0302489	0.06265341	0	0	0	0	0	0.010730945	0.02042106	0	0	0	0	0.06961427	0	0	0	0	0	0	0	0	0	0	0	0	0	0	0	0	0	0.19627482	0	0	0	0	0	0	0	0	0	0	0	0	0	0	0	0	0	0	0	0	0	0	0	0.011560321	0.98323566
TCGA-B5-A11V-01A-11D-A10M-09	0.25377777	0.010784559	0	0	0.3361352	0	0	0	0	0	0	0	0	0	0	0	0	0	0	0	0	0	0.03361315	0	0	0	0	0	0	0	0	0	0	0	0	0	0	0	0	0	0	0	0	0	0.3535776	0	0	0	0	0	0	0	0	0	0	0	0	0	0	0	0	0	0	0	0	0	0	0	0	0	0	0	0.012111723	0.9999205
TCGA-B5-A11W-01A-12D-A122-09	0.26654407	0	0	0	0.6762409	0	0	0	0	0	0	0	0	0	0	0	0	0	0	0	0	0	0.021437833	0	0	0	0	0	0	0	0	0	0	0	0	0	0	0	0	0	0	0	0	0	0.0195227	0	0	0	0	0	0	0	0	0	0	0	0	0	0	0	0	0	0	0	0	0	0	0	0	0	0	0	0.016254485	0.6666372
TCGA-B5-A11X-01A-11D-A10M-09	0.24433309	0	0	0	0.6526961	0	0	0	0	0	0	0	0	0	0	0	0	0	0	0	0	0	0.048118424	0	0	0	0	0	0	0	0	0	0	0	0	0	0	0	0	0	0	0	0	0	0.028232107	0	0	0	0	0	0	0	0	0	0	0	0	0	0	0	0	0	0	0	0	0	0	0	0	0	0	0	0.026620328	0.9999527
TCGA-B5-A11Y-01A-21D-A10M-09	0.3948266	0	0	0	0	0.08362356	0	0	0	0	0	0	0	0.013998079	0	0.04266518	0	0	0.02207791	0	0	0	0	0	0.045395024	0.01590552	0	0	0	0	0.10870488	0	0	0	0	0	0	0	0	0	0	0	0	0	0	0	0.020436319	0	0.06765606	0	0	0	0	0	0	0	0	0.011730347	0.080881104	0	0	0	0	0	0	0.052325066	0	0	0	0	0	0	0.0397743	0.113638654
TCGA-B5-A11Z-01A-11D-A10M-09	0.28191307	0.02129272	0	0	0.18246385	0	0	0	0	0	0	0	0	0	0	0	0	0	0	0	0	0	0.02280814	0	0	0	0	0	0	0	0	0	0	0	0	0	0	0	0	0	0	0	0	0	0.4720091	0	0	0	0	0	0	0	0	0	0	0	0	0	0	0	0	0	0	0	0	0	0	0	0	0	0	0	0.01951313	0.7844662
TCGA-B5-A121-01A-31D-A122-09	0.044343702	0	0	0	0.20621856	0	0	0	0	0	0	0	0	0	0	0	0	0	0	0	0	0	0	0	0	0	0	0	0	0	0	0	0	0	0	0	0	0	0	0	0	0	0	0	0.71493405	0	0	0	0	0	0	0	0	0	0	0	0	0	0	0	0	0	0	0	0	0	0	0	0	0	0	0	0.0345037	0.9502969
TCGA-B5-A1MR-01A-31D-A14G-09	0	0	0	0	0.05428363	0	0	0	0	0	0	0	0.6527546	0.14190432	0	0	0	0	0	0	0	0	0	0	0	0	0	0	0	0	0	0	0.1383785	0	0	0	0	0	0	0	0	0	0	0	0	0	0	0	0	0	0	0	0	0	0	0	0	0	0	0	0	0	0	0	0	0	0	0	0	0	0	0	0.012678981	0.9997002
TCGA-B5-A1MS-01B-11D-A228-09	0.15037796	0	0	0	0.50035125	0	0	0	0	0	0	0	0	0	0	0	0	0	0	0	0	0	0.040294345	0	0	0	0	0	0	0	0	0	0	0	0	0	0	0	0	0	0	0	0	0	0.25668946	0.02999243	0	0	0	0	0	0	0	0	0	0	0	0	0	0	0	0	0	0	0	0	0	0	0	0	0	0	0.022294521	0.9988416
TCGA-B5-A1MU-01A-11D-A13L-09	0.1410849	0.010234142	0.024413494	0	0.70478296	0	0	0	0	0	0.030559244	0	0	0	0	0	0	0	0	0	0	0	0.021420164	0	0	0	0	0	0	0	0	0	0	0	0	0	0	0	0	0	0	0	0	0	0.031389304	0	0	0	0	0	0	0	0	0	0	0	0	0	0	0	0	0	0	0	0	0	0	0	0	0	0	0	0.036115766	0.9768148
TCGA-B5-A1MV-01A-31D-A14G-09	0.19730736	0	0	0	0	0	0.09969397	0	0	0	0	0	0	0	0	0	0.018344795	0.039685447	0.025953475	0	0	0	0	0	0.101776525	0	0	0.10789533	0	0	0.11323014	0	0	0	0	0.19033514	0	0	0	0.026603838	0	0	0	0	0	0	0	0	0	0	0	0	0	0	0	0	0	0.034934226	0	0	0	0	0	0.011293931	0	0	0	0	0	0	0	0	0.03294581	0.021357259
TCGA-B5-A1MW-01A-11D-A17D-09	0.010534919	0	0	0	0	0	0	0.01359852	0	0	0.018873127	0	0	0	0	0.26438034	0	0	0.07858046	0	0	0.010827158	0	0	0	0.06610204	0	0	0	0	0.2996569	0	0	0	0	0	0	0	0.03566855	0	0	0	0	0.017779112	0	0	0.0109023955	0.013101972	0	0	0.059357796	0.021217315	0	0	0	0	0	0	0.044925515	0	0	0	0	0.011389136	0	0	0	0	0	0	0	0	0.023104787	0.0013866673
TCGA-B5-A1MX-01A-11D-A142-09	0	0	0	0	0	0	0	0	0	0	0	0	0	0	0	0.038559567	0	0.17627585	0	0	0.02289152	0	0	0.05355699	0.28930122	0	0	0	0	0	0	0	0	0	0.05226132	0.034976847	0.1343642	0	0	0	0	0	0	0	0	0	0	0	0.14013764	0	0	0	0	0	0	0	0	0	0.03489749	0	0	0	0	0	0	0	0	0	0	0	0	0	0.022777438	0.0060051326
TCGA-B5-A1MY-01A-11D-A142-09	0.08907211	0.028387612	0.02092802	0	0.68544483	0	0	0	0	0	0	0	0	0	0	0	0.05211668	0	0	0	0	0	0.020154612	0	0	0	0	0	0	0	0	0	0	0	0	0	0	0	0	0	0	0	0	0	0.08940645	0	0	0	0	0	0	0	0	0	0	0	0	0	0	0	0	0	0	0	0	0	0	0	0	0	0	0	0.01448971	0.99754757
TCGA-B5-A1MZ-01A-11D-A142-09	0.22944093	0.023626773	0	0	0.6899149	0	0	0	0	0	0	0	0	0	0	0	0.015006555	0	0	0	0	0	0	0	0	0	0	0	0	0	0	0	0	0	0	0	0	0	0	0	0	0	0	0	0.030987525	0	0	0	0	0	0	0	0	0	0	0	0	0	0	0	0	0	0	0	0	0	0	0	0	0	0	0	0.011023402	0.97376525
TCGA-B5-A1N2-01A-21D-A142-09	0.034083925	0.036663964	0.34417027	0	0.45514607	0	0	0	0	0	0	0	0	0	0	0	0.062263113	0	0	0	0	0	0.02154026	0	0	0	0	0	0	0	0	0	0	0	0	0	0	0	0	0	0	0	0	0	0.026992755	0	0	0	0	0	0	0	0	0	0	0	0	0	0	0	0	0	0	0	0	0	0	0	0	0	0	0	0.019139647	0.9599116
TCGA-B5-A3F9-01A-21D-A228-09	0.22718276	0.017175917	0	0	0.70399684	0	0	0	0	0	0	0	0	0	0	0	0	0	0	0	0	0	0.02288524	0	0	0	0	0	0	0	0	0	0	0	0	0	0	0	0	0	0	0	0	0	0	0	0	0	0	0	0	0	0	0	0	0	0	0	0	0	0	0	0	0	0	0	0	0	0	0	0	0	0.028759241	0.99989307
TCGA-B5-A3FA-01A-11D-A19Y-09	0	0	0	0	0	0.07938398	0	0	0	0	0	0	0.06880476	0.07093725	0	0.09162909	0	0.08609206	0	0.013130245	0	0	0	0	0	0.076467864	0	0.039654516	0	0	0.13195826	0	0.03665213	0	0	0	0.06678788	0.034918644	0	0	0	0.033942133	0	0	0	0	0	0	0	0	0	0	0	0	0	0	0	0	0	0	0	0.08756458	0	0.02018836	0	0.0308798	0	0	0	0	0	0	0.031008482	0.00044668588
TCGA-B5-A3FB-01A-11D-A19Y-09	0.23462714	0	0	0	0.30033273	0	0	0	0	0	0	0	0	0	0	0	0	0	0	0	0	0	0	0	0	0	0	0	0	0	0	0	0	0	0	0	0	0	0	0	0	0	0	0	0.44101828	0	0	0	0	0	0	0	0	0	0	0	0	0	0	0	0	0	0	0	0	0	0	0	0	0	0	0	0.024021864	0.9962549
TCGA-B5-A3FC-01A-11D-A228-09	0.22537936	0	0	0	0	0	0	0	0	0	0	0	0.031236168	0	0.15785721	0.14318912	0	0.109756514	0.1887258	0	0	0	0	0.016391752	0	0.061574165	0	0	0	0	0	0	0	0	0	0.011082261	0	0	0	0	0	0	0	0	0	0	0	0	0	0	0	0	0	0	0	0	0	0	0	0	0	0	0	0	0	0	0	0	0	0	0	0	0.054807603	0.03197003
TCGA-B5-A3FD-01A-11D-A19Y-09	0.22283392	0	0	0	0.70450866	0	0	0	0	0	0	0	0	0	0	0	0	0	0	0	0	0	0.026055811	0	0	0	0	0	0	0	0	0	0	0	0	0	0	0	0	0	0	0	0	0	0.013232971	0	0	0	0	0	0	0	0	0	0	0	0	0	0	0	0	0	0	0	0	0	0	0	0	0	0	0	0.033368647	0.99928063
TCGA-B5-A3FH-01A-11D-A19Y-09	0.13239655	0	0	0	0.75501305	0.013023701	0	0	0	0	0	0	0	0	0	0	0	0	0	0	0	0	0.05441605	0	0	0	0	0	0	0	0	0	0	0	0	0	0	0	0	0	0	0	0	0	0	0	0	0	0	0	0	0	0	0	0	0	0	0	0	0	0	0	0	0	0	0	0	0	0	0	0	0	0.045150697	0.99829
TCGA-B5-A3S1-01A-11D-A228-09	0.027980331	0.2701628	0	0	0.3452131	0	0	0	0	0	0	0	0	0	0	0	0.34004244	0	0	0	0	0	0.011925433	0	0	0	0	0	0	0	0	0	0	0	0	0	0	0	0	0	0	0	0	0	0	0	0	0	0	0	0	0	0	0	0	0	0	0	0	0	0	0	0	0	0	0	0	0	0	0	0	0	0.004675865	0.99994147
TCGA-B5-A5OC-01A-21D-A27P-09	0.08925342	0.017751615	0	0	0	0	0	0	0	0	0	0	0	0	0	0	0	0	0	0.04904392	0	0	0	0.016242322	0.040200572	0.060692247	0.01215933	0	0	0	0	0	0	0.013529081	0	0	0	0	0	0	0	0	0	0	0	0	0	0	0.46175843	0.034320068	0	0	0	0	0	0	0	0	0.038094964	0	0	0	0	0	0	0.12618867	0	0	0	0	0	0	0.040765405	0.43820164
TCGA-B5-A5OD-01A-11D-A31U-09	0.110577695	0.014694272	0	0	0.39486527	0	0	0	0	0	0	0	0	0	0	0	0	0	0	0	0	0	0	0	0	0	0	0	0	0	0	0	0	0	0	0	0	0	0	0	0	0	0	0	0.4489374	0	0	0	0	0	0	0	0	0	0	0	0	0	0	0	0	0	0	0	0	0	0	0	0	0	0	0	0.030925333	0.9999298
TCGA-B5-A5OE-01A-11D-A31U-09	0.17849043	0.03940379	0	0	0.70486426	0	0	0	0	0	0	0	0	0	0	0	0.03583158	0	0	0	0	0	0.011111979	0	0	0	0	0	0	0	0	0	0	0	0	0	0	0	0	0	0	0	0	0	0.018780557	0	0	0	0	0	0	0	0	0	0	0	0	0	0	0	0	0	0	0	0	0	0	0	0	0	0	0	0.0115174055	0.99977845
TCGA-B6-A0I1-01A-11D-A21Q-09	0.10659079	0.018486446	0.037711285	0	0.74619234	0	0	0	0	0	0.043173112	0	0	0	0	0	0.013712567	0	0	0	0	0	0	0	0	0	0	0	0	0	0	0	0	0	0	0	0	0	0	0	0	0	0	0	0.01404891	0	0	0	0	0	0	0	0	0	0	0	0	0	0	0	0	0	0	0	0	0	0	0	0	0	0	0	0.0200845	1
TCGA-B6-A0I2-01A-11W-A050-09	0.02871002	0.16689864	0	0	0.4215772	0	0	0	0	0	0	0	0	0	0	0	0.35505575	0	0	0	0	0	0	0	0	0	0	0	0	0	0	0	0	0	0	0	0	0	0	0	0	0	0	0	0.021635478	0	0	0	0	0	0	0	0	0	0	0	0	0	0	0	0	0	0	0	0	0	0	0	0	0	0	0	0.0061229467	0.8626948
TCGA-B6-A0I5-01A-11W-A100-09	0.064538784	0	0	0	0	0.0101968	0	0.04584322	0	0	0	0	0	0	0	0	0	0	0	0	0	0	0.018027259	0.049309533	0	0	0	0	0	0	0	0	0	0	0	0	0.12494475	0	0	0	0	0	0	0	0	0	0	0	0	0	0.10997772	0	0	0	0.1832362	0	0	0	0.099239975	0	0	0	0.25172684	0	0.031138362	0	0	0	0	0	0	0	0.011820555	0.043606903
TCGA-B6-A0I8-01A-11W-A050-09	0.028796822	0.028215904	0.50653297	0	0.3662471	0	0	0	0	0	0.011753437	0	0	0	0	0	0.03740763	0	0	0	0	0	0	0	0	0	0	0	0	0	0	0	0	0	0	0	0	0	0	0	0	0	0	0	0	0	0	0	0	0	0	0	0	0	0	0	0	0	0	0	0	0	0	0	0	0	0	0	0	0	0	0	0.021046162	0.9998926
TCGA-B6-A0I9-01A-11W-A050-09	0.13552523	0	0	0	0.2712462	0	0	0	0	0	0	0	0	0	0	0	0	0	0	0	0	0	0	0	0	0	0	0	0	0	0	0	0	0	0	0	0	0	0	0	0	0	0	0	0.5693467	0	0	0	0	0	0	0	0	0	0	0	0	0	0	0	0	0	0	0	0	0	0	0	0	0	0	0	0.023881853	0.99982184
TCGA-B6-A0IB-01A-11W-A050-09	0.10908426	0.0183872	0	0	0.28970283	0	0	0	0	0	0	0	0	0	0	0	0.012277522	0	0	0	0	0	0.034021482	0	0	0	0	0	0	0	0	0	0	0	0	0	0	0	0	0	0	0	0	0	0.5226294	0	0	0	0	0	0	0	0	0	0	0	0	0	0	0	0	0	0	0	0	0	0	0	0	0	0	0	0.0138973	0.9999534
TCGA-B6-A0IC-01A-11W-A050-09	0.048571978	0.031989813	0	0	0.72964215	0	0	0	0	0	0	0	0	0	0	0	0.021115879	0	0	0	0	0	0.15036432	0	0	0	0	0	0	0	0	0	0	0	0	0	0	0	0	0	0	0	0	0	0	0	0	0	0	0	0	0	0	0	0	0	0	0	0	0	0	0	0	0	0	0	0	0	0	0	0	0	0.018315852	0.99985695
TCGA-B6-A0IG-01A-11W-A050-09	0.207375	0	0	0	0.26933235	0	0	0	0	0	0	0	0	0	0	0	0	0	0	0	0	0	0.014262579	0	0	0	0	0	0	0	0	0	0	0	0	0	0	0	0	0	0	0	0	0	0.48553878	0	0	0	0	0	0	0	0	0	0	0	0	0	0	0	0	0	0	0	0	0	0	0	0	0	0	0	0.023491323	0.9995172
TCGA-B6-A0IH-01A-11D-A10Y-09	0.031366404	0	0	0	0	0.020132497	0.071653925	0	0	0.059285518	0	0	0	0	0	0	0	0.011658052	0.08376386	0.39167753	0	0	0	0	0	0	0	0	0	0	0	0	0	0	0	0	0	0.028666534	0.12735781	0	0	0	0	0	0	0	0	0	0	0	0	0	0	0	0.041031543	0	0.0319111	0	0	0	0	0	0	0.024920145	0	0.03629199	0	0	0	0	0	0.022517577	0.017765462	0.0009885258
TCGA-B6-A0IJ-01A-11W-A050-09	0.024999235	0.021103408	0.13418755	0	0.05896799	0	0	0	0	0	0	0	0	0	0	0	0.044152036	0	0	0	0	0	0	0	0	0	0	0	0	0	0	0	0	0	0	0	0	0	0	0	0	0	0	0	0.69306	0.016048737	0	0	0	0	0	0	0	0	0	0	0	0	0	0	0	0	0	0	0	0	0	0	0	0	0	0	0.0074810386	0.9965616
TCGA-B6-A0IK-01A-12W-A071-09	0.014615979	0.5016743	0	0	0.049578585	0	0	0	0	0	0	0	0	0	0	0	0.43045077	0	0	0	0	0	0	0	0	0	0	0	0	0	0	0	0	0	0	0	0	0	0	0	0	0	0	0	0	0	0	0	0	0	0	0	0	0	0	0	0	0	0	0	0	0	0	0	0	0	0	0	0	0	0	0	0.0036803484	0.99752873
TCGA-B6-A0IM-01A-11W-A050-09	0.10633567	0.016826056	0	0	0	0	0.048780862	0	0	0	0	0	0	0.013659066	0	0	0	0	0	0	0	0	0	0	0	0.12637216	0	0	0	0	0	0	0	0	0	0	0.058664117	0	0	0	0	0	0	0	0	0	0	0	0	0	0	0	0	0	0.084534	0.038338896	0.0683816	0	0	0	0	0	0	0	0	0.058542624	0	0.34495384	0.034269452	0	0	0	0.00034171343	0.031952254
TCGA-B6-A0IN-01A-11W-A050-09	0.07981897	0	0	0	0.73838085	0	0.045010712	0.030152278	0	0.011704444	0	0	0	0	0	0	0	0	0	0	0	0	0	0.016138438	0	0	0	0	0	0	0	0	0	0	0	0	0	0	0	0	0	0	0	0	0	0	0	0	0	0	0	0	0	0	0	0.010092739	0	0	0	0	0	0	0	0	0	0	0	0	0	0	0	0	0.068701625	0.9813936
TCGA-B6-A0IO-01A-11W-A050-09	0.05597482	0.2605233	0	0	0.5341766	0	0.013247413	0	0	0	0	0	0	0	0	0	0.09681261	0	0	0	0	0	0	0	0	0	0	0	0	0	0	0	0	0	0	0	0	0	0	0	0	0	0	0	0	0	0	0	0	0	0	0	0	0	0	0	0	0	0	0	0	0	0	0	0	0	0	0	0	0	0	0	0.039265275	0.5924647
TCGA-B6-A0IP-01A-11D-A045-09	0.2060582	0	0	0	0.7016232	0	0	0	0	0	0	0	0	0	0	0	0	0	0	0	0	0	0	0	0	0	0	0	0	0	0	0	0	0	0	0	0	0	0	0	0	0	0	0	0.04401707	0	0	0	0.015137832	0	0	0	0	0	0	0	0	0	0	0	0	0	0	0	0	0	0	0	0	0	0	0	0.033163667	0.9715512
TCGA-B6-A0IQ-01A-11W-A050-09	0.049031224	0.023582129	0.025909932	0	0.7204632	0	0	0	0	0	0	0	0	0	0	0	0.028419254	0	0	0	0	0	0.030445972	0	0	0	0	0	0	0	0	0	0	0	0	0	0	0	0	0	0	0	0	0	0.10193342	0	0	0	0	0	0	0	0	0	0	0	0	0	0	0	0	0	0	0	0	0	0	0	0	0	0	0	0.020214856	0.9999528
TCGA-B6-A0RE-01A-11W-A071-09	0.032364212	0.050846834	0.020820566	0	0.32333565	0	0	0	0	0	0	0	0	0	0	0	0.09892687	0	0	0	0	0	0	0	0	0	0	0	0	0	0	0	0	0	0	0	0	0	0	0	0	0	0	0	0.45747906	0	0	0	0	0	0	0	0	0	0	0	0	0	0	0	0	0	0	0	0	0	0	0	0	0	0	0	0.016226768	0.9999441
TCGA-B6-A0RG-01A-11W-A071-09	0.03024347	0.013411611	0.022668902	0	0.80946994	0	0	0	0	0	0	0	0	0	0	0	0.036499903	0	0	0	0	0	0	0	0	0	0	0	0	0	0	0	0	0	0	0	0	0	0	0	0	0	0	0.02500712	0.04899956	0	0	0	0	0	0	0	0	0	0	0	0	0	0	0	0	0	0	0	0	0	0	0	0	0	0	0	0.013699532	0.99444157
TCGA-B6-A0RI-01A-11W-A071-09	0.046875246	0.26861438	0	0	0.38608825	0	0	0	0	0	0	0	0	0	0	0	0.22920251	0	0	0	0	0.010874739	0	0	0	0	0	0	0	0	0	0	0	0	0	0	0	0	0	0	0	0	0	0	0.04566418	0	0	0	0	0	0	0	0	0	0	0	0	0	0	0	0	0	0	0	0	0	0	0	0	0	0	0	0.01268065	0.99993396
TCGA-B6-A0RL-01A-11D-A099-09	0.07509327	0.06074176	0	0	0.783658	0	0	0	0	0	0	0	0	0	0	0	0.01949519	0	0	0	0	0	0.014945834	0	0	0	0	0	0	0	0	0	0	0	0	0	0	0	0	0	0	0	0	0	0	0	0	0	0	0	0	0	0	0	0	0	0	0	0	0	0	0	0	0	0	0	0	0	0	0	0	0	0.046065986	0.99948454
TCGA-B6-A0RN-01A-12D-A099-09	0.1519303	0	0	0	0.76542884	0	0	0	0	0	0	0	0	0	0	0	0	0	0	0	0	0	0.011355388	0	0	0	0	0	0	0	0	0	0	0	0	0	0	0	0	0	0	0	0	0	0.010376043	0.012972935	0	0	0	0	0	0	0	0	0	0	0	0	0	0	0	0	0	0	0	0	0	0	0	0	0	0	0.04793644	0.57149297
TCGA-B6-A0RP-01A-21D-A099-09	0	0	0	0	0	0.06750383	0	0	0	0.10409688	0.013766466	0	0	0	0	0	0	0	0	0	0	0	0	0	0	0	0	0	0.06451752	0	0	0	0	0.07015606	0	0	0	0	0	0	0	0	0	0	0	0	0	0	0	0	0	0	0	0	0.04773226	0.066663906	0	0	0	0	0	0.56556314	0	0	0	0	0	0	0	0	0	0	0	0.08643097
TCGA-B6-A0RQ-01A-11D-A10Y-09	0.06274728	0.25844848	0	0	0.57249284	0	0	0	0	0	0	0	0	0	0	0	0.08219815	0	0	0	0	0	0	0	0	0	0	0	0	0	0	0	0	0	0	0	0	0	0	0	0	0	0	0	0	0	0	0	0	0	0	0	0	0	0	0	0	0	0	0	0	0	0	0	0	0	0	0	0	0	0	0	0.024113238	0.9944115
TCGA-B6-A0RS-01A-11D-A099-09	0.031638756	0.018974071	0.22935572	0	0.44200602	0	0	0	0	0	0.029582983	0	0	0	0	0	0.02414371	0	0	0	0	0	0	0	0	0	0	0	0	0	0	0	0	0	0	0	0	0	0	0	0	0	0	0	0.19083536	0	0	0	0	0	0	0	0	0	0	0	0	0	0	0	0	0	0	0	0	0	0	0	0	0	0	0	0.03346342	0.9894518
TCGA-B6-A0RT-01A-21D-A099-09	0.015224045	0.025388502	0.808826	0	0.08460143	0	0	0	0	0	0	0	0	0	0	0	0.048746433	0	0	0	0	0	0	0	0	0	0	0	0	0	0	0	0	0	0	0	0	0	0	0	0	0	0	0	0.010775674	0	0	0	0	0	0	0	0	0	0	0	0	0	0	0	0	0	0	0	0	0	0	0	0	0	0	0	0.0064378977	0.6985027
TCGA-B6-A0RU-01A-11D-A099-09	0.024217462	0	0	0	0.8541533	0	0	0	0	0	0	0	0	0	0	0	0	0	0	0	0	0	0	0	0	0	0.016377293	0	0	0	0	0	0	0.022896757	0	0	0	0	0	0	0	0	0	0	0.019984018	0	0	0	0	0	0	0	0	0	0	0	0	0	0	0	0	0	0	0	0	0	0	0	0	0	0	0	0.062371194	0.8596952
TCGA-B6-A0RV-01A-11D-A099-09	0.019852603	0.3838724	0	0	0.16625218	0	0	0	0	0	0	0	0	0	0	0	0.42891008	0	0	0	0	0	0	0	0	0	0	0	0	0	0	0	0	0	0	0	0	0	0	0	0	0	0	0	0	0	0	0	0	0	0	0	0	0	0	0	0	0	0	0	0	0	0	0	0	0	0	0	0	0	0	0	0.0011127591	1
TCGA-B6-A0WV-01A-11D-A10G-09	0.04290945	0.023484299	0.11690943	0	0.73533684	0	0	0	0	0	0	0	0	0	0	0	0.02118232	0	0	0	0	0	0	0	0	0	0	0	0	0	0	0	0	0	0	0	0	0	0	0	0	0	0	0	0.045512088	0	0	0	0	0	0	0	0	0	0	0	0	0	0	0	0	0	0	0	0	0	0	0	0	0	0	0	0.014665604	0.9205604
TCGA-B6-A0WW-01A-11D-A10G-09	0.06050637	0.038751975	0	0	0.8019852	0	0	0	0	0	0	0	0	0	0	0	0.03334332	0	0	0	0	0	0.030091796	0	0	0	0	0	0	0	0	0	0	0	0	0	0	0	0	0	0	0	0	0	0.012135922	0	0	0	0	0	0	0	0	0	0	0	0	0	0	0	0	0	0	0	0	0	0	0	0	0	0	0	0.023185372	0.9999981
TCGA-B6-A0WX-01A-11D-A10G-09	0.06496894	0	0	0	0.73990834	0	0	0	0	0	0	0	0	0	0	0	0	0	0	0	0	0	0	0	0	0	0	0	0	0	0	0	0	0	0	0	0	0	0	0	0	0.013283149	0	0	0.14549817	0	0	0	0	0	0	0	0	0	0	0	0	0	0	0	0	0	0	0	0	0	0	0	0	0	0	0	0.03634143	0.8633762
TCGA-B6-A0WZ-01A-11D-A10G-09	0.010680184	0.53246	0	0	0.0742139	0	0	0	0	0	0	0	0	0	0	0	0.38129812	0	0	0	0	0	0	0	0	0	0	0	0	0	0	0	0	0	0	0	0	0	0	0	0	0	0	0	0	0	0	0	0	0	0	0	0	0	0	0	0	0	0	0	0	0	0	0	0	0	0	0	0	0	0	0	0.0013477802	0.77582085
TCGA-B6-A0X0-01A-21D-A10Y-09	0.04563818	0	0	0.01750694	0.83976936	0	0	0	0	0	0	0	0	0	0	0	0	0	0	0	0	0	0	0	0	0	0	0	0	0	0	0	0	0.01908828	0	0	0	0	0	0	0	0	0	0	0.024644729	0	0	0	0	0	0	0	0	0	0	0	0	0	0	0	0	0	0	0	0	0	0	0	0	0	0	0	0.053352475	0.9999999
TCGA-B6-A0X1-01A-11D-A10G-09	0.04273141	0.029500121	0.029883731	0	0.78108174	0	0	0	0	0	0	0	0	0	0	0	0.049807496	0	0	0	0	0	0	0	0	0	0	0	0	0	0	0	0	0	0	0	0	0	0	0	0	0	0	0	0.049419746	0	0	0	0	0	0	0	0	0	0	0	0	0	0	0	0	0	0	0	0	0	0	0	0	0	0	0	0.01757574	0.92404675
TCGA-B6-A0X4-01A-11D-A10G-09	0.089897126	0	0	0	0.7805003	0	0	0	0	0	0	0	0.023609402	0.035246763	0	0	0	0	0	0	0	0	0.014438389	0	0	0	0	0	0	0	0	0	0.017440096	0	0	0	0	0	0	0	0	0	0	0	0	0	0	0	0	0	0	0	0	0	0	0	0	0	0	0	0	0	0	0	0	0	0	0	0	0	0	0	0.03886789	0.97430736
TCGA-B6-A0X5-01A-21D-A10G-09	0.029482117	0	0	0	0.729393	0	0	0	0	0	0	0.017800791	0.08084559	0.03605544	0	0	0	0	0	0	0	0	0	0	0	0	0	0	0	0	0	0	0.034404743	0	0	0	0	0	0	0	0.012353953	0.017255912	0	0	0	0	0	0	0	0	0	0	0	0	0	0	0	0	0	0	0	0	0	0	0	0	0	0	0	0	0	0	0.042408466	0.8308135
TCGA-B6-A0X7-01A-11D-A10M-09	0.20728292	0.035314146	0	0	0.7067278	0	0	0	0	0	0	0	0	0	0	0	0.016461365	0	0	0	0	0	0.012642825	0	0	0	0	0	0	0	0	0	0	0	0	0	0	0	0	0	0	0	0	0	0	0	0	0	0	0	0	0	0	0	0	0	0	0	0	0	0	0	0	0	0	0	0	0	0	0	0	0	0.02157098	0.9999995
TCGA-B6-A1KC-01B-11D-A159-09	0.14389019	0	0	0	0.29419678	0	0	0	0	0	0	0	0	0	0	0	0	0	0	0	0	0	0.04534289	0	0	0	0	0	0	0	0	0	0	0	0	0	0	0	0	0	0	0	0	0	0.48743132	0	0	0	0	0	0	0	0	0	0	0	0	0	0	0	0	0	0	0	0	0	0	0	0	0	0	0	0.029138803	0.99979657
TCGA-B6-A1KF-01A-11D-A13L-09	0.08670242	0.055043064	0.015687035	0	0.76779085	0	0	0	0	0	0	0	0	0	0	0	0.02190021	0	0	0	0	0	0.013184091	0	0	0	0	0	0	0	0	0	0	0	0	0	0	0	0	0	0	0	0	0	0.014329724	0	0	0	0	0	0	0	0	0	0	0	0	0	0	0	0	0	0	0	0	0	0	0	0	0	0	0	0.02536261	0.9913761
TCGA-B6-A1KI-01A-11D-A14K-09	0.08158767	0	0	0	0.7133411	0	0	0	0	0	0	0.027865486	0	0	0	0	0	0	0	0	0	0	0	0	0	0	0	0	0	0	0	0	0	0	0	0	0	0	0	0	0	0.02577065	0	0	0.124368034	0	0	0	0	0	0	0	0	0	0	0	0	0	0	0	0	0	0	0	0	0	0	0	0	0	0	0	0.027067065	0.9980501
TCGA-B6-A1KN-01A-11D-A13L-09	0	0	0	0	0	0	0.024471888	0.011161014	0	0.012603005	0	0	0.1459184	0	0	0	0.04096114	0	0	0.04818538	0	0	0	0	0	0	0	0	0	0	0	0.014558079	0	0	0.10225425	0	0	0	0	0	0	0.061969124	0.01657814	0	0	0	0	0	0.06673213	0	0	0	0	0	0	0.16437005	0	0	0	0	0	0.15610953	0	0.053316858	0	0	0.046130653	0	0	0	0	0	0.034680367	0.009351945
TCGA-B6-A2IU-01A-32D-A19T-09	0.08608675	0.04356084	0	0	0.7575667	0	0.053448576	0.017116558	0	0	0	0	0	0	0	0	0	0	0	0	0	0	0	0	0	0	0	0	0	0	0	0	0	0	0	0	0	0	0	0	0	0	0	0	0	0	0	0	0	0	0	0	0	0	0	0	0	0	0	0	0	0	0	0	0	0	0	0	0	0	0	0	0.042220592	0.97371066
TCGA-B6-A401-01A-11D-A23C-09	0.10642338	0	0.016511139	0	0.6887408	0	0	0	0	0	0	0	0	0	0	0	0	0	0	0	0	0	0.011312779	0	0	0	0	0	0	0	0	0	0	0	0	0	0	0	0	0	0	0	0	0	0.1418368	0	0	0	0	0	0	0	0	0	0	0	0	0	0	0	0	0	0	0	0	0	0	0	0	0	0	0	0.035175085	0.9999989
TCGA-B6-A409-01A-11D-A243-09	0.09294036	0.06694477	0.020839058	0	0.7243015	0	0	0	0	0	0	0	0	0	0	0	0.04823285	0	0	0	0	0	0.022801252	0	0	0	0	0	0	0	0	0	0	0	0	0	0	0	0	0	0	0	0	0	0.012881641	0	0	0	0	0	0	0	0	0	0	0	0	0	0	0	0	0	0	0	0	0	0	0	0	0	0	0	0.011058509	0.9998274
TCGA-B6-A40B-01A-11D-A23C-09	0.08536382	0.13824542	0.020774307	0	0.5266081	0	0	0	0	0	0	0	0	0	0	0	0.061698	0	0	0	0	0	0	0	0	0	0	0	0	0	0	0	0	0	0.016077036	0	0	0	0	0	0	0	0	0	0.13104787	0	0	0	0	0	0	0	0	0	0	0	0	0	0	0	0	0	0	0	0	0	0	0	0	0	0	0	0.02018547	0.9996443
TCGA-B6-A40C-01A-11D-A23C-09	0.16019	0.037801366	0	0	0	0	0.015551078	0.01978385	0	0.09080251	0	0	0.07847293	0	0	0	0.03577078	0.01979707	0	0	0	0	0	0.089341834	0	0	0	0	0	0	0	0	0	0	0	0	0	0	0	0	0	0	0	0	0	0	0	0	0	0	0	0	0	0	0.18835452	0.034842987	0.014789748	0	0	0	0	0.16903321	0	0	0	0	0	0.013244961	0.020380612	0	0	0	0.011842489	0.48996097
TCGA-B7-5816-01A-21D-1600-08	0.10636566	0	0	0	0	0.07772259	0	0	0	0	0	0	0	0	0.025924718	0	0	0.021489574	0.015037486	0	0	0.039334804	0	0	0.07589263	0.08189808	0	0	0	0	0.27339843	0	0	0	0	0	0	0.015585162	0	0	0	0	0.0146815255	0	0	0	0.06823228	0	0.041504495	0	0	0	0	0	0.010746358	0	0	0	0.024990454	0	0	0	0	0	0	0.045204304	0	0	0	0	0	0	0.061991453	0.45687655
TCGA-B7-5818-01A-11D-1600-08	0.023370592	0	0	0	0.26596436	0.022379575	0	0	0	0	0	0.050913382	0	0	0	0	0	0	0	0	0.02631994	0.09109426	0	0	0	0	0	0	0	0	0	0	0.096914515	0	0	0	0	0	0	0	0	0.010924287	0	0	0.3871135	0	0	0	0	0	0	0	0	0	0	0	0	0	0	0	0	0	0	0	0	0	0	0	0	0	0	0	0.025005639	0.7731359
TCGA-B7-A5TJ-01A-11D-A31L-08	0.14070088	0	0	0	0.33443013	0.03030579	0	0	0	0	0	0	0	0	0	0	0	0	0	0	0.032224808	0.1270949	0	0	0	0	0	0	0	0	0	0	0.011418798	0	0	0	0	0	0	0	0	0	0	0	0.30445257	0	0	0	0	0	0	0	0	0	0	0	0	0	0	0	0	0	0	0	0	0	0	0	0	0	0	0	0.019372106	0.94194514
TCGA-B7-A5TK-01A-12D-A31L-08	0.19938222	0.06696449	0	0	0.5596032	0	0	0	0	0	0	0	0	0	0	0	0.048969943	0	0	0	0	0	0.11623425	0	0	0	0	0	0	0	0	0	0	0	0	0	0	0	0	0	0	0	0	0	0	0	0	0	0	0	0	0	0	0	0	0	0	0	0	0	0	0	0	0	0	0	0	0	0	0	0	0	0.008845866	0.99157715
TCGA-B7-A5TN-01A-21D-A31L-08	0.16965036	0	0	0	0.19419159	0	0	0	0	0	0	0	0	0	0	0	0	0	0	0	0	0	0.01271853	0	0	0	0	0	0	0	0	0	0	0	0	0	0	0	0	0	0	0	0	0	0.60130477	0	0	0	0	0	0	0	0	0	0	0	0	0	0	0	0	0	0	0	0	0	0	0	0	0	0	0	0.022134721	0.99999094
TCGA-B8-4143-01A-01D-1806-10	0.033137597	0	0	0	0.4079529	0	0	0	0	0	0	0	0	0	0	0	0	0	0	0	0	0	0	0	0	0	0	0	0	0	0	0	0	0	0	0	0	0	0	0	0	0	0	0	0.52550036	0	0	0	0	0	0	0	0	0	0	0	0	0	0	0	0	0	0	0	0	0	0	0	0	0	0	0	0.03340912	0.98832613
TCGA-B8-4146-01B-11D-1669-08	0.044189166	0	0.028041419	0	0.7966318	0	0	0	0	0	0	0	0	0	0	0	0	0	0	0	0	0	0	0	0	0	0	0	0	0	0	0	0	0	0	0	0	0	0	0	0	0	0	0	0.08252441	0	0	0	0	0	0	0	0	0	0	0	0	0	0	0	0	0	0	0	0	0	0	0	0	0	0	0	0.04861319	0.99996734
TCGA-B8-4148-01A-02D-1386-10	0.021458758	0	0	0	0.32869855	0	0	0	0	0	0	0	0	0	0	0	0	0	0	0	0	0	0	0	0	0	0	0	0	0	0	0	0	0	0	0	0	0	0	0	0	0	0	0	0.6161564	0	0	0	0	0	0	0	0	0	0	0	0	0	0	0	0	0	0	0	0	0	0	0	0	0	0	0	0.03368628	0.99981123
TCGA-B8-4151-01A-01D-1806-10	0.026843995	0	0	0	0.0666111	0	0	0	0	0	0	0	0	0	0	0	0	0	0	0	0.0140411835	0.045066837	0	0	0	0	0	0	0	0	0	0	0	0	0	0	0	0	0	0	0	0	0	0	0.7985919	0.021323634	0	0	0	0	0	0	0	0	0	0	0	0	0	0	0	0	0	0	0	0	0	0	0	0	0	0	0.027521312	0.99962294
TCGA-B8-4153-01B-11D-1669-08	0.021112999	0	0.58098596	0	0.30120495	0	0	0	0	0	0	0	0	0	0	0	0	0	0	0	0	0	0	0	0	0	0	0	0	0	0	0	0	0	0.023840569	0	0	0	0	0	0	0	0	0	0.020270923	0	0	0	0	0	0	0	0	0	0	0	0	0	0	0	0	0	0	0	0	0	0	0	0	0	0	0	0.052584648	0.9953826
TCGA-B8-4154-01A-01D-1251-10	0.027291493	0	0	0	0.30727428	0	0	0	0	0	0	0	0	0	0	0	0	0	0	0	0	0	0	0	0	0	0	0	0	0	0	0	0	0	0	0	0	0	0	0	0	0	0	0	0.6243061	0	0	0	0	0	0	0	0	0	0	0	0	0	0	0	0	0	0	0	0	0	0	0	0	0	0	0	0.04112816	0.9998374
TCGA-B8-4620-01A-02D-1386-10	0.030966923	0	0	0	0.01407345	0	0	0	0	0	0	0	0	0	0	0	0	0	0	0	0	0	0	0	0	0	0	0	0	0	0	0	0	0	0	0	0	0	0	0	0	0	0	0	0.941393	0	0	0	0	0	0	0	0	0	0	0	0	0	0	0	0	0	0	0	0	0	0	0	0	0	0	0	0.013566613	0.99971336
TCGA-B8-4621-01A-01D-1501-10	0.01448228	0	0.01470839	0.024900842	0.8004598	0	0	0	0	0	0	0	0	0	0	0	0	0	0	0	0	0	0	0	0	0	0	0	0	0	0	0	0	0.018762436	0	0	0	0	0	0	0	0	0	0	0.09151267	0	0	0	0	0	0	0	0	0	0	0	0	0	0	0	0	0	0	0	0	0	0	0	0	0	0	0	0.035173535	0.9532893
TCGA-B8-5159-01A-01D-1421-08	0	0	0	0	0	0	0	0	0	0.033171482	0	0	0	0	0	0	0.06453333	0	0	0	0	0.078577496	0	0	0.10290937	0	0	0	0	0	0	0	0	0	0	0	0.019614013	0	0.04611722	0	0	0	0	0.034367353	0	0	0	0	0	0	0	0.23441945	0	0	0	0	0	0.016823081	0.13718952	0	0	0	0	0	0	0	0	0.2152821	0	0	0	0	0.01699555	5.853246E-05
TCGA-B8-5162-01A-01D-1421-08	0.02039773	0.015814455	0.010700974	0.047803517	0.76884985	0	0	0	0	0	0	0	0	0	0	0	0.014917227	0	0	0.014536959	0	0	0	0	0	0	0.014852404	0	0	0	0	0	0	0	0	0	0	0	0	0	0	0	0	0	0.039568704	0.014649315	0	0	0	0	0	0	0	0	0	0	0	0	0	0	0	0	0	0	0	0	0	0	0	0	0	0	0.037908852	0.9999497
TCGA-B8-5163-01A-01D-1421-08	0	0	0.116218954	0	0	0.017703043	0	0	0.13790251	0	0.0770321	0	0	0	0	0.087275565	0	0	0	0	0.084798664	0	0	0	0	0	0	0	0	0	0	0	0	0	0	0	0	0	0.0826815	0	0	0	0	0	0	0	0	0	0	0	0	0	0	0	0	0	0.0339037	0	0	0	0.08811791	0	0	0	0	0	0	0.068754464	0	0.17026277	0	0	0.035348833	0.0009431424
TCGA-B8-5164-01A-01D-1421-08	0	0	0	0	0	0	0.053337384	0	0	0	0	0	0	0	0	0	0.04639044	0	0	0	0.034936037	0	0	0	0	0	0	0	0.03511285	0	0	0.10446382	0.18233186	0	0.013815009	0	0.06396216	0	0.036574043	0	0	0	0	0.079240754	0	0	0	0	0.023223786	0.04863979	0	0.03908243	0	0	0	0.089041926	0.011159208	0	0	0	0	0	0	0	0	0	0.027446928	0.042275168	0	0.063480705	0	0	0.0054855347	0.0020607775
TCGA-B8-5165-01A-01D-1421-08	0.021247683	0	0.046058018	0	0.43668428	0	0	0	0	0	0	0.03432858	0	0	0	0	0	0	0	0	0	0	0	0	0	0	0	0	0	0	0	0	0	0	0	0	0	0	0	0	0	0	0	0	0.4366293	0	0	0	0	0	0	0	0	0	0	0	0	0	0	0	0	0	0	0	0	0	0	0	0	0	0	0	0.02505219	0.9831307
TCGA-B8-5545-01A-01D-1669-08	0	0	0	0	0	0	0.12800351	0	0	0.27530187	0	0	0.040092718	0	0	0	0	0	0	0	0	0	0	0	0	0	0	0.047275558	0	0	0	0.060222007	0.093199536	0	0	0	0	0	0	0	0	0.039528456	0	0	0	0	0	0	0	0	0	0	0	0	0	0.16089536	0	0	0	0	0	0	0	0	0	0.046719387	0.011194536	0	0	0.09676588	0	0	0.00080120564	0.43806013
TCGA-B8-5549-01A-01D-1534-10	0.015407565	0	0	0	0.29221487	0	0	0	0	0	0	0	0	0	0	0.048490655	0	0	0	0	0	0	0	0	0	0	0	0	0	0	0	0	0	0	0	0	0	0	0	0	0	0	0	0	0.6025952	0.012699436	0	0	0	0	0	0	0	0	0	0	0	0	0	0	0	0	0	0	0	0	0	0	0	0	0	0	0.028592288	0.9999175
TCGA-B8-5550-01A-01D-1534-10	0	0.023770645	0.27100238	0.077815466	0	0	0.06522987	0	0	0.012636166	0	0	0	0.011273336	0	0	0	0.0768488	0	0.11165547	0.02541996	0.015402458	0	0	0	0.055130918	0.096673496	0	0	0	0	0	0	0	0	0	0.040637195	0.012441239	0	0	0	0	0	0.0331727	0	0	0	0	0	0	0	0	0	0	0	0.012003231	0	0	0.021524139	0	0	0	0	0	0	0.022094704	0	0	0	0	0	0	0.015267789	0.31702927
TCGA-B8-5551-01A-01D-1534-10	0.030192183	0	0	0	0.07512068	0	0	0	0	0	0	0	0	0	0	0	0	0	0	0	0	0.017028697	0	0	0	0	0	0	0	0	0	0	0	0	0	0	0	0	0	0	0	0	0	0	0.8368251	0	0	0	0	0	0	0	0	0	0	0	0	0	0	0	0	0	0	0	0	0	0	0	0	0	0	0	0.040833354	0.9976078
TCGA-B8-5552-01B-11D-1669-08	0	0	0	0	0	0	0	0	0	0	0.11614973	0	0	0	0.036317464	0	0	0.013287902	0.010947291	0.013715868	0	0	0	0	0	0	0	0	0	0	0	0.03873237	0.09941594	0	0.01670433	0	0.1544318	0	0.065174736	0	0	0	0	0	0	0	0	0	0	0	0.011006597	0	0	0	0.035586644	0.08096662	0.035194233	0	0.035788532	0	0	0	0	0.029415326	0	0	0.10352087	0	0	0.103643715	0	0	5.9604645E-08	0.09569109
TCGA-B8-5553-01A-01D-1534-10	0	0.02086131	0	0	0	0	0	0	0	0	0	0	0	0	0	0.075237684	0	0	0	0	0	0	0	0	0	0	0	0	0	0	0	0.073031984	0.09171391	0	0	0	0	0	0.010162568	0	0.05604382	0	0	0.123161115	0	0	0	0.02748041	0	0	0.075888574	0.016675834	0	0	0	0	0.040573116	0.02875693	0	0	0	0	0	0.024160469	0	0.09098862	0	0.038034964	0	0.2072287	0	0	-1.1920929E-07	0.08772885
TCGA-B8-A54E-01A-11D-A25V-10	0.02516621	0.017085508	0	0	0.8273139	0	0	0	0	0	0	0	0	0	0	0.027963828	0.011859361	0	0	0	0	0	0	0	0	0	0	0	0	0	0	0	0	0.020687275	0	0	0	0	0	0	0	0	0	0	0.02215679	0	0	0	0	0	0	0	0	0	0	0	0	0	0	0	0	0	0	0	0	0	0	0	0	0	0	0	0.047767162	0.99994946
TCGA-B8-A54F-01A-11D-A25V-10	0.026956188	0	0	0	0.26497555	0	0	0	0	0	0	0.011919368	0	0	0	0	0	0	0	0	0	0	0	0	0	0	0	0	0	0	0	0	0	0	0	0	0	0	0	0	0	0	0	0	0.6608658	0	0	0	0	0	0	0	0	0	0	0	0	0	0	0	0	0	0	0	0	0	0	0	0	0	0	0	0.03528309	0.999962
TCGA-B8-A54G-01A-11D-A25V-10	0.025812216	0	0.051200442	0.027868627	0.73559326	0	0	0	0	0	0	0	0	0	0	0.060995325	0	0	0	0	0	0	0	0	0	0	0	0	0	0	0	0	0	0.010616232	0	0	0	0	0	0	0	0	0	0	0.032710932	0	0	0	0	0	0	0	0	0	0	0	0	0	0	0	0	0	0	0	0	0	0	0	0	0	0	0	0.05520296	0.9879764
TCGA-B8-A54H-01A-11D-A33K-10	0.027885564	0	0.02896321	0	0.67843395	0	0	0	0	0	0	0.15285312	0	0	0	0	0	0	0	0	0	0	0	0	0	0	0	0	0	0	0	0	0	0	0	0	0	0	0	0	0	0	0	0	0.06969055	0	0	0	0	0	0	0	0	0	0	0	0	0	0	0	0	0	0	0	0	0	0	0	0	0	0	0	0.042173624	0.99599504
TCGA-B8-A54I-01A-21D-A33K-10	0.016662149	0	0.04197996	0	0.1430577	0	0	0	0	0	0	0	0	0	0	0	0	0	0	0	0.011169723	0.018077822	0	0	0	0	0	0	0	0	0	0	0	0	0	0	0	0	0	0	0	0	0	0	0.7263808	0	0	0	0	0	0	0	0	0	0	0	0	0	0	0	0	0	0	0	0	0	0	0	0	0	0	0	0.0426718	0.98652995
TCGA-B8-A54K-01A-11D-A33K-10	0.028715806	0.010773278	0.054276656	0	0.028673727	0	0	0	0	0	0	0	0	0	0	0	0.012194825	0	0	0	0	0	0	0	0	0	0	0	0	0	0	0	0	0	0	0	0	0	0	0	0	0	0	0	0.8499359	0	0	0	0	0	0	0	0	0	0	0	0	0	0	0	0	0	0	0	0	0	0	0	0	0	0	0	0.015429854	0.9985851
TCGA-B8-A7U6-01A-12D-A36X-10	0.019891798	0	0	0	0.65578383	0	0	0	0	0	0	0.016919417	0	0	0	0.026006462	0	0	0	0	0	0	0	0	0	0	0	0	0	0	0	0	0	0	0	0	0	0	0	0	0	0.016777972	0	0	0.20883055	0.016595602	0	0	0	0	0	0	0	0	0	0	0	0	0	0	0	0	0	0	0	0	0	0	0	0	0	0	0.039194405	0.9897216
TCGA-B8-A8YJ-01A-13D-A38X-10	0.15124282	0.010625279	0.028378468	0	0.6752238	0	0	0	0	0	0	0	0	0	0	0	0	0	0	0	0	0	0	0	0	0	0	0	0	0	0	0	0	0	0	0	0	0	0	0	0	0	0	0	0.070989005	0	0	0	0	0	0	0	0	0	0	0	0	0	0	0	0	0	0.031939816	0	0	0	0	0	0	0	0	0	0.031600773	0.99999976
TCGA-B9-4115-01A-01D-1553-08	0	0.043567352	0	0	0	0	0	0	0.088115595	0.030403962	0.048017528	0	0	0	0	0	0	0.019898713	0	0	0	0.02940682	0.0841795	0.030210063	0.107778616	0	0.02024458	0	0	0	0	0	0	0	0.097755745	0	0.029185155	0.054114506	0.025427653	0	0	0	0	0.09542677	0	0	0.075345226	0	0	0	0	0	0	0	0	0	0.054777864	0	0	0	0	0	0	0.046923064	0	0	0	0	0	0	0	0	0.019221306	0.00030184296
TCGA-B9-4116-01A-01D-1252-08	0	0	0	0	0	0	0.066317864	0	0	0.11453978	0.053181466	0	0.014085957	0	0.024394475	0	0	0.010525514	0	0	0	0.0683886	0	0	0	0.027577	0.09405267	0	0	0	0	0	0.029617282	0	0	0	0.01898059	0	0.04548732	0	0.045903344	0	0.018436916	0	0	0	0	0	0	0	0	0.022197116	0	0	0.046935998	0	0	0	0.12524916	0.045024958	0	0	0	0	0	0	0	0.09817088	0	0	0	0	0.030933142	0.07769419
TCGA-B9-4117-01A-01D-1252-08	0	0	0	0	0	0	0	0	0.09897101	0	0.0731114	0	0	0.016486611	0	0	0.051554434	0	0	0.13748536	0	0	0	0.13462527	0.08955092	0.015674826	0.09229069	0	0	0	0	0	0.14393087	0	0	0	0	0	0.024577491	0.010014295	0	0	0	0.01726071	0	0	0	0	0	0	0	0	0	0	0	0	0	0	0	0	0	0	0	0	0	0	0	0	0	0.08962	0	0	0.0048461556	2.4347122E-05
TCGA-B9-4617-01A-01D-1252-08	0.03047309	0	0	0	0.117072314	0	0	0	0	0	0	0	0	0	0	0	0	0	0	0	0	0	0	0	0	0	0	0	0	0	0	0	0	0	0	0	0	0	0	0	0	0	0	0	0.81897557	0	0	0	0	0	0	0	0	0	0	0	0	0	0	0	0	0	0	0	0	0	0	0	0	0	0	0	0.033478975	0.96850026
TCGA-B9-5156-01A-01D-1589-08	0.019612929	0	0.03637252	0	0.34048182	0	0	0	0	0	0	0	0	0	0	0	0	0	0	0	0	0	0	0	0	0	0	0	0	0	0	0	0	0	0	0	0	0	0	0	0	0	0	0	0.527385	0	0	0	0	0	0	0	0	0	0	0	0	0	0	0	0	0	0	0	0	0	0	0	0	0	0	0	0.076147735	0.97555983
TCGA-B9-7268-01A-11D-2136-08	0.018012721	0	0	0	0.28238297	0	0	0	0	0	0	0	0	0	0	0	0	0	0	0	0	0	0	0	0	0	0	0	0	0	0	0	0	0	0	0	0	0	0	0	0	0	0	0	0.6000973	0.04904947	0	0	0	0	0	0	0	0	0	0	0	0	0	0	0	0	0	0	0	0	0	0	0	0	0	0	0.050457537	0.9698103
TCGA-B9-A44B-01A-11D-A25F-10	0.022955397	0	0	0	0.30072683	0	0	0	0	0	0	0	0	0	0	0	0	0	0	0	0	0	0	0	0	0	0	0	0	0	0	0	0	0	0	0	0	0	0	0	0	0	0	0	0.63191783	0	0	0	0	0	0	0	0	0	0	0	0	0	0	0	0	0	0	0	0	0	0	0	0	0	0	0	0.044399917	0.9947359
TCGA-B9-A5W8-01A-11D-A28G-10	0.020373443	0	0.015614314	0	0.8611255	0	0	0	0	0	0	0	0	0	0	0.03027108	0	0	0	0	0	0	0	0	0	0	0	0	0	0	0	0	0	0	0	0	0	0	0	0	0	0	0	0	0.027233886	0	0	0	0	0	0	0	0	0	0	0	0	0	0	0	0	0	0	0	0	0	0	0	0	0	0	0	0.045381784	0.99937856
TCGA-B9-A5W9-01A-11D-A28G-10	0.028854152	0	0	0	0.2620165	0	0	0	0	0	0	0	0	0	0	0	0	0	0	0	0	0	0	0	0	0	0	0	0	0	0	0	0	0	0	0	0	0	0	0	0	0	0	0	0.67993027	0	0	0	0	0	0	0	0	0	0	0	0	0	0	0	0	0	0	0	0	0	0	0	0	0	0	0	0.029199123	0.9979513
TCGA-B9-A69E-01A-11D-A31X-10	0.016896214	0	0	0	0.34782887	0	0	0	0	0	0	0	0	0	0	0	0	0	0	0.01214988	0	0	0	0	0	0	0	0	0	0	0	0	0	0	0	0	0	0	0	0	0	0	0	0	0.6021168	0	0	0	0	0	0	0	0	0	0	0	0	0	0	0	0	0	0	0	0	0	0	0	0	0	0	0	0.021008193	0.90703636
TCGA-B9-A8YH-01A-11D-A36X-10	0.011173634	0	0.019604364	0	0.37249178	0	0	0	0	0	0	0	0	0	0	0.22060475	0	0	0	0	0	0	0	0	0	0	0	0	0	0	0	0	0	0	0	0	0	0	0	0	0	0	0	0	0.33948025	0	0	0	0	0	0	0	0	0	0	0	0	0	0	0	0	0	0	0	0	0	0	0	0	0	0	0	0.036645293	0.99982613
TCGA-B9-A8YI-01A-21D-A36X-10	0.024745084	0	0	0	0.12988447	0	0	0	0	0	0	0.059794366	0	0	0	0	0	0	0	0	0	0	0	0	0	0	0	0	0	0	0	0	0	0	0	0	0	0	0	0	0	0	0	0	0.75825274	0	0	0	0	0	0	0	0	0	0	0	0	0	0	0	0	0	0	0	0	0	0	0	0	0	0	0	0.027323306	0.9446386
TCGA-BA-4074-01A-01D-1434-08	0.03135769	0.011938539	0	0	0.48299056	0	0	0	0	0	0	0	0	0	0	0	0	0	0	0	0	0	0	0	0	0	0	0	0	0	0	0	0	0	0	0	0	0	0	0	0	0	0	0	0.4537415	0	0	0	0	0	0	0	0	0	0	0	0	0	0	0	0	0	0	0	0	0	0	0	0	0	0	0	0.019971728	0.9994516
TCGA-BA-4075-01A-01D-1434-08	0.015937105	0.014047977	0	0.08285961	0	0	0	0	0.018197296	0	0.010427155	0.06668821	0	0.021501329	0	0	0	0	0	0.3427537	0	0	0	0.10732773	0	0	0	0	0.030178603	0	0	0	0	0	0	0	0.03951098	0	0	0.0899807	0	0	0	0	0	0	0	0	0	0	0	0	0	0	0.033057097	0	0.036429968	0	0	0	0	0	0.053756326	0	0	0	0	0	0	0	0	0	0.037346244	0.48267868
TCGA-BA-4076-01A-01D-1434-08	0	0	0	0.50368464	0.45313054	0	0	0	0	0	0	0	0	0	0	0	0.014606079	0	0	0	0	0	0	0	0	0	0	0	0	0	0	0	0	0	0	0	0	0	0	0	0	0	0	0	0	0	0	0	0	0	0	0	0	0	0	0	0	0	0	0	0	0	0	0	0	0	0	0	0	0	0	0	0.028578758	0.9987741
TCGA-BA-4077-01B-01D-1434-08	0.012696344	0.363576	0	0	0.103741765	0	0	0	0	0	0	0	0	0	0	0	0.5178794	0	0	0	0	0	0	0	0	0	0	0	0	0	0	0	0	0	0	0	0	0	0	0	0	0	0	0	0	0	0	0	0	0	0	0	0	0	0	0	0	0	0	0	0	0	0	0	0	0	0	0	0	0	0	0	0.0021064878	0.9993956
TCGA-BA-5149-01A-01D-1512-08	0.02855761	0.012169925	0	0	0	0.015961427	0.022567555	0	0	0	0.06787656	0	0.010389283	0.016188916	0	0	0.20459972	0	0	0.28778353	0	0.010178776	0	0	0	0	0	0	0.013232555	0	0	0.032118592	0	0	0	0	0	0	0.05359379	0.037082553	0	0	0	0	0	0	0	0	0	0	0	0	0	0	0.03939238	0	0	0	0	0.01753363	0	0	0.0328297	0	0	0	0	0	0	0.06024182	0	0	0.037701607	0.0012588132
TCGA-BA-5151-01A-01D-1434-08	0.16337314	0.0330494	0.01003911	0	0.71934074	0	0	0	0	0	0	0	0	0	0	0	0.015013745	0	0	0	0	0	0.024569014	0	0	0	0	0	0	0	0	0	0	0	0	0	0	0	0	0	0	0	0	0	0.016391186	0	0	0	0	0	0	0	0	0	0	0	0	0	0	0	0	0	0	0	0	0	0	0	0	0	0	0	0.018223643	0.9996916
TCGA-BA-5555-01A-01D-1512-08	0.010188141	0	0.059782762	0.02592313	0	0	0	0	0	0	0	0	0	0	0	0	0.038707312	0	0	0.15450156	0	0	0	0.047302816	0	0.059766386	0	0	0.08377935	0	0	0	0.04975031	0	0	0	0	0	0.011770292	0	0	0.04435791	0	0	0	0	0.036758527	0	0.0645901	0	0	0	0	0	0	0	0.0525027	0.011474638	0	0	0	0	0.03573603	0	0	0.035598546	0	0.012093386	0.053315513	0	0	0.073148735	0.038951814	0.065190285
TCGA-BA-5556-01A-01D-1512-08	0.030368147	0.0184004	0	0	0.84215444	0	0	0	0	0	0.023531951	0	0	0	0	0	0.012181165	0	0	0.011783128	0	0	0	0	0	0	0	0	0	0	0	0	0	0	0	0	0	0	0	0	0	0	0	0	0.018659417	0	0	0	0	0	0	0	0	0	0	0	0	0	0	0	0	0	0	0	0	0	0	0	0	0	0	0	0.042921364	0.96529704
TCGA-BA-5557-01A-01D-1512-08	0.10635299	0.23837043	0	0	0.41446555	0	0	0	0	0	0	0	0	0	0	0	0.22872509	0	0	0	0	0	0	0	0	0	0	0	0	0	0	0	0	0	0	0	0	0	0	0	0	0	0	0	0	0	0	0	0	0	0	0	0	0	0	0	0	0	0	0	0	0	0	0	0	0	0	0	0	0	0	0	0.012085915	0.9999869
TCGA-BA-5558-01A-01D-1512-08	0.030531755	0.48389822	0	0	0.12742303	0	0	0	0	0	0	0	0	0	0	0	0.35630804	0	0	0	0	0	0	0	0	0	0	0	0	0	0	0	0	0	0	0	0	0	0	0	0	0	0	0	0	0	0	0	0	0	0	0	0	0	0	0	0	0	0	0	0	0	0	0	0	0	0	0	0	0	0	0	0.0018389225	0.99997795
TCGA-BA-5559-01A-01D-1512-08	0.18736485	0.06097945	0	0	0.57515186	0	0	0	0	0	0	0	0	0	0	0	0.048977666	0	0	0	0	0	0.032910176	0	0	0	0	0	0	0	0	0	0	0	0	0	0	0	0	0	0	0	0	0	0.08585157	0	0	0	0	0	0	0	0	0	0	0	0	0	0	0	0	0	0	0	0	0	0	0	0	0	0	0	0.008764446	0.9999981
TCGA-BA-6868-01B-12D-1912-08	0.022167401	0.053329904	0.01388628	0	0.7672193	0	0	0	0	0	0	0	0	0	0	0	0.084267296	0	0	0	0	0	0	0	0	0	0	0	0	0	0	0	0	0	0	0	0	0	0	0	0	0	0	0	0.025298119	0	0	0	0	0	0	0	0	0	0	0	0	0	0	0	0	0	0	0	0	0	0	0	0	0	0	0	0.033831716	0.9989949
TCGA-BA-6869-01A-11D-1870-08	0	0.031157853	0	0.27539295	0.59596115	0	0	0	0	0	0.020980248	0	0	0	0	0	0.047400136	0	0	0	0	0	0	0	0	0	0	0	0	0	0	0	0	0	0	0	0	0	0	0	0	0	0	0	0	0	0	0	0	0	0	0	0	0	0	0	0	0	0	0	0	0	0	0	0	0	0	0	0	0	0	0	0.02910769	0.99916065
TCGA-BA-6870-01A-11D-1870-08	0.011983619	0.026850244	0	0.041791808	0.82055587	0	0	0	0	0	0	0	0	0	0	0	0.020127282	0	0	0.031945	0	0	0	0	0	0	0	0	0	0	0	0	0	0	0	0	0	0	0	0	0	0	0	0	0	0	0	0	0	0	0	0	0	0	0	0	0	0	0	0	0	0	0	0	0	0	0	0	0	0	0	0	0.046746194	0.96296877
TCGA-BA-6871-01A-11D-1870-08	0.030274412	0.14690608	0	0	0.4669267	0	0	0	0	0	0	0	0	0	0	0	0.3005621	0	0	0	0	0	0	0	0	0	0	0	0	0	0	0	0	0	0	0	0	0	0	0	0	0	0	0	0.040985897	0	0	0	0	0	0	0	0	0	0	0	0	0	0	0	0	0	0	0	0	0	0	0	0	0	0	0	0.014344811	0.9989039
TCGA-BA-6872-01A-11D-1870-08	0.028140562	0.1275161	0	0	0.63496584	0	0	0	0	0	0	0	0	0	0	0	0.12000486	0	0	0.014611074	0	0	0	0	0	0	0	0	0	0	0	0	0	0	0	0	0	0	0	0	0	0	0	0	0.046115045	0	0	0	0	0	0	0	0	0	0	0	0	0	0	0	0	0	0	0	0	0	0	0	0	0	0	0	0.028646529	0.954452
TCGA-BA-6873-01A-11D-1870-08	0.21552992	0.04110259	0	0	0.6529575	0	0	0	0	0	0	0	0	0	0	0	0.028409228	0	0	0	0	0	0	0	0	0	0	0	0	0	0	0	0	0	0	0	0	0	0	0	0	0	0	0	0.056249257	0	0	0	0	0	0	0	0	0	0	0	0	0	0	0	0	0	0	0	0	0	0	0	0	0	0	0	0.0057514906	0.99999666
TCGA-BA-7269-01A-11D-2012-08	0.042923212	0.01766695	0	0	0.28232157	0	0	0	0	0	0	0	0	0	0	0	0.019441852	0	0	0	0	0	0.010425363	0	0	0	0	0	0	0	0	0	0	0	0	0	0	0	0	0	0	0	0	0	0.6103822	0	0	0	0	0	0	0	0	0	0	0	0	0	0	0	0	0	0	0	0	0	0	0	0	0	0	0	0.016838849	0.989484
TCGA-BA-A4IG-01A-11D-A25Y-08	0.027497925	0.02285468	0	0	0.20555232	0	0	0	0	0	0	0	0	0	0	0	0.029096117	0	0	0	0	0	0	0	0	0	0	0	0	0	0	0	0	0	0	0	0	0	0	0	0	0	0	0	0.69921815	0.010161535	0	0	0	0	0	0	0	0	0	0	0	0	0	0	0	0	0	0	0	0	0	0	0	0	0	0	0.0056192875	0.99450064
TCGA-BA-A4II-01A-11D-A25Y-08	0.024694849	0.03555117	0	0.020309864	0.81166065	0	0	0	0	0	0.03924169	0	0	0	0	0	0.025533259	0	0	0	0	0	0	0	0	0	0	0	0	0	0	0	0	0	0	0	0	0	0	0	0	0	0	0	0	0	0	0	0	0	0	0	0	0	0	0	0	0	0	0	0	0	0	0	0	0	0	0	0	0	0	0	0.043008506	0.9801051
TCGA-BA-A6D8-01A-31D-A31L-08	0.024185827	0	0	0	0.8789755	0	0	0	0	0	0	0	0	0	0	0	0	0	0	0	0	0	0.010157773	0	0	0	0	0	0	0	0	0	0	0.028245753	0	0	0	0	0	0	0	0	0	0	0	0	0	0	0	0	0	0	0	0	0	0	0	0	0	0	0	0	0	0	0	0	0	0	0	0	0	0	0.058435142	0.8231193
TCGA-BA-A6DA-01A-31D-A31L-08	0	0.017400064	0	0.46949032	0.4599255	0	0	0	0	0	0	0	0	0	0	0	0.022903284	0	0	0	0	0	0	0	0	0	0	0	0	0	0	0	0	0	0	0	0	0	0	0	0	0	0	0	0	0	0	0	0	0	0	0	0	0	0	0	0	0	0	0	0	0	0	0	0	0	0	0	0	0	0	0	0.030280828	0.9980653
TCGA-BA-A6DB-01A-11D-A30E-08	0.07049427	0.01077618	0.014972263	0	0.40781915	0	0	0	0	0	0	0	0	0	0	0	0	0	0	0	0	0	0.012547864	0	0	0	0	0	0	0	0	0	0	0	0	0	0	0	0	0	0	0	0	0	0.45705563	0	0	0	0	0	0	0	0	0	0	0	0	0	0	0	0	0	0	0	0	0	0	0	0	0	0	0	0.026334643	0.999808
TCGA-BA-A6DD-01A-12D-A31L-08	0.060195412	0	0	0	0.26031488	0	0	0	0	0	0	0	0	0	0	0	0	0	0	0	0	0	0	0	0	0	0	0	0	0	0	0	0	0	0	0	0	0	0	0	0	0	0	0	0.65564656	0	0	0	0	0	0	0	0	0	0	0	0	0	0	0	0	0	0	0	0	0	0	0	0	0	0	0	0.02384317	0.5925284
TCGA-BA-A6DE-01A-22D-A31L-08	0.026254604	0.18253237	0	0	0.57277566	0	0	0	0	0	0	0	0	0	0	0	0.15579207	0	0	0	0	0	0.03885256	0	0	0	0	0	0	0	0	0	0	0	0	0	0	0	0	0	0	0	0	0	0	0	0	0	0	0	0	0	0	0	0	0	0	0	0	0	0	0	0	0	0	0	0	0	0	0	0	0	0.023792744	0.99762875
TCGA-BA-A6DF-01A-11D-A30E-08	0.11797482	0.045750454	0	0	0.7262353	0	0	0	0	0	0	0	0	0	0	0	0.020456007	0	0	0	0	0	0.05368646	0	0	0	0	0	0	0	0	0	0	0	0	0	0	0	0	0	0	0	0	0	0	0	0	0	0	0	0	0	0	0	0	0	0	0	0	0	0	0	0	0	0	0	0	0	0	0	0	0	0.035897017	0.99981743
TCGA-BA-A6DI-01A-11D-A30E-08	0.033076234	0.03610419	0	0.02211732	0.7087173	0	0	0	0	0	0.010173014	0	0	0	0	0	0.01778476	0	0	0	0	0	0	0	0	0	0	0	0	0	0	0	0	0	0	0	0	0	0	0	0	0	0	0	0.12344602	0	0	0	0	0	0	0	0	0	0	0	0	0	0	0	0	0	0	0	0	0	0	0	0	0	0	0	0.048581123	0.99996305
TCGA-BA-A6DJ-01A-11D-A30E-08	0.0427085	0.30864024	0	0	0.23290312	0	0	0	0	0	0	0	0	0	0	0	0.403354	0	0	0	0	0	0	0	0	0	0	0	0	0	0	0	0	0	0	0	0	0	0	0	0	0	0	0	0.0106740855	0	0	0	0	0	0	0	0	0	0	0	0	0	0	0	0	0	0	0	0	0	0	0	0	0	0	0	0.0017200708	0.99960417
TCGA-BA-A6DL-01A-21D-A30E-08	0.026996473	0.034221523	0.051072545	0.021104561	0.7820842	0	0	0	0	0	0.019582605	0	0	0	0	0	0.026139248	0	0	0	0	0	0	0	0	0	0	0	0	0	0	0	0	0	0	0	0	0	0	0	0	0	0	0	0	0	0	0	0	0	0	0	0	0	0	0	0	0	0	0	0	0	0	0	0	0	0	0	0	0	0	0	0.03879881	0.9993476
TCGA-BA-A8YP-01A-11D-A391-08	0.039859004	0.14338435	0	0	0.53616977	0	0	0	0	0	0	0	0	0	0	0	0.08611243	0	0	0	0	0.018472567	0	0	0	0	0	0	0	0	0	0	0	0	0	0	0	0	0	0	0	0	0	0	0.15154997	0	0	0	0	0	0	0	0	0	0	0	0	0	0	0	0	0	0	0	0	0	0	0	0	0	0	0	0.024451971	0.9991335
TCGA-BB-4223-01A-01D-1434-08	0.010072099	0.4196584	0	0	0.07557926	0	0	0	0	0	0	0	0	0	0	0	0.494263	0	0	0	0	0	0	0	0	0	0	0	0	0	0	0	0	0	0	0	0	0	0	0	0	0	0	0	0	0	0	0	0	0	0	0	0	0	0	0	0	0	0	0	0	0	0	0	0	0	0	0	0	0	0	0	0.0004272461	0.9999697
TCGA-BB-4227-01A-01D-1870-08	0	0.30706623	0	0	0.11013639	0	0	0	0	0	0	0	0	0	0	0	0.5710257	0	0	0	0	0	0	0	0	0	0	0	0	0	0	0	0	0	0	0	0	0	0	0	0	0	0	0	0	0	0	0	0	0	0	0	0	0	0	0	0	0	0	0	0	0	0	0	0	0	0	0	0	0	0	0	0.011771679	0.9578311
TCGA-BB-8596-01A-11D-2394-08	0.02392945	0.19406337	0	0	0.48540673	0	0	0	0	0	0	0	0	0	0	0	0.2865688	0	0	0	0	0	0	0	0	0	0	0	0	0	0	0	0	0	0	0	0	0	0	0	0	0	0	0	0	0	0	0	0	0	0	0	0	0	0	0	0	0	0	0	0	0	0	0	0	0	0	0	0	0	0	0	0.0100317	0.99114156
TCGA-BB-8601-01A-11D-2394-08	0	0.05203412	0	0	0	0.012953469	0	0	0	0	0	0	0	0	0	0	0.03870055	0	0	0.29163742	0.043053932	0	0	0	0	0	0	0	0	0	0	0	0	0	0	0	0.11738564	0.055481438	0.111633204	0.016796792	0.030349575	0	0	0	0	0	0.010278871	0	0	0	0	0	0	0	0	0	0	0	0	0	0	0	0.10970161	0	0	0.019854428	0	0.026657943	0	0.016224574	0	0	0.04725647	0.12083246
TCGA-BB-A5HU-01A-11D-A28R-08	0.01529435	0.38488737	0	0	0.148955	0	0	0	0	0	0	0	0	0	0	0	0.44957185	0	0	0	0	0	0	0	0	0	0	0	0	0	0	0	0	0	0	0	0	0	0	0	0	0	0	0	0	0	0	0	0	0	0	0	0	0	0	0	0	0	0	0	0	0	0	0	0	0	0	0	0	0	0	0	0.0012914538	0.9997925
TCGA-BB-A5HY-01A-11D-A28R-08	0.027327506	0.13604063	0	0	0.5840008	0	0	0	0	0	0	0	0	0	0	0	0.22482055	0	0	0	0	0	0	0	0	0	0	0	0	0	0	0	0	0	0	0	0	0	0	0	0	0	0	0	0	0	0	0	0	0	0	0	0	0	0	0	0	0	0	0	0	0	0	0	0	0	0	0	0	0	0	0	0.027810454	0.9994235
TCGA-BB-A5HZ-01A-21D-A28R-08	0.03871373	0	0	0	0.28489515	0	0	0	0	0	0	0	0	0	0	0	0	0	0	0	0	0	0.015734637	0	0	0	0	0	0	0	0	0	0	0	0	0	0	0	0	0	0	0	0	0	0.6302449	0	0	0	0	0	0	0	0	0	0	0	0	0	0	0	0	0	0	0	0	0	0	0	0	0	0	0	0.030411601	0.99584705
TCGA-BB-A6UM-01A-12D-A34J-08	0.22027284	0.0128721865	0	0	0	0	0.04268198	0	0	0	0	0	0	0.018629605	0	0	0	0	0	0	0	0	0	0	0	0	0	0	0	0	0	0	0.0654056	0	0.12871698	0	0.06477466	0.32270545	0	0	0	0	0	0	0	0	0	0	0	0	0	0	0	0	0	0	0	0	0	0	0	0	0	0	0	0	0	0.030840803	0	0	0	0.080927335	0.01217258	0.0027240564
TCGA-BB-A6UO-01A-12D-A34J-08	0.020845963	0.06630299	0	0	0	0.057393342	0	0	0	0	0	0	0.020626215	0.043891087	0	0	0.017002847	0	0	0.62931556	0	0	0	0	0	0	0	0	0	0	0.03276919	0	0	0	0	0	0	0.010955406	0	0	0	0	0	0	0	0	0	0	0	0	0	0	0	0	0	0	0	0	0	0	0	0	0	0	0	0	0	0	0	0	0	0.06405866	0.03683877	0.02107538
TCGA-BC-4073-01B-02D-A12Z-10	0.020278495	0	0.045060486	0	0.15564689	0	0	0	0	0	0	0	0	0	0	0	0	0	0	0	0	0	0	0	0	0	0	0	0	0	0	0	0	0	0	0	0	0	0	0	0	0	0	0	0.74171853	0	0	0	0	0	0	0	0	0	0	0	0	0	0	0	0	0	0	0	0	0	0	0	0	0	0	0	0.03729558	0.99899846
TCGA-BC-A10Q-01A-11D-A12Z-10	0.071562394	0	0	0	0.5321072	0	0	0	0	0	0	0.014099652	0	0	0	0	0	0	0	0	0	0	0	0	0	0	0	0	0	0	0	0	0	0	0	0	0	0	0	0	0	0	0	0	0.3607609	0	0	0	0	0	0	0	0	0	0	0	0	0	0	0	0	0	0	0	0	0	0	0	0	0	0	0	0.021469891	0.99941456
TCGA-BC-A10R-01A-11D-A12Z-10	0.019208953	0	0.013179681	0	0.3941229	0	0	0	0	0	0	0	0	0	0	0.011485287	0	0	0	0	0	0	0	0	0	0	0	0	0	0	0	0	0	0	0	0	0	0	0	0	0	0	0	0	0.5065534	0	0	0	0	0	0	0	0	0	0	0	0	0	0	0	0	0	0	0	0	0	0	0	0	0	0	0	0.055449784	0.99720794
TCGA-BC-A10T-01A-11D-A12Z-10	0.015846537	0	0	0.01821606	0.6830776	0	0	0	0	0	0	0	0	0	0	0.116638474	0	0	0	0	0	0	0	0	0	0	0	0	0	0	0	0	0	0.024513036	0	0	0	0	0	0	0	0	0	0	0.09433611	0	0	0	0	0	0	0	0	0	0	0	0	0	0	0	0	0	0	0	0	0	0	0	0	0	0	0	0.047372222	0.99999523
TCGA-BC-A10U-01A-11D-A12Z-10	0.018740643	0.014000663	0.09263164	0.038386434	0.74319404	0	0	0	0	0	0	0	0	0	0	0.025644137	0.022455538	0	0	0	0	0	0	0	0	0	0	0	0	0	0	0	0	0	0	0	0	0	0	0	0	0	0	0	0.021399023	0	0	0	0	0	0	0	0	0	0	0	0	0	0	0	0	0	0	0	0	0	0	0	0	0	0	0	0.023547888	0.9997403
TCGA-BC-A10W-01A-11D-A12Z-10	0.01294802	0	0	0.040046483	0.8645105	0	0	0	0	0	0	0	0	0	0	0	0	0	0	0.028202115	0	0	0	0	0	0	0	0	0	0	0	0	0	0	0	0	0	0	0	0	0	0	0	0	0.012856953	0	0	0	0	0	0	0	0	0	0	0	0	0	0	0	0	0	0	0	0	0	0	0	0	0	0	0	0.041435957	0.8633185
TCGA-BC-A10Z-01A-11D-A12Z-10	0.01980076	0	0	0.074632205	0.6194095	0	0	0	0	0	0.028045336	0	0	0	0	0	0	0	0	0	0	0	0	0	0	0	0	0	0	0	0	0	0	0	0	0	0	0	0	0	0	0	0	0	0.19722478	0	0	0	0	0	0	0	0	0	0	0	0	0	0	0	0	0	0	0	0	0	0	0	0	0	0	0	0.060887396	0.98905295
TCGA-BC-A216-01A-11D-A152-10	0.02651201	0	0	0	0.89499164	0	0	0	0	0	0	0	0	0	0	0	0	0	0	0	0	0	0	0	0	0	0	0	0	0	0	0	0	0	0	0	0	0	0	0	0	0	0	0	0.021670848	0	0	0	0	0	0	0	0	0	0	0	0	0	0	0	0	0	0	0	0	0	0	0	0	0	0	0	0.05682552	0.99690044
TCGA-BC-A217-01A-11D-A152-10	0	0	0	0.25237834	0.65630364	0	0	0	0	0	0	0	0	0	0	0.024211338	0.01170606	0	0	0	0	0	0	0	0	0	0	0	0	0	0	0	0	0	0	0	0	0	0	0	0	0	0	0	0.018512476	0	0	0	0	0	0	0	0	0	0	0	0	0	0	0	0	0	0	0	0	0	0	0	0	0	0	0	0.036888123	0.9783232
TCGA-BC-A3KF-01A-11D-A20W-10	0	0	0	0.014325142	0.5056012	0	0	0	0	0	0	0	0	0	0	0.41133502	0	0	0	0	0	0	0	0	0	0	0.032433428	0	0	0	0	0	0	0	0	0	0	0	0	0.021087974	0	0	0	0	0	0	0	0	0	0	0	0	0	0	0	0	0	0	0	0	0	0	0	0	0	0	0	0	0	0	0	0	0.015217185	0.99849653
TCGA-BC-A5W4-01A-11D-A28X-10	0.037150398	0	0	0	0.30155233	0	0	0	0	0	0	0	0	0	0	0	0	0	0	0	0	0	0	0	0	0	0	0	0	0	0	0	0	0	0	0	0	0	0	0	0	0	0	0	0.6254844	0	0	0	0	0	0	0	0	0	0	0	0	0	0	0	0	0	0	0	0	0	0	0	0	0	0	0	0.035812855	0.9780814
TCGA-BC-A69H-01A-11D-A30V-10	0	0	0	0.2253987	0.72221434	0	0	0	0	0	0	0	0	0	0	0	0	0	0	0	0	0	0	0	0	0	0	0	0	0	0	0	0	0	0	0	0	0	0	0	0	0	0	0	0	0	0	0	0	0	0	0	0	0	0	0	0	0	0	0	0	0	0	0	0	0	0	0	0	0	0	0	0.05238694	0.96101505
TCGA-BC-A8YO-01A-11D-A36X-10	0.024467139	0	0.018402267	0.09663294	0.7841808	0	0	0	0	0	0	0	0	0	0	0	0	0	0	0	0	0	0	0	0	0	0	0	0	0	0	0	0	0.012833309	0	0	0	0	0	0	0	0	0	0	0.026455794	0	0	0	0	0	0	0	0	0	0	0	0	0	0	0	0	0	0	0	0	0	0	0	0	0	0	0	0.037027717	0.9975866
TCGA-BD-A2L6-01A-11D-A20W-10	0.020341637	0	0.14986226	0	0.24376938	0	0	0	0	0	0	0	0	0	0	0	0	0	0	0	0	0	0	0	0	0	0	0	0	0	0	0	0	0	0	0	0	0	0	0	0	0	0	0	0.5113971	0.01188088	0	0	0	0	0	0	0	0	0	0	0	0	0	0	0	0	0	0	0	0	0	0	0	0	0	0	0.06274867	0.9999585
TCGA-BD-A3EP-01A-11D-A22F-10	0.023965236	0	0	0	0.26929343	0	0	0	0	0	0	0	0	0	0	0	0	0	0	0	0	0	0	0	0	0	0	0	0	0	0	0	0	0	0	0	0	0	0	0	0	0	0	0	0.68899316	0	0	0	0	0	0	0	0	0	0	0	0	0	0	0	0	0	0	0	0	0	0	0	0	0	0	0	0.017748177	0.99882525
TCGA-BF-A1PU-01A-11D-A19A-08	0	0	0	0	0	0	0	0	0	0	0	0	0	0	0	0	0	0.07265857	0	0	0	0	0	0	0.14936651	0	0	0	0	0	0	0	0	0	0	0	0	0	0	0	0	0	0.3445177	0	0	0	0	0	0	0.40687504	0	0	0	0	0	0	0.022387369	0	0	0	0	0	0	0	0	0	0	0	0	0	0	0	0.004194796	2.6261092E-12
TCGA-BF-A1PV-01A-11D-A19A-08	0	0	0	0	0.030351238	0	0.6963202	0.22373603	0.021524603	0.02319444	0	0	0	0	0	0	0	0	0	0	0	0	0	0	0	0	0	0	0	0	0	0	0	0	0	0	0	0	0	0	0	0	0	0	0	0	0	0	0	0	0	0	0	0	0	0	0	0	0	0	0	0	0	0	0	0	0	0	0	0	0	0	0.004873514	0.9980343
TCGA-BF-A1PZ-01A-11D-A19A-08	0	0	0	0	0	0	0.02116433	0.0652927	0	0	0	0	0	0	0	0	0	0	0	0	0	0	0	0	0.015627569	0	0	0	0	0	0	0	0	0	0	0	0	0	0	0	0	0	0.402009	0	0	0	0	0	0	0.49169868	0	0	0	0	0	0	0	0	0	0	0	0	0	0	0	0	0	0	0	0	0	0	0.0042076707	1.4502276E-09
TCGA-BF-A3DJ-01A-11D-A20D-08	0	0	0	0	0.029640535	0	0.6826408	0.23053293	0.019406978	0.029433971	0	0	0	0	0	0	0	0	0	0	0	0	0	0	0	0	0	0	0	0	0	0	0	0	0	0	0	0	0	0	0	0	0	0	0	0	0	0	0	0	0	0	0	0	0	0	0	0	0	0	0	0	0	0	0	0	0	0	0	0	0	0	0.0083447695	0.9931589
TCGA-BF-A3DL-01A-11D-A20D-08	0	0	0	0	0.02394421	0	0.7000244	0.22327805	0.02195016	0.025286654	0	0	0	0	0	0	0	0	0	0	0	0	0	0	0	0	0	0	0	0	0	0	0	0	0	0	0	0	0	0	0	0	0	0	0	0	0	0	0	0	0	0	0	0	0	0	0	0	0	0	0	0	0	0	0	0	0	0	0	0	0	0	0.005516529	0.99933237
TCGA-BF-A3DN-01A-11D-A20D-08	0	0	0	0	0.06311596	0	0.62571806	0.24521354	0.022948258	0.030053904	0	0	0	0	0	0	0	0	0	0	0	0	0	0	0	0	0	0	0	0	0	0	0	0	0	0	0	0	0	0	0	0	0	0	0	0	0	0	0	0	0	0	0	0	0	0	0	0	0	0	0	0	0	0	0	0	0	0	0	0	0	0	0.012950301	0.991318
TCGA-BF-A5EP-01A-12D-A27K-08	0	0.031118823	0	0	0	0	0.25918388	0.25611064	0	0	0	0	0	0	0.030460333	0.049015485	0.010753339	0.011790063	0.014252144	0	0	0.022538628	0	0	0	0	0.011303204	0	0	0	0	0	0.044704225	0	0.109078795	0	0	0	0	0	0	0	0	0	0	0	0	0	0	0	0	0.03030983	0	0	0	0.02069656	0.014010434	0	0	0	0	0	0	0	0	0	0	0.027862584	0.014019564	0	0	0.01726822	0.025523245	0.47417945
TCGA-BF-A5EQ-01A-21D-A27K-08	0	0	0	0	0.025735024	0	0.68406594	0.23547263	0.024367081	0.024910817	0	0	0	0	0	0	0	0	0	0	0	0	0	0	0	0	0	0	0	0	0	0	0	0	0	0	0	0	0	0	0	0	0	0	0	0	0	0	0	0	0	0	0	0	0	0	0	0	0	0	0	0	0	0	0	0	0	0	0	0	0	0	0.00544852	0.99980956
TCGA-BF-A5ER-01A-12D-A27K-08	0	0	0	0	0.035013333	0	0.6608973	0.24380039	0.025404181	0.026806269	0	0	0	0	0	0	0	0	0	0	0	0	0	0	0	0	0	0	0	0	0	0	0	0	0	0	0	0	0	0	0	0	0	0	0	0	0	0	0	0	0	0	0	0	0	0	0	0	0	0	0	0	0	0	0	0	0	0	0	0	0	0	0.0080785155	0.9966449
TCGA-BF-A5ES-01A-11D-A27K-08	0	0	0	0	0.030947842	0	0.6444812	0.26904714	0.024002112	0.02453465	0	0	0	0	0	0	0	0	0	0	0	0	0	0	0	0	0	0	0	0	0	0	0	0	0	0	0	0	0	0	0	0	0	0	0	0	0	0	0	0	0	0	0	0	0	0	0	0	0	0	0	0	0	0	0	0	0	0	0	0	0	0	0.006987095	0.9942257
TCGA-BF-AAOU-01A-12D-A397-08	0	0	0	0	0.032732327	0	0.6624502	0.24725595	0.023894783	0.026455913	0	0	0	0	0	0	0	0	0	0	0	0	0	0	0	0	0	0	0	0	0	0	0	0	0	0	0	0	0	0	0	0	0	0	0	0	0	0	0	0	0	0	0	0	0	0	0	0	0	0	0	0	0	0	0	0	0	0	0	0	0	0	0.0072108507	0.994789
TCGA-BF-AAP0-06A-11D-A397-08	0	0	0	0	0.044480916	0	0.6327052	0.25627482	0.030050326	0.02691342	0	0	0	0	0	0	0	0	0	0	0	0	0	0	0	0	0	0	0	0	0	0	0	0	0	0	0	0	0	0	0	0	0	0	0	0	0	0	0	0	0	0	0	0	0	0	0	0	0	0	0	0	0	0	0	0	0	0	0	0	0	0	0.009575307	0.99615073
TCGA-BF-AAP6-01A-11D-A401-08	0.0146800615	0	0	0	0.1219335	0	0.5715042	0.2221542	0.02075138	0.033036087	0	0	0	0	0	0	0	0	0	0	0	0	0	0	0	0	0	0	0	0	0	0	0	0	0	0	0	0	0	0	0	0	0	0	0	0	0	0	0	0	0	0	0	0	0	0	0	0	0	0	0	0	0	0	0	0	0	0	0	0	0	0	0.015940607	0.9892826
TCGA-BF-AAP7-01A-11D-A401-08	0	0	0	0	0.05501387	0	0.595847	0.28163567	0.026336715	0.02890235	0	0	0	0	0	0	0	0	0	0	0	0	0	0	0	0	0	0	0	0	0	0	0	0	0	0	0	0	0	0	0	0	0	0	0	0	0	0	0	0	0	0	0	0	0	0	0	0	0	0	0	0	0	0	0	0	0	0	0	0	0	0	0.012264371	0.9584072
TCGA-BF-AAP8-01A-11D-A401-08	0	0	0	0	0	0.098807335	0	0	0	0	0	0	0	0	0	0	0	0	0.0929699	0	0	0	0.079504184	0.12252748	0	0.09103785	0	0.06991192	0.039797764	0	0	0	0	0	0	0	0	0.08216511	0	0	0	0.11670072	0	0	0	0	0.14413461	0	0	0	0	0	0	0	0	0	0	0	0.014714443	0.047728684	0	0	0	0	0	0	0	0	0	0	0	0	0	0.17173396
TCGA-BG-A0LW-01A-11W-A062-09	0.16526581	0.010100248	0	0	0.32499275	0	0	0	0	0	0	0	0	0	0	0	0.015300072	0	0	0	0	0	0	0	0	0	0	0	0	0	0	0	0	0	0	0	0	0	0	0	0	0	0	0	0.4798155	0	0	0	0	0	0	0	0	0	0	0	0	0	0	0	0	0	0	0	0	0	0	0	0	0	0	0	0.004525602	0.9999858
TCGA-BG-A0LX-01A-11W-A062-09	0.042470306	0	0	0	0.5353874	0	0	0	0	0	0	0	0	0	0	0	0	0	0	0	0	0	0	0	0	0.017073978	0	0	0	0	0.06365087	0	0	0	0	0	0	0	0	0	0	0	0	0	0	0	0	0	0.30677918	0	0	0	0	0	0	0	0	0	0	0	0	0	0	0	0	0	0	0	0	0	0	0	0.034638286	0.9812314
TCGA-BG-A0M0-01A-11W-A10C-09	0.12724058	0	0	0	0.70081174	0	0	0	0	0	0	0	0	0	0	0	0	0	0	0	0	0	0	0	0	0	0	0	0	0	0	0	0	0	0	0	0	0	0	0	0	0	0	0	0	0	0	0	0.11994072	0	0	0	0	0	0	0	0	0	0	0	0	0	0	0	0	0	0	0	0	0	0	0	0.05200696	0.9957783
TCGA-BG-A0M3-01A-11W-A10C-09	0.22688332	0.05737767	0	0	0.673319	0	0	0	0	0	0	0	0	0	0	0	0.028245173	0	0	0	0	0	0	0	0	0	0	0	0	0	0	0	0	0	0	0	0	0	0	0	0	0	0	0	0	0	0	0	0	0	0	0	0	0	0	0	0	0	0	0	0	0	0	0	0	0	0	0	0	0	0	0	0.014174819	0.9985642
TCGA-BG-A0M4-01A-11W-A10C-09	0.05626367	0	0	0	0	0.043086402	0	0	0	0	0	0	0	0.014508987	0	0	0	0.020142695	0	0	0	0	0	0	0.10800138	0	0	0.029452214	0	0	0.38878557	0	0	0	0	0	0	0	0	0	0	0	0	0	0	0	0.042219363	0	0.06516685	0	0.017305044	0	0	0	0	0	0	0	0.13233157	0	0	0	0	0	0	0.052668307	0	0	0	0	0	0	0.03006798	0.047641084
TCGA-BG-A0M6-01A-31D-A10B-09	0.030071745	0	0	0	0.32605976	0	0	0	0	0	0	0.051715314	0	0	0	0	0	0	0	0	0	0	0	0	0	0	0	0	0	0	0	0	0	0	0	0	0	0	0	0	0	0	0	0	0.567742	0	0	0	0	0	0	0	0	0	0	0	0	0	0	0	0	0	0	0	0	0	0	0	0	0	0	0	0.024411201	0.99879503
TCGA-BG-A0M7-01A-11W-A062-09	0.3277138	0	0	0	0.3090958	0	0	0	0	0	0	0	0	0	0	0	0	0	0	0	0	0	0.017795552	0	0	0	0	0	0	0	0	0	0	0	0	0	0	0	0	0	0	0	0	0	0.33206505	0	0	0	0	0	0	0	0	0	0	0	0	0	0	0	0	0	0	0	0	0	0	0	0	0	0	0	0.013329804	0.9993962
TCGA-BG-A0M8-01A-12D-A10B-09	0.038840394	0	0	0	0.26397327	0	0	0	0	0	0	0	0	0	0	0	0	0	0	0	0	0	0	0	0	0	0	0	0	0	0	0	0	0	0	0	0	0	0	0	0	0	0	0	0.6514099	0.01201062	0	0	0	0	0	0	0	0	0	0	0	0	0	0	0	0	0	0	0	0	0	0	0	0	0	0	0.033765733	0.99986494
TCGA-BG-A0M9-01A-21W-A10C-09	0.2159544	0.010555218	0	0	0.29147783	0	0	0	0	0	0	0	0	0	0	0	0	0	0	0	0	0	0	0	0	0	0	0	0	0	0	0	0	0	0	0	0	0	0	0	0	0	0	0	0.46020538	0	0	0	0	0	0	0	0	0	0	0	0	0	0	0	0	0	0	0	0	0	0	0	0	0	0	0	0.021807134	0.99999464
TCGA-BG-A0MA-01A-11D-A17D-09	0.124363296	0	0	0	0.8282703	0	0	0	0	0	0	0	0	0	0	0	0	0	0	0	0	0	0	0	0	0	0	0	0	0	0	0	0	0	0	0	0	0	0	0	0	0	0	0	0	0	0	0	0	0	0	0	0	0	0	0	0	0	0	0	0	0	0	0	0	0	0	0	0	0	0	0	0.04736638	0.99479395
TCGA-BG-A0MG-01A-21D-A10B-09	0.20277217	0.02362692	0	0	0.663345	0	0	0	0	0	0	0	0	0	0	0	0	0	0	0	0	0	0.056486823	0	0	0	0	0	0	0	0	0	0	0	0	0	0	0	0	0	0	0	0	0	0.021376852	0	0	0	0	0	0	0	0	0	0	0	0	0	0	0	0	0	0	0	0	0	0	0	0	0	0	0	0.032392263	0.99955064
TCGA-BG-A0MI-01A-11W-A062-09	0.31034037	0.012794873	0	0	0.6019643	0	0	0	0	0	0	0	0	0	0	0	0.012234943	0	0	0	0	0	0	0	0	0	0	0	0	0	0	0	0	0	0	0	0	0	0	0	0	0	0	0	0.048501365	0	0	0	0	0	0	0	0	0	0	0	0	0	0	0	0	0	0	0	0	0	0	0	0	0	0	0	0.01416409	0.99816626
TCGA-BG-A0MK-01A-51D-A19Y-09	0.1322013	0	0	0	0.6647727	0	0	0	0	0	0	0	0	0	0	0	0	0	0	0	0	0	0	0	0	0	0	0	0	0	0	0	0	0	0	0	0	0	0	0	0	0	0	0	0	0	0	0	0.14772226	0	0	0	0	0	0	0	0	0	0	0	0	0	0	0	0	0	0	0	0	0	0	0	0.055303752	0.99995637
TCGA-BG-A0MO-01A-11W-A062-09	0.123445936	0.030388927	0.012074086	0	0.754972	0	0	0	0	0	0	0	0	0	0	0	0.03530376	0	0	0	0	0	0.018416112	0	0	0	0	0	0	0	0	0	0	0	0	0	0	0	0	0	0	0	0	0	0.019329837	0	0	0	0	0	0	0	0	0	0	0	0	0	0	0	0	0	0	0	0	0	0	0	0	0	0	0	0.006069362	1
TCGA-BG-A0MQ-01A-11D-A10B-09	0.05201399	0	0	0	0.5748089	0	0	0	0	0	0	0	0	0	0	0	0	0	0.013401391	0	0	0	0	0	0	0.031116176	0	0	0	0	0.024081303	0	0	0	0	0	0	0	0	0	0	0	0	0	0	0	0	0	0.27057585	0	0	0	0	0	0	0	0	0	0	0	0	0	0	0	0	0	0	0	0	0	0	0	0.034002364	0.9572783
TCGA-BG-A0MS-01A-11D-A10B-09	0.18808144	0	0	0	0	0	0.039516483	0	0	0	0	0	0	0	0	0	0	0	0.039924767	0	0	0	0	0	0	0.11759585	0	0	0	0	0	0	0	0	0	0	0	0	0.02488538	0	0	0	0	0	0	0	0.021959808	0	0	0	0	0	0	0	0.026578778	0	0.04185614	0	0	0	0	0.34798288	0	0	0	0	0	0	0	0	0	0.1213435	0.030274987	0.015743405
TCGA-BG-A0MT-01A-11D-A10B-09	0.3347303	0	0	0	0.62232137	0	0	0	0	0	0	0	0	0	0	0	0	0	0	0	0	0	0	0	0	0	0	0	0	0	0	0	0	0	0	0	0	0	0	0	0	0	0	0	0.024369802	0	0	0	0	0	0	0	0	0	0	0	0	0	0	0	0	0	0	0	0	0	0	0	0	0	0	0	0.01857853	0.99999356
TCGA-BG-A0MU-01A-11D-A10B-09	0.19551907	0	0.010029971	0	0.7062847	0	0	0	0	0	0	0	0	0	0	0	0	0	0	0	0	0	0	0	0	0	0	0	0	0	0	0	0	0	0	0	0	0	0	0	0	0	0	0	0.06280261	0	0	0	0	0	0	0	0	0	0	0	0	0	0	0	0	0	0	0	0	0	0	0	0	0	0	0	0.025363624	0.9999975
TCGA-BG-A0RY-01A-11D-A10B-09	0.22208132	0.023616293	0	0	0.26015243	0	0	0	0	0	0	0	0	0	0	0	0	0	0	0	0	0.015408436	0	0	0	0	0	0	0	0	0	0	0	0	0	0	0	0	0	0	0	0	0	0	0.45296875	0	0	0	0	0	0	0	0	0	0	0	0	0	0	0	0	0	0	0	0	0	0	0	0	0	0	0	0.02577275	0.9999963
TCGA-BG-A0VT-01A-11D-A10M-09	0.07638975	0.029627493	0	0	0	0	0	0.10102826	0	0	0	0	0	0.012963214	0	0	0.043483596	0	0	0.3659442	0.015761577	0	0	0	0.029494595	0	0	0	0	0	0	0	0	0	0	0	0	0	0	0	0	0	0	0	0	0	0	0	0	0	0	0	0	0	0	0	0.025774615	0	0	0	0	0	0.2772696	0	0	0	0	0	0	0	0	0	0.02226311	0.10085587
TCGA-BG-A0VV-01A-21D-A122-09	0.14950831	0	0	0.03811741	0	0	0	0	0	0	0	0	0	0	0	0	0	0	0	0	0	0	0	0.041160345	0.029153831	0	0.044719744	0	0	0	0	0	0.0998591	0.06799593	0	0	0	0	0.013130164	0	0	0	0	0	0	0	0	0	0	0	0	0	0	0	0.2294061	0.017287303	0.027463796	0	0.03183677	0	0	0	0	0	0	0	0	0	0.094588816	0	0	0.10058285	0.015189528	0.018643277
TCGA-BG-A0VW-01A-11D-A122-09	0.04625627	0	0	0	0.49901512	0.016508464	0	0	0	0	0	0	0	0	0	0	0	0.01455025	0.014837508	0	0	0	0	0	0	0.01604112	0	0	0	0	0.016152589	0	0	0	0	0	0	0	0	0	0	0	0	0	0	0	0	0	0.36202303	0	0	0	0	0	0	0	0	0	0	0	0	0	0	0	0	0	0	0	0	0	0	0	0.014615715	0.9979475
TCGA-BG-A0VX-01A-11D-A122-09	0.06494306	0	0	0	0	0	0	0	0	0.032995228	0	0	0.28609166	0.14986825	0	0	0	0.04595053	0.10277448	0.08893886	0	0	0	0	0	0.03733849	0	0	0	0	0	0	0.030687144	0	0	0	0.013292537	0.04863406	0	0	0	0	0	0	0	0	0	0.016408006	0	0	0.01623254	0	0	0	0	0	0	0	0	0	0	0	0	0	0	0	0	0	0	0.028604487	0	0	0.037240624	0.17510657
TCGA-BG-A0VZ-01A-11D-A10G-09	0.06776337	0	0	0	0.5268431	0.07858388	0	0	0	0	0	0	0	0	0	0	0	0.016244646	0.10547608	0	0	0	0	0	0.01445834	0.010681196	0	0	0	0	0.13566524	0	0	0	0	0	0	0	0	0	0	0	0	0	0	0	0	0	0.015592009	0	0	0	0	0	0	0	0	0	0	0	0	0	0	0	0	0	0	0	0	0	0	0	0.028692126	0.99856085
TCGA-BG-A0W1-01A-12D-A10G-09	0.28779218	0	0	0	0.6577336	0	0	0	0	0	0	0	0	0	0	0	0	0	0	0	0	0	0	0	0	0	0	0	0	0	0	0	0	0	0	0	0	0	0	0	0	0	0	0	0.031447213	0	0	0	0	0	0	0	0	0	0	0	0	0	0	0	0	0	0	0	0	0	0	0	0	0	0	0	0.023026943	0.99753064
TCGA-BG-A0W2-01A-11D-A117-09	0.32390407	0.01847963	0	0	0.20643793	0	0	0	0	0	0	0	0	0	0	0	0	0	0	0	0	0	0.04281387	0	0	0	0	0	0	0	0	0	0	0	0	0	0	0	0	0	0	0	0	0	0.39349654	0	0	0	0	0	0	0	0	0	0	0	0	0	0	0	0	0	0	0	0	0	0	0	0	0	0	0	0.014867961	0.9899686
TCGA-BG-A0YU-01A-21D-A10M-09	0.19297355	0	0	0	0	0	0.1741158	0	0	0	0	0	0	0	0	0	0	0	0.10435165	0	0	0.09234943	0	0	0	0.03137188	0	0	0	0	0	0	0	0	0	0	0	0	0	0	0	0	0	0	0	0	0.104341276	0	0	0	0	0	0.02286248	0	0.071685605	0	0	0	0.1502617	0	0	0	0	0.053522382	0	0	0	0	0	0	0	0	0.002164185	0.031931907
TCGA-BG-A0YV-01A-11D-A10M-09	0.2473214	0	0	0	0.56919736	0	0	0	0	0	0	0	0	0	0	0	0	0	0	0	0	0	0	0	0	0	0	0	0	0	0	0	0	0	0	0	0	0	0	0	0	0	0	0	0.15934315	0	0	0	0	0	0	0	0	0	0	0	0	0	0	0	0	0	0	0	0	0	0	0	0	0	0	0	0.024138093	0.9995328
TCGA-BG-A187-01A-11D-A12J-09	0.27954513	0	0	0	0.643112	0	0	0	0	0	0	0	0	0	0	0	0	0	0	0	0	0	0.060125865	0	0	0	0	0	0	0	0	0	0	0	0	0	0	0	0	0	0	0	0	0	0	0	0	0	0	0	0	0	0	0	0	0	0	0	0	0	0	0	0	0	0	0	0	0	0	0	0	0	0.01721698	0.98314583
TCGA-BG-A18A-01A-21D-A12J-09	0.282628	0	0	0	0.6679423	0	0	0	0	0	0	0	0	0	0	0	0	0	0	0	0	0	0.0126380855	0	0	0	0	0	0	0	0	0	0	0	0	0	0	0	0	0	0	0	0	0	0.021003846	0	0	0	0	0	0	0	0	0	0	0	0	0	0	0	0	0	0	0	0	0	0	0	0	0	0	0	0.01578778	0.93626815
TCGA-BG-A18B-01A-11D-A12J-09	0.04195608	0	0	0	0.49141175	0.060888693	0	0	0	0	0	0	0	0	0	0	0	0.038566384	0.05266385	0	0	0	0	0	0	0.020376138	0	0	0	0	0.03915603	0	0	0	0	0	0	0	0	0	0	0	0	0	0	0	0	0	0.23679699	0	0	0	0	0	0	0	0	0	0	0	0	0	0	0	0	0	0	0	0	0	0	0	0.018184066	0.99496424
TCGA-BG-A220-01A-11D-A159-09	0.07642609	0	0	0	0.5325379	0.057080146	0	0	0	0	0	0	0	0	0	0	0	0.023689575	0.06311132	0	0	0	0	0	0	0.0133075155	0	0	0	0	0.0542251	0	0	0	0	0	0	0	0	0	0	0	0	0	0	0	0	0	0.16233605	0	0	0	0	0	0	0	0	0	0	0	0	0	0	0	0	0	0	0	0	0	0	0	0.01728636	0.97193164
TCGA-BG-A221-01A-21D-A159-09	0.1681848	0	0	0	0.4715528	0	0	0	0	0	0	0	0	0	0	0	0	0	0.034134228	0	0	0	0	0	0	0	0	0	0	0	0.21103902	0	0	0	0	0	0	0	0	0	0	0	0	0	0	0	0	0	0.08964588	0	0	0	0	0	0	0	0	0	0	0	0	0	0	0	0	0	0	0	0	0	0	0	0.025443256	0.849176
TCGA-BG-A222-01A-11D-A159-09	0	0.030139154	0	0	0	0.10028516	0.010655681	0	0	0	0	0	0	0	0	0.2186602	0	0	0	0.033654805	0	0	0	0	0	0.18035163	0	0.029285122	0	0	0.034585916	0.010108502	0	0	0	0	0	0.013208185	0	0	0	0	0	0	0	0	0.13257569	0	0.04950827	0	0	0	0	0	0	0	0	0	0	0	0	0	0	0	0	0.09712736	0.029979523	0	0	0	0	0	0.029874802	0.00017317304
TCGA-BG-A2AE-01A-11D-A16D-09	0.26477283	0	0.13744017	0	0.5244263	0	0	0	0	0	0	0	0	0	0	0	0	0	0	0	0	0	0	0	0	0	0	0	0	0	0	0	0	0	0	0	0	0	0	0	0	0	0	0	0.0337853	0	0	0	0	0	0	0	0	0	0	0	0	0	0	0	0	0	0	0	0	0	0	0	0	0	0	0	0.039575458	0.9993
TCGA-BG-A2L7-01A-11D-A18P-09	0.10602709	0	0	0	0.4704116	0.035946287	0	0	0	0	0	0	0	0	0	0	0	0.017251126	0.07514927	0	0	0	0	0	0	0.011430265	0	0	0	0	0.117495224	0	0	0	0	0	0	0	0	0	0	0	0	0	0	0	0	0	0.14788337	0	0	0	0	0	0	0	0	0	0	0	0	0	0	0	0	0	0	0	0	0	0	0	0.018405735	0.9977794
TCGA-BG-A3EW-01A-11D-A228-09	0.037428636	0	0	0	0	0	0	0	0	0.041018046	0	0	0	0.022957131	0	0.120746	0	0	0.08382078	0	0	0	0	0	0.13409972	0.061122846	0	0	0	0	0	0	0	0	0	0	0.08266614	0	0.01892547	0	0	0	0.01660594	0	0	0	0.04616606	0.014610155	0.14800166	0	0	0	0	0	0	0	0	0	0.08657191	0	0	0	0	0	0	0	0	0	0.04245152	0	0	0	0.042807937	0.16978447
TCGA-BG-A3PP-01A-11D-A228-09	0.046201028	0	0	0	0.3114202	0	0	0	0	0	0	0	0	0	0	0	0	0	0	0	0	0	0	0	0	0	0	0	0	0	0	0	0	0	0	0	0	0	0	0	0	0	0	0	0.5840981	0.012833153	0	0	0	0	0	0	0	0	0	0	0	0	0	0	0	0	0	0	0	0	0	0	0	0	0	0	0.04544747	0.99928075
TCGA-BH-A0AU-01A-11D-A12Q-09	0.06578646	0.03366176	0.25158474	0	0.4924658	0	0	0	0	0	0	0	0	0	0	0	0.041405067	0	0	0	0	0	0.044992518	0	0	0	0	0	0	0	0	0	0	0	0	0	0	0	0	0	0	0	0	0	0.06044048	0	0	0	0	0	0	0	0	0	0	0	0	0	0	0	0	0	0	0	0	0	0	0	0	0	0	0	0.009663165	0.99826187
TCGA-BH-A0AV-01A-31D-A10Y-09	0.02089388	0.020434592	0.6470081	0	0.2420647	0	0	0	0	0	0	0	0	0	0	0	0.030334016	0	0	0	0	0	0	0	0	0	0	0	0	0	0	0	0	0	0	0	0	0	0	0	0	0	0	0	0.033014346	0	0	0	0	0	0	0	0	0	0	0	0	0	0	0	0	0	0	0	0	0	0	0	0	0	0	0	0.0062503815	0.99892884
TCGA-BH-A0AW-01A-11W-A071-09	0.024026547	0.29926768	0	0	0.3124064	0	0	0	0	0	0	0	0	0	0	0	0.3546609	0	0	0	0	0	0	0	0	0	0	0	0	0	0	0	0	0	0	0	0	0	0	0	0	0	0	0	0	0	0	0	0	0	0	0	0	0	0	0	0	0	0	0	0	0	0	0	0	0	0	0	0	0	0	0	0.009638429	0.9997445
TCGA-BH-A0AY-01A-21W-A019-09	0.11262725	0.024211682	0	0	0.31308374	0	0	0	0	0	0	0	0	0	0	0	0	0	0	0	0	0	0	0	0	0	0	0	0	0	0	0	0	0	0	0	0	0	0	0	0	0	0	0	0.52006	0	0	0	0	0	0	0	0	0	0	0	0	0	0	0	0	0	0	0	0	0	0	0	0	0	0	0	0.030017376	0.9997713
TCGA-BH-A0AZ-01A-21D-A12Q-09	0.02500737	0.01780496	0.045365922	0	0	0	0	0	0	0	0	0	0	0	0	0	0.017117653	0	0	0	0	0	0	0	0	0	0	0	0	0	0	0	0	0	0	0	0	0	0	0	0	0	0	0	0.87277603	0	0	0	0	0	0	0	0	0	0	0	0	0	0	0	0	0	0	0	0	0	0	0	0	0	0	0	0.021928072	0.9800878
TCGA-BH-A0B0-01A-21D-A10Y-09	0.012198105	0.53934324	0	0	0.08229894	0	0	0	0	0	0	0	0	0	0	0	0.36506042	0	0	0	0	0	0	0	0	0	0	0	0	0	0	0	0	0	0	0	0	0	0	0	0	0	0	0	0	0	0	0	0	0	0	0	0	0	0	0	0	0	0	0	0	0	0	0	0	0	0	0	0	0	0	0	0.0010992885	0.99938405
TCGA-BH-A0B3-01A-11W-A071-09	0.08310883	0.05987522	0.022525443	0	0.73760015	0	0	0	0	0	0	0	0	0	0	0	0.033518214	0	0	0	0	0	0.011853335	0	0	0	0	0	0	0	0	0	0	0	0	0	0	0	0	0	0	0	0	0	0.02523907	0	0	0	0	0	0	0	0	0	0	0	0	0	0	0	0	0	0	0	0	0	0	0	0	0	0	0	0.026279747	0.9991197
TCGA-BH-A0B4-01A-11W-A019-09	0.0375597	0.02235131	0.2926704	0	0.4616027	0	0	0	0	0	0	0	0	0	0	0	0.01431327	0	0	0	0	0	0	0	0	0	0	0	0	0	0	0	0	0	0.015867075	0	0	0	0	0	0	0	0	0	0.11593535	0	0	0	0	0	0	0	0	0	0	0	0	0	0	0	0	0	0	0	0	0	0	0	0	0	0	0	0.03970021	0.998073
TCGA-BH-A0B5-01A-11D-A12Q-09	0	0.350804	0	0	0.14834838	0	0	0	0	0	0	0	0	0	0	0	0.49039376	0	0	0	0	0	0	0	0	0	0	0	0	0	0	0	0	0	0	0	0	0	0	0	0	0	0	0	0	0	0	0	0	0	0	0	0	0	0	0	0	0	0	0	0	0	0	0	0	0	0	0	0	0	0	0	0.01045388	0.9999801
TCGA-BH-A0B6-01A-11D-A19Y-09	0	0.5089666	0	0	0.024962874	0	0	0	0	0	0	0	0	0	0	0	0.45879242	0	0	0	0	0	0	0	0	0	0	0	0	0	0	0	0	0	0	0	0	0	0	0	0	0	0	0	0	0	0	0	0	0	0	0	0	0	0	0	0	0	0	0	0	0	0	0	0	0	0	0	0	0	0	0	0.0072780848	0.99895704
TCGA-BH-A0B7-01A-12D-A10Y-09	0.12556997	0.03545074	0	0	0.32725412	0	0	0	0	0	0	0	0	0	0	0	0.026001321	0	0	0	0	0	0	0	0	0	0	0	0	0	0	0	0	0	0	0	0	0	0	0	0	0	0	0	0.46601456	0	0	0	0	0	0	0	0	0	0	0	0	0	0	0	0	0	0	0	0	0	0	0	0	0	0	0	0.01970929	0.9999999
TCGA-BH-A0BA-01A-11W-A071-09	0.049053427	0.0855428	0	0	0.70022213	0	0	0	0	0	0	0	0	0	0	0	0.06912869	0	0	0	0	0	0	0	0	0	0	0	0	0	0	0	0	0	0	0	0	0	0	0	0	0	0	0	0.07522008	0	0	0	0	0	0	0	0	0	0	0	0	0	0	0	0	0	0	0	0	0	0	0	0	0	0	0	0.020832837	0.9998746
TCGA-BH-A0BC-01A-22D-A099-09	0.13377936	0.09930039	0	0	0.6742623	0	0	0	0	0	0	0	0	0	0	0	0.056529716	0	0	0	0	0	0	0	0	0	0	0	0	0	0	0	0	0	0	0	0	0	0	0	0	0	0	0	0.015227021	0	0	0	0	0	0	0	0	0	0	0	0	0	0	0	0	0	0	0	0	0	0	0	0	0	0	0	0.020901203	0.9999999
TCGA-BH-A0BF-01A-21D-A12Q-09	0.0731321	0.017518237	0.02491539	0	0.74598867	0	0	0	0	0	0	0	0	0	0	0	0.032731615	0	0	0	0	0	0	0	0	0	0	0	0	0	0	0	0	0	0	0	0	0	0	0	0	0	0	0	0.09339396	0	0	0	0	0	0	0	0	0	0	0	0	0	0	0	0	0	0	0	0	0	0	0	0	0	0	0	0.012320042	0.99994624
TCGA-BH-A0BG-01A-11D-A10Y-09	0.04746827	0.019675683	0.041093677	0	0.5999357	0	0	0	0	0	0	0	0	0	0	0	0.014874097	0	0	0	0	0	0	0	0	0	0	0	0	0	0	0	0	0	0	0	0	0	0	0	0	0	0	0	0.24002235	0	0	0	0	0	0	0	0	0	0	0	0	0	0	0	0	0	0	0	0	0	0	0	0	0	0	0	0.036930203	0.9999187
TCGA-BH-A0BJ-01A-11W-A071-09	0	0	0	0	0	0.012328283	0	0	0	0.042201385	0	0	0	0.038608335	0.034002483	0	0	0	0.017003793	0.12716551	0	0	0.10915941	0.023620253	0	0.2132461	0	0	0	0	0	0.032509822	0	0	0	0	0	0	0	0	0.043209117	0	0	0	0	0	0	0	0	0	0	0.060358215	0	0	0	0	0.068649024	0	0	0	0	0	0.100056104	0.020454839	0	0	0.038260594	0	0	0	0	0	0.019166708	0.003654757
TCGA-BH-A0BL-01A-11D-A10Y-09	0.043146886	0	0.015140512	0	0.107539766	0	0	0	0	0	0	0	0	0	0	0	0	0	0	0	0	0	0	0	0	0	0	0	0	0	0	0	0	0	0	0	0	0	0	0	0	0	0	0	0.8101488	0	0	0	0	0	0	0	0	0	0	0	0	0	0	0	0	0	0	0	0	0	0	0	0	0	0	0	0.02402407	0.9999939
TCGA-BH-A0BM-01A-11W-A071-09	0.035534002	0.018829638	0.010650869	0	0.63499767	0	0	0	0	0	0	0	0	0	0	0	0	0	0	0	0	0	0	0	0	0	0	0	0	0	0	0	0	0	0.010019803	0	0	0	0	0	0.011714897	0	0	0	0.23569322	0	0	0	0	0	0	0	0	0	0	0	0	0	0	0	0	0	0	0	0	0	0	0	0	0	0	0	0.04255992	0.9994837
TCGA-BH-A0BO-01A-23D-A12B-09	0.10735265	0	0	0	0.8540856	0	0	0	0	0	0	0	0	0	0	0	0	0	0	0	0	0	0	0	0	0	0	0	0	0	0	0	0	0	0	0	0	0	0	0	0	0	0	0	0.016658055	0	0	0	0	0	0	0	0	0	0	0	0	0	0	0	0	0	0	0	0	0	0	0	0	0	0	0	0.021903634	0.9654547
TCGA-BH-A0BP-01A-11D-A10Y-09	0.032126088	0.12595679	0.31845057	0	0.3364086	0	0	0	0	0	0	0	0	0	0	0	0.14986774	0	0	0	0	0	0.019177312	0	0	0	0	0	0	0	0	0	0	0	0	0	0	0	0	0	0	0	0	0	0	0	0	0	0	0	0	0	0	0	0	0	0	0	0	0	0	0	0	0	0	0	0	0	0	0	0	0	0.018012881	0.9995826
TCGA-BH-A0BR-01A-21W-A12T-09	0.113194495	0.17240761	0	0	0.6183824	0	0	0	0	0	0	0	0	0	0	0	0.08280467	0	0	0	0	0	0	0	0	0	0	0	0	0	0	0	0	0	0	0	0	0	0	0	0	0	0	0	0	0	0	0	0	0	0	0	0	0	0	0	0	0	0	0	0	0	0	0	0	0	0	0	0	0	0	0	0.013210833	0.9938903
TCGA-BH-A0BS-01A-11D-A12Q-09	0.039355434	0	0	0	0.6535659	0	0.014804999	0.01181833	0	0	0	0	0	0	0	0.022022285	0	0	0	0	0	0	0	0.038686387	0	0	0	0	0	0	0	0	0	0	0	0	0	0	0	0	0	0	0	0	0.14454356	0	0	0	0	0	0	0	0	0	0	0	0	0	0	0	0	0	0	0	0	0	0	0	0	0	0	0	0.07520312	0.999338
TCGA-BH-A0BT-01A-11D-A12Q-09	0.061273903	0.019341934	0	0	0.87990814	0	0	0	0	0	0	0	0	0	0	0	0	0	0	0	0	0	0	0	0	0	0	0	0	0	0	0	0	0	0	0	0	0	0	0	0	0	0	0	0	0	0	0	0	0	0	0	0	0	0	0	0	0	0	0	0	0	0	0	0	0	0	0	0	0	0	0	0.039476037	0.8827301
TCGA-BH-A0BV-01A-11W-A019-09	0.030471	0.023965744	0	0	0.28153905	0	0.06435084	0.046119697	0	0.01236715	0	0	0	0	0	0	0	0	0	0	0	0	0	0	0	0	0	0	0	0	0	0	0	0	0	0	0	0	0	0	0	0	0	0	0.51066995	0	0	0	0	0	0	0	0	0	0	0	0	0	0	0	0	0	0	0	0	0	0	0	0	0	0	0	0.030516565	0.9403055
TCGA-BH-A0BW-01A-11D-A10Y-09	0.031205377	0	0	0	0.28542888	0	0	0	0	0	0	0	0	0	0	0	0	0	0	0	0	0	0	0	0	0	0	0	0	0	0	0	0	0	0	0	0	0	0	0	0	0	0	0	0.6420968	0.010708786	0	0	0	0	0	0	0	0	0	0	0	0	0	0	0	0	0	0	0	0	0	0	0	0	0	0	0.030560136	0.9999925
TCGA-BH-A0BZ-01A-31D-A12Q-09	0	0.030733993	0	0.015936496	0	0	0	0	0	0	0.010599242	0	0.022009935	0	0	0	0.05801759	0	0	0	0	0	0	0	0	0.036232613	0	0	0	0	0	0	0	0	0.050338138	0.02869661	0.07531911	0	0	0	0.032149628	0	0	0.3445325	0	0	0.04736142	0	0	0	0	0.016441017	0	0	0	0.043405794	0.022549067	0	0	0	0	0	0	0	0.010694582	0	0	0.05459594	0	0.06432746	0	0	0.036058843	0.49163848
TCGA-BH-A0C0-01A-21W-A071-09	0.03149686	0.02616141	0.10473649	0.049277082	0.5657891	0	0	0	0	0	0.015803905	0	0	0	0	0	0.0321535	0	0	0	0	0	0	0	0	0	0.010760303	0	0	0	0	0	0	0	0	0	0	0	0	0	0	0	0	0	0.11910331	0	0	0	0	0	0	0	0	0	0	0	0	0	0	0	0	0	0	0	0	0	0	0	0	0	0	0	0.044718027	0.96428776
TCGA-BH-A0C1-01B-11D-A12B-09	0.10185699	0	0	0	0.82760674	0	0	0	0	0	0	0	0	0	0	0	0	0	0	0	0	0	0	0	0	0	0	0	0	0	0	0	0	0	0	0	0	0	0	0	0	0	0	0	0	0	0	0	0	0	0	0	0	0	0	0	0	0	0	0	0	0	0	0	0	0	0	0	0	0	0	0	0.070536256	0.9124748
TCGA-BH-A0C3-01A-21D-A12Q-09	0.067894675	0	0	0	0.8973656	0	0	0	0	0	0	0	0	0	0	0	0	0	0	0	0	0	0.01149059	0	0	0	0	0	0	0	0	0	0	0	0	0	0	0	0	0	0	0	0	0	0	0	0	0	0	0	0	0	0	0	0	0	0	0	0	0	0	0	0	0	0	0	0	0	0	0	0	0	0.02324909	0.9999151
TCGA-BH-A0C7-01B-11D-A10Y-09	0.18474926	0.010939809	0	0	0.58697236	0	0	0	0	0	0	0	0	0	0	0	0	0	0	0	0	0	0.023606375	0	0	0	0	0	0	0	0	0	0	0	0	0	0	0	0	0	0	0	0	0	0.1757254	0	0	0	0	0	0	0	0	0	0	0	0	0	0	0	0	0	0	0	0	0	0	0	0	0	0	0	0.018006802	0.9996551
TCGA-BH-A0DE-01A-11D-A10Y-09	0.10749235	0.012218753	0.012218313	0	0.5905602	0	0.10226383	0.04725982	0	0.02238574	0	0	0	0	0	0	0	0	0	0	0	0	0	0	0	0	0	0	0	0	0	0	0	0	0	0	0	0	0	0	0	0	0	0	0.027285196	0	0	0	0	0	0	0	0	0	0	0	0	0	0	0	0	0	0	0	0	0	0	0	0	0	0	0	0.078315794	0.99961686
TCGA-BH-A0DG-01A-21D-A12Q-09	0.031200133	0.11634276	0	0	0.3636972	0	0	0	0	0	0	0	0	0	0	0	0.12944448	0	0	0	0	0	0	0	0	0	0	0	0	0	0	0	0	0	0	0	0	0	0	0	0	0	0	0	0.3468011	0	0	0	0	0	0	0	0	0	0	0	0	0	0	0	0	0	0	0	0	0	0	0	0	0	0	0	0.012514293	0.9999875
TCGA-BH-A0DH-01A-11D-A099-09	0.12319281	0.10341717	0	0	0.12837689	0	0	0	0	0	0	0	0	0	0	0	0.028222842	0	0	0	0	0.018840527	0	0	0	0	0	0	0	0	0	0	0	0	0	0	0	0	0	0	0	0	0	0	0.57545066	0	0	0	0	0	0	0	0	0	0	0	0	0	0	0	0	0	0	0	0	0	0	0	0	0	0	0	0.022499084	0.98508644
TCGA-BH-A0DK-01A-21W-A071-09	0.042316765	0.014930455	0.021581642	0	0.24788296	0	0	0	0	0	0	0	0	0	0	0	0.015798265	0	0	0	0	0	0	0	0	0	0	0	0	0	0	0	0	0	0	0	0	0	0	0	0	0	0	0	0.6281037	0	0	0	0	0	0	0	0	0	0	0	0	0	0	0	0	0	0	0	0	0	0	0	0	0	0	0	0.029386222	0.9971808
TCGA-BH-A0DL-01A-11D-A10Y-09	0.08320627	0.075364806	0	0	0.694129	0	0	0	0	0	0	0	0	0	0	0	0.05669562	0	0	0	0	0.013723809	0	0	0	0	0	0	0	0	0	0	0	0	0	0	0	0	0	0	0	0	0	0	0.04497333	0	0	0	0	0	0	0	0	0	0	0	0	0	0	0	0	0	0	0	0	0	0	0	0	0	0	0	0.0319072	0.998862
TCGA-BH-A0DO-01B-11D-A12B-09	0.100200884	0.029612018	0	0	0.8063095	0	0	0	0	0	0	0	0	0	0	0	0.012722822	0	0	0	0	0	0	0	0	0	0	0	0	0	0	0	0	0	0	0	0	0	0	0	0	0	0	0	0	0	0	0	0	0	0	0	0	0	0	0	0	0	0	0	0	0	0	0	0	0	0	0	0	0	0	0	0.051154733	0.97684985
TCGA-BH-A0DQ-01A-11D-A099-09	0.13343376	0	0.052991636	0	0.6955616	0	0	0	0	0	0	0	0	0	0	0	0	0	0	0	0	0	0	0	0	0	0	0	0	0	0	0	0	0	0.038413472	0	0	0	0	0	0	0	0	0	0.039281134	0	0	0	0	0	0	0	0	0	0	0	0	0	0	0	0	0	0	0	0	0	0	0	0	0	0	0	0.04031843	0.84899455
TCGA-BH-A0DS-01A-11W-A071-09	0.23038459	0.018473035	0	0	0.71090865	0	0	0	0	0	0	0	0	0	0	0	0	0	0	0	0	0	0.013881899	0	0	0	0	0	0	0	0	0	0	0	0	0	0	0	0	0	0	0	0	0	0	0	0	0	0	0	0	0	0	0	0	0	0	0	0	0	0	0	0	0	0	0	0	0	0	0	0	0	0.02635181	0.69555
TCGA-BH-A0DX-01A-11D-A10Y-09	0.060105	0.47260892	0	0	0.06082579	0	0	0	0	0	0	0	0	0	0	0	0.32068396	0	0	0	0	0	0	0	0	0	0	0	0	0	0	0	0	0	0	0	0	0	0	0	0	0	0	0	0.07877296	0	0	0	0	0	0	0	0	0	0	0	0	0	0	0	0	0	0	0	0	0	0	0	0	0	0	0	0.0070034266	0.9999831
TCGA-BH-A0DZ-01A-11W-A019-09	0	0.457233	0	0	0.02468551	0	0	0	0	0	0	0	0	0	0	0	0.5106288	0	0	0	0	0	0	0	0	0	0	0	0	0	0	0	0	0	0	0	0	0	0	0	0	0	0	0	0	0	0	0	0	0	0	0	0	0	0	0	0	0	0	0	0	0	0	0	0	0	0	0	0	0	0	0	0.0074526668	0.99613154
TCGA-BH-A0E0-01A-11W-A071-09	0.17314763	0	0	0	0.27700385	0	0	0	0	0	0	0	0	0	0	0	0	0	0	0	0	0.019516809	0	0	0	0	0	0	0	0	0	0	0	0	0	0	0	0	0	0	0	0	0	0	0.4975524	0	0	0	0	0	0	0	0	0	0	0	0	0	0	0	0	0	0	0	0	0	0	0	0	0	0	0	0.032779276	0.99919266
TCGA-BH-A0E1-01A-11W-A071-09	0.08620139	0.26503667	0	0	0.43783695	0	0	0	0	0	0	0	0	0	0	0	0.20403878	0	0	0	0	0	0	0	0	0	0	0	0	0	0	0	0	0	0	0	0	0	0	0	0	0	0	0	0	0	0	0	0	0	0	0	0	0	0	0	0	0	0	0	0	0	0	0	0	0	0	0	0	0	0	0	0.006886184	0.9995621
TCGA-BH-A0E2-01A-11W-A071-09	0.020971853	0	0	0	0.26842135	0	0.048827846	0.04091801	0	0.013315472	0	0	0	0	0	0	0	0	0	0	0	0	0	0.012263322	0	0	0	0	0	0	0	0	0	0	0	0	0	0	0	0	0	0	0	0	0.5676923	0	0	0	0	0	0	0	0	0	0	0	0	0	0	0	0	0	0	0	0	0	0	0	0	0	0	0	0.027589858	0.95973766
TCGA-BH-A0E6-01A-11W-A050-09	0.18840644	0	0	0	0.34777167	0	0	0	0	0	0	0	0	0	0	0	0	0	0	0	0	0	0	0	0	0	0	0	0	0	0	0	0	0	0	0	0	0	0	0	0	0	0	0	0.4531126	0	0	0	0	0	0	0	0	0	0	0	0	0	0	0	0	0	0	0	0	0	0	0	0	0	0	0	0.010709286	0.9996216
TCGA-BH-A0E7-01A-11W-A050-09	0.10277503	0	0	0	0.8283735	0	0	0	0	0	0	0	0	0	0	0	0	0	0	0	0	0	0	0	0	0	0	0	0	0	0	0	0	0	0	0	0	0	0	0	0	0	0	0	0	0	0	0	0	0	0	0	0	0	0	0	0	0	0	0	0	0	0	0	0	0	0	0	0	0	0	0	0.06885147	0.9999794
TCGA-BH-A0E9-01B-11D-A10Y-09	0.11349581	0.012971527	0.03457803	0	0.7039223	0	0	0	0	0	0	0	0	0	0	0	0	0	0	0	0	0	0.011235844	0	0	0	0	0	0	0	0	0	0	0	0	0	0	0	0	0	0	0	0	0	0.090664566	0	0	0	0	0	0	0	0	0	0	0	0	0	0	0	0	0	0	0	0	0	0	0	0	0	0	0	0.033131957	1
TCGA-BH-A0EA-01A-11D-A10Y-09	0.10094568	0.0365209	0	0	0.79745686	0	0	0	0	0	0	0	0	0	0	0	0.020002214	0	0	0	0	0	0	0	0	0	0	0	0	0	0	0	0	0	0	0	0	0	0	0	0	0	0	0	0.0133634	0	0	0	0	0	0	0	0	0	0	0	0	0	0	0	0	0	0	0	0	0	0	0	0	0	0	0	0.031710923	0.9964059
TCGA-BH-A0EB-01A-11W-A050-09	0.07705889	0.015431622	0.09565885	0	0.6817643	0	0	0	0	0	0	0	0	0	0	0	0	0	0	0	0	0	0	0	0	0	0	0	0	0	0	0	0	0	0.09320979	0	0	0	0	0	0	0	0	0	0	0	0	0	0	0	0	0	0	0	0	0	0	0	0	0	0	0	0	0	0	0	0	0	0	0	0	0	0.03687656	0.9999995
TCGA-BH-A0EE-01A-11W-A050-09	0.032781623	0.3706921	0	0	0.35864797	0	0	0	0	0	0	0	0	0	0	0	0.2305854	0	0	0	0	0	0	0	0	0	0	0	0	0	0	0	0	0	0	0	0	0	0	0	0	0	0	0	0	0	0	0	0	0	0	0	0	0	0	0	0	0	0	0	0	0	0	0	0	0	0	0	0	0	0	0	0.0072928667	0.9993741
TCGA-BH-A0EI-01A-11D-A10Y-09	0.19059396	0	0	0	0.66389817	0	0	0	0	0	0	0	0	0	0	0	0	0	0	0	0	0	0	0	0	0	0	0	0	0	0	0	0	0	0	0	0	0	0	0	0	0	0	0	0.07247342	0	0	0	0	0	0	0	0	0	0	0.010765618	0	0	0	0	0	0	0	0	0.016383523	0	0	0	0	0	0	0	0.045885324	0.87212116
TCGA-BH-A0GY-01A-11W-A071-09	0.21139236	0	0	0	0.66240543	0	0	0	0	0	0	0	0	0	0	0	0	0	0	0	0	0	0	0	0	0	0	0	0	0	0	0	0	0	0	0	0	0	0	0	0	0	0	0	0.09876723	0	0	0	0	0	0	0	0	0	0	0	0	0	0	0	0	0	0	0	0	0	0	0	0	0	0	0	0.027435005	0.9999155
TCGA-BH-A0GZ-01A-11W-A071-09	0.084865265	0.030145438	0.021734064	0	0.77635324	0	0	0	0	0	0	0	0	0	0	0	0.012668494	0	0	0	0	0	0	0	0	0	0	0	0	0	0	0	0	0	0	0	0	0	0	0	0	0	0	0	0.03906372	0	0	0	0	0	0	0	0	0	0	0	0	0	0	0	0	0	0	0	0	0	0	0	0	0	0	0	0.03516984	0.99998593
TCGA-BH-A0H0-01A-11W-A071-09	0.06642676	0	0	0	0.18745965	0	0	0	0	0	0	0	0	0	0	0	0	0	0	0	0	0	0	0	0	0	0	0	0	0	0	0	0	0.014556292	0	0	0	0	0	0	0	0	0	0	0.6840693	0	0	0	0	0	0	0	0	0	0	0	0	0	0	0	0	0	0	0	0	0	0	0	0	0	0	0	0.047488034	0.9994603
TCGA-BH-A0H5-01A-21D-A10Y-09	0	0.46936658	0	0	0.033670925	0	0	0	0	0	0	0	0	0	0	0	0.48910913	0	0	0	0	0	0	0	0	0	0	0	0	0	0	0	0	0	0	0	0	0	0	0	0	0	0	0	0	0	0	0	0	0	0	0	0	0	0	0	0	0	0	0	0	0	0	0	0	0	0	0	0	0	0	0	0.007853389	0.99453
TCGA-BH-A0H7-01A-13W-A071-09	0.07405752	0.07529258	0	0	0.73046017	0	0	0	0	0	0	0	0	0	0	0	0.068179	0	0	0	0	0	0	0	0	0	0	0	0	0	0	0	0	0	0	0	0	0	0	0	0	0	0	0	0.041025754	0	0	0	0	0	0	0	0	0	0	0	0	0	0	0	0	0	0	0	0	0	0	0	0	0	0	0	0.010985017	0.99991417
TCGA-BH-A0H9-01A-11W-A071-09	0.027935136	0.0363845	0.016309034	0	0.85360277	0	0	0	0	0	0	0	0	0	0	0	0.026812697	0	0	0	0	0	0	0	0	0	0	0	0	0	0	0	0	0	0	0	0	0	0	0	0	0	0	0	0.016087407	0	0	0	0	0	0	0	0	0	0	0	0	0	0	0	0	0	0	0	0	0	0	0	0	0	0	0	0.022868454	0.9999989
TCGA-BH-A0HA-01A-11D-A12Q-09	0.10180686	0.06568875	0	0	0	0.02224717	0	0	0	0.09762307	0	0	0	0	0	0.21208078	0.04437215	0	0.029188769	0.024484953	0	0	0	0	0.012201343	0.14323089	0	0.052699767	0	0	0	0	0	0	0	0	0	0.032246046	0	0	0	0	0	0	0	0	0.027181426	0	0.06663235	0	0	0	0	0	0	0.02952385	0	0.012288385	0	0	0	0	0	0	0	0	0	0	0	0	0	0	0.026503503	0.0692874
TCGA-BH-A0HF-01A-11W-A071-09	0	0.07936375	0	0	0	0	0	0.017987913	0	0	0	0	0	0	0	0	0	0	0	0	0	0	0	0.20588468	0	0	0	0	0	0	0	0	0	0	0.08057601	0	0.34253377	0	0	0	0	0	0	0	0	0	0	0	0	0	0	0	0	0	0	0	0	0	0	0	0	0	0.17214721	0	0	0.0981106	0	0	0	0	0	0	0.0033960342	0.00031095717
TCGA-BH-A0HI-01A-11D-A099-09	0.065756716	0.016959377	0.024057264	0	0.759455	0	0	0	0	0	0	0	0	0	0	0	0	0	0	0	0	0	0	0	0	0	0	0	0	0	0	0	0	0	0	0	0	0	0	0	0	0	0	0	0.068935566	0	0	0	0	0	0	0	0	0	0	0	0	0	0	0	0	0	0	0	0	0	0	0	0	0	0	0	0.064836025	0.9999682
TCGA-BH-A0HK-01A-11W-A071-09	0.03177701	0.52399004	0	0	0.20470177	0	0	0	0	0	0	0	0	0	0	0	0.23511559	0	0	0	0	0	0	0	0	0	0	0	0	0	0	0	0	0	0	0	0	0	0	0	0	0	0	0	0	0	0	0	0	0	0	0	0	0	0	0	0	0	0	0	0	0	0	0	0	0	0	0	0	0	0	0	0.0044155717	0.999964
TCGA-BH-A0HL-01A-11W-A050-09	0.15586545	0.0491229	0	0	0.72916555	0	0	0	0	0	0	0	0	0	0	0	0.019537348	0	0	0	0	0	0	0	0	0	0	0	0	0	0	0	0	0	0	0	0	0	0	0	0	0	0	0	0.023169639	0	0	0	0	0	0	0	0	0	0	0	0	0	0	0	0	0	0	0	0	0	0	0	0	0	0	0	0.02313912	0.99979836
TCGA-BH-A0HN-01A-11D-A099-09	0.17682809	0.038864	0	0	0.7370645	0	0	0	0	0	0	0	0	0	0	0	0.02068798	0	0	0	0	0	0	0	0	0	0	0	0	0	0	0	0	0	0	0	0	0	0	0	0	0	0	0	0	0	0	0	0	0	0	0	0	0	0	0	0	0	0	0	0	0	0	0	0	0	0	0	0	0	0	0	0.026555419	0.99999595
TCGA-BH-A0HP-01A-12D-A099-09	0	0.48605987	0	0	0.034512278	0	0	0	0	0	0	0	0	0	0	0	0.47262686	0	0	0	0	0	0	0	0	0	0	0	0	0	0	0	0	0	0	0	0	0	0	0	0	0	0	0	0	0	0	0	0	0	0	0	0	0	0	0	0	0	0	0	0	0	0	0	0	0	0	0	0	0	0	0	0.006801009	0.99861205
TCGA-BH-A0HQ-01A-11W-A050-09	0.0966658	0.11901107	0	0	0.6179102	0	0.06860663	0.03221134	0	0	0	0	0	0	0	0	0.01975576	0	0	0	0	0	0	0	0	0	0	0	0	0	0	0	0	0	0	0	0	0	0	0	0	0	0	0	0	0	0	0	0	0	0	0	0	0	0	0	0	0	0	0	0	0	0	0	0	0	0	0	0	0	0	0	0.04583919	0.999461
TCGA-BH-A0HU-01A-11W-A050-09	0.082256705	0	0.016766254	0	0.7232858	0	0	0	0	0	0	0	0	0	0	0	0	0	0	0	0	0	0.10342717	0	0	0	0	0	0	0	0	0	0	0	0	0	0	0	0	0	0	0	0	0	0.030910987	0	0	0	0	0	0	0	0	0	0	0	0	0	0	0	0	0	0	0	0	0	0	0	0	0	0	0	0.04335308	0.9724468
TCGA-BH-A0HW-01A-11W-A050-09	0.22199617	0	0.03009937	0	0.57800394	0	0	0	0	0	0	0	0	0	0	0	0	0	0	0	0	0	0	0	0	0	0	0	0	0	0	0	0	0	0	0	0	0	0	0	0	0	0	0	0.026190978	0	0	0	0.1078005	0	0	0	0	0	0	0	0	0	0	0	0	0	0	0	0	0	0	0	0	0	0	0	0.035909057	0.97421885
TCGA-BH-A0HX-01A-21W-A071-09	0.028505258	0.03158778	0.44316036	0	0.19977936	0	0	0	0	0	0	0	0	0	0	0	0.030952187	0	0	0	0	0	0	0	0	0	0	0	0	0	0	0	0	0	0	0	0	0	0	0	0	0	0	0	0.25570282	0	0	0	0	0	0	0	0	0	0	0	0	0	0	0	0	0	0	0	0	0	0	0	0	0	0	0	0.010312259	0.9998697
TCGA-BH-A0HY-01A-11W-A071-09	0.025370596	0.026864909	0	0	0	0	0	0	0	0	0	0.121293224	0.030548595	0.03049335	0.16613556	0	0.040841416	0	0	0.011712767	0.0131320255	0	0	0	0	0	0	0	0	0	0.03657899	0.04665567	0	0.065676674	0	0	0	0.048738096	0	0	0	0	0	0	0	0	0	0.023174934	0	0	0	0	0	0	0	0	0	0	0	0	0	0	0.2661269	0	0	0	0	0	0	0	0	0	0.04665631	0.048661888
TCGA-BH-A0RX-01A-21D-A099-09	0.18090853	0.012679285	0.027622677	0	0.7527597	0	0	0	0	0	0	0	0	0	0	0	0	0	0	0	0	0	0	0	0	0	0	0	0	0	0	0	0	0	0	0	0	0	0	0	0	0	0	0	0	0	0	0	0	0	0	0	0	0	0	0	0	0	0	0	0	0	0	0	0	0	0	0	0	0	0	0	0.026029825	0.9999267
TCGA-BH-A0W4-01A-11D-A10G-09	0.05304692	0.04897829	0	0	0.8060406	0	0	0	0	0	0	0	0	0	0	0	0.035208438	0	0	0	0	0	0	0	0	0	0	0	0	0	0	0	0	0	0	0	0	0	0	0	0	0	0	0	0.024607003	0	0	0	0	0	0	0	0	0	0	0	0	0	0	0	0	0	0	0	0	0	0	0	0	0	0	0	0.032118797	0.9972378
TCGA-BH-A0W5-01A-11D-A10G-09	0.07133615	0	0.010116826	0	0.8723962	0	0	0	0	0	0	0	0	0	0	0	0	0	0	0	0	0	0.012465818	0	0	0	0	0	0	0	0	0	0	0.012769549	0	0	0	0	0	0	0	0	0	0	0	0	0	0	0	0	0	0	0	0	0	0	0	0	0	0	0	0	0	0	0	0	0	0	0	0	0	0	0.020915449	0.97375125
TCGA-BH-A0W7-01A-11D-A10Y-09	0	0.45422253	0	0	0.041995555	0	0	0	0	0	0	0	0	0	0	0	0.49618694	0	0	0	0	0	0	0	0	0	0	0	0	0	0	0	0	0	0	0	0	0	0	0	0	0	0	0	0	0	0	0	0	0	0	0	0	0	0	0	0	0	0	0	0	0	0	0	0	0	0	0	0	0	0	0	0.007594943	0.9999454
TCGA-BH-A0WA-01A-11D-A10G-09	0.02416425	0	0.04677143	0	0.055167057	0	0	0	0	0	0	0	0	0	0	0	0	0	0	0	0	0	0	0	0	0	0	0	0	0	0	0	0	0	0	0	0	0	0	0	0	0	0	0	0.835572	0	0	0	0	0	0	0	0	0	0	0	0	0	0	0	0	0	0	0	0	0	0	0	0	0	0	0	0.03832525	0.84182805
TCGA-BH-A18F-01A-11D-A12B-09	0.1397517	0.15472881	0	0	0.59001404	0	0.01634399	0	0	0	0	0	0	0	0	0	0.039136615	0	0	0	0	0	0.013564215	0	0	0	0	0	0	0	0	0	0	0	0	0	0	0	0	0	0	0	0	0	0	0	0	0	0	0	0	0	0	0	0	0	0	0	0	0	0	0	0	0	0	0	0	0	0	0	0	0	0.04646063	0.9883333
TCGA-BH-A18G-01A-11D-A12B-09	0.05744806	0	0	0	0.47350174	0	0	0	0	0	0	0	0	0	0	0	0	0	0.062010482	0	0	0	0	0	0.0156012485	0.04082889	0	0	0	0	0.1504555	0	0	0	0	0	0	0	0	0	0	0	0	0	0	0	0	0	0.1847425	0	0	0	0	0	0	0	0	0	0	0	0	0	0	0	0	0	0	0	0	0	0	0	0.015411615	0.58727205
TCGA-BH-A18H-01A-11D-A12B-09	0.027284095	0.09353841	0	0	0.7667469	0	0	0	0	0	0	0	0	0	0	0	0.07119645	0	0	0	0	0	0.016195746	0	0	0	0	0	0	0	0	0	0	0	0	0	0	0	0	0	0	0	0	0	0	0	0	0	0	0	0	0	0	0	0	0	0	0	0	0	0	0	0	0	0	0	0	0	0	0	0	0	0.025038362	0.9864146
TCGA-BH-A18J-01A-11D-A12B-09	0.016827289	0.44249776	0	0	0.052056722	0	0	0	0	0	0	0	0	0	0	0	0.4657898	0	0	0	0	0	0	0	0	0	0	0	0	0	0	0	0	0	0	0	0	0	0	0	0	0	0	0	0.02073524	0	0	0	0	0	0	0	0	0	0	0	0	0	0	0	0	0	0	0	0	0	0	0	0	0	0	0	0.002093196	0.9963362
TCGA-BH-A18K-01A-11D-A12B-09	0.018622853	0.2272214	0	0	0.4783707	0	0	0	0	0	0	0	0	0	0	0	0.26097092	0	0	0	0	0	0	0	0	0	0	0	0	0	0	0	0	0	0	0	0	0	0	0	0	0	0	0	0	0	0	0	0	0	0	0	0	0	0	0	0	0	0	0	0	0	0	0	0	0	0	0	0	0	0	0	0.014814138	0.9995832
TCGA-BH-A18L-01A-32D-A12B-09	0.10905128	0	0	0	0.27342665	0	0	0	0	0	0	0	0	0	0	0	0	0	0	0	0	0	0	0	0	0	0	0	0	0	0	0	0	0	0	0	0	0	0	0	0	0	0	0	0.5954225	0	0	0	0	0	0	0	0	0	0	0	0	0	0	0	0	0	0	0	0	0	0	0	0	0	0	0	0.022099555	0.9554366
TCGA-BH-A18M-01A-11D-A12B-09	0.17960444	0.08865765	0.011034222	0	0.48165038	0	0	0	0	0	0	0	0	0	0	0	0.07453571	0	0	0	0	0	0	0	0	0	0	0	0	0	0	0	0	0	0	0	0	0	0	0	0	0	0	0	0.15065499	0	0	0	0	0	0	0	0	0	0	0	0	0	0	0	0	0	0	0	0	0	0	0	0	0	0	0	0.01386261	0.9993773
TCGA-BH-A18N-01A-11D-A12B-09	0.042604815	0	0	0	0.8904666	0	0	0	0	0	0	0	0	0	0	0.023889367	0	0	0	0	0	0	0	0	0	0	0	0	0	0	0	0	0	0	0	0	0	0	0	0	0	0	0	0	0.015672952	0	0	0	0	0	0	0	0	0	0	0	0	0	0	0	0	0	0	0	0	0	0	0	0	0	0	0	0.02736634	0.9999919
TCGA-BH-A18P-01A-11D-A12B-09	0	0.48142013	0	0	0.043223027	0	0	0	0	0	0	0	0	0	0	0	0.466855	0	0	0	0	0	0	0	0	0	0	0	0	0	0	0	0	0	0	0	0	0	0	0	0	0	0	0	0	0	0	0	0	0	0	0	0	0	0	0	0	0	0	0	0	0	0	0	0	0	0	0	0	0	0	0	0.008501887	0.99980944
TCGA-BH-A18Q-01A-12D-A12B-09	0.030301178	0.018875614	0.020111999	0.011645715	0.77873874	0	0	0	0	0	0.015163837	0	0	0	0	0	0.022427032	0	0	0	0	0	0	0	0	0	0	0	0	0	0	0	0	0	0	0	0	0	0	0	0	0	0	0	0.07343089	0	0	0	0	0	0	0	0	0	0	0	0	0	0	0	0	0	0	0	0	0	0	0	0	0	0	0	0.029304981	0.8166852
TCGA-BH-A18S-01A-11D-A12B-09	0.027526757	0.01177284	0.42754167	0	0.40655655	0	0	0	0	0	0	0	0	0	0	0.030068634	0.010922204	0	0	0	0	0	0	0	0	0	0	0	0	0	0	0	0	0	0	0	0	0	0	0	0	0	0	0	0.05019408	0	0	0	0	0	0	0	0	0	0	0	0	0	0	0	0	0	0	0	0	0	0	0	0	0	0	0	0.03541726	0.7707122
TCGA-BH-A18T-01A-11D-A12B-09	0.02519673	0.026122231	0.37120745	0	0.48429352	0	0	0	0	0	0	0	0	0	0	0	0.048841804	0	0	0	0	0	0	0	0	0	0	0	0	0	0	0	0	0	0	0	0	0	0	0	0	0	0	0	0.02406911	0	0	0	0	0	0	0	0	0	0	0	0	0	0	0	0	0	0	0	0	0	0	0	0	0	0	0	0.020269156	0.98808473
TCGA-BH-A18U-01A-21D-A12B-09	0.024647813	0.2932218	0	0	0.4555556	0	0	0	0	0	0	0	0	0	0	0	0.21876898	0	0	0	0	0	0	0	0	0	0	0	0	0	0	0	0	0	0	0	0	0	0	0	0	0	0	0	0	0	0	0	0	0	0	0	0	0	0	0	0	0	0	0	0	0	0	0	0	0	0	0	0	0	0	0	0.0078058243	0.99999094
TCGA-BH-A18V-01A-11D-A12B-09	0	0.10756771	0.029581122	0	0	0	0.024362605	0	0	0	0	0	0	0	0	0.018613407	0.20649949	0	0	0	0.023607155	0	0	0.021734169	0	0	0.010760555	0	0	0	0	0.036188994	0	0	0	0	0	0	0	0	0	0	0	0.30973262	0	0	0	0	0	0	0	0	0	0	0.041421823	0	0.027029801	0	0	0	0.045570195	0	0	0	0	0	0	0	0	0.039960504	0.034586225	0	0.022783637	0.45263106
TCGA-BH-A1EN-01A-11D-A17G-09	0.09532728	0.021518381	0	0	0.81051373	0	0	0	0	0	0	0	0	0	0	0	0.014973541	0	0	0	0	0	0	0	0	0	0	0	0	0	0	0	0	0	0	0	0	0	0	0	0	0	0	0	0.028098373	0	0	0	0	0	0	0	0	0	0	0	0	0	0	0	0	0	0	0	0	0	0	0	0	0	0	0	0.029568732	0.99868757
TCGA-BH-A1EO-01A-11D-A135-09	0.36386937	0	0	0	0.13460992	0	0	0	0	0	0	0	0	0	0	0	0	0	0	0	0	0	0	0	0	0	0	0	0	0	0	0	0	0	0	0	0	0	0	0	0	0	0	0	0.47760764	0	0	0	0	0	0	0	0	0	0	0	0	0	0	0	0	0	0	0	0	0	0	0	0	0	0	0	0.023913085	0.972384
TCGA-BH-A1EV-01A-11D-A135-09	0.022505457	0.27425525	0	0	0.3165443	0	0	0	0	0	0	0	0	0	0	0	0.38337418	0	0	0	0	0	0	0	0	0	0	0	0	0	0	0	0	0	0	0	0	0	0	0	0	0	0	0	0	0	0	0	0	0	0	0	0	0	0	0	0	0	0	0	0	0	0	0	0	0	0	0	0	0	0	0	0.0033208132	0.9999572
TCGA-BH-A1EW-01A-11D-A135-09	0	0.044692717	0	0	0	0	0.19673927	0	0	0	0	0	0	0.04389537	0	0	0	0	0	0	0	0	0	0.043568138	0	0	0	0	0.09385137	0	0	0	0	0	0	0	0	0	0	0	0	0	0	0	0	0	0	0	0.08302058	0	0	0	0	0	0	0	0	0	0.12764111	0	0	0	0.35931605	0	0	0	0	0	0	0	0	0	0.0072754025	0.027166288
TCGA-BH-A1EY-01A-11D-A13L-09	0.061308254	0.07385679	0.021424875	0	0.7005814	0	0	0	0	0	0	0	0	0	0	0	0.10178721	0	0	0	0	0	0	0	0	0	0	0	0	0	0	0	0	0	0	0	0	0	0	0	0	0	0	0	0.029730348	0	0	0	0	0	0	0	0	0	0	0	0	0	0	0	0	0	0	0	0	0	0	0	0	0	0	0	0.011311173	0.999915
TCGA-BH-A1F0-01A-11D-A135-09	0.011671474	0	0	0	0	0	0.036767326	0.056676444	0	0.022765378	0	0	0	0.010305437	0	0	0.21267718	0.029554468	0	0	0	0	0	0.07279709	0	0.010004836	0	0	0	0	0	0	0	0.05039655	0.078086525	0	0	0	0	0	0	0	0	0.053522475	0	0	0	0	0	0	0	0.087790005	0	0	0	0	0.025369182	0	0.097417	0	0.02695274	0.03638343	0	0	0	0	0.04390725	0	0	0	0	0.025146695	0.011808574	0.12898934
TCGA-BH-A1F2-01A-31D-A13L-09	0.08981116	0.03228883	0	0	0.23971052	0	0	0	0	0	0	0	0	0	0	0	0.039379764	0	0	0	0	0	0	0	0	0	0	0	0	0	0	0	0	0	0	0	0	0	0	0	0	0	0	0	0.58114964	0	0	0	0	0	0	0	0	0	0	0	0	0	0	0	0	0	0	0	0	0	0	0	0	0	0	0	0.017660081	0.9999964
TCGA-BH-A1F5-01A-12D-A13L-09	0.0514925	0.06188903	0	0	0	0	0	0	0.31921384	0	0	0	0	0	0	0	0	0.013750394	0	0.100860335	0	0	0	0	0	0	0.018178612	0	0	0	0	0.06379937	0	0	0.095567584	0	0	0	0	0.030807314	0	0	0	0	0	0	0	0	0	0	0	0	0	0	0	0	0.021215199	0	0	0.017803205	0.034623485	0.0147475405	0.10603266	0	0.012432005	0	0	0	0.03345947	0	0	0	0.004127443	0.03417581
TCGA-BH-A1F8-01A-11D-A13L-09	0.016930073	0.513442	0	0	0.092383206	0	0	0	0	0	0	0	0	0	0	0	0.3728586	0	0	0	0	0	0	0	0	0	0	0	0	0	0	0	0	0	0	0	0	0	0	0	0	0	0	0	0	0	0	0	0	0	0	0	0	0	0	0	0	0	0	0	0	0	0	0	0	0	0	0	0	0	0	0	0.004386127	0.99569315
TCGA-BH-A1FD-01A-11W-A14Q-09	0.010178193	0.019313056	0	0	0	0.075171925	0	0	0	0.05904922	0	0	0.022399437	0	0	0	0.025064938	0	0	0.2252908	0	0	0	0	0	0	0.047136072	0	0.09817059	0	0	0	0	0	0	0	0	0	0	0	0	0	0	0	0	0	0	0.011820503	0	0	0	0.04642919	0	0	0	0	0	0	0	0	0	0	0	0	0	0.012480347	0	0	0	0.26981252	0	0.07603673	0.0016465187	0.00015760961
TCGA-BH-A1FE-01A-11D-A13L-09	0	0.07179424	0	0	0	0	0	0	0	0.12459127	0	0	0.03202298	0.028989289	0	0	0.040465627	0	0	0	0	0	0.06505878	0	0	0	0	0	0	0	0	0	0	0.027826678	0	0.025926623	0.30770373	0	0	0	0	0	0	0	0	0	0	0	0	0	0	0	0	0	0	0.04524155	0	0	0	0	0	0.23037928	0	0	0	0	0	0	0	0	0	0	0	0.07725762
TCGA-BH-A1FG-01A-11D-A13L-09	0	0.011971734	0	0	0	0.08024991	0	0	0	0	0	0	0	0.0277601	0	0	0.047040503	0	0	0	0	0	0	0	0.01586291	0	0.09179489	0	0	0	0	0	0.08341676	0	0	0	0	0	0	0	0	0	0.08044943	0	0	0	0	0	0.05298731	0	0	0	0.015495675	0	0	0	0	0	0.051427357	0	0	0.4367316	0	0	0	0	0	0	0	0	0	0	0.0048117638	0.0050063566
TCGA-BH-A1FH-01A-12D-A13L-09	0.29053193	0.035464026	0	0	0.5944008	0	0	0	0	0	0	0	0	0	0	0	0	0	0	0	0	0	0	0	0	0	0	0	0	0	0	0	0	0	0	0	0	0	0	0	0	0	0	0	0.035155866	0	0	0	0	0	0	0	0	0	0	0	0	0	0	0	0	0	0.019590816	0	0	0	0	0	0	0	0	0	0.024856508	0.99966
TCGA-BH-A1FJ-01A-11D-A13L-09	0.109726526	0.08029727	0	0	0	0	0	0.06384909	0	0	0	0	0	0	0	0	0	0	0	0	0	0	0	0	0	0	0	0.116194956	0	0	0	0	0.08880834	0	0	0.12990682	0	0	0	0	0	0	0	0	0	0	0	0	0	0	0	0	0	0	0.033853274	0	0	0	0	0	0	0	0.2673544	0.038205445	0	0	0	0	0	0.06607456	0	0	0.0057293177	0.0024248704
TCGA-BH-A1FL-01A-11D-A13L-09	0.07560727	0.1008667	0	0	0	0	0	0	0	0	0	0	0	0.042138677	0	0	0	0	0.036453944	0	0	0	0	0	0	0	0	0.0654291	0	0	0	0	0	0	0	0.22168325	0	0	0	0	0	0.025306595	0	0	0	0	0	0.11258132	0	0	0.21376719	0	0	0	0	0	0.09311493	0	0	0	0	0	0	0	0	0	0	0	0	0	0	0	0.013051033	0.32986355
TCGA-BH-A1FM-01A-11D-A13L-09	0.1214691	0.21039532	0	0	0.45301425	0	0	0	0	0	0	0	0	0	0	0	0.18263066	0	0	0	0	0	0.023376489	0	0	0	0	0	0	0	0	0	0	0	0	0	0	0	0	0	0	0	0	0	0	0	0	0	0	0	0	0	0	0	0	0	0	0	0	0	0	0	0	0	0	0	0	0	0	0	0	0	0.009114206	0.9999919
TCGA-BH-A1FN-01A-11D-A13L-09	0.025796825	0.12905668	0.036267396	0	0.022511125	0	0	0	0	0	0	0	0	0	0	0	0.27707607	0	0	0	0	0	0	0	0	0	0	0	0	0	0	0	0	0	0	0	0	0	0	0	0	0	0	0	0.50694925	0	0	0	0	0	0	0	0	0	0	0	0	0	0	0	0	0	0	0	0	0	0	0	0	0	0	0	0.0023426414	0.9996506
TCGA-BH-A1FR-01A-11D-A13L-09	0.08205266	0.027065303	0.021357074	0	0.56174433	0	0	0	0	0	0	0	0	0	0	0	0.031586617	0	0	0	0	0	0	0	0	0	0	0	0	0	0	0	0	0	0	0	0	0	0	0	0	0	0	0	0.25956085	0	0	0	0	0	0	0	0	0	0	0	0	0	0	0	0	0	0	0	0	0	0	0	0	0	0	0	0.016633153	0.9999925
TCGA-BH-A1FU-01A-11D-A14G-09	0.02026163	0	0	0	0.35823807	0	0	0	0	0	0	0	0	0	0	0	0	0	0	0	0	0	0	0	0	0	0	0	0	0	0	0	0	0	0	0	0	0	0	0	0	0	0	0	0.5691617	0	0	0	0	0	0	0	0	0	0	0	0	0	0	0	0	0	0	0	0	0	0	0	0	0	0	0	0.0523386	0.93692476
TCGA-BH-A201-01A-11D-A14K-09	0	0.102820076	0	0	0	0	0	0	0	0	0	0	0.11714076	0.04087902	0	0	0	0.017497586	0	0	0	0	0	0	0.032248847	0	0	0	0	0	0	0	0	0	0	0	0.022426454	0	0	0	0	0	0	0.04756906	0	0	0	0	0.123344794	0	0	0	0	0	0	0	0	0	0.15712187	0	0	0.2570682	0.075315006	0	0	0	0	0	0	0	0	0	0.0065683126	0.030289056
TCGA-BH-A202-01A-11D-A14K-09	0.05637744	0	0.012802352	0	0.4067898	0	0	0	0	0	0	0	0	0	0	0	0	0	0	0	0	0	0	0	0	0	0	0	0	0	0	0	0	0	0	0	0	0	0	0	0	0	0	0	0.46962827	0	0	0	0	0	0	0	0	0	0	0	0	0	0	0	0	0	0	0	0	0	0	0	0	0	0	0	0.054402113	0.99965787
TCGA-BH-A203-01A-12D-A167-09	0.17784719	0.08407687	0	0	0.63973534	0	0	0	0	0	0	0	0	0	0	0	0.05287236	0	0	0	0	0	0.014741786	0	0	0	0	0	0	0	0	0	0	0	0	0	0	0	0	0	0	0	0	0	0.014015103	0	0	0	0	0	0	0	0	0	0	0	0	0	0	0	0	0	0	0	0	0	0	0	0	0	0	0	0.016711354	0.9999225
TCGA-BH-A204-01A-11D-A159-09	0.11537152	0	0.014996603	0	0.74834037	0	0	0	0	0	0	0	0	0	0	0	0	0	0	0	0	0	0	0	0	0	0	0	0	0	0	0	0	0	0.013902393	0	0	0	0	0	0	0	0	0	0.045974012	0	0	0	0	0	0	0	0	0	0	0	0	0	0	0	0	0	0	0	0	0	0	0	0	0	0	0	0.061415076	0.9999858
TCGA-BH-A208-01A-11D-A159-09	0.027477285	0.25350383	0	0	0.37981576	0	0	0	0	0	0	0	0	0	0	0	0.33025426	0	0	0	0	0	0	0	0	0	0	0	0	0	0	0	0	0	0	0	0	0	0	0	0	0	0	0	0	0	0	0	0	0	0	0	0	0	0	0	0	0	0	0	0	0	0	0	0	0	0	0	0	0	0	0	0.008948863	0.9999504
TCGA-BH-A209-01A-11D-A17G-09	0	0.3444473	0	0	0.11871675	0	0	0	0	0	0	0	0	0	0	0	0.52688706	0	0	0	0	0	0	0	0	0	0	0	0	0	0	0	0	0	0	0	0	0	0	0	0	0	0	0	0	0	0	0	0	0	0	0	0	0	0	0	0	0	0	0	0	0	0	0	0	0	0	0	0	0	0	0	0.00994885	0.99910504
TCGA-BH-A28Q-01A-11D-A16D-09	0.240937	0.01899038	0	0	0.63118964	0	0	0	0	0	0	0	0	0	0	0	0.013273597	0	0	0	0	0	0	0	0	0	0	0	0	0	0	0	0	0	0	0	0	0	0	0	0	0	0	0	0.06062906	0	0	0	0	0	0	0	0	0	0	0	0	0	0	0	0	0	0	0	0	0	0	0	0	0	0	0	0.034980297	0.99999666
TCGA-BH-A2L8-01A-11D-A18P-09	0	0.48191276	0	0	0.02899443	0	0	0	0	0	0	0	0	0	0	0	0.48306865	0	0	0	0	0	0	0	0	0	0	0	0	0	0	0	0	0	0	0	0	0	0	0	0	0	0	0	0	0	0	0	0	0	0	0	0	0	0	0	0	0	0	0	0	0	0	0	0	0	0	0	0	0	0	0	0.0060241222	0.999948
TCGA-BH-A42V-01A-11D-A243-09	0.017998435	0.43851176	0	0	0.18370119	0	0	0	0	0	0	0	0	0	0	0	0.35817432	0	0	0	0	0	0	0	0	0	0	0	0	0	0	0	0	0	0	0	0	0	0	0	0	0	0	0	0	0	0	0	0	0	0	0	0	0	0	0	0	0	0	0	0	0	0	0	0	0	0	0	0	0	0	0	0.0016143322	0.9999918
TCGA-BH-A5IZ-01A-11D-A27P-09	0.03317808	0.010225307	0.084172234	0	0.08429607	0	0	0	0	0	0	0	0	0	0	0	0.012086929	0	0	0	0	0	0	0	0	0	0	0	0	0	0	0	0	0	0	0	0	0	0	0	0	0	0	0	0.74464947	0	0	0	0	0	0	0	0	0	0	0	0	0	0	0	0	0	0	0	0	0	0	0	0	0	0	0	0.03139192	0.9998882
TCGA-BH-A5J0-01A-11D-A27P-09	0.04065099	0.38145998	0	0	0.39095616	0	0	0	0	0	0	0	0	0	0	0	0.16767071	0	0	0	0	0	0	0	0	0	0	0	0	0	0	0	0	0	0	0	0	0	0	0	0	0	0	0	0	0	0	0	0	0	0	0	0	0	0	0	0	0	0	0	0	0	0	0	0	0	0	0	0	0	0	0	0.019262135	0.9838922
TCGA-BH-A6R8-01A-21D-A33E-09	0.14747098	0.04987014	0.010333624	0	0.65728	0	0	0	0	0	0	0	0	0	0	0	0.047611453	0	0	0	0	0	0.058187343	0	0	0	0	0	0	0	0	0	0	0	0	0	0	0	0	0	0	0	0	0	0.022949204	0	0	0	0	0	0	0	0	0	0	0	0	0	0	0	0	0	0	0	0	0	0	0	0	0	0	0	0.0062972307	0.9999654
TCGA-BH-A8FY-01A-11D-A36J-09	0.028990379	0	0.05029679	0	0.81756896	0	0	0	0	0	0.013341006	0	0	0	0	0	0	0	0	0	0	0	0	0	0	0	0	0	0	0	0	0	0	0.011630064	0	0	0	0	0	0	0	0	0	0	0.016766617	0	0	0	0	0	0	0	0	0	0	0	0	0	0	0	0	0	0	0	0	0	0	0	0	0	0	0	0.061406195	0.6458723
TCGA-BH-A8FZ-01A-11D-A351-09	0.032784022	0	0.23426814	0	0.030158285	0	0	0	0	0	0	0	0	0	0	0	0	0	0	0	0	0	0	0	0	0	0	0	0	0	0	0	0	0	0	0	0	0	0	0	0	0	0	0	0.65716505	0.010361171	0	0	0	0	0	0	0	0	0	0	0	0	0	0	0	0	0	0	0	0	0	0	0	0	0	0	0.0352633	0.9676124
TCGA-BH-A8G0-01A-11D-A351-09	0	0.019667003	0	0	0	0.088284336	0	0.051878788	0	0	0	0	0	0.019697126	0	0	0	0	0	0	0.1521566	0	0.013175438	0	0	0	0	0	0	0	0	0	0	0	0	0	0	0.25093687	0	0	0	0.040639423	0	0	0	0	0	0	0	0	0	0	0	0	0	0	0	0	0	0	0	0	0.12508284	0.09873988	0	0	0	0	0.13898341	0	0	0	0.0007582307	2.6165777E-05
TCGA-BH-AB28-01A-31D-A41F-09	0.123873964	0	0	0	0.6130855	0	0	0	0	0	0	0	0	0	0	0	0	0	0	0	0	0.022767937	0	0	0	0	0	0	0	0	0	0	0	0	0	0	0	0	0	0	0	0	0	0	0.11764114	0.040267874	0	0	0.022917302	0	0	0	0	0	0	0	0	0	0	0	0	0	0	0	0	0	0	0	0	0	0	0	0.059446275	0.99582374
TCGA-BI-A0VR-01A-11D-A10S-08	0.02043085	0.3479784	0	0	0.2549008	0	0	0	0	0	0	0	0	0	0	0	0.3743649	0	0	0	0	0	0	0	0	0	0	0	0	0	0	0	0	0	0	0	0	0	0	0	0	0	0	0	0	0	0	0	0	0	0	0	0	0	0	0	0	0	0	0	0	0	0	0	0	0	0	0	0	0	0	0	0.0023249984	0.9997192
TCGA-BI-A0VS-01A-11D-A10S-08	0.063593715	0.27200642	0	0	0.37653157	0	0	0	0	0	0	0	0	0	0	0	0.27946767	0	0	0	0	0	0	0	0	0	0	0	0	0	0	0	0	0	0	0	0	0	0	0	0	0	0	0	0	0	0	0	0	0	0	0	0	0	0	0	0	0	0	0	0	0	0	0	0	0	0	0	0	0	0	0	0.008400559	0.99999523
TCGA-BI-A20A-01A-11D-A14W-08	0.12198128	0.22415389	0	0	0.4867472	0	0	0	0	0	0	0	0	0	0	0	0.12840883	0	0	0	0	0	0.02746677	0	0	0	0	0	0	0	0	0	0	0	0	0	0	0	0	0	0	0	0	0	0	0	0	0	0	0	0	0	0	0	0	0	0	0	0	0	0	0	0	0	0	0	0	0	0	0	0	0	0.011242032	0.99985635
TCGA-BJ-A0Z2-01A-11D-A10S-08	0	0	0	0	0	0.052948423	0	0	0	0	0	0	0	0	0	0	0	0	0	0	0	0.0739271	0	0	0	0	0.050198715	0	0.15509595	0	0	0	0	0	0	0	0	0	0.07235324	0	0	0	0	0	0	0	0.09470096	0	0	0	0	0	0	0	0.019486262	0	0	0	0.16977924	0	0	0	0	0	0.059201974	0	0	0.06484063	0	0	0	0.18607047	0.0013970137	0.0030748409
TCGA-BJ-A0Z9-01A-11D-A10S-08	0.03786389	0	0	0	0.15751477	0	0	0	0	0	0	0.14724007	0	0	0	0	0	0	0	0	0	0	0	0	0	0	0	0	0	0	0	0	0	0	0	0	0	0	0	0	0	0	0	0	0.6425101	0	0	0	0	0	0	0	0	0	0	0	0	0	0	0	0	0	0	0	0	0	0	0	0	0	0	0	0.01487118	0.99983716
TCGA-BJ-A0ZC-01A-12D-A13W-08	0	0.011217426	0	0	0	0	0	0	0.47567794	0	0	0	0	0	0.09022859	0	0	0	0.02417839	0	0	0	0	0	0	0	0	0	0	0	0	0	0	0	0	0	0.0106374035	0	0	0	0	0	0	0	0	0	0	0	0	0	0	0	0	0.058869325	0	0	0	0	0	0	0	0	0.15411267	0	0	0	0	0.16509506	0	0	0	0	0.009983242	0.45699728
TCGA-BJ-A0ZE-01A-11D-A10S-08	0	0	0	0	0	0.042431742	0	0	0	0.34578463	0	0	0	0	0	0	0.04327842	0	0	0.30782968	0	0	0	0	0	0	0	0.0257387	0	0	0	0	0	0	0	0	0	0.045352325	0	0	0	0	0	0	0	0	0.037409242	0	0	0	0	0	0	0	0	0	0	0	0	0	0	0	0	0	0	0.14437823	0	0	0	0	0	0	0.0077970624	0.00016529414
TCGA-BJ-A0ZF-01A-11D-A10S-08	0.04881145	0	0.012414038	0	0.8100986	0	0	0	0	0	0	0	0	0	0	0.014397089	0	0	0	0	0	0	0	0	0	0	0	0	0	0	0.01769544	0	0	0	0	0	0	0	0	0	0	0	0	0	0.0499615	0	0	0	0	0	0	0	0	0	0	0	0	0	0	0	0	0	0	0	0	0	0	0	0	0	0	0	0.04662192	0.9998416
TCGA-BJ-A0ZG-01A-11D-A10S-08	0.024532076	0	0.017477902	0	0.024847386	0	0	0	0	0	0	0	0	0	0	0	0	0	0	0	0	0	0	0	0	0	0	0	0	0	0	0	0	0	0	0	0	0	0	0	0	0	0	0	0.8720852	0.015287073	0	0	0	0	0	0	0	0	0	0	0	0	0	0	0	0	0	0	0	0	0	0	0	0	0	0	0.045770347	0.50949425
TCGA-BJ-A0ZH-01A-11D-A10S-08	0.017727131	0.18056625	0.01360307	0	0.48241687	0	0	0	0	0	0	0	0	0	0	0	0.28593814	0	0	0	0	0	0	0	0	0	0	0	0	0	0	0	0	0	0	0	0	0	0	0	0	0	0	0	0.011597847	0	0	0	0	0	0	0	0	0	0	0	0	0	0	0	0	0	0	0	0	0	0	0	0	0	0	0	0.008150697	0.9694508
TCGA-BJ-A18Z-01A-21D-A13W-08	0.12933873	0.07371075	0	0	0.61560005	0	0.04757483	0.02317936	0	0.011241642	0	0	0	0	0	0	0.011763375	0	0	0	0	0	0	0	0	0	0	0	0	0	0	0	0	0	0	0	0	0.011541399	0	0	0	0	0	0	0.026650386	0	0	0	0	0	0	0	0	0	0	0	0	0	0	0	0	0	0	0	0	0	0	0	0	0	0	0	0.049399495	0.99894255
TCGA-BJ-A191-01A-11D-A13W-08	0	0.012944814	0	0	0	0	0	0	0	0	0	0	0	0	0	0	0.021197472	0	0	0.04043173	0	0	0	0	0.11246921	0	0	0	0	0	0	0	0	0	0	0	0	0	0	0	0	0	0	0	0	0	0	0	0	0.7820409	0	0	0	0	0	0	0	0	0	0	0	0	0.019642467	0	0	0	0	0	0	0	0	0	0.011273384	2.7317094E-06
TCGA-BJ-A290-01A-11D-A17V-08	0.05569863	0.023476189	0	0.027467452	0	0	0	0	0	0.07295066	0	0	0.010551233	0	0	0	0.03788581	0	0.040197317	0	0	0	0	0	0	0	0	0.017626384	0	0	0	0	0	0	0	0.044175845	0	0	0	0	0.09802444	0	0	0	0	0	0	0	0	0.3598202	0	0	0	0.0561473	0	0	0.018550154	0	0	0	0	0	0	0	0	0	0	0	0.040590756	0.082866535	0	0	0.01397109	0.00667326
TCGA-BJ-A2N8-01A-11D-A18F-08	0.019304581	0	0	0	0	0	0	0	0	0	0	0	0	0.01529407	0	0	0.10345471	0	0	0	0	0	0	0	0	0	0	0	0	0	0	0	0	0	0	0	0.1723418	0.15357819	0	0	0	0	0	0	0	0	0	0	0	0.07289053	0	0	0	0.05497191	0	0	0.09644432	0.028347151	0.08205058	0	0	0	0	0.09213552	0	0.055083867	0	0.047588814	0	0	0	0	0.006513953	0.19408461
TCGA-BJ-A2N9-01A-11D-A18F-08	0.09042279	0	0	0	0.51615584	0.069612585	0	0	0	0	0	0	0.07989245	0.06892938	0	0	0	0.01080661	0	0	0	0	0.10209039	0	0	0	0	0	0	0	0.013861704	0	0.028051814	0	0	0	0	0	0	0	0	0	0	0	0	0	0	0	0	0	0	0	0	0	0	0	0	0	0	0	0	0	0	0	0	0	0	0	0	0	0	0	0.02017647	0.6998385
TCGA-BJ-A2NA-01A-12D-A19J-08	0.02940101	0.36921963	0	0	0.38524345	0	0	0	0	0	0	0	0	0	0	0	0.21190372	0	0	0	0	0	0	0	0	0	0	0	0	0	0	0	0	0	0	0	0	0	0	0	0	0	0	0	0	0	0	0	0	0	0	0	0	0	0	0	0	0	0	0	0	0	0	0	0	0	0	0	0	0	0	0	0.004232168	0.9946509
TCGA-BJ-A3PT-01A-12D-A21Z-08	0.03837544	0	0	0	0.3061945	0	0	0	0	0	0	0	0	0	0	0.010790296	0	0	0	0	0	0	0	0	0	0	0	0	0	0	0	0	0	0.0101290215	0	0	0	0	0	0	0	0	0	0	0.6132853	0	0	0	0	0	0	0	0	0	0	0	0	0	0	0	0	0	0	0	0	0	0	0	0	0	0	0	0.021225393	0.9963779
TCGA-BJ-A3PU-01A-11D-A21Z-08	0.02414969	0.011711971	0.030795082	0.025415508	0.6107094	0	0	0	0	0	0	0	0	0	0	0	0.013842781	0	0	0	0	0	0	0	0	0	0	0	0	0	0	0	0	0	0	0	0	0	0	0	0	0	0	0	0.25863835	0	0	0	0	0	0	0	0	0	0	0	0	0	0	0	0	0	0	0	0	0	0	0	0	0	0	0	0.02473718	0.75041974
TCGA-BJ-A4O9-01A-11D-A257-08	0.022432035	0.1259748	0.010005604	0	0.7158711	0	0	0	0	0	0	0	0	0	0	0	0.10138711	0	0	0	0	0	0	0	0	0	0	0	0	0	0	0	0	0	0	0	0	0	0	0	0	0	0	0	0	0	0	0	0	0	0	0	0	0	0	0	0	0	0	0	0	0	0	0	0	0	0	0	0	0	0	0	0.024329364	0.99999845
TCGA-BK-A0C9-01A-11W-A027-09	0.053979527	0.14979507	0	0	0.7321429	0	0	0	0	0	0	0	0	0	0	0	0.04078314	0	0	0	0	0	0	0	0	0	0	0	0	0	0	0	0	0	0	0	0	0	0	0	0	0	0	0	0	0	0	0	0	0	0	0	0	0	0	0	0	0	0	0	0	0	0	0	0	0	0	0	0	0	0	0	0.023299336	0.9990614
TCGA-BK-A0CA-01A-21D-A272-09	0.21708655	0	0	0	0.7316055	0	0	0	0	0	0	0	0	0	0	0	0	0	0	0	0	0	0	0	0	0	0	0	0	0	0	0	0	0	0	0	0	0	0	0	0	0	0	0	0	0	0	0	0	0	0	0	0	0	0	0.012816092	0	0	0	0	0	0	0	0	0	0	0	0	0	0	0	0	0.038491845	0.97407734
TCGA-BK-A0CB-01A-32D-A10B-09	0.099250115	0	0	0	0	0	0	0	0.26960105	0	0	0	0	0	0	0.05271219	0	0	0.030913627	0	0	0	0.010921878	0.12521784	0	0.028285244	0	0	0	0	0	0	0	0.11173691	0.04511619	0	0	0	0.024750842	0	0	0	0	0	0	0	0	0	0	0	0	0	0	0	0	0	0.094269305	0	0	0	0	0	0	0	0	0	0	0	0.088649094	0	0	0	0.018575668	0.07615386
TCGA-BK-A0CC-01A-21D-A272-09	0.052642167	0.03532809	0	0	0.24735473	0	0	0	0	0	0	0	0	0	0	0	0.018372703	0	0	0	0	0.013413456	0	0	0	0	0	0	0	0	0	0	0	0	0	0	0	0	0	0	0	0	0	0	0.5959001	0	0	0	0	0	0	0	0	0	0	0	0	0	0	0	0	0	0	0	0	0	0	0	0	0	0	0	0.036988735	0.9736361
TCGA-BK-A139-01A-11D-A272-09	0.060062774	0.014636052	0	0	0.27802095	0	0	0	0	0	0	0	0	0	0	0	0	0	0	0	0	0	0.015232918	0	0	0	0	0	0	0	0	0	0	0	0	0	0	0	0	0	0	0	0	0	0.6024506	0	0	0	0	0	0	0	0	0	0	0	0	0	0	0	0	0	0	0	0	0	0	0	0	0	0	0	0.029596686	0.99928206
TCGA-BK-A13B-01A-51D-A228-09	0.030808752	0	0	0	0.40531635	0.013411273	0	0	0	0	0	0	0	0	0	0	0	0.015173009	0.021715937	0	0	0	0	0	0	0.029332345	0	0	0	0	0.014428825	0	0	0	0	0	0	0	0	0	0	0	0	0	0	0	0	0	0.45897293	0	0	0	0	0	0	0	0	0	0	0	0	0	0	0	0	0	0	0	0	0	0	0	0.010840535	0.59164846
TCGA-BK-A13C-01A-11D-A122-09	0.30230862	0	0	0	0.5740055	0	0	0	0	0	0	0	0	0	0	0	0	0	0	0	0	0	0.11055875	0	0	0	0	0	0	0	0	0	0	0	0	0	0	0	0	0	0	0	0	0	0	0	0	0	0	0	0	0	0	0	0	0	0	0	0	0	0	0	0	0	0	0	0	0	0	0	0	0	0.013127148	0.9998053
TCGA-BK-A26L-01A-11D-A272-09	0.11378599	0	0	0	0.32437387	0	0	0	0	0	0	0	0	0	0	0	0	0	0	0	0	0	0	0	0	0	0	0	0	0	0	0	0	0	0	0	0	0	0	0	0	0	0	0	0.5465112	0	0	0	0	0	0	0	0	0	0	0	0	0	0	0	0	0	0	0	0	0	0	0	0	0	0	0	0.015329003	0.99998975
TCGA-BK-A4ZD-01A-11D-A27P-09	0.14507797	0	0.32174006	0	0.4494572	0	0	0	0	0	0.01019069	0	0	0	0	0	0	0	0	0	0	0	0	0	0	0	0	0	0	0	0	0	0	0	0	0	0	0	0	0	0	0.025319265	0	0	0.01004691	0	0	0	0	0	0	0	0	0	0	0	0	0	0	0	0	0	0	0	0	0	0	0	0	0	0	0	0.038167953	0.96818864
TCGA-BK-A56F-01A-32D-A27P-09	0.2251511	0	0	0	0.41391787	0	0	0	0	0	0	0	0	0	0	0	0	0	0	0	0	0	0.016492307	0	0	0	0	0	0	0	0	0	0	0	0	0	0	0	0	0	0	0	0	0	0.33585048	0	0	0	0	0	0	0	0	0	0	0	0	0	0	0	0	0	0	0	0	0	0	0	0	0	0	0	0.008588195	0.9979863
TCGA-BK-A6W3-01A-12D-A34Q-09	0	0	0	0	0.0573055	0	0	0	0	0	0	0	0.637618	0.16678911	0	0	0	0	0	0	0	0	0	0	0	0	0	0	0	0	0	0	0.120073445	0	0	0	0	0	0	0	0	0	0	0	0	0	0	0	0	0	0	0	0	0	0	0	0	0	0	0	0	0	0	0	0	0	0	0	0	0	0	0	0.018213928	0.9996462
TCGA-BK-A6W4-01A-12D-A34Q-09	0.19774064	0	0	0	0.6576511	0	0	0	0	0	0	0	0	0	0	0	0	0	0	0	0	0	0.06971122	0	0	0	0	0	0	0	0	0	0	0	0	0	0	0	0	0	0	0	0	0	0.013177281	0.023082472	0	0	0	0	0	0	0	0	0	0	0	0	0	0	0	0	0	0	0	0	0	0	0	0	0	0	0.03863728	0.9594179
TCGA-BL-A0C8-01A-11D-A271-08	0.03945231	0.23880194	0	0	0.38753545	0	0	0	0	0	0	0	0	0	0	0	0.32695514	0	0	0	0	0	0	0	0	0	0	0	0	0	0	0	0	0	0	0	0	0	0	0	0	0	0	0	0	0	0	0	0	0	0	0	0	0	0	0	0	0	0	0	0	0	0	0	0	0	0	0	0	0	0	0	0.007255137	0.9998833
TCGA-BL-A13I-01A-11D-A271-08	0.023630423	0.21306503	0	0	0.27608025	0	0	0	0	0	0	0	0	0	0	0	0.3376983	0	0	0	0	0	0	0	0	0	0	0	0	0	0	0	0	0	0	0	0	0	0	0	0	0	0	0	0.1456995	0	0	0	0	0	0	0	0	0	0	0	0	0	0	0	0	0	0	0	0	0	0	0	0	0	0	0	0.003826499	0.9999014
TCGA-BL-A13J-01A-11D-A271-08	0.029386684	0.1914771	0.06917852	0	0.41764572	0	0	0	0	0	0	0	0	0	0	0	0.28342927	0	0	0	0	0	0	0	0	0	0	0	0	0	0	0	0	0	0	0	0	0	0	0	0	0	0	0	0	0	0	0	0	0	0	0	0	0	0	0	0	0	0	0	0	0	0	0	0	0	0	0	0	0	0	0	0.008882642	0.9999708
TCGA-BL-A3JM-01A-12D-A21A-08	0.028042156	0.24984752	0	0	0.11129503	0	0	0	0	0	0	0	0	0	0	0	0.25970617	0	0	0	0	0	0	0	0	0	0	0	0	0	0	0	0	0	0	0	0	0	0	0	0	0	0	0	0.34629208	0	0	0	0	0	0	0	0	0	0	0	0	0	0	0	0	0	0	0	0	0	0	0	0	0	0	0	0.004817009	0.9999037
TCGA-BL-A5ZZ-01A-31D-A30E-08	0.026416078	0.30261946	0	0	0.47529855	0	0	0	0	0	0	0	0	0	0	0	0.18478833	0	0	0	0	0	0	0	0	0	0	0	0	0	0	0	0	0	0	0	0	0	0	0	0	0	0	0	0	0	0	0	0	0	0	0	0	0	0	0	0	0	0	0	0	0	0	0	0	0	0	0	0	0	0	0	0.010877609	0.9989261
TCGA-BM-6198-01A-11D-1733-10	0.105733246	0.017701313	0.2725639	0	0.54291946	0	0	0	0	0	0	0	0	0	0	0	0.015798735	0	0	0	0	0	0.010475437	0	0	0	0	0	0	0	0	0	0	0	0	0	0	0	0	0	0	0	0	0	0.017549526	0	0	0	0	0	0	0	0	0	0	0	0	0	0	0	0	0	0	0	0	0	0	0	0	0	0	0	0.017258346	0.9996935
TCGA-BP-4161-01A-02D-1386-10	0.02117734	0	0.01106176	0	0.43659747	0	0	0	0	0	0	0	0	0	0	0.015224121	0	0	0	0	0	0	0	0	0	0	0	0	0	0	0	0	0	0.012430495	0	0	0	0	0	0	0	0	0	0	0.450887	0	0	0	0	0	0	0	0	0	0	0	0	0	0	0	0	0	0	0	0	0	0	0	0	0	0	0	0.0526219	0.755538
TCGA-BP-4162-01A-02D-1386-10	0.056543794	0.018400002	0.24300116	0	0.6062837	0	0	0	0	0	0	0	0	0	0	0	0.015938148	0	0	0	0	0	0.01744027	0	0	0	0	0	0	0	0	0	0	0	0	0	0	0	0	0	0	0	0	0	0.023834739	0	0	0	0	0	0	0	0	0	0	0	0	0	0	0	0	0	0	0	0	0	0	0	0	0	0	0	0.018558145	0.99993646
TCGA-BP-4163-01A-02D-1386-10	0.020599797	0	0.45846874	0	0.33491594	0	0	0	0	0	0	0	0	0	0	0.01818389	0	0	0	0	0	0	0	0	0	0	0	0	0	0	0	0	0	0	0	0	0	0	0	0	0	0	0	0	0.10455147	0	0	0	0	0	0	0	0	0	0	0	0	0	0	0	0	0	0	0	0	0	0	0	0	0	0	0	0.063280165	0.992808
TCGA-BP-4164-01A-02D-1386-10	0.048092	0	0	0	0.53588027	0	0	0	0	0	0	0	0	0	0	0	0	0	0	0	0	0	0	0	0	0	0	0	0	0	0	0	0	0	0	0	0	0	0	0	0	0	0	0	0.34150493	0	0	0	0	0	0	0	0	0	0	0	0	0	0	0	0	0	0	0	0	0	0	0	0	0	0	0	0.07452279	0.996345
TCGA-BP-4167-01A-02D-1386-10	0.02627184	0	0	0	0	0	0	0.055704247	0	0.059853543	0	0.022883896	0	0	0.03456461	0.0840512	0.024643581	0	0	0.037666287	0.10377678	0	0	0	0.026430491	0.032613948	0	0	0	0	0	0.04154661	0.023830207	0	0	0	0	0	0	0.058303293	0	0	0	0	0	0.048628636	0	0	0	0	0	0	0	0	0	0.12366269	0.057324056	0	0	0	0	0	0.019676408	0	0	0	0	0.033319518	0	0.077066585	0	0	0.008181572	0.034850705
TCGA-BP-4760-01A-02D-1421-08	0.01089587	0	0	0	0.91675067	0	0	0	0	0	0	0	0	0	0	0	0	0	0	0	0	0	0	0	0	0	0	0	0	0	0	0	0	0.058327455	0	0	0	0	0	0	0	0	0	0	0	0	0	0	0	0	0	0	0	0	0	0	0	0	0	0	0	0	0	0	0	0	0	0	0	0	0	0	0.014025986	0.99012506
TCGA-BP-4770-01A-01D-1501-10	0.030559907	0.013343977	0	0	0.0745684	0	0	0	0	0	0	0	0	0	0	0	0.012338519	0	0	0	0	0	0	0	0	0	0	0	0	0	0	0	0	0	0	0	0	0	0	0	0	0	0	0	0.8210495	0.014500487	0	0	0	0	0	0	0	0	0	0	0	0	0	0	0	0	0	0	0	0	0	0	0	0	0	0	0.033639193	0.9932643
TCGA-BP-4782-01A-02D-1421-08	0	0.044272732	0	0	0	0	0	0	0	0.059784785	0	0	0	0	0	0	0	0	0	0.042385403	0	0	0	0	0	0	0	0	0.019158635	0	0	0.0363216	0.0315821	0	0	0	0	0.020077791	0.031805977	0	0	0	0	0.24196383	0	0	0.038406197	0	0	0	0	0.023719018	0	0	0	0.029846946	0.046982944	0	0.013842529	0	0	0.19315392	0	0	0	0	0	0	0	0.10430925	0	0	0.022386312	0.04313121
TCGA-BP-4801-01A-02D-1421-08	0.023137063	0	0.2045901	0	0.116589926	0	0	0	0	0	0	0	0	0	0	0	0	0	0	0	0	0	0	0	0	0	0	0	0	0	0	0	0	0	0	0	0	0	0	0	0	0	0	0	0.60264874	0	0	0	0	0	0	0	0	0	0	0	0	0	0	0	0	0	0	0	0	0	0	0	0	0	0	0	0.053034186	0.80788076
TCGA-BP-4960-01A-01D-1462-08	0.019563485	0.011246687	0.72386974	0	0.1901181	0	0	0	0	0	0	0	0	0	0	0	0.012351768	0	0	0	0	0	0	0	0	0	0	0	0	0	0	0	0	0	0	0	0	0	0	0	0	0	0	0	0.016200406	0	0	0	0	0	0	0	0	0	0	0	0	0	0	0	0	0	0	0	0	0	0	0	0	0	0	0	0.026649833	0.999984
TCGA-BP-4962-01A-01D-1462-08	0.041242164	0.014696159	0.2242093	0	0.23757485	0	0	0	0	0	0	0	0	0	0	0	0	0	0	0	0	0	0	0	0	0	0	0	0	0	0	0	0	0	0	0	0	0	0	0	0	0	0	0	0.45264447	0	0	0	0	0	0	0	0	0	0	0	0	0	0	0	0	0	0	0	0	0	0	0	0	0	0	0	0.029633105	0.98317367
TCGA-BP-4963-01A-01D-1462-08	0.027622573	0.011021325	0	0	0.30197755	0	0	0	0	0	0	0	0	0	0	0	0	0	0	0	0	0	0	0	0	0	0	0	0	0	0	0	0	0	0	0	0	0	0	0	0	0	0	0	0.6166346	0	0	0	0	0	0	0	0	0	0	0	0	0	0	0	0	0	0	0	0	0	0	0	0	0	0	0	0.04274398	0.99631196
TCGA-BP-4964-01A-01D-1462-08	0.036760136	0	0	0	0.21291418	0	0	0	0	0	0	0	0	0	0	0	0	0	0	0	0	0	0	0	0	0	0	0	0	0	0	0	0	0	0	0	0	0	0	0	0	0	0	0	0.7244562	0	0	0	0	0	0	0	0	0	0	0	0	0	0	0	0	0	0	0	0	0	0	0	0	0	0	0	0.025869489	0.9999895
TCGA-BP-4965-01A-01D-1462-08	0.02789511	0	0	0	0.22478469	0	0	0	0	0	0	0	0	0	0	0	0	0	0	0	0	0	0	0	0	0	0	0	0	0	0	0	0	0	0	0	0	0	0	0	0	0	0	0	0.70757383	0	0	0	0	0	0	0	0	0	0	0	0	0	0	0	0	0	0	0	0	0	0	0	0	0	0	0	0.039746404	0.97355574
TCGA-BP-4967-01A-01D-1462-08	0.021218596	0	0	0	0.25299233	0	0	0	0	0	0	0	0	0	0	0	0	0	0	0	0.01008996	0.020168481	0	0	0	0	0	0	0	0	0	0	0	0	0	0	0	0	0	0	0	0	0	0	0.6454597	0	0	0	0	0	0	0	0	0	0	0	0	0	0	0	0	0	0	0	0	0	0	0	0	0	0	0	0.05007094	0.9991111
TCGA-BP-4971-01A-01D-1462-08	0.024440005	0	0	0	0.17909081	0	0	0	0	0	0	0	0	0	0	0	0	0	0	0	0	0	0	0	0	0	0	0	0	0	0	0	0	0	0	0	0	0	0	0	0	0	0	0	0.7436847	0	0	0	0	0	0	0	0	0	0	0	0	0	0	0	0.014806397	0	0	0	0	0	0	0	0	0	0	0	0.037978113	0.99423814
TCGA-BP-4972-01A-01D-1462-08	0.04343947	0.045374155	0	0	0	0	0	0	0.11356642	0.034236606	0	0	0.010926292	0	0	0.15095262	0	0.090305574	0	0.08127921	0	0	0	0	0	0	0.018027294	0.031147506	0	0	0	0	0.07514011	0	0.045421917	0	0	0	0	0	0	0.041568413	0	0	0	0	0.04268345	0	0	0	0	0	0	0	0	0	0	0.08486555	0	0	0	0	0	0.0364043	0.025336197	0	0	0	0.022365788	0	0	0	0.0069592	0.29808035
TCGA-BP-4974-01A-01D-1462-08	0.02131826	0	0	0	0.2661215	0	0	0	0	0	0	0.0152087705	0	0	0	0	0	0	0	0	0	0	0	0	0	0	0	0	0	0	0	0	0	0	0	0	0	0	0	0	0	0	0	0	0.6397219	0	0	0	0	0	0	0	0	0	0	0	0	0	0	0	0	0	0	0	0	0	0	0	0	0	0	0	0.057629585	0.9995427
TCGA-BP-4976-01A-01D-1462-08	0.02314614	0	0.030931301	0.0120332595	0.61921835	0	0	0	0	0	0	0.01275176	0	0	0	0	0	0	0	0	0	0	0.013555705	0	0	0	0	0	0	0	0	0	0	0	0	0	0	0	0	0	0	0	0	0	0.16783868	0.05637887	0	0	0	0	0	0	0	0	0	0	0	0	0	0	0	0	0	0	0	0	0	0	0	0	0	0	0.06414598	0.9807359
TCGA-BP-4977-01A-01D-1462-08	0.019019881	0	0	0	0.7775006	0	0	0	0	0	0.011370145	0	0	0	0	0	0	0	0	0	0	0	0	0	0	0	0.033305187	0	0	0	0	0	0	0	0	0	0	0	0	0	0	0	0	0	0.08885951	0.019434439	0	0	0	0	0	0	0	0	0	0	0	0	0	0	0	0	0	0	0	0	0	0	0	0	0	0	0.050510228	0.71288127
TCGA-BP-4981-01A-01D-1462-08	0.012138431	0	0	0	0.2955486	0	0	0	0	0	0	0.67145604	0	0	0	0	0	0	0	0	0	0	0	0	0	0	0	0	0	0	0	0	0	0	0	0	0	0	0	0	0	0	0	0	0	0	0	0	0	0	0	0	0	0	0	0	0	0	0	0	0	0	0	0	0	0	0	0	0	0	0	0	0.020856977	0.667046
TCGA-BP-4983-01A-01D-1462-08	0.04209583	0	0	0	0.33589652	0	0	0	0	0	0	0	0	0	0	0.028917428	0	0	0	0	0	0	0	0	0	0	0	0	0	0	0	0	0	0	0	0	0	0	0	0	0	0	0	0	0.5434248	0	0	0	0	0	0	0	0	0	0	0	0	0	0	0	0	0	0	0	0	0	0	0	0	0	0	0	0.04966539	0.9995254
TCGA-BP-4985-01A-01D-1462-08	0.042128094	0.021329718	0.1693771	0	0.58526564	0	0	0	0	0	0	0	0	0	0	0	0.0194179	0	0	0	0	0	0	0	0	0	0	0	0	0	0	0	0	0	0	0	0	0	0	0	0	0	0	0	0.13300642	0	0	0	0	0	0	0	0	0	0	0	0	0	0	0	0	0	0	0	0	0	0	0	0	0	0	0	0.029475093	0.9989446
TCGA-BP-4987-01A-01D-1462-08	0.034836154	0	0.025734449	0	0.8801615	0	0	0	0	0	0	0	0	0	0	0	0	0	0	0	0	0	0	0	0	0	0	0	0	0	0	0	0	0	0	0	0	0	0	0	0	0	0	0	0.014596979	0	0	0	0	0	0	0	0	0	0	0	0	0	0	0	0	0	0	0	0	0	0	0	0	0	0	0	0.04467088	0.994079
TCGA-BP-4988-01A-01D-1462-08	0	0	0	0	0	0.03661668	0	0	0	0	0	0.21872948	0	0	0	0	0.04678779	0	0	0	0	0	0	0	0	0	0	0	0	0	0	0	0	0	0	0	0	0.04279308	0	0	0	0	0	0	0	0.018163204	0.04621049	0	0.014646674	0	0	0	0	0	0	0	0.042270716	0	0.02219943	0	0	0.27452776	0.08950791	0.038931254	0	0	0	0.077180974	0	0	0	0	0.031434596	0.02558695
TCGA-BP-4989-01A-01D-1462-08	0.047658306	0	0	0	0.31016567	0	0	0	0	0	0	0	0	0	0	0	0	0	0	0	0	0	0	0	0	0	0	0	0	0	0	0	0	0	0	0	0	0	0	0	0	0	0	0	0.6096776	0	0	0	0	0	0	0	0	0	0	0	0	0	0	0	0	0	0	0	0	0	0	0	0	0	0	0	0.03249836	0.99994457
TCGA-BP-4991-01A-01D-1462-08	0.036841664	0	0	0	0.1858927	0	0	0	0	0	0	0	0	0	0	0	0	0	0	0	0	0.01552777	0.010273928	0	0	0	0	0	0	0	0	0	0	0	0	0	0	0	0	0	0	0	0	0	0.72137743	0	0	0	0	0	0	0	0	0	0	0	0	0	0	0	0	0	0	0	0	0	0	0	0	0	0	0	0.030086458	0.9974528
TCGA-BP-4993-01A-02D-1421-08	0.026973262	0	0	0	0.2883366	0	0	0	0	0	0	0.022640998	0	0	0	0	0	0	0	0	0	0	0	0	0	0	0	0	0	0	0	0	0	0	0	0	0	0	0	0	0	0	0	0	0.63257235	0	0	0	0	0	0	0	0	0	0	0	0	0	0	0	0	0	0	0	0	0	0	0	0	0	0	0	0.029476821	0.9770542
TCGA-BP-4995-01A-01D-1462-08	0.054878257	0.018059868	0.16040821	0	0.6010789	0	0	0	0	0	0	0	0	0	0.012708892	0	0	0	0	0	0	0	0	0	0	0	0	0	0	0	0	0	0	0	0.05391281	0	0	0	0	0	0	0	0	0	0.057250235	0	0	0	0	0	0	0	0	0	0	0	0	0	0	0	0	0	0	0	0	0	0	0	0	0	0	0	0.041702747	0.8403142
TCGA-BP-4998-01A-01D-1462-08	0.027943414	0	0	0	0	0	0	0	0	0	0	0	0	0	0	0	0	0	0.05177829	0	0.029976321	0	0	0	0.12614825	0	0	0	0	0	0	0	0.057757594	0	0	0	0	0	0.048677575	0	0	0	0	0	0	0	0.098766126	0.047636133	0	0	0.04907977	0	0	0	0	0.11429717	0	0	0.024364019	0	0.06924571	0.23062824	0	0.018669529	0	0	0	0	0	0	0	0	0.005031824	0.0015718342
TCGA-BP-4999-01A-01D-1462-08	0.049388085	0.015433054	0.061987415	0	0.5157058	0	0	0	0	0	0	0	0	0	0	0	0.017816933	0	0	0	0	0	0	0	0	0	0	0	0	0	0	0	0	0	0	0	0	0	0	0	0	0	0	0	0.3201484	0	0	0	0	0	0	0	0	0	0	0	0	0	0	0	0	0	0	0	0	0	0	0	0	0	0	0	0.019520283	0.9999678
TCGA-BP-5000-01A-01D-1462-08	0.016964855	0	0	0	0.37964383	0	0	0	0	0	0	0	0	0	0	0	0	0	0	0	0	0	0	0	0	0	0	0	0	0	0	0	0	0	0	0	0	0	0	0	0	0	0	0	0.5686756	0	0	0	0	0	0	0	0	0	0	0	0	0	0	0	0	0	0	0	0	0	0	0	0	0	0	0	0.034715712	0.9070147
TCGA-BP-5001-01A-01D-1462-08	0.05065661	0	0.014290397	0	0.7060062	0	0	0	0	0	0	0	0	0	0	0	0	0	0.010288658	0	0	0	0	0	0	0.015767617	0	0	0	0	0	0	0	0	0	0	0	0	0	0	0	0	0	0	0.09870904	0	0	0	0.03900276	0	0	0	0	0	0	0	0	0	0	0	0	0	0	0	0	0	0	0	0	0	0	0	0.06527865	0.9966641
TCGA-BP-5004-01A-01D-1462-08	0.028522909	0	0.023812355	0	0.3153816	0	0	0	0	0	0	0	0	0	0	0	0	0	0	0	0	0	0	0	0	0	0	0	0	0	0	0	0	0	0	0	0	0	0	0	0	0	0	0	0.6032665	0	0	0	0	0	0	0	0	0	0	0	0	0	0	0	0	0	0	0	0	0	0	0	0	0	0	0	0.029016674	0.99989104
TCGA-BP-5006-01A-01D-1462-08	0.045887277	0.019644808	0.120415665	0	0.6353671	0	0	0	0	0	0	0	0	0	0	0	0.023219345	0	0	0	0	0	0	0	0	0	0	0	0	0	0	0	0	0	0	0	0	0	0	0	0	0	0	0	0.13653271	0	0	0	0	0	0	0	0	0	0	0	0	0	0	0	0	0	0	0	0	0	0	0	0	0	0	0	0.018933058	1
TCGA-BP-5008-01A-01D-1462-08	0.01570962	0	0.017524743	0	0.113797545	0	0	0	0	0	0	0	0	0	0	0	0	0	0	0	0	0	0	0	0	0	0	0	0	0	0	0	0	0	0	0	0	0	0	0	0	0	0	0	0.80368483	0.0123554515	0	0	0	0	0	0	0	0	0	0	0	0	0	0	0	0	0	0	0	0	0	0	0	0	0	0	0.03692782	0.96329623
TCGA-BP-5009-01A-01D-1462-08	0.036161058	0	0.015639367	0	0.54897785	0	0	0	0	0	0	0.027835969	0	0	0	0	0	0	0	0	0	0	0	0	0	0	0	0	0	0	0	0	0	0	0	0	0	0	0	0	0	0	0	0	0.33324003	0	0	0	0	0	0	0	0	0	0	0	0	0	0	0	0	0	0	0	0	0	0	0	0	0	0	0	0.03814572	0.7662354
TCGA-BP-5010-01A-02D-1421-08	0	0	0	0	0	0	0	0	0.2512782	0	0	0	0	0.029770846	0	0	0	0.037265547	0.021354	0	0	0	0	0.07986806	0	0	0	0	0.068323255	0	0	0.088653035	0	0	0	0	0	0	0	0	0	0	0.037531473	0	0	0	0	0	0	0	0	0	0	0	0.036062896	0	0.052395392	0	0.07716092	0	0	0	0.09821203	0	0	0	0	0	0	0.031935323	0	0.090188965	1.1920929E-07	0.000420094
TCGA-BP-5168-01A-01D-1421-08	0	0	0	0	0	0	0	0	0.099625625	0	0	0	0	0	0	0	0.041937087	0	0	0.28562874	0	0	0	0	0	0	0	0	0	0.09724807	0	0	0	0	0.031226994	0.10094718	0	0	0	0	0	0	0	0.055557005	0	0	0	0	0	0	0	0	0	0	0	0	0.030949045	0	0	0	0	0.1426735	0	0.021384727	0	0	0.07038967	0	0	0	0	0	0.022432327	0.0063567394
TCGA-BP-5169-01A-01D-1429-08	0.023657879	0	0.0103717325	0	0.38230368	0	0	0	0	0	0	0	0	0	0	0	0	0	0	0	0	0	0.011046748	0	0	0	0	0	0	0	0	0	0	0.018351784	0	0	0	0	0	0	0	0	0	0	0.49688444	0	0	0	0	0	0	0	0	0	0	0	0	0	0	0	0	0	0	0	0	0	0	0	0	0	0	0	0.057383716	0.7777621
TCGA-BP-5170-01A-01D-1429-08	0	0.020081539	0	0	0	0	0	0	0.2671108	0	0	0	0	0	0	0	0.016081214	0.020847583	0	0	0	0	0	0	0.08565532	0	0	0	0.031676214	0	0	0	0	0.05619142	0.024229826	0	0	0.016889498	0	0	0	0	0	0	0	0	0	0	0	0	0.16396719	0	0	0	0	0	0	0	0.077870265	0	0	0.15907025	0	0	0	0	0.025733802	0	0	0.02519632	0	0	0.009398758	0.001732209
TCGA-BP-5173-01A-01D-1429-08	0.018018227	0	0.017899184	0	0.24797367	0	0	0	0	0	0	0	0	0	0	0	0	0	0	0	0	0	0	0	0	0	0	0	0	0	0	0	0	0	0	0	0	0	0	0	0	0	0	0	0.6647914	0	0	0	0	0	0	0	0	0	0	0	0	0	0	0	0	0	0	0	0	0	0	0	0	0	0	0	0.051317513	0.886646
TCGA-BP-5176-01A-01D-1429-08	0.014766235	0	0	0	0.053935718	0	0	0	0	0	0	0	0	0	0	0	0	0	0	0	0	0	0	0	0	0	0	0	0	0	0	0	0	0	0	0	0	0	0	0	0	0	0	0	0.87584895	0.0290337	0	0	0	0	0	0	0	0	0	0	0	0	0	0	0	0	0	0	0	0	0	0	0	0	0	0	0.026415408	0.7049415
TCGA-BP-5177-01A-01D-1429-08	0.039106946	0	0	0	0.31285164	0	0	0	0	0	0	0	0	0	0	0	0	0	0	0	0	0	0	0	0	0	0	0	0	0	0	0	0	0	0	0	0	0	0	0	0	0	0	0	0.57822275	0	0	0	0	0	0	0	0	0	0	0	0	0	0	0	0	0	0	0	0	0	0	0	0	0	0	0	0.069818616	0.97981834
TCGA-BP-5178-01A-01D-1429-08	0.0351611	0	0	0	0.31558555	0	0	0	0	0	0	0	0	0	0	0	0	0	0	0	0	0	0	0	0	0	0	0	0	0	0	0	0	0	0	0	0	0	0	0	0	0	0	0	0.6182431	0	0	0	0	0	0	0	0	0	0	0	0	0	0	0	0	0	0	0	0	0	0	0	0	0	0	0	0.03101027	0.9989899
TCGA-BP-5184-01A-01D-1429-08	0.021467684	0.034991883	0	0	0	0	0.043238353	0	0	0	0.093849204	0	0.0109295165	0	0	0	0	0.10018767	0	0.12947255	0.04634032	0	0	0.08968712	0	0	0	0	0	0	0	0	0	0	0	0.039406084	0	0	0.052917276	0	0	0	0	0	0	0	0	0	0	0	0	0	0	0	0	0.015402174	0	0.024755612	0	0	0	0.1055057	0	0	0	0	0.19152144	0	0	0	0	0	0.0003273487	0.35579368
TCGA-BP-5186-01A-01D-1429-08	0.014660908	0	0	0.055185176	0.78577214	0	0	0	0	0	0.01452911	0	0	0	0	0	0.010248713	0	0	0	0	0	0	0	0	0	0.028928548	0	0	0	0	0	0	0	0	0	0	0	0	0	0	0	0	0	0.045686614	0	0	0	0	0	0	0	0	0	0	0	0	0	0	0	0	0	0	0	0	0	0	0	0	0	0	0	0.04498881	0.98771894
TCGA-BP-5187-01A-01D-1429-08	0	0.069081895	0	0	0	0.02361633	0	0	0	0	0	0	0.012911644	0	0	0	0	0	0	0.3537646	0.08901016	0	0	0	0	0	0.02949032	0	0	0	0	0	0	0	0.044024114	0	0	0.012326693	0	0	0	0.08038125	0	0	0	0	0.045440212	0	0.01942489	0	0	0	0	0	0	0	0	0	0.08591102	0	0	0	0.035727654	0.010906817	0	0	0	0.06902408	0	0	0	0	0.01895833	0.005988309
TCGA-BP-5189-01A-02D-1429-08	0.025495822	0	0.47405237	0	0.43230003	0	0	0	0	0	0	0	0	0	0	0	0	0	0	0	0	0	0	0	0	0	0	0	0	0	0	0	0	0	0	0	0	0	0	0.020493846	0	0	0	0	0.0121214315	0	0	0	0	0	0	0	0	0	0	0	0	0	0	0	0	0	0	0	0	0	0	0	0	0	0	0	0.035536468	0.99920136
TCGA-BP-5190-01A-01D-1429-08	0.028262936	0.026360791	0.15093897	0	0.7026481	0	0	0	0	0	0	0	0	0	0	0	0.018722054	0	0	0	0	0	0	0	0	0	0	0	0	0	0	0	0	0	0.02989201	0	0	0	0	0	0.010791176	0	0	0	0.013601464	0	0	0	0	0	0	0	0	0	0	0	0	0	0	0	0	0	0	0	0	0	0	0	0	0	0	0	0.018782496	0.98745465
TCGA-BP-5192-01A-01D-1429-08	0	0.044117812	0	0	0	0.015845291	0	0	0.11049973	0.0643836	0	0	0	0	0	0.10800297	0	0	0.048171327	0.3387268	0	0	0	0	0	0	0	0.032199174	0.0115326075	0	0	0	0	0	0	0	0	0	0.025332596	0	0	0.08613841	0	0	0	0	0	0	0	0	0	0	0	0	0.049455598	0	0.021592177	0	0	0	0	0	0	0	0	0.022770358	0	0	0	0	0	0	0.021231532	0.054921646
TCGA-BP-5194-01A-02D-1429-08	0.029807646	0	0	0	0.34682563	0	0	0	0	0	0	0	0	0	0	0	0	0	0	0	0	0	0	0	0	0	0	0	0	0	0	0	0	0	0	0	0	0	0	0	0	0	0	0	0.57110214	0.012950469	0	0	0	0	0	0	0	0	0	0	0	0	0	0	0	0	0	0	0	0	0	0	0	0	0	0	0.03931415	0.63438535
TCGA-BP-5195-01A-02D-1429-08	0	0	0	0	0	0	0	0	0.09420363	0	0	0	0	0	0	0	0	0	0	0	0	0	0	0.010272183	0	0	0	0	0	0	0	0	0.081660666	0	0.040660754	0	0	0	0	0	0	0.013836745	0	0.15219767	0	0	0	0	0.08667594	0	0	0	0	0	0	0	0.086807325	0	0.0859479	0	0	0.12549925	0.12891193	0	0	0	0	0	0	0	0	0.056053925	0.037272096	0.013818907
TCGA-BP-5196-01A-01D-1429-08	0.09447141	0	0	0	0.69607055	0	0	0	0	0	0	0	0	0	0	0	0	0	0	0	0	0	0.09261533	0	0	0	0	0	0	0	0	0	0	0	0	0	0	0	0	0	0	0	0	0	0.054503236	0.017888242	0	0	0	0	0	0	0	0	0	0	0	0	0	0	0	0	0	0	0	0	0	0	0	0	0	0	0.044451237	0.9999565
TCGA-BP-5199-01A-01D-1429-08	0.016107915	0	0.01187747	0.011678288	0.7499415	0	0	0	0	0	0	0	0	0	0	0.058686305	0	0	0	0	0	0	0	0	0	0	0	0	0	0	0	0	0	0.03701093	0	0	0	0	0	0	0	0	0	0	0.08041017	0	0	0	0	0	0	0	0	0	0	0	0	0	0	0	0	0	0	0	0	0	0	0	0	0	0	0	0.034287393	0.9998865
TCGA-BP-5200-01A-01D-1429-08	0.017762145	0	0	0.016711324	0.43174914	0	0	0	0	0	0	0	0	0	0	0.022401713	0	0	0	0.010460528	0	0	0	0	0	0	0	0	0	0	0	0	0	0	0	0	0	0	0	0	0	0	0	0	0.4757414	0	0	0	0	0	0	0	0	0	0	0	0	0	0	0	0	0	0	0	0	0	0	0	0	0	0	0	0.025173843	0.9998908
TCGA-BP-5201-01A-01D-1429-08	0.021046443	0	0	0	0.20970519	0	0	0	0	0	0	0.09707851	0	0	0	0	0	0	0	0	0	0	0	0	0	0	0	0	0	0	0	0	0	0	0	0	0	0	0	0	0	0	0	0	0.65095085	0	0	0	0	0	0	0	0	0	0	0	0	0	0	0	0	0	0	0	0	0	0	0	0	0	0	0	0.021219015	0.9992059
TCGA-BP-5202-01A-02D-1429-08	0.056383453	0.022387408	0.17077573	0	0.6254698	0	0	0	0	0	0	0	0	0	0	0	0.02623103	0	0	0	0	0	0	0	0	0	0	0	0	0	0	0	0	0	0	0	0	0	0	0	0	0	0	0	0.056454793	0	0	0	0	0	0	0	0	0	0	0	0	0	0	0	0	0	0	0	0	0	0	0	0	0	0	0	0.04229784	0.9995005
TCGA-BQ-5875-01A-11D-1589-08	0.02853733	0	0.011279203	0	0.017713618	0	0	0	0	0	0	0	0	0	0	0	0	0	0	0	0	0	0	0	0	0	0	0	0	0	0	0	0	0	0	0	0	0	0	0	0	0	0	0	0.9268884	0	0	0	0	0	0	0	0	0	0	0	0	0	0	0	0	0	0	0	0	0	0	0	0	0	0	0	0.015581429	0.8746861
TCGA-BQ-5876-01A-11D-1589-08	0	0	0	0	0	0.019956822	0	0	0.06724037	0	0	0.027512664	0	0	0	0	0.016845215	0.15949395	0	0.051892165	0	0	0	0	0	0	0.06196532	0	0	0	0	0	0	0	0	0	0	0.012504114	0.024621455	0	0	0.2330642	0	0	0.12661478	0	0	0	0	0	0	0	0	0	0	0.044446547	0	0	0.041409183	0	0	0	0	0.0207169	0	0.013244081	0	0.067405395	0	0	0	0	0.011066914	0.002685324
TCGA-BQ-5878-01A-11D-1589-08	0.04852382	0.18641376	0.019106833	0	0.55016243	0	0	0	0	0	0	0	0	0	0	0	0.17816332	0	0	0	0	0	0	0	0	0	0	0	0	0	0	0	0	0	0	0	0	0	0	0	0	0	0	0	0.013703091	0	0	0	0	0	0	0	0	0	0	0	0	0	0	0	0	0	0	0	0	0	0	0	0	0	0	0	0.003926754	0.99898964
TCGA-BQ-5879-01A-11D-1589-08	0	0.011923521	0	0	0	0	0.21872957	0	0	0	0	0	0.10772996	0	0	0	0	0	0.04328936	0	0.052540526	0	0.023632325	0	0	0.23959243	0	0	0	0	0	0.026745833	0	0	0	0	0	0	0	0	0	0	0.0686759	0	0	0	0.06694213	0	0	0	0	0	0	0	0	0	0	0.13540636	0	0	0	0	0	0	0	0	0	0	0	0	0	0	0.0047920346	2.4015862E-06
TCGA-BQ-5880-01A-11D-1589-08	0.027777746	0	0.02072558	0	0.7943192	0	0	0	0	0	0	0	0	0	0	0	0	0	0	0	0	0	0	0	0	0	0	0	0	0	0	0	0	0	0	0	0	0	0	0	0.0127814645	0	0	0	0.09334126	0	0	0	0	0	0	0	0	0	0	0	0	0	0	0	0	0	0	0	0	0	0	0	0	0	0	0	0.051054716	0.98253286
TCGA-BQ-5881-01A-11D-1589-08	0.026652766	0	0.12040664	0	0.04851142	0	0	0	0	0	0	0.1658727	0	0	0	0	0	0	0	0	0.02032946	0.0407439	0	0	0	0	0	0	0	0	0	0	0	0	0	0	0	0	0	0	0	0	0	0	0.5546071	0	0	0	0	0	0	0	0	0	0	0	0	0	0	0	0	0	0	0	0	0	0	0	0	0	0	0	0.022875965	0.99452907
TCGA-BQ-5882-01A-11D-1589-08	0.051298175	0	0.027195733	0	0.63523	0	0	0	0	0	0	0.01984417	0	0	0	0	0	0	0	0	0	0	0	0	0	0	0	0	0	0	0	0	0	0	0	0	0	0	0	0	0.010518616	0.010837432	0	0	0.12273217	0	0	0	0	0	0	0	0	0	0	0.047682557	0	0	0	0	0.015331002	0	0	0	0	0	0	0	0	0	0	0	0.059330106	0.9828152
TCGA-BQ-5884-01A-11D-1589-08	0.013470563	0	0.04165937	0	0.20472415	0	0	0	0	0	0	0	0	0	0	0	0	0	0	0	0	0	0	0	0	0	0	0	0	0	0	0	0	0	0	0	0	0	0	0	0	0	0	0	0.69823277	0.012710416	0	0	0	0	0	0	0	0	0	0	0	0	0	0	0	0	0	0	0	0	0	0	0	0	0	0	0.02920276	0.98652065
TCGA-BQ-5885-01A-11D-1589-08	0	0.06578368	0	0	0	0	0	0.045876432	0.026797764	0.056224965	0	0.04358631	0	0	0.02143648	0	0	0.032261875	0	0.048215635	0.020944102	0	0	0	0	0	0.011288975	0	0	0	0	0.018099379	0	0	0	0	0	0.020273877	0.08224264	0.020406704	0.07002133	0	0	0	0	0	0	0.04713137	0.048988067	0	0.05130677	0	0	0	0	0.038563207	0.021481806	0	0	0	0.02074597	0	0.15407765	0	0	0	0	0.016789539	0	0	0	0	0.017455518	0.0030175836
TCGA-BQ-5886-01A-11D-1589-08	0.01795644	0	0.074409366	0	0.7121684	0	0	0	0	0	0	0	0	0	0	0.09859125	0	0	0	0	0	0	0	0	0	0	0	0	0	0	0	0	0	0	0	0	0	0	0	0.023829931	0	0	0	0	0.015910793	0	0	0	0	0	0	0	0	0	0	0	0	0	0	0	0	0	0	0	0	0	0	0	0	0	0	0	0.057133794	0.96292305
TCGA-BQ-5889-01A-11D-1589-08	0	0.025825875	0	0	0	0	0	0	0.055878047	0	0.10211024	0	0.03004869	0	0	0	0	0	0	0.27681208	0.0445686	0.06996473	0	0.020604407	0	0	0.010123137	0	0	0.0728701	0	0	0.01809542	0	0	0	0	0.03669332	0.11819782	0	0	0	0	0	0	0	0	0	0	0	0	0	0	0	0	0	0	0	0	0.039298367	0	0	0	0.024273071	0	0.022972248	0	0	0	0.019962441	0	0	0.011701524	0.000101658334
TCGA-BQ-5890-01A-11D-1589-08	0.025805304	0	0.018626235	0	0.04325025	0	0	0	0	0	0	0	0	0	0	0	0	0	0	0	0	0	0	0	0	0	0	0	0	0	0	0	0	0	0	0	0	0	0	0	0	0	0	0	0.86294866	0	0	0	0	0	0	0	0	0	0	0	0	0	0	0	0	0	0	0	0	0	0	0	0	0	0	0	0.049369574	0.9765246
TCGA-BQ-5892-01A-11D-1589-08	0	0.057866912	0	0	0	0	0	0	0	0	0	0.017549437	0.046994258	0	0	0	0	0	0	0	0	0.025285698	0	0.024952736	0	0	0	0.046853792	0	0	0	0.018483173	0	0	0.051419448	0	0.085169695	0	0	0	0	0	0	0.02798294	0	0	0	0	0	0	0	0.011885395	0	0	0	0	0.058057822	0	0.1338377	0	0	0	0.078615196	0.011908562	0	0	0.078996375	0.21974072	0	0	0	0	0.004400134	0.2964749
TCGA-BQ-5893-01A-11D-1589-08	0.094478354	0	0.013548814	0	0.6890849	0	0	0	0	0	0	0	0	0	0	0	0.010248004	0	0	0	0	0	0.119313024	0	0	0	0	0	0	0	0	0	0	0	0	0	0	0	0	0	0	0	0	0.017404547	0.033910643	0	0	0	0	0	0	0	0	0	0	0	0	0	0	0	0	0	0	0	0	0	0	0	0	0	0	0	0.022011757	0.99824995
TCGA-BQ-7044-01A-11D-1961-08	0	0	0	0	0	0	0	0	0	0	0	0	0	0	0	0	0	0	0	0.058660734	0	0	0	0	0.024948927	0	0	0	0	0	0	0	0	0	0.03276424	0	0	0	0	0	0	0.02202439	0.10454398	0	0	0	0	0	0	0.6831875	0	0	0	0.011761708	0	0	0	0.017221097	0	0	0	0	0	0	0	0	0	0	0	0	0	0	0.044887364	5.497167E-08
TCGA-BQ-7045-01A-31D-1961-08	0	0	0	0.33555284	0.63101625	0	0	0	0	0	0	0	0	0	0	0.013176697	0	0	0	0	0	0	0	0	0	0	0	0	0	0	0	0	0	0	0	0	0	0	0	0	0	0	0	0	0	0	0	0	0	0	0	0	0	0	0	0	0	0	0	0	0	0	0	0	0	0	0	0	0	0	0	0	0.020254254	0.86570066
TCGA-BQ-7046-01A-11D-1961-08	0	0	0	0	0	0	0	0.0321523	0.03170096	0	0	0	0	0	0	0	0	0	0	0	0.026242092	0.012404021	0	0	0.19400507	0	0	0	0	0	0	0	0	0	0	0	0	0	0	0	0	0.018693166	0.1001817	0	0	0	0	0	0	0.4215753	0	0	0	0.028695954	0	0	0	0	0	0	0	0	0	0	0	0	0	0	0	0.05266391	0	0.06208357	0.019601941	7.8116344E-08
TCGA-BQ-7048-01A-11D-1961-08	0	0	0	0.066578366	0	0	0	0	0	0	0	0	0	0	0	0	0	0	0	0.0111305015	0.024818428	0	0	0	0.2566867	0	0	0	0	0	0	0	0	0	0	0	0	0	0	0.018902648	0	0	0	0	0	0	0	0	0	0.51195395	0	0	0	0.036777798	0	0	0	0	0	0	0	0	0	0	0	0	0	0.029843446	0	0	0	0.021419372	0.021888852	2.480863E-07
TCGA-BQ-7051-01A-12D-1961-08	0	0	0	0.40689415	0.5019831	0	0	0	0	0	0	0	0	0	0	0.010376643	0	0	0	0	0	0	0	0	0	0	0	0	0	0	0	0	0	0	0	0	0	0	0	0	0	0	0	0	0.044354245	0	0	0	0	0	0	0	0	0	0	0	0	0	0	0	0	0	0	0	0	0	0	0	0	0	0	0	0.036391854	0.98861897
TCGA-BQ-7053-01A-11D-1961-08	0	0	0	0	0	0	0.016818037	0	0	0	0.013649887	0	0.0116674425	0	0	0	0	0.058096197	0	0	0.017041354	0.0102409	0	0	0.124671884	0.034799524	0.024062922	0	0	0	0	0	0	0	0	0	0	0	0	0.02622075	0	0	0	0	0	0	0.023873722	0	0	0.50809187	0	0	0	0.10784444	0	0	0	0	0	0	0	0	0	0	0.019342793	0	0	0	0	0	0	0	0.0035783648	5.3904903E-09
TCGA-BQ-7056-01A-11D-1961-08	0	0	0	0	0	0	0	0.010686912	0	0	0	0	0	0	0	0	0	0	0	0.08910919	0	0	0	0	0.30988702	0	0	0	0	0	0	0	0	0	0	0	0	0	0	0	0	0	0.01692094	0	0	0	0	0	0	0.45393828	0	0	0	0.10964696	0	0	0	0	0	0	0	0	0	0	0	0	0	0	0	0	0	0	0.009810686	4.687483E-10
TCGA-BQ-7058-01A-11D-1961-08	0.023430834	0	0.025686324	0	0.6127172	0	0	0	0	0	0	0.017790284	0	0	0	0	0	0	0	0	0	0	0	0	0	0	0	0	0	0	0	0	0	0	0	0	0	0	0	0	0	0	0	0	0.26275545	0	0	0	0	0	0	0	0	0	0	0	0	0	0	0	0	0	0	0	0	0	0	0	0	0	0	0	0.05761993	0.9950978
TCGA-BQ-7059-01A-11D-1961-08	0	0.020360112	0	0	0	0	0	0	0.013530506	0	0	0	0	0	0	0.031060433	0	0	0	0	0	0	0	0	0.25393543	0.016025139	0.01605278	0	0	0	0	0	0	0	0	0	0	0	0	0	0	0	0.037293702	0.02320661	0	0	0	0	0	0.48688143	0	0	0	0.06130866	0	0	0	0	0	0	0	0	0	0	0	0	0	0	0	0.01755119	0	0	0.022793949	5.023452E-07
TCGA-BQ-7060-01A-11D-1961-08	0	0	0	0	0	0	0	0	0.013282224	0	0	0	0	0	0	0	0	0	0	0.032252125	0	0	0	0	0.14319776	0	0	0	0	0	0	0	0	0	0	0	0	0	0	0	0	0	0	0	0	0	0	0	0	0.7433723	0	0	0	0.06047406	0	0	0	0	0	0	0	0	0	0	0	0	0	0	0	0	0	0	0.007421553	2.2408918E-10
TCGA-BQ-7061-01A-11D-1961-08	0	0	0	0.06385976	0	0	0	0	0.020435112	0	0	0	0	0	0	0	0	0	0	0	0	0.010665991	0	0	0.2248522	0	0.070545025	0	0	0	0	0.021154756	0.023129607	0	0	0	0	0	0	0	0	0.017025836	0	0.3014127	0	0	0.022756873	0	0	0	0	0	0	0.015945435	0	0	0	0	0.07752932	0	0	0	0	0	0	0	0	0	0	0.111072965	0	0	0.019614398	0.16588014
TCGA-BQ-7062-01A-11D-1961-08	0	0	0	0	0	0	0	0	0	0	0	0	0.048396938	0	0	0.054248087	0	0.03153152	0	0	0	0	0	0	0.03178305	0	0.053349655	0	0	0	0	0.06312989	0.026098948	0	0	0	0.06019456	0	0	0	0.04615056	0.20529486	0	0	0	0.123859555	0	0	0.0327543	0.09981825	0	0	0.011310721	0	0	0	0	0	0	0	0	0.033089697	0	0	0	0	0	0	0	0	0	0.059326246	0.019663155	0.11368847
TCGA-BR-4183-01A-02D-1126-08	0.19270475	0	0	0	0.34388295	0	0	0	0	0	0	0	0	0	0	0	0	0	0	0	0	0	0.022206038	0	0	0	0	0	0	0	0	0	0	0	0	0	0	0	0	0	0	0	0	0	0.4185945	0	0	0	0	0	0	0	0	0	0	0	0	0	0	0	0	0	0	0	0	0	0	0	0	0	0	0	0.022611737	0.9980307
TCGA-BR-4187-01A-01D-1126-08	0.20900081	0.014630904	0	0	0	0	0	0	0	0.07975158	0	0	0	0.06295144	0	0	0	0	0.0332616	0	0	0	0	0	0.026330419	0	0	0	0	0	0	0	0.12884249	0	0.13176087	0	0	0	0	0	0	0	0.05558721	0	0	0	0	0	0	0	0	0	0.027597032	0	0	0.11705814	0.02155062	0	0	0	0.07676985	0	0	0	0	0	0	0	0	0	0	0	0.014907002	0.019657655
TCGA-BR-4188-01A-01D-1126-08	0.23061246	0	0.010155138	0	0.617685	0	0	0	0	0	0	0	0	0	0	0	0	0	0	0	0	0	0.044834565	0	0	0	0	0	0	0	0	0	0	0	0	0	0	0	0	0	0	0	0.011505987	0	0.031099379	0	0	0	0	0	0	0	0	0	0	0	0	0.01706403	0	0	0	0	0	0	0	0	0	0	0	0	0	0	0.037043393	0.99995935
TCGA-BR-4191-01A-02D-1126-08	0.02928872	0.016048124	0.067432016	0	0.062937826	0	0	0	0	0	0	0	0	0	0	0	0.02154844	0	0	0	0	0	0	0	0	0	0	0	0	0	0	0	0	0	0	0	0	0	0	0	0	0	0	0	0.7835481	0	0	0	0	0	0	0	0	0	0	0	0	0	0	0	0	0	0	0	0	0	0	0	0	0	0	0	0.019196749	0.98991233
TCGA-BR-4201-01A-01D-1126-08	0.18340772	0	0	0	0.45162314	0	0	0	0	0	0	0	0	0	0	0	0	0	0	0	0	0	0	0	0	0	0	0	0	0	0	0	0	0	0	0	0	0	0	0	0	0	0	0	0	0	0	0	0.33584657	0	0	0	0	0	0	0	0	0	0	0	0	0	0	0	0	0	0	0	0	0	0	0	0.029122531	0.83030814
TCGA-BR-4253-01A-01D-1126-08	0.045187116	0.011731546	0	0	0.22351249	0	0	0	0	0	0	0	0	0	0	0	0	0	0	0	0	0.021068849	0	0	0	0	0	0	0	0	0	0	0	0	0	0	0	0	0	0	0	0	0.05527691	0	0.61126333	0	0	0	0	0	0	0	0	0	0	0	0	0	0	0	0	0	0	0	0	0	0	0	0	0	0	0	0.031959772	0.99799025
TCGA-BR-4255-01A-01D-1126-08	0.12030108	0	0	0	0.8292605	0	0	0	0	0	0	0	0	0	0	0	0	0	0	0	0	0	0	0	0	0	0	0	0	0	0	0	0	0	0	0	0	0	0	0	0	0	0	0	0.012437164	0	0	0	0	0	0	0	0	0	0	0	0	0	0	0	0	0	0	0	0	0	0	0	0	0	0	0	0.03800124	0.9999256
TCGA-BR-4257-01A-01D-1126-08	0.074153036	0	0	0	0.29249132	0.06332603	0	0	0	0	0	0	0	0	0	0	0	0.013821391	0.07836623	0	0	0	0	0	0.058173448	0	0	0	0	0	0.35920942	0	0	0	0	0	0	0	0	0	0	0	0	0	0	0	0	0	0.034172636	0	0	0	0	0	0	0	0	0	0	0	0	0	0	0	0	0	0	0	0	0	0	0	0.026286483	0.9934916
TCGA-BR-4267-01A-01D-1126-08	0.015705517	0	0.8796094	0	0.021253554	0	0	0	0	0	0	0.011694841	0	0	0	0	0	0	0	0	0	0	0	0	0	0	0	0	0	0	0	0	0	0	0	0	0	0	0	0	0	0	0	0	0.046014123	0	0	0	0	0	0	0	0	0	0	0	0	0	0	0	0	0	0	0	0	0	0	0	0	0	0	0	0.025722563	0.9977464
TCGA-BR-4279-01A-01D-1126-08	0.15017672	0	0.012673082	0	0.7236278	0	0	0	0	0	0	0	0	0	0	0	0	0	0	0	0	0	0	0	0	0	0	0	0	0	0	0	0	0	0	0	0	0	0	0	0	0	0	0	0.039250158	0.031930443	0	0	0	0	0	0	0	0	0	0	0	0	0	0	0	0	0	0	0	0	0	0	0	0	0	0	0.04234183	0.9973078
TCGA-BR-4280-01A-01D-1126-08	0.06613786	0	0	0	0	0	0	0	0	0	0	0	0	0	0	0.19707029	0	0	0.10881746	0.031905435	0.017815681	0.074244216	0	0	0.22611715	0.058185298	0	0	0	0	0	0	0	0	0	0	0	0	0	0	0	0	0	0	0	0	0.03823851	0	0	0	0	0	0	0	0	0	0	0	0.12141879	0.014816041	0	0	0	0.0119263865	0	0.01540128	0	0	0	0	0	0	0.017905593	0.20722066
TCGA-BR-4292-01A-01D-1126-08	0.30101871	0	0	0	0	0.12383666	0	0	0	0	0	0	0	0.028158572	0	0.024051242	0	0	0.01753824	0	0	0.017197799	0	0	0.061804455	0.059031352	0	0	0	0	0	0	0	0.032041434	0.02629685	0	0	0.026160236	0	0	0	0	0	0	0	0	0	0.020069335	0.11511999	0	0	0.020436626	0	0	0	0	0	0	0.076328404	0	0	0	0	0	0	0	0	0	0	0	0	0	0.050910115	0.06064389
TCGA-BR-4294-01A-01D-1126-08	0	0	0	0	0	0	0	0.048875693	0.30748427	0	0	0	0	0	0	0	0	0	0.066020034	0	0	0	0	0.014864774	0	0	0	0	0	0	0	0.02831624	0	0	0	0	0	0	0	0	0	0	0	0	0	0	0	0	0	0	0	0.061639957	0	0	0.20061822	0.029980354	0	0	0	0	0	0	0.13865265	0	0	0.08672862	0	0	0	0	0	0	0.016819179	0.22717151
TCGA-BR-4357-01A-01D-1158-08	0.02086032	0.03657151	0.07496801	0	0.32997882	0	0	0	0	0	0	0	0	0	0	0	0.042927004	0	0	0	0.11819943	0.27386186	0.057130888	0	0	0	0	0	0	0	0	0	0	0	0	0	0	0	0	0	0	0	0	0	0	0.031667158	0	0	0	0	0	0	0	0	0	0	0	0	0	0	0	0	0	0	0	0	0	0	0	0	0	0	0.013835013	0.9988638
TCGA-BR-4361-01A-01D-1158-08	0.040727314	0.012107604	0	0	0	0.06669052	0	0	0	0	0	0	0	0	0.0114765735	0.24544458	0	0	0	0.02964407	0	0	0	0	0	0.2959023	0	0.013788771	0	0	0	0	0	0	0	0	0	0	0	0	0	0	0	0	0	0.02327308	0.048180822	0	0.144285	0	0	0.012104798	0	0	0	0	0	0	0.020535298	0	0	0	0	0	0	0	0	0	0	0	0	0	0.0358392	0.0019823282
TCGA-BR-4362-01A-01D-1158-08	0.17154184	0	0	0	0	0.033540566	0.011466436	0	0	0	0	0	0	0	0	0	0	0.03435668	0.041251685	0	0.027414404	0.081856295	0	0	0.03173428	0.15277186	0	0	0	0	0.19481803	0	0	0	0	0	0	0	0.01499207	0	0	0	0	0	0	0	0.02691806	0	0.06033114	0	0	0	0	0	0	0	0	0	0.017879622	0	0	0	0	0	0	0.049851663	0	0	0	0	0	0	0.0492754	0.45972225
TCGA-BR-4363-01A-01D-1158-08	0.047388222	0	0	0	0.33292136	0.011898691	0	0	0	0	0	0	0	0	0	0	0	0	0.021407621	0	0	0	0	0	0.0124282865	0.01652679	0	0	0	0	0.35560647	0	0	0	0	0	0	0	0	0	0	0	0	0	0	0	0	0	0.18707031	0	0	0	0	0	0	0	0	0	0	0	0	0	0	0	0	0	0	0	0	0	0	0	0.014752269	0.9643939
TCGA-BR-4366-01A-01D-1158-08	0.06664565	0.0177183	0.018969342	0	0.70145977	0	0	0	0	0	0	0	0	0	0	0	0.013452222	0	0	0	0	0.015901592	0	0	0	0	0	0	0	0	0	0	0	0	0	0	0	0	0	0	0	0	0	0	0.13485815	0	0	0	0	0	0	0	0	0	0	0	0	0	0	0	0	0	0	0	0	0	0	0	0	0	0	0	0.030995011	0.9999944
TCGA-BR-4368-01A-01D-1158-08	0.17909123	0	0	0	0.57091916	0.035278145	0	0	0	0	0	0	0	0	0	0	0	0.017603135	0.033917427	0	0	0	0	0	0.0112081235	0.02322343	0	0	0	0	0	0	0	0	0	0	0	0	0	0	0	0	0	0	0	0	0	0	0.091696054	0	0	0	0	0	0	0	0	0	0	0	0	0	0	0	0	0	0	0	0	0	0	0	0.0370633	0.9763514
TCGA-BR-4369-01A-01D-1158-08	0.029424174	0.028464835	0	0	0.3768353	0	0	0	0	0	0	0	0	0	0	0	0.018542137	0	0	0	0.11896817	0.38564476	0.021481857	0	0	0	0	0	0	0	0	0	0	0	0	0	0	0	0	0	0	0	0	0	0	0	0	0	0	0	0	0	0	0	0	0	0	0	0	0	0	0	0	0	0	0	0	0	0	0	0	0	0.020638824	0.99820924
TCGA-BR-4370-01A-01D-1158-08	0.38047215	0	0	0	0.5143349	0.018885385	0	0	0	0	0	0	0	0	0	0	0	0	0	0	0	0	0	0	0	0	0	0	0	0	0	0	0	0	0	0	0	0	0	0	0	0	0	0	0	0	0	0	0.041666612	0	0	0	0	0	0	0	0	0	0	0	0	0	0	0	0	0	0	0	0	0	0	0	0.04464096	0.9754121
TCGA-BR-4371-01A-01D-1158-08	0.2783067	0.041005176	0	0	0.4036861	0	0	0	0	0	0	0	0	0	0	0	0.013434226	0	0	0	0.012522466	0.031285107	0.015065058	0	0	0	0	0	0	0	0	0	0	0	0	0	0	0	0	0	0	0	0	0	0.1899078	0	0	0	0	0	0	0	0	0	0	0	0	0	0	0	0	0	0	0	0	0	0	0	0	0	0	0	0.014787376	0.9963329
TCGA-BR-6452-01A-12D-1800-08	0.03086251	0.011520856	0	0	0	0.03202626	0	0	0	0	0	0	0	0	0	0.19705448	0	0.03341167	0.043234743	0	0	0.015197312	0	0	0.029524194	0.17227966	0	0.02085717	0	0.02639163	0.09512053	0	0	0	0	0	0	0	0.020647122	0	0	0	0	0	0	0	0.07363616	0	0.1060244	0	0	0.033548385	0	0	0	0	0	0	0	0	0	0	0	0	0	0	0.022752738	0	0	0	0	0	0.03591013	0.000494083
TCGA-BR-6453-01A-11D-1800-08	0.019269701	0	0	0	0.26447055	0	0	0	0	0	0	0	0	0	0	0	0	0	0	0	0.24383022	0.4492127	0	0	0	0	0	0	0	0	0	0	0	0	0	0	0	0	0	0	0	0	0	0	0	0	0	0	0	0	0	0	0	0	0	0	0	0	0	0	0	0	0	0	0	0	0	0	0	0	0	0	0.023216844	0.997823
TCGA-BR-6454-01A-11D-1800-08	0.054875717	0.020272218	0.08093047	0	0.38354406	0	0	0	0	0	0	0.03520527	0	0	0	0	0.01748427	0	0	0	0.03854781	0.09242805	0.03184291	0	0	0	0	0	0	0	0	0	0	0	0	0	0	0	0	0	0	0	0	0	0.17301795	0.03578415	0	0	0	0	0	0	0	0	0	0	0	0	0	0	0	0	0	0	0	0	0	0	0	0	0	0	0.03606713	0.9999099
TCGA-BR-6455-01A-11D-1800-08	0.2587924	0	0	0	0.67305833	0	0	0	0	0	0	0	0	0	0	0	0	0	0	0	0	0	0	0	0	0	0	0	0	0	0	0	0	0	0.01364803	0	0	0	0	0	0	0	0	0	0.011939718	0	0	0	0	0	0	0	0	0	0	0	0	0	0	0	0	0	0	0	0	0	0	0	0	0	0	0	0.04256153	0.6311394
TCGA-BR-6456-01A-11D-1800-08	0	0.0201155	0.05865786	0.03213397	0	0	0	0	0	0.031344675	0	0	0	0	0	0	0	0	0	0.022710107	0	0.017460793	0	0	0	0	0	0	0	0	0	0	0	0	0	0	0	0	0	0	0	0	0	0	0	0	0.08441549	0	0	0.49425483	0	0	0	0.04662282	0	0	0	0	0.049496386	0	0	0	0	0	0	0	0	0	0.061602194	0	0	0.050380044	0.03080535	0.16370909
TCGA-BR-6457-01A-21D-1800-08	0.06713575	0	0	0	0.28689557	0	0	0	0	0	0	0	0	0	0	0	0	0	0	0	0.06378851	0.18011913	0.075171806	0	0	0	0	0	0	0	0	0	0	0	0	0	0	0	0	0	0	0	0	0	0.29824755	0	0	0	0	0	0	0	0	0	0	0	0	0	0	0	0	0	0	0	0	0	0	0	0	0	0	0	0.0286417	0.9999753
TCGA-BR-6458-01A-11D-1800-08	0.0143255815	0	0	0	0.23171152	0	0	0	0	0	0	0	0	0	0	0	0	0	0	0	0.23218267	0.5072768	0	0	0	0	0	0	0	0	0	0	0	0	0	0	0	0	0	0	0	0	0	0	0	0	0	0	0	0	0	0	0	0	0	0	0	0	0	0	0	0	0	0	0	0	0	0	0	0	0	0	0.014503479	0.9997166
TCGA-BR-6563-01A-13D-2053-08	0.118265934	0	0	0	0.59088236	0	0	0	0	0	0	0.09981106	0	0	0	0	0	0	0	0	0.010541255	0.027301844	0	0	0	0	0	0	0	0	0	0	0	0	0	0	0	0	0	0	0	0	0	0	0.0958024	0.011425919	0	0	0	0	0	0	0	0	0	0	0	0	0	0	0	0	0	0	0	0	0	0	0	0	0	0	0.045969248	0.99410063
TCGA-BR-6564-01A-12D-1882-08	0.1547578	0.027052838	0	0	0.6412765	0	0	0	0	0	0	0	0	0	0	0	0.02492434	0	0	0	0	0	0.029870441	0	0	0	0	0	0	0	0	0	0	0	0	0	0	0	0	0	0	0	0	0	0.11017779	0	0	0	0	0	0	0	0	0	0	0	0	0	0	0	0	0	0	0	0	0	0	0	0	0	0	0	0.0119403	0.9973896
TCGA-BR-6565-01A-11D-1800-08	0.06062447	0	0	0	0.49959865	0	0	0	0	0	0	0	0	0	0	0	0.011602221	0	0	0	0	0	0	0	0	0	0	0	0	0	0	0	0	0	0	0	0	0	0	0	0	0	0	0.028406732	0.37559912	0	0	0	0	0	0	0	0	0	0	0	0	0	0	0	0	0	0	0	0	0	0	0	0	0	0	0	0.02416879	0.9989054
TCGA-BR-6566-01A-11D-1800-08	0.034213778	0	0	0	0.43880624	0.024208073	0	0	0	0	0	0	0	0	0	0	0	0.013755955	0.08469306	0	0	0.011757934	0	0	0.051030412	0.052324332	0	0	0	0	0.18941502	0	0	0	0	0	0	0	0	0	0	0	0	0	0	0	0	0	0.084512085	0	0	0	0	0	0	0	0	0	0	0	0	0	0	0	0	0	0	0	0	0	0	0	0.015283108	0.59984946
TCGA-BR-6705-01A-12D-1882-08	0.07450726	0.016063258	0	0	0.09627242	0	0	0	0	0	0	0	0	0	0	0	0.013505302	0	0	0	0.04045508	0.11357208	0	0	0	0	0	0	0	0	0	0	0	0	0	0	0	0	0	0	0	0	0	0	0.6232158	0	0	0	0	0	0	0	0	0	0	0	0	0	0	0	0	0	0	0	0	0	0	0	0	0	0	0	0.022408783	0.9999999
TCGA-BR-6706-01A-11D-1882-08	0.011371244	0	0	0	0.23538026	0	0	0	0	0	0	0	0	0	0	0	0	0	0	0	0.32620493	0.38705224	0	0	0	0	0	0	0	0	0.013258866	0	0.019876277	0	0	0	0	0	0	0	0	0	0	0	0	0	0	0	0	0	0	0	0	0	0	0	0	0	0	0	0	0	0	0	0	0	0	0	0	0	0	0	0.006856203	0.95750934
TCGA-BR-6707-01A-11D-1882-08	0.31268093	0.019066675	0	0	0.42305163	0	0	0	0	0	0	0	0	0	0	0	0	0	0	0	0	0	0.06204257	0	0	0	0	0	0	0	0	0	0	0	0	0	0	0	0	0	0	0	0	0	0.17058015	0	0	0	0	0	0	0	0	0	0	0	0	0	0	0	0	0	0	0	0	0	0	0	0	0	0	0	0.01257807	0.9925956
TCGA-BR-6709-01A-11D-1882-08	0.02354358	0.01002127	0	0	0.89047337	0	0	0	0	0	0	0	0	0	0	0	0	0	0	0	0	0	0	0	0	0	0	0	0	0	0	0	0	0	0	0	0	0	0	0	0	0	0	0	0.019581886	0	0	0	0	0	0	0	0	0	0	0	0	0	0	0	0	0	0	0	0	0	0	0	0	0	0	0	0.056379855	0.99271727
TCGA-BR-6801-01A-11D-1882-08	0.18208951	0.1285125	0	0	0.6306257	0	0	0	0	0	0	0	0	0	0	0	0.04488437	0	0	0	0	0	0	0	0	0	0	0	0	0	0	0	0	0	0	0	0	0	0	0	0	0	0	0	0	0	0	0	0	0	0	0	0	0	0	0	0	0	0	0	0	0	0	0	0	0	0	0	0	0	0	0	0.013887882	0.9665313
TCGA-BR-6802-01A-11D-1882-08	0.039782744	0	0	0	0.32129127	0.042662628	0	0	0	0	0	0	0	0	0	0	0	0.011370563	0.101019606	0	0	0	0	0	0.01931986	0.013385505	0	0	0	0	0.3952327	0	0	0	0	0	0	0	0	0	0	0	0	0	0	0	0	0	0.036484543	0	0	0	0	0	0	0	0	0	0	0	0	0	0	0	0	0	0	0	0	0	0	0	0.019450545	0.74092805
TCGA-BR-6803-01A-11D-1882-08	0.1731186	0	0	0	0	0	0.06445807	0.050370708	0	0	0	0	0	0	0	0	0.09859268	0	0	0	0	0	0	0.084283225	0	0	0	0	0	0	0	0	0.3197443	0	0	0	0	0	0	0	0	0	0	0	0	0	0	0	0	0	0	0	0.106227934	0	0	0	0	0	0	0	0	0	0	0.094720945	0	0	0	0	0	0	0	0	0.008483529	2.6437024E-07
TCGA-BR-6852-01A-11D-1882-08	0.08580738	0	0	0	0	0.086011894	0	0	0	0	0	0	0	0.020305257	0.03118425	0	0	0.031010214	0.12939748	0	0	0.04498613	0	0	0.11584946	0.040368967	0	0	0	0	0.058602102	0	0	0	0	0	0	0	0	0	0	0	0	0	0	0	0.086074255	0.01828047	0.022733085	0	0.02427184	0	0	0	0	0	0	0	0.12852861	0	0	0.040490437	0	0.023321908	0	0	0	0	0	0	0	0	0.012776256	0.18916337
TCGA-BR-7196-01A-11D-2053-08	0.06545011	0.012213102	0.022447607	0	0.27191842	0	0	0	0	0	0	0	0	0	0	0	0	0	0	0	0	0	0	0	0	0	0	0	0	0	0	0	0	0	0	0	0	0	0	0	0	0	0	0	0.6043726	0	0	0	0	0	0	0	0	0	0	0	0	0	0	0	0	0	0	0	0	0	0	0	0	0	0	0	0.023598135	0.99842465
TCGA-BR-7197-01A-11D-2201-08	0.07795262	0.015278922	0	0	0.5013703	0	0	0	0	0	0	0.017185511	0	0	0	0	0.01306316	0	0	0	0.062410884	0.26871362	0	0	0	0	0	0	0	0	0	0	0	0	0	0	0	0	0	0	0	0	0	0	0.012470286	0.016175205	0	0	0	0	0	0	0	0	0	0	0	0	0	0	0	0	0	0	0	0	0	0	0	0	0	0	0.015379429	0.99993896
TCGA-BR-7704-01A-11D-2053-08	0.020121738	0.014733367	0.08464918	0	0.01956186	0	0	0	0	0	0	0.02132697	0	0	0	0	0.014203645	0	0	0	0.03526983	0.08981965	0	0	0	0	0	0	0	0	0	0	0	0	0	0	0	0	0	0	0	0	0	0	0.59159684	0.08694505	0	0	0	0	0	0	0	0	0	0	0	0	0	0	0	0	0	0	0	0	0	0	0	0	0	0	0.021771789	0.9992429
TCGA-BR-7707-01A-11D-2053-08	0.10640054	0	0	0	0.6043335	0.04384065	0	0	0	0	0	0	0	0	0	0	0	0.039828617	0.049442556	0	0	0	0	0	0.05003788	0.0272233	0	0	0	0	0.02696437	0	0	0	0	0	0	0	0	0	0	0	0	0	0	0	0	0	0.016860055	0	0	0	0	0	0	0	0	0	0	0	0	0	0	0	0	0	0	0	0	0	0	0	0.035068512	0.9315462
TCGA-BR-7715-01A-11D-2053-08	0.09294555	0	0	0	0.7207334	0	0	0	0	0	0	0	0	0	0	0	0	0	0	0	0.035659585	0.10283868	0	0	0	0	0	0	0	0	0	0	0.01015988	0	0	0	0	0	0	0	0	0	0	0	0.010117602	0	0	0	0	0	0	0	0	0	0	0	0	0	0	0	0	0	0	0	0	0	0	0	0	0	0	0	0.027545273	0.99971944
TCGA-BR-7716-01A-21D-2053-08	0.025092857	0.19295193	0	0	0.50678164	0	0	0	0	0	0	0	0	0	0	0	0.18551795	0	0	0	0	0	0.04000802	0	0	0	0	0	0	0	0	0	0	0	0	0	0	0	0	0	0	0	0	0	0.025795935	0	0	0	0	0	0	0	0	0	0	0	0	0	0	0	0	0	0	0	0	0	0	0	0	0	0	0	0.023851693	0.9998983
TCGA-BR-7717-01A-11D-2053-08	0.11796555	0.022046907	0.075594455	0	0.54668164	0	0	0	0	0	0	0.015574211	0	0	0	0	0.021719346	0	0	0	0.035945848	0.10471451	0	0	0	0	0	0	0	0	0	0	0	0	0	0	0	0	0	0	0	0	0	0	0	0.033261932	0	0	0	0	0	0	0	0	0	0	0	0	0	0	0	0	0	0	0	0	0	0	0	0	0	0	0.026495576	0.9995963
TCGA-BR-7723-01A-11D-2053-08	0.028280886	0	0	0	0.39649016	0	0	0	0	0	0	0	0	0	0	0	0	0	0	0	0.15460788	0.3517227	0.016898142	0	0	0	0	0	0	0	0	0	0	0	0	0	0	0	0	0	0	0	0	0	0	0.012902428	0	0	0	0	0	0	0	0	0	0	0	0	0	0	0	0	0	0	0	0	0	0	0	0	0	0	0.039097786	0.99662113
TCGA-BR-7901-01A-11D-2201-08	0.030076507	0.021892209	0.047619	0	0.08745262	0	0	0	0	0	0	0	0	0	0	0	0.014593097	0	0	0	0.09350033	0.23100625	0	0	0	0	0	0	0	0	0	0	0	0	0	0	0	0	0	0	0	0	0	0	0.41706762	0.033474848	0	0	0	0	0	0	0	0	0	0	0	0	0	0	0	0	0	0	0	0	0	0	0	0	0	0	0.023317575	0.999882
TCGA-BR-7957-01A-11D-2201-08	0.2959871	0	0	0	0.5111948	0	0	0	0	0	0	0	0	0	0	0	0	0	0	0	0	0	0.037867967	0	0	0	0	0	0	0	0	0	0	0	0	0	0	0	0	0	0	0	0	0	0.12539327	0	0	0	0	0	0	0	0	0	0	0	0	0	0	0	0	0	0	0	0	0	0	0	0	0	0	0	0.02955681	0.9999075
TCGA-BR-7958-01A-21D-2340-08	0.031890634	0	0	0	0.2274084	0	0	0	0	0	0	0.015293065	0	0	0	0	0	0	0	0	0.036365245	0.11946535	0	0	0	0	0	0	0	0	0	0	0	0	0	0	0	0	0	0	0	0	0	0	0.53327113	0	0	0	0	0	0	0	0	0	0	0	0	0	0	0	0	0	0	0	0	0	0	0	0	0	0	0	0.036306143	0.9999795
TCGA-BR-7959-01A-11D-2340-08	0.089690916	0.016345095	0.013397376	0	0.7489247	0	0	0	0	0	0	0	0	0	0	0	0.012097969	0	0	0	0.013898803	0.033222888	0	0	0	0	0	0	0	0	0	0	0	0	0	0	0	0	0	0	0	0	0	0	0.03501047	0	0	0	0	0	0	0	0	0	0	0	0	0	0	0	0	0	0	0	0	0	0	0	0	0	0	0	0.03741181	0.998776
TCGA-BR-8058-01A-31D-2340-08	0.054741275	0.02579303	0.044285197	0	0.72695976	0	0	0	0	0	0	0	0	0	0	0	0.028711665	0	0	0	0.022497525	0.034736272	0	0	0	0	0	0	0	0	0	0	0	0	0	0	0	0	0	0	0	0	0	0	0.040631697	0	0	0	0	0	0	0	0	0	0	0	0	0	0	0	0	0	0	0	0	0	0	0	0	0	0	0	0.02164352	0.99994826
TCGA-BR-8060-01A-11D-2340-08	0.019171454	0	0	0	0.1808018	0	0	0	0	0	0	0	0	0	0	0	0	0	0	0	0.09739537	0.24417582	0	0	0	0	0	0	0	0	0	0	0	0	0	0	0	0	0	0	0	0	0	0	0.41066188	0	0	0	0	0	0	0	0	0	0	0	0	0	0	0	0	0	0	0	0	0	0	0	0	0	0	0	0.047793627	0.9992409
TCGA-BR-8077-01A-11D-2340-08	0.17777742	0.018139388	0.04912683	0	0.46040794	0	0	0	0	0	0	0	0	0	0	0	0.015976632	0	0	0	0	0	0.0136772	0	0	0	0	0	0	0	0	0	0	0	0	0	0	0	0	0	0	0	0	0	0.24256575	0	0	0	0	0	0	0	0	0	0	0	0	0	0	0	0	0	0	0	0	0	0	0	0	0	0	0	0.022328794	0.99946946
TCGA-BR-8078-01A-11D-2340-08	0.08103179	0	0	0	0.5685181	0.15442565	0	0	0	0	0	0	0	0	0	0	0	0.07176133	0.0445772	0	0	0	0	0	0.013106503	0	0	0	0	0	0.02250304	0	0	0	0	0	0	0	0	0	0	0	0	0	0	0	0	0	0.011785407	0	0	0	0	0	0	0	0	0	0	0	0	0	0	0	0	0	0	0	0	0	0	0	0.032291055	0.90990216
TCGA-BR-8080-01A-11D-2340-08	0.037183154	0	0	0	0.39103416	0	0	0	0	0	0	0	0	0	0	0	0	0	0	0	0.09923539	0.22200438	0.10030269	0	0	0	0	0	0	0	0	0	0	0	0	0	0	0	0	0	0	0.018888153	0	0	0.03029695	0.077191085	0	0	0	0	0	0	0	0	0	0	0	0	0	0	0	0	0	0	0	0	0	0	0	0	0	0	0.02386403	0.9984915
TCGA-BR-8081-01A-11D-2340-08	0.07211818	0	0	0	0.3225126	0.048395853	0	0	0	0	0	0	0	0	0	0	0	0.017047593	0.1770662	0	0	0	0	0	0.02437965	0.015611545	0	0	0	0	0.24980138	0	0	0	0	0	0	0	0	0	0	0	0	0	0	0	0	0	0.056471728	0	0	0	0	0	0	0	0	0	0	0	0	0	0	0	0	0	0	0	0	0	0	0	0.016595244	0.8692624
TCGA-BR-8284-01A-11D-2340-08	0.2020674	0	0	0	0.58076626	0.027804207	0	0	0	0	0	0	0	0	0	0	0	0	0.048440803	0	0	0.01697148	0.055763848	0	0	0	0	0	0	0	0.02340964	0	0	0	0	0	0	0	0	0	0	0	0	0	0	0	0	0	0	0	0	0	0	0	0	0	0	0	0	0	0	0	0	0	0	0	0	0	0	0	0	0	0.04477632	0.9210308
TCGA-BR-8285-01A-11D-2340-08	0.13848002	0	0	0	0	0	0.09253294	0.013198455	0	0.08004971	0	0	0	0	0	0	0	0	0	0	0.05324024	0.10107995	0	0.045882158	0	0	0	0	0	0	0	0	0.04757306	0.07369973	0	0	0	0	0	0	0	0.09921757	0	0	0	0	0	0	0	0	0	0	0	0	0.05544425	0	0	0	0	0	0	0.13933429	0	0.03311184	0	0	0	0	0	0	0	0	0.027155757	0.029140966
TCGA-BR-8286-01A-12D-2340-08	0.060891967	0	0	0	0.3208264	0	0	0	0	0	0	0	0	0	0	0	0	0	0	0	0.0338153	0.07569788	0	0	0	0	0	0	0	0	0	0	0	0	0	0	0	0	0	0	0	0	0	0	0.4616509	0	0	0	0	0	0	0	0	0	0	0	0	0	0	0	0	0	0	0	0	0	0	0	0	0	0	0	0.04711747	0.94177556
TCGA-BR-8289-01A-11D-2340-08	0.027574249	0.012391286	0.047875065	0	0.3926281	0	0	0	0	0	0	0	0	0	0	0	0.0115972655	0	0	0	0.11243422	0.34459826	0	0	0	0	0	0	0	0	0	0	0	0	0	0	0	0	0	0	0	0	0	0	0	0.02296251	0	0	0	0	0	0	0	0	0	0	0	0	0	0	0	0	0	0	0	0	0	0	0	0	0	0	0.027939081	0.9998128
TCGA-BR-8291-01A-11D-2340-08	0.054429248	0	0	0	0.30910355	0	0	0	0	0	0	0	0	0	0	0	0	0	0	0	0	0	0.01861228	0	0	0	0	0	0	0	0	0	0	0	0	0	0	0	0	0	0	0	0	0	0.57356644	0	0	0	0	0	0	0	0	0	0	0	0	0	0	0	0	0	0	0	0	0	0	0	0	0	0	0	0.044288516	0.9999696
TCGA-BR-8295-01A-11D-2340-08	0.050006095	0	0.11431929	0	0.56987566	0	0	0	0	0	0	0.021498157	0	0	0	0	0.010031537	0	0	0	0.012075474	0.023022681	0	0	0	0	0	0	0	0	0	0	0	0	0	0	0	0	0	0	0	0	0	0	0.08290772	0.08324515	0	0	0	0	0	0	0	0	0	0	0	0	0	0	0	0	0	0	0	0	0	0	0	0	0	0	0.03301823	0.96800643
TCGA-BR-8296-01A-11D-2340-08	0.23580799	0.05814171	0.029059198	0	0.58601576	0	0	0	0	0	0	0	0	0	0	0	0.055314638	0	0	0	0	0	0.013264941	0	0	0	0	0	0	0	0	0	0	0	0	0	0	0	0	0	0	0	0	0	0.018187694	0	0	0	0	0	0	0	0	0	0	0	0	0	0	0	0	0	0	0	0	0	0	0	0	0	0	0	0.0042080283	0.99998796
TCGA-BR-8297-01A-12D-2340-08	0.028545916	0	0	0	0.38166213	0	0	0	0	0	0	0	0	0	0	0	0	0	0	0	0.1915722	0.35426143	0	0	0	0	0	0	0	0	0	0	0.013236299	0	0	0	0	0	0	0	0	0	0	0	0	0	0	0	0	0	0	0	0	0	0	0	0	0	0	0	0	0	0	0	0	0	0	0	0	0	0	0	0.030722022	0.99995625
TCGA-BR-8361-01A-11D-2340-08	0.10517164	0	0	0	0.39107412	0.29106987	0	0	0	0	0	0	0	0	0	0	0	0.031066263	0.02986307	0	0	0	0	0	0.024919521	0	0	0	0	0	0.088282466	0	0	0	0	0	0	0	0	0	0	0	0	0	0	0	0	0	0	0	0	0	0	0	0	0	0	0	0	0	0	0	0	0	0	0	0	0	0	0	0	0	0.03855306	0.9350188
TCGA-BR-8363-01A-11D-2340-08	0.07494369	0	0	0	0.46273187	0.05803075	0	0	0	0	0	0	0	0	0	0	0	0.017509934	0.05383323	0	0	0	0	0	0.093823336	0.018764032	0	0	0	0	0.15204948	0	0	0	0	0	0	0	0	0	0	0	0	0	0	0	0	0	0.014010614	0	0	0	0	0	0	0	0	0	0	0	0	0	0	0	0	0	0	0	0	0	0	0	0.05430311	0.7997944
TCGA-BR-8364-01A-11D-2340-08	0	0	0	0	0	0.022344736	0	0.035707776	0	0.14547451	0	0	0	0.032804403	0	0	0.056514554	0	0	0	0.06533235	0	0	0	0	0	0	0	0	0	0	0	0	0	0.16494547	0	0	0.05781166	0	0	0	0	0	0	0	0	0	0	0	0	0	0	0	0	0	0	0	0	0.14057575	0	0	0	0.10714153	0	0	0	0	0.040743593	0.12492119	0	0	0	0.005682409	0.22399087
TCGA-BR-8365-01A-21D-2340-08	0.23672073	0.01156885	0	0	0.3319465	0	0	0	0	0	0	0	0	0	0	0	0	0	0	0	0	0	0	0	0	0	0	0	0	0	0	0	0	0	0	0	0	0	0	0	0	0	0	0	0.38862756	0	0	0	0	0	0	0	0	0	0	0	0	0	0	0	0	0	0	0	0	0	0	0	0	0	0	0	0.031136394	0.9875284
TCGA-BR-8366-01A-11D-2340-08	0.021854352	0	0	0	0.38566253	0	0	0	0	0	0	0	0	0	0	0	0	0	0	0	0.11673142	0.28425175	0	0	0	0	0	0	0	0	0	0	0.0933501	0	0	0	0	0	0	0	0	0	0	0	0.056105003	0	0	0	0	0	0	0	0	0	0	0	0	0	0	0	0	0	0	0	0	0	0	0	0	0	0	0	0.042044878	0.98756695
TCGA-BR-8368-01A-11D-2340-08	0.1583759	0	0	0	0.44732535	0.038570568	0	0	0	0	0	0	0	0	0	0	0	0	0.115659416	0	0	0	0	0	0.013083226	0	0	0	0	0	0.15251015	0	0	0	0	0	0	0	0	0	0	0	0	0	0	0	0	0	0.04009584	0	0	0	0	0	0	0	0	0	0	0	0	0	0	0	0	0	0	0	0	0	0	0	0.034379542	0.95771945
TCGA-BR-8369-01A-11D-2340-08	0.04141634	0	0	0	0.49766862	0	0	0	0	0	0	0.024825422	0	0	0	0	0	0	0	0	0.08075306	0.27029315	0	0	0	0	0	0	0	0	0	0	0	0	0	0	0	0	0	0	0	0.01695627	0	0	0.016615907	0.015362325	0	0	0	0	0	0	0	0	0	0	0	0	0	0	0	0	0	0	0	0	0	0	0	0	0	0	0.03610897	0.9997018
TCGA-BR-8370-01A-11D-2340-08	0.18097824	0	0	0	0.36628127	0	0	0	0	0	0	0	0	0	0	0	0	0	0	0	0	0	0.35514507	0	0	0	0	0	0	0	0	0	0	0	0	0	0	0	0	0	0	0	0	0	0.06364649	0	0	0	0	0	0	0	0	0	0	0	0	0	0	0	0	0	0	0	0	0	0	0	0	0	0	0	0.0339489	0.94828683
TCGA-BR-8371-01A-11D-2340-08	0.116055556	0.03756621	0	0	0	0	0	0.014818351	0	0	0	0	0	0	0.06285456	0	0	0.026705759	0	0	0.06332584	0.06471324	0	0	0.045121454	0.17488584	0	0	0	0	0	0	0	0	0	0	0	0	0.11874157	0	0	0	0	0	0	0	0	0	0	0	0	0	0	0	0.018729005	0	0	0	0.024317784	0	0	0	0.15610415	0	0.044469953	0	0	0.022991106	0	0	0	0	0.008599639	0.49172142
TCGA-BR-8380-01A-11D-2340-08	0.27864957	0	0	0	0.34088966	0	0	0	0	0	0	0	0	0	0	0	0	0	0	0	0	0	0	0	0	0	0	0	0	0	0	0	0	0	0	0	0	0	0	0	0	0	0	0	0.34124926	0	0	0	0	0	0	0	0	0	0	0	0	0	0	0	0	0	0	0	0	0	0	0	0	0	0	0	0.03921151	0.9999728
TCGA-BR-8381-01A-11D-2394-08	0.17955297	0	0	0	0.75167066	0	0	0	0	0	0	0	0	0	0	0	0	0	0	0	0	0	0	0	0	0	0	0	0	0	0	0	0	0	0	0	0	0	0	0	0	0	0	0	0.026455993	0	0	0	0	0	0	0	0	0	0	0	0	0	0	0	0	0	0	0	0	0	0	0	0	0	0	0	0.04232037	0.9999275
TCGA-BR-8382-01A-11D-2394-08	0.106823094	0	0	0	0.39451718	0.0328893	0	0	0	0	0	0	0	0	0	0	0	0	0.0878093	0	0	0.018008871	0	0	0.021563068	0.011862598	0	0	0	0	0.25803655	0	0	0	0	0	0	0	0	0	0	0	0	0	0	0	0	0	0.04466304	0	0	0	0	0	0	0	0	0	0	0	0	0	0	0	0	0	0	0	0	0	0	0	0.023827016	0.8674337
TCGA-BR-8384-01A-21D-2394-08	0.08409616	0	0	0	0.46626708	0	0	0	0	0	0	0	0	0	0	0	0	0	0	0	0.0703276	0.18698928	0.0126728	0	0	0	0	0	0	0	0	0	0	0	0	0	0	0	0	0	0	0	0	0	0.1372181	0	0	0	0	0	0	0	0	0	0	0	0	0	0	0	0	0	0	0	0	0	0	0	0	0	0	0	0.04242897	0.97824734
TCGA-BR-8483-01A-31D-2394-08	0.20122156	0	0	0	0.6216266	0	0	0	0	0	0	0	0	0	0	0	0	0	0	0	0.0142664695	0.027354132	0.09743546	0	0	0	0	0	0	0	0	0	0	0	0	0	0	0	0	0	0	0	0	0	0.014655408	0	0	0	0	0	0	0	0	0	0	0	0	0	0	0	0	0	0	0	0	0	0	0	0	0	0	0	0.023440361	0.98366
TCGA-BR-8484-01A-11D-2394-08	0.10924905	0.020091554	0.023518829	0	0.74789315	0	0	0	0	0	0	0	0	0	0	0	0	0	0	0	0	0.013160202	0	0	0	0	0	0	0	0	0	0	0	0	0	0	0	0	0	0	0	0	0	0	0.036460847	0	0	0	0	0	0	0	0	0	0	0	0	0	0	0	0	0	0	0	0	0	0	0	0	0	0	0	0.04962635	0.9993703
TCGA-BR-8485-01A-11D-2394-08	0.010121482	0	0	0	0.24245802	0	0	0	0	0	0	0	0	0	0	0	0	0	0	0	0.24135965	0.47169814	0	0	0	0	0	0	0	0	0	0	0	0	0	0	0	0	0	0	0	0	0	0	0	0.015281226	0	0	0	0	0	0	0	0	0	0	0	0	0	0	0	0	0	0	0	0	0	0	0	0	0	0	0.019081473	0.9999926
TCGA-BR-8486-01A-31D-2394-08	0.17620862	0	0	0	0.75250053	0	0	0	0	0	0	0	0	0	0	0	0	0	0	0	0	0	0	0	0	0	0	0	0	0	0	0	0	0	0	0	0	0	0	0	0	0	0	0	0.023740552	0	0	0	0	0	0	0	0	0	0	0	0	0	0	0	0	0	0	0	0	0	0	0	0	0	0	0	0.04755032	0.99969983
TCGA-BR-8487-01A-11D-2394-08	0.09766105	0.011729223	0	0	0	0.1364643	0	0	0	0	0	0	0	0	0	0.12726758	0	0.032634757	0	0.010675966	0	0	0	0	0.10897623	0.193758	0	0.016563844	0	0	0.020836085	0	0	0	0	0	0	0	0	0	0	0.024203902	0	0	0	0	0.030989805	0	0.15279977	0	0	0	0	0	0	0	0	0.013096078	0	0	0	0	0	0	0	0	0	0	0	0	0	0	0.022343397	0.1925015
TCGA-BR-8588-01A-11D-2394-08	0.15756309	0	0	0	0.52955073	0	0	0	0	0	0	0	0	0	0	0	0	0	0	0	0.045520626	0.13239059	0.11028615	0	0	0	0	0	0	0	0	0	0	0	0	0	0	0	0	0	0	0	0	0	0	0	0	0	0	0	0	0	0	0	0	0	0	0	0	0	0	0	0	0	0	0	0	0	0	0	0	0	0.02468884	0.99978393
TCGA-BR-8589-01A-11D-2394-08	0	0	0	0	0.08046503	0	0	0	0	0	0	0	0.011797531	0	0	0	0	0	0	0	0.09429367	0.23812668	0	0	0	0	0	0	0	0	0	0	0.52984405	0	0	0	0	0	0	0	0	0	0	0	0.01630782	0	0	0	0	0	0	0	0	0	0	0	0	0	0	0	0	0	0	0	0	0	0	0	0	0	0	0	0.029165208	0.9883463
TCGA-BR-8590-01A-11D-2394-08	0.029325778	0	0	0	0.07715972	0	0	0	0	0	0	0	0	0	0	0	0	0	0	0	0.13356277	0.3307483	0	0	0	0	0	0	0	0	0	0	0	0	0	0	0	0	0	0	0	0	0	0	0.41044065	0	0	0	0	0	0	0	0	0	0	0	0	0	0	0	0	0	0	0	0	0	0	0	0	0	0	0	0.018762827	0.9999826
TCGA-BR-8591-01A-11D-2394-08	0.08494617	0	0	0	0	0.1811563	0	0	0	0.02291243	0	0	0	0	0	0	0	0.06349784	0	0	0	0.012099054	0	0.033873953	0.12966922	0.032492787	0	0.012672381	0	0	0.22989166	0	0	0	0.01079986	0	0	0	0	0.014618373	0	0	0	0	0	0	0	0	0	0	0.03249905	0	0	0	0.0133815855	0.022530612	0	0	0.07468834	0	0	0	0	0	0	0	0	0	0	0	0	0	0.028270364	0.38482732
TCGA-BR-8592-01A-11D-2394-08	0.22080529	0	0	0	0.64896363	0	0	0	0	0	0	0	0	0	0	0	0	0	0	0	0.011918761	0.012516022	0.07325247	0	0	0	0	0	0	0	0	0	0	0	0	0	0	0	0	0	0	0	0	0	0	0	0	0	0	0	0	0	0	0	0	0	0	0	0	0	0	0	0	0	0	0	0	0	0	0	0	0	0.03254378	0.96719867
TCGA-BR-8676-01A-11D-2394-08	0.10332934	0.023989225	0	0	0.26491287	0	0	0	0	0	0	0	0	0	0	0	0	0	0	0	0.015116105	0.040037137	0.026895817	0	0	0	0	0	0	0	0	0	0	0	0	0	0	0	0	0	0	0	0	0	0.49411103	0	0	0	0	0	0	0	0	0	0	0	0	0	0	0	0	0	0	0	0	0	0	0	0	0	0	0	0.031608462	0.97914475
TCGA-BR-8677-01A-11D-2394-08	0.22720788	0.029265687	0	0	0.48638827	0	0	0	0	0	0	0	0	0	0	0	0	0	0	0	0	0	0.010330365	0	0	0	0	0	0	0	0	0	0	0	0	0	0	0	0	0	0	0	0	0	0.22099113	0	0	0	0	0	0	0	0	0	0	0	0	0	0	0	0	0	0	0	0	0	0	0	0	0	0	0	0.02581662	0.9998679
TCGA-BR-8678-01A-11D-2394-08	0.18975428	0.033030905	0	0	0.5644545	0	0	0	0	0	0	0	0	0	0	0	0.026368946	0	0	0	0	0	0.05098117	0	0	0	0	0	0	0	0	0	0	0	0	0	0	0	0	0	0	0	0	0	0.102181286	0.011494597	0	0	0	0	0	0	0	0	0	0	0	0	0	0	0	0	0	0	0	0	0	0	0	0	0	0	0.021734416	0.9999981
TCGA-BR-8679-01A-11D-2394-08	0.12980944	0.015378509	0	0	0.70610803	0	0	0	0	0	0	0.01826845	0	0	0	0	0	0	0	0	0.015964374	0.049714077	0	0	0	0	0	0	0	0	0	0	0	0	0	0	0	0	0	0	0	0	0	0	0	0.018644946	0	0	0	0	0	0	0	0	0	0	0	0	0	0	0	0	0	0	0	0	0	0	0	0	0	0	0.04611218	0.999686
TCGA-BR-8682-01A-11D-2394-08	0.3938223	0.020587942	0	0	0.26006767	0	0	0	0	0	0	0	0	0	0	0	0	0	0	0	0	0	0.011964743	0	0	0	0	0	0	0	0	0	0	0	0	0	0	0	0	0	0	0	0	0	0.2943352	0	0	0	0	0	0	0	0	0	0	0	0	0	0	0	0	0	0	0	0	0	0	0	0	0	0	0	0.0192222	0.63949895
TCGA-BR-8683-01A-11D-2394-08	0.104276724	0	0	0	0.29540086	0	0	0	0	0	0	0	0	0	0	0	0	0	0	0	0	0	0.010901755	0	0	0	0	0	0	0	0	0	0	0	0	0	0	0	0	0	0	0	0	0	0.56594336	0	0	0	0	0	0	0	0	0	0	0	0	0	0	0	0	0	0	0	0	0	0	0	0	0	0	0	0.023477316	0.99827063
TCGA-BR-8686-01A-11D-2394-08	0.24358287	0.021550661	0	0	0.2149641	0	0	0	0	0	0	0	0	0	0	0	0	0	0	0	0	0	0.07871853	0	0	0	0	0	0	0	0	0	0	0	0	0	0	0	0	0	0	0	0	0	0.42008048	0	0	0	0	0	0	0	0	0	0	0	0	0	0	0	0	0	0	0	0	0	0	0	0	0	0	0	0.021103382	0.9142037
TCGA-BR-8687-01A-11D-2394-08	0.011527207	0	0	0	0.2867966	0	0	0	0	0	0	0	0	0	0	0	0	0	0	0	0.27369142	0.4052279	0	0	0	0	0	0	0	0	0	0	0.010812756	0	0	0	0	0	0	0	0	0	0	0	0	0	0	0	0	0	0	0	0	0	0	0	0	0	0	0	0	0	0	0	0	0	0	0	0	0	0	0	0.011944175	0.99983287
TCGA-BR-8690-01A-11D-2394-08	0.039157804	0	0.037309784	0	0.20375854	0	0	0	0	0	0	0.045976	0	0	0	0	0	0	0	0	0	0.014377442	0.020977192	0	0	0	0	0	0	0	0	0	0	0	0	0	0	0	0	0	0	0	0	0	0.48823085	0.10217116	0	0	0	0	0	0	0	0	0	0	0	0	0	0	0	0	0	0	0	0	0	0	0	0	0	0	0.048041224	0.75862414
TCGA-BR-A44T-01A-32D-A24D-08	0.21065119	0	0	0	0.7227027	0	0	0	0	0	0	0	0	0	0	0	0	0	0	0	0	0	0.017723208	0	0	0	0	0	0	0	0	0	0	0	0	0	0	0	0	0	0	0	0	0	0.01213401	0	0	0	0	0	0	0	0	0	0	0	0	0	0	0	0	0	0	0	0	0	0	0	0	0	0	0	0.03678894	0.9982418
TCGA-BR-A44U-01A-11D-A24D-08	0.35200134	0	0.06164615	0	0.514511	0	0	0	0	0	0	0	0	0	0	0	0	0	0	0	0	0.0166188	0	0	0	0	0	0	0	0	0	0	0	0	0	0	0	0	0	0	0	0	0	0	0.031072779	0	0	0	0	0	0	0	0	0	0	0	0	0	0	0	0	0	0	0	0	0	0	0	0	0	0	0	0.024149954	0.9202248
TCGA-BR-A452-01A-91D-A25D-08	0.034954727	0.038617723	0	0	0.4652626	0	0	0	0	0	0	0	0	0	0	0	0.0411149	0	0	0	0.10606817	0.28412426	0.012805686	0	0	0	0	0	0	0	0	0	0	0	0	0	0	0	0	0	0	0	0	0	0	0	0	0	0	0	0	0	0	0	0	0	0	0	0	0	0	0	0	0	0	0	0	0	0	0	0	0	0.017051935	0.99989617
TCGA-BR-A453-01A-11D-A24D-08	0.09933905	0	0	0	0	0	0	0.02197825	0	0.056613192	0	0	0	0.01511998	0	0	0	0.26585603	0.03124199	0	0	0	0	0.10719827	0.12848844	0	0.013202944	0	0	0	0	0	0	0	0	0	0	0	0.09567357	0	0	0.012990854	0	0	0	0	0	0	0	0	0	0	0	0	0	0	0.023121998	0	0.028995872	0	0	0	0	0	0	0.056656484	0	0	0	0.013016253	0	0	0.03050685	0.0018206006
TCGA-BR-A4CQ-01A-12D-A25D-08	0.13306028	0	0	0	0.4479815	0	0	0	0	0	0	0	0	0	0	0	0	0	0	0	0	0	0.021710021	0	0	0	0	0	0	0	0	0	0	0	0	0	0	0	0	0	0	0	0	0	0.36878395	0	0	0	0	0	0	0	0	0	0	0	0	0	0	0	0	0	0	0	0	0	0	0	0	0	0	0	0.028464258	0.99993587
TCGA-BR-A4CR-01A-11D-A24D-08	0.10079775	0	0	0	0	0	0.024905158	0.017781815	0.060370497	0.010817075	0	0	0.032569148	0	0	0	0	0.053385716	0	0	0.030523876	0	0	0.025680145	0.058021724	0	0	0	0	0.026804658	0	0	0	0	0	0	0.18776113	0	0.035454344	0.06994808	0	0	0	0	0	0.05984757	0	0	0	0	0	0	0	0	0	0	0	0.052018173	0.04749892	0	0	0	0	0	0	0	0	0	0	0	0	0.075851105	0.029963136	0.16104737
TCGA-BR-A4CS-01A-11D-A24D-08	0.124788105	0	0	0	0.0723842	0	0	0	0	0	0	0	0	0	0	0	0	0	0	0	0	0	0	0	0	0	0	0	0	0	0	0	0	0	0	0	0	0	0	0	0	0	0	0	0.76402515	0	0	0	0	0	0	0	0	0	0	0	0	0	0	0	0	0	0	0	0	0	0	0	0	0	0	0	0.038802564	0.99831855
TCGA-BR-A4IU-01A-22D-A25D-08	0.26996607	0	0	0	0.53419626	0.01665627	0	0	0	0	0	0	0	0	0	0	0	0	0.0101503	0	0	0.017614847	0.06981253	0	0	0	0	0	0	0	0	0	0	0	0	0	0	0	0	0	0	0	0	0	0.055759538	0	0	0	0	0	0	0	0	0	0	0	0	0	0	0	0	0	0	0	0	0	0	0	0	0	0	0	0.025844157	0.9998869
TCGA-BR-A4IV-01A-31D-A25D-08	0.032218948	0	0.010086552	0	0.25419745	0	0	0	0	0	0	0	0	0	0	0	0	0	0	0	0.010822168	0.024087507	0.013615833	0	0	0	0	0	0	0	0	0	0	0	0	0	0	0	0	0	0	0	0	0	0.63082904	0	0	0	0	0	0	0	0	0	0	0	0	0	0	0	0	0	0	0	0	0	0	0	0	0	0	0	0.024142563	0.99837685
TCGA-BR-A4IY-01A-11D-A25D-08	0.13781765	0.021299355	0.25367615	0	0.48695368	0	0	0	0	0	0	0	0	0	0	0	0.03100469	0	0	0	0	0	0.026382536	0	0	0	0	0	0	0	0	0	0	0	0	0	0	0	0	0	0	0	0	0.011834489	0.018754674	0	0	0	0	0	0	0	0	0	0	0	0	0	0	0	0	0	0	0	0	0	0	0	0	0	0	0	0.012276769	0.99992895
TCGA-BR-A4J1-01A-11D-A25D-08	0.1715961	0.018920429	0.026859159	0	0.6941972	0	0	0	0	0	0	0	0	0	0	0	0.018082673	0	0	0	0	0	0.0106845945	0	0	0	0	0	0	0	0	0	0	0	0	0	0	0	0	0	0	0	0	0	0.041847393	0	0	0	0	0	0	0	0	0	0	0	0	0	0	0	0	0	0	0	0	0	0	0	0	0	0	0	0.01781243	0.9996076
TCGA-BR-A4J2-01A-21D-A25D-08	0.28471163	0	0	0.051405888	0	0	0	0.04811182	0	0	0	0.17376047	0	0.03635007	0	0	0	0	0	0	0.031769242	0	0	0.08122995	0	0	0.028456232	0	0	0	0	0	0	0	0	0	0.039020818	0	0	0	0	0.034833908	0	0	0	0	0	0	0	0	0	0	0	0	0	0.03026084	0.027170355	0	0.0439107	0	0	0.07618138	0	0	0	0	0	0	0	0	0	0	0.012826681	0.28955007
TCGA-BR-A4J4-01A-12D-A25D-08	0.24904037	0	0	0	0.5464788	0	0	0	0	0	0	0	0	0	0	0	0	0	0	0	0	0	0.17474751	0	0	0	0	0	0	0	0	0	0	0	0	0	0	0	0	0	0	0	0	0	0	0	0	0	0	0	0	0	0	0	0	0	0	0	0	0	0	0	0	0	0	0	0	0	0	0	0	0	0.0297333	0.99555945
TCGA-BR-A4J6-01A-11D-A25D-08	0.062622465	0	0.011751778	0	0.7521418	0	0	0	0	0	0	0	0	0	0	0	0	0	0	0	0	0	0	0	0	0	0	0	0	0	0	0	0	0	0	0	0	0	0	0	0	0	0	0	0.11758783	0	0	0	0	0	0	0	0	0	0	0	0	0	0	0	0	0	0	0	0	0	0	0	0	0	0	0	0.055896163	0.9714371
TCGA-BR-A4J8-01A-11D-A25D-08	0.20113729	0.019173143	0.010743201	0	0.6846257	0	0	0	0	0	0	0	0	0	0	0	0	0	0	0	0	0.0104195215	0	0	0	0	0	0	0	0	0	0	0	0	0	0	0	0	0	0	0	0	0	0	0.024785047	0	0	0	0	0	0	0	0	0	0	0	0	0	0	0	0	0	0	0	0	0	0	0	0	0	0	0	0.049116075	0.99676114
TCGA-BR-A4J9-01A-12D-A25D-08	0.23461355	0.012100089	0	0	0.67561877	0	0	0	0	0	0	0	0	0	0	0	0	0	0	0	0	0	0	0	0	0	0	0	0	0	0	0	0	0	0	0	0	0	0	0	0	0	0	0	0.04767774	0	0	0	0	0	0	0	0	0	0	0	0	0	0	0	0	0	0	0	0	0	0	0	0	0	0	0	0.029989839	0.9999999
TCGA-BR-A4PD-01A-11D-A25D-08	0.018470567	0	0	0	0.16991097	0	0	0	0	0	0	0	0	0	0	0	0	0	0	0	0.30063033	0.4211303	0	0	0	0	0	0	0	0	0	0	0.010480195	0	0	0	0	0	0	0	0	0	0	0	0.052412663	0	0	0	0	0	0	0	0	0	0	0	0	0	0	0	0	0	0	0	0	0	0	0	0	0	0	0	0.026964962	0.9990357
TCGA-BR-A4PE-01A-31D-A25D-08	0.14670795	0.013127405	0	0	0.21880914	0	0	0	0	0	0	0	0	0	0	0	0	0	0	0	0.024188537	0.07387648	0.0112822335	0	0	0	0	0	0	0	0	0	0	0	0	0	0	0	0	0	0	0	0	0	0.49382627	0	0	0	0	0	0	0	0	0	0	0	0	0	0	0	0	0	0	0	0	0	0	0	0	0	0	0	0.01818204	0.99900573
TCGA-BR-A4PF-01A-11D-A25D-08	0.16723605	0.011652177	0	0	0.3095117	0	0	0	0	0	0	0	0	0	0	0	0	0	0	0	0	0	0.07700429	0	0	0	0	0	0	0	0	0	0	0	0	0	0	0	0	0	0	0	0	0	0.4071618	0	0	0	0	0	0	0	0	0	0	0	0	0	0	0	0	0	0	0	0	0	0	0	0	0	0	0	0.027433991	0.9980963
TCGA-BR-A4QI-01A-12D-A25D-08	0.075453	0.021351807	0	0	0.23359819	0	0	0	0	0	0	0	0	0	0	0	0.01287778	0	0	0	0.036299516	0.11056845	0.0278718	0	0	0	0	0	0	0	0	0	0	0	0	0	0	0	0	0	0	0	0	0	0.46439692	0	0	0	0	0	0	0	0	0	0	0	0	0	0	0	0	0	0	0	0	0	0	0	0	0	0	0	0.017582536	0.9999871
TCGA-BR-A4QL-01A-31D-A25D-08	0.18408889	0	0	0	0.582378	0.19753009	0	0	0	0	0	0	0	0	0	0	0	0	0	0	0	0	0	0	0	0	0	0	0	0	0	0	0	0	0	0	0	0	0	0	0	0	0	0	0	0	0	0	0	0	0	0	0	0	0	0	0	0	0	0	0	0	0	0	0	0	0	0	0	0	0	0	0.036003053	0.76470476
TCGA-BR-A4QM-01A-12D-A25D-08	0.08709357	0.01109345	0.011616579	0	0.6295723	0	0	0	0	0	0	0.015083193	0	0	0	0	0	0	0	0	0.054693285	0.13889505	0	0	0	0	0	0	0	0	0	0	0	0	0	0	0	0	0	0	0	0	0	0	0.018541964	0	0	0	0	0	0	0	0	0	0	0	0	0	0	0	0	0	0	0	0	0	0	0	0	0	0	0	0.03341061	0.9646663
TCGA-BS-A0T9-01A-11D-A12J-09	0.27887166	0	0	0	0.39024454	0	0	0	0	0	0.032585897	0	0	0	0	0	0	0	0	0	0	0	0.025083555	0	0	0	0	0	0	0	0	0	0	0	0	0	0	0	0	0	0	0	0	0	0.25622278	0	0	0	0	0	0	0	0	0	0	0	0	0	0	0	0	0	0	0	0	0	0	0	0	0	0	0	0.016991615	0.9804904
TCGA-BS-A0TA-01A-11D-A10B-09	0.013546672	0	0	0	0.5792834	0.027688906	0	0	0	0	0	0	0	0	0	0	0	0.035586588	0.036494043	0	0	0	0	0	0.024309142	0.060608678	0	0	0	0	0.08753995	0	0	0	0	0	0	0	0	0	0	0	0	0	0	0	0	0	0.12165065	0	0	0	0	0	0	0	0	0	0	0	0	0	0	0	0	0	0	0	0	0	0	0	0.013291955	0.64239025
