## Supplementary Tables 1-15 for "Mutational signature decomposition with deep neural networks reveals origins of clock-like processes and hypoxia dependencies": supplementary_table_1.csv (part 2 of 3)

	SBS1	SBS2	SBS3	SBS4	SBS5	SBS6	SBS7a	SBS7b	SBS7c	SBS7d	SBS8	SBS9	SBS10a	SBS10b	SBS11	SBS12	SBS13	SBS14	SBS15	SBS16	SBS17a	SBS17b	SBS18	SBS19	SBS20	SBS21	SBS22	SBS23	SBS24	SBS25	SBS26	SBS27	SBS28	SBS29	SBS30	SBS31	SBS32	SBS33	SBS34	SBS35	SBS36	SBS37	SBS38	SBS39	SBS40	SBS41	SBS42	SBS43	SBS44	SBS45	SBS46	SBS47	SBS48	SBS49	SBS50	SBS51	SBS52	SBS53	SBS54	SBS55	SBS56	SBS57	SBS58	SBS59	SBS60	SBS84	SBS85	SBS86	SBS87	SBS88	SBS89	SBS90	Unknown	Classification
TCGA-BS-A0TC-01A-11D-A10B-09	0	0	0	0	0.03777937	0	0	0	0	0	0	0	0.657219	0.16463043	0	0	0	0	0	0	0	0	0	0	0	0	0	0	0	0	0	0	0.12460601	0	0	0	0	0	0	0	0	0	0	0	0	0	0	0	0	0	0	0	0	0	0	0	0	0	0	0	0	0	0	0	0	0	0	0	0	0	0	0	0.01576519	0.9990613
TCGA-BS-A0TD-01A-11D-A10B-09	0.07040708	0	0	0	0	0.070539124	0.0121471295	0	0	0	0	0	0.032405782	0.028815806	0	0.024249854	0.016723556	0	0	0.29761833	0.0682754	0	0	0	0	0	0	0	0	0	0	0	0	0	0	0	0	0.057116535	0	0	0	0	0	0	0	0	0	0	0	0	0	0	0	0	0.080831	0	0.035997227	0	0	0	0	0	0	0	0	0	0	0.06150614	0	0.13644524	0	0	0.006921768	0.10375657
TCGA-BS-A0TE-01A-11D-A10B-09	0.023192307	0	0	0	0.6633814	0.010029301	0	0	0	0	0	0	0	0	0	0	0	0.01250289	0	0	0	0	0	0	0	0.018663364	0	0	0	0	0	0	0	0	0	0	0	0	0	0	0	0	0	0	0.010547257	0	0	0	0.20884457	0	0	0	0	0	0	0	0	0	0	0	0	0	0	0	0	0	0	0	0	0	0	0	0.05283892	0.5799647
TCGA-BS-A0TG-01A-32D-A10B-09	0.27928466	0.029205611	0	0	0.3693705	0	0	0	0	0	0	0	0	0	0	0	0.010743334	0	0	0	0	0	0.01983192	0	0	0	0	0	0	0	0	0	0	0	0	0	0	0	0	0	0	0	0	0	0.2830513	0	0	0	0	0	0	0	0	0	0	0	0	0	0	0	0	0	0	0	0	0	0	0	0	0	0	0	0.008512676	0.9997534
TCGA-BS-A0TI-01A-11D-A10B-09	0.024326833	0	0.19515723	0	0.6728027	0	0	0	0	0	0	0	0	0	0	0	0	0	0	0	0	0	0	0	0	0	0	0	0	0	0	0	0	0.01066066	0	0	0	0	0	0	0	0	0	0	0.023382662	0	0	0	0	0	0	0	0	0	0	0	0	0	0	0	0	0	0	0	0	0	0	0	0	0	0	0	0.07366991	0.53922355
TCGA-BS-A0TJ-01A-11D-A10B-09	0.042919084	0	0	0	0.39178708	0.021292463	0	0	0	0	0	0	0	0	0	0	0	0.020506172	0.029755732	0	0	0	0	0	0	0.020652818	0	0	0	0	0.018772244	0	0	0	0	0	0	0	0	0	0	0	0	0	0	0	0	0	0.44324306	0	0	0	0	0	0	0	0	0	0	0	0	0	0	0	0	0	0	0	0	0	0	0	0.011071444	0.99961084
TCGA-BS-A0U5-01A-11D-A10G-09	0.20885761	0.014445585	0	0	0.6703177	0	0	0	0	0	0	0	0	0	0	0	0.014925497	0	0	0	0	0	0.038113482	0	0	0	0	0	0	0	0	0	0	0	0	0	0	0	0	0	0	0	0	0	0.016892208	0.016478546	0	0	0	0	0	0	0	0	0	0	0	0	0	0	0	0	0	0	0	0	0	0	0	0	0	0	0.019969404	0.95423865
TCGA-BS-A0U7-01A-21D-A10B-09	0.089945376	0	0	0	0.7111931	0	0	0	0	0	0	0	0	0	0	0	0	0	0.017104588	0	0	0	0	0	0	0.014669169	0	0	0	0	0	0	0	0	0	0	0	0	0	0	0	0	0	0	0	0	0	0	0.11015573	0	0	0	0	0	0	0	0	0	0	0	0	0	0	0	0	0	0	0	0	0	0	0	0.05693209	0.87414056
TCGA-BS-A0U8-01A-11D-A10B-09	0.06745878	0	0	0	0.5401259	0.023621045	0	0	0	0	0	0	0	0	0	0	0	0.01185044	0.066042714	0	0	0	0	0	0.013989919	0.024119755	0	0	0	0	0.08058286	0	0	0	0	0	0	0	0	0	0	0	0	0	0	0	0	0	0.16378413	0	0	0	0	0	0	0	0	0	0	0	0	0	0	0	0	0	0	0	0	0	0	0	0.008424461	0.980528
TCGA-BS-A0U9-01B-21D-A10M-09	0.15380712	0	0.012198293	0	0.73036397	0	0	0	0	0	0	0	0	0	0	0	0	0	0	0	0	0	0.029519018	0	0	0	0	0	0	0	0	0	0	0	0	0	0	0	0	0	0	0	0	0	0.039734248	0	0	0	0	0	0	0	0	0	0	0	0	0	0	0	0	0	0	0	0	0	0	0	0	0	0	0	0.034377337	0.9998876
TCGA-BS-A0UA-01A-11D-A122-09	0.1295639	0	0	0	0.5398197	0.017774316	0	0	0	0	0	0	0	0	0	0	0	0	0.019902393	0	0	0	0	0	0	0	0	0	0	0	0.03310558	0	0	0	0	0	0	0	0	0	0	0	0	0	0	0	0	0	0.22343452	0	0	0	0	0	0	0	0	0	0	0	0	0	0	0	0	0	0	0	0	0	0	0	0.036399543	0.97217417
TCGA-BS-A0UF-01A-11D-A10B-09	0	0	0	0	0.042019665	0	0	0	0	0	0	0	0.67736024	0.13931513	0	0	0	0	0	0	0	0	0	0	0	0	0	0	0	0	0	0	0.12685771	0	0	0	0	0	0	0	0	0	0	0	0	0	0	0	0	0	0	0	0	0	0	0	0	0	0	0	0	0	0	0	0	0	0	0	0	0	0	0	0.014447272	0.99965084
TCGA-BS-A0UJ-01A-12D-A10B-09	0	0	0	0	0	0	0	0	0	0	0	0	0.06112786	0	0	0.23743558	0	0	0	0	0.028351543	0.02626666	0	0	0	0	0	0	0	0	0	0	0	0	0	0.010988503	0	0.07212916	0.040446155	0	0	0.16519256	0	0	0	0	0	0	0	0	0.019224152	0	0	0	0	0	0	0	0.1944692	0	0	0.12155797	0	0	0	0	0	0	0	0	0	0	0.022810578	5.37572E-06
TCGA-BS-A0UL-01A-11D-A10G-09	0.10942096	0	0	0	0.1909047	0	0	0	0	0	0	0	0	0	0	0	0	0	0	0	0	0	0	0	0	0	0	0	0	0	0	0	0	0	0	0	0	0	0	0	0	0	0	0	0	0	0	0	0.68445784	0	0	0	0	0	0	0	0	0	0	0	0	0	0	0	0	0	0	0	0	0	0	0	0.01521647	0.9772834
TCGA-BS-A0UM-01A-11W-A10C-09	0.054596093	0	0	0	0.35879186	0	0	0	0	0	0	0	0	0	0	0	0	0	0	0	0	0	0	0	0	0	0	0	0	0	0	0	0	0	0	0	0	0	0	0	0	0	0	0	0	0	0	0	0.53764194	0	0	0	0	0	0	0	0	0	0	0	0	0	0	0	0	0	0	0	0	0	0	0	0.048970103	0.9974443
TCGA-BS-A0UT-01A-11D-A10B-09	0.107148595	0.01847019	0	0	0.42874953	0	0	0	0	0	0	0	0	0	0	0	0.01771324	0	0	0	0	0	0	0	0	0	0	0	0	0	0	0	0	0	0	0	0	0	0	0	0	0	0	0	0.4054595	0	0	0	0	0	0	0	0	0	0	0	0	0	0	0	0	0	0	0	0	0	0	0	0	0	0	0	0.022458911	0.9999933
TCGA-BS-A0UV-01A-11D-A10B-09	0	0	0	0	0.10451998	0	0	0	0	0	0	0	0.53258234	0.2600608	0	0	0	0	0	0	0	0	0	0	0	0	0	0	0	0	0	0	0.08196902	0	0	0	0	0	0	0	0	0	0	0	0	0	0	0	0	0	0	0	0	0	0	0	0	0	0	0	0	0	0	0	0	0	0	0	0	0	0	0	0.020867884	0.99909115
TCGA-BS-A0V4-01A-11D-A14G-09	0.13614017	0	0	0	0.47499692	0.068967715	0	0	0	0	0	0	0	0	0	0	0	0.023652544	0.05504719	0	0	0	0	0	0	0	0	0	0	0	0	0	0	0	0	0	0	0	0	0	0	0	0	0	0	0	0	0	0.21328445	0	0	0	0	0	0	0	0	0	0	0	0	0	0	0	0	0	0	0	0	0	0	0	0.027911067	0.5782623
TCGA-BS-A0V6-01A-11D-A122-09	0.15701312	0	0	0	0.78923756	0	0	0	0	0	0	0	0	0	0	0	0	0	0	0	0	0	0.011323196	0	0	0	0	0	0	0	0	0	0	0	0	0	0	0	0	0	0	0	0	0	0.012704419	0	0	0	0	0	0	0	0	0	0	0	0	0	0	0	0	0	0	0	0	0	0	0	0	0	0	0	0.029721677	0.99762803
TCGA-BS-A0V7-01A-21D-A122-09	0.15255898	0	0	0	0.72140366	0	0	0	0	0	0	0	0	0	0	0	0	0	0	0	0	0	0	0	0	0	0	0	0	0	0	0	0	0	0	0	0	0	0	0	0	0	0	0	0.08603702	0	0	0	0	0	0	0	0	0	0	0	0	0	0	0	0	0	0	0	0	0	0	0	0	0	0	0	0.04000032	0.99990773
TCGA-BS-A0V8-01A-11D-A122-09	0.09398599	0.029169803	0.015318555	0	0.62238777	0	0	0	0	0	0	0	0	0	0	0	0.05435994	0	0	0	0	0	0	0	0	0	0	0	0	0	0	0	0	0	0	0	0	0	0	0	0	0	0	0.010319216	0.16945906	0	0	0	0	0	0	0	0	0	0	0	0	0	0	0	0	0	0	0	0	0	0	0	0	0	0	0	0.004999697	0.9997489
TCGA-BS-A0VI-01A-11D-A14G-09	0.114123076	0	0	0	0	0.10864605	0	0	0	0	0	0	0	0	0.026847178	0	0	0	0	0.094770126	0	0	0	0	0.18563536	0	0	0	0	0	0.11819141	0	0	0	0.0140750175	0	0	0.04821247	0	0	0	0	0	0	0	0	0.15496005	0	0	0.030571284	0	0	0	0	0.032853235	0	0.03824684	0	0	0	0	0	0	0	0	0	0	0	0	0	0	0	0.03286791	0.29210302
TCGA-BS-A0WQ-01A-21D-A10G-09	0.20725745	0	0.016476206	0	0.68529624	0	0	0	0	0	0	0	0	0	0	0	0	0	0	0	0	0	0.012322257	0	0	0	0	0	0	0	0	0	0	0	0.010857888	0	0	0	0	0	0	0	0	0	0.03710428	0	0	0	0	0	0	0	0	0	0	0	0	0	0	0	0	0	0	0	0	0	0	0	0	0	0	0	0.030685663	0.9911534
TCGA-BT-A0YX-01A-11D-A10S-08	0	0.42504022	0	0	0.049255356	0	0	0	0	0	0	0	0	0	0	0	0.5179104	0	0	0	0	0	0	0	0	0	0	0	0	0	0	0	0	0	0	0	0	0	0	0	0	0	0	0	0	0	0	0	0	0	0	0	0	0	0	0	0	0	0	0	0	0	0	0	0	0	0	0	0	0	0	0	0.0077940226	0.9987153
TCGA-BT-A20J-01A-11D-A14W-08	0.010981571	0.43105155	0	0	0.06791233	0	0	0	0	0	0	0	0	0	0	0	0.48952448	0	0	0	0	0	0	0	0	0	0	0	0	0	0	0	0	0	0	0	0	0	0	0	0	0	0	0	0	0	0	0	0	0	0	0	0	0	0	0	0	0	0	0	0	0	0	0	0	0	0	0	0	0	0	0	0.0005300641	0.998041
TCGA-BT-A20N-01A-11D-A14W-08	0.015889034	0.1106293	0.56768525	0	0.09972526	0	0	0	0	0	0	0	0	0	0	0	0.18188713	0	0	0	0	0	0.011825273	0	0	0	0	0	0	0	0	0	0	0	0	0	0	0	0	0	0	0	0	0	0	0	0	0	0	0	0	0	0	0	0	0	0	0	0	0	0	0	0	0	0	0	0	0	0	0	0	0	0.012358785	0.99981445
TCGA-BT-A20O-01A-21D-A14W-08	0.02592309	0.267583	0	0	0.32710984	0	0	0	0	0	0	0	0	0	0	0	0.20808247	0	0	0	0	0	0	0	0	0	0	0	0	0	0	0	0	0	0	0	0	0	0	0	0	0	0	0	0.16276571	0	0	0	0	0	0	0	0	0	0	0	0	0	0	0	0	0	0	0	0	0	0	0	0	0	0	0	0.008535862	0.99933165
TCGA-BT-A20P-01A-11D-A14W-08	0.04972256	0.09779843	0	0	0	0	0	0	0	0	0	0	0.03393512	0.028133148	0	0	0.43790597	0	0	0	0	0	0.04414651	0	0	0	0	0	0.0232152	0	0	0	0	0	0	0	0.011011966	0.036763012	0	0	0	0	0	0.04227789	0	0	0	0	0	0.021843188	0	0.011023373	0	0	0	0	0	0.012236793	0	0	0	0	0	0	0	0.0649936	0	0.015355733	0	0.011481336	0	0.04508394	0.013072252	0.0032141707
TCGA-BT-A20Q-01A-11D-A14W-08	0.022235068	0.31110185	0	0	0.2913229	0	0	0	0	0	0	0	0	0	0	0	0.37320757	0	0	0	0	0	0	0	0	0	0	0	0	0	0	0	0	0	0	0	0	0	0	0	0	0	0	0	0	0	0	0	0	0	0	0	0	0	0	0	0	0	0	0	0	0	0	0	0	0	0	0	0	0	0	0	0.0021325946	0.99998343
TCGA-BT-A20R-01A-12D-A16O-08	0.014622574	0.33758512	0	0	0.14854135	0	0	0	0	0	0	0	0	0	0	0	0.49844098	0	0	0	0	0	0	0	0	0	0	0	0	0	0	0	0	0	0	0	0	0	0	0	0	0	0	0	0	0	0	0	0	0	0	0	0	0	0	0	0	0	0	0	0	0	0	0	0	0	0	0	0	0	0	0	0.0008100271	0.9998833
TCGA-BT-A20T-01A-11D-A14W-08	0.011276443	0.44207075	0	0	0.14582653	0	0	0	0	0	0	0	0	0	0	0	0.39938983	0	0	0	0	0	0	0	0	0	0	0	0	0	0	0	0	0	0	0	0	0	0	0	0	0	0	0	0	0	0	0	0	0	0	0	0	0	0	0	0	0	0	0	0	0	0	0	0	0	0	0	0	0	0	0	0.0014364123	0.99918884
TCGA-BT-A20U-01A-11D-A14W-08	0.0115470225	0.35814938	0	0	0.07611723	0	0	0	0	0	0	0	0	0	0	0	0.5449628	0	0	0	0	0	0	0	0	0	0	0	0	0	0	0	0	0	0	0	0	0	0	0	0	0	0	0	0	0	0	0	0	0	0	0	0	0	0	0	0	0	0	0	0	0	0	0	0	0	0	0	0	0	0	0	0.009223521	0.99986815
TCGA-BT-A20V-01A-11D-A14W-08	0.09793603	0.086117275	0	0	0.71485436	0	0	0	0	0	0	0	0	0	0	0	0.06921305	0	0	0	0	0	0	0	0	0	0	0	0	0	0	0	0	0	0	0	0	0	0	0	0	0	0	0	0.010136591	0	0	0	0	0	0	0	0	0	0	0	0	0	0	0	0	0	0	0	0	0	0	0	0	0	0	0	0.021742702	0.9973616
TCGA-BT-A20W-01A-21D-A14W-08	0.031219173	0.083848685	0.5221018	0	0.2156601	0	0	0	0	0	0	0	0	0	0	0	0.13948403	0	0	0	0	0	0	0	0	0	0	0	0	0	0	0	0	0	0	0	0	0	0	0	0	0	0	0	0	0	0	0	0	0	0	0	0	0	0	0	0	0	0	0	0	0	0	0	0	0	0	0	0	0	0	0	0.0076861978	0.9983365
TCGA-BT-A20X-01A-11D-A16O-08	0.01975143	0.045907337	0	0.025256077	0.7839471	0	0	0	0	0	0	0	0	0	0	0	0.056543753	0	0	0	0	0	0.030185713	0	0	0	0	0	0	0	0	0	0	0.010937177	0	0	0	0	0	0	0	0	0	0	0	0	0	0	0	0	0	0	0	0	0	0	0	0	0	0	0	0	0	0	0	0	0	0	0	0	0	0	0.027471423	0.9918623
TCGA-BT-A2LA-01A-11D-A18F-08	0.07633131	0.3294129	0	0	0.3251801	0	0	0	0	0	0	0	0	0	0	0	0.26669014	0	0	0	0	0	0	0	0	0	0	0	0	0	0	0	0	0	0	0	0	0	0	0	0	0	0	0	0	0	0	0	0	0	0	0	0	0	0	0	0	0	0	0	0	0	0	0	0	0	0	0	0	0	0	0	0.0023855567	0.9999471
TCGA-BT-A2LB-01A-11D-A18F-08	0	0.33914986	0	0	0	0.012738273	0.0333171	0	0	0.01850076	0	0	0	0.010268466	0	0.23446985	0.07219866	0	0	0.10720185	0	0	0	0.013012239	0	0	0	0	0	0	0	0	0	0	0.034050338	0	0	0	0	0	0	0	0	0	0	0.029465472	0	0	0	0	0	0	0	0	0	0	0	0	0	0	0	0	0	0	0	0.014580757	0	0	0	0	0.056376513	0	0.024669886	0.061707925
TCGA-BT-A2LD-01A-12D-A20D-08	0.112531535	0.16105145	0	0	0.64714485	0	0	0	0	0	0	0	0	0	0	0	0.059707876	0	0	0	0	0	0	0	0	0	0	0	0	0	0	0	0	0	0	0	0	0	0	0	0	0	0	0	0	0	0	0	0	0	0	0	0	0	0	0	0	0	0	0	0	0	0	0	0	0	0	0	0	0	0	0	0.019564271	0.9931108
TCGA-BT-A3PH-01A-11D-A21Z-08	0	0.32435697	0	0	0.06731099	0	0	0	0	0	0	0	0	0	0	0	0.59920096	0	0	0	0	0	0	0	0	0	0	0	0	0	0	0	0	0	0	0	0	0	0	0	0	0	0	0	0	0	0	0	0	0	0	0	0	0	0	0	0	0	0	0	0	0	0	0	0	0	0	0	0	0	0	0	0.009131074	0.9989625
TCGA-BT-A3PJ-01A-21D-A21Z-08	0.016386444	0.3730551	0	0	0.31032458	0	0	0	0	0	0	0	0	0	0	0	0.29738206	0	0	0	0	0	0	0	0	0	0	0	0	0	0	0	0	0	0	0	0	0	0	0	0	0	0	0	0	0	0	0	0	0	0	0	0	0	0	0	0	0	0	0	0	0	0	0	0	0	0	0	0	0	0	0	0.0028518438	0.9989197
TCGA-BT-A3PK-01A-21D-A21Z-08	0.01792162	0.12020503	0	0	0.6376137	0	0	0	0	0	0	0	0	0	0	0	0.19430983	0	0	0	0	0	0	0	0	0	0	0	0	0	0	0	0	0	0	0	0	0	0	0	0	0	0	0	0.016938616	0	0	0	0	0	0	0	0	0	0	0	0	0	0	0	0	0	0	0	0	0	0	0	0	0	0	0	0.0130111575	0.99961
TCGA-BT-A42B-01A-32D-A23M-08	0.16338389	0.060170926	0	0	0.7008238	0	0	0	0	0	0	0	0	0	0	0	0.020893585	0	0	0	0	0	0	0	0	0	0	0	0	0	0	0	0	0	0	0	0	0	0	0	0	0	0	0	0.022979634	0	0	0	0	0	0	0	0	0	0	0	0	0	0	0	0	0	0	0	0	0	0	0	0	0	0	0	0.031748176	0.99891186
TCGA-BT-A42C-01A-11D-A23M-08	0.020644208	0.18599261	0.23155524	0	0.24011756	0	0	0	0	0	0	0	0	0	0	0	0.31331035	0	0	0	0	0	0	0	0	0	0	0	0	0	0	0	0	0	0	0	0	0	0	0	0	0	0	0	0	0	0	0	0	0	0	0	0	0	0	0	0	0	0	0	0	0	0	0	0	0	0	0	0	0	0	0	0.008380055	0.9999622
TCGA-BT-A42E-01A-11D-A23U-08	0.018016685	0.29495868	0	0	0.23302509	0	0	0	0	0	0	0	0	0	0	0	0.45074373	0	0	0	0	0	0	0	0	0	0	0	0	0	0	0	0	0	0	0	0	0	0	0	0	0	0	0	0	0	0	0	0	0	0	0	0	0	0	0	0	0	0	0	0	0	0	0	0	0	0	0	0	0	0	0	0.003255844	0.9999654
TCGA-BT-A42F-01A-11D-A23U-08	0.01042801	0.38387096	0	0	0.11888479	0	0	0	0	0	0	0	0	0	0	0	0.48566023	0	0	0	0	0	0	0	0	0	0	0	0	0	0	0	0	0	0	0	0	0	0	0	0	0	0	0	0	0	0	0	0	0	0	0	0	0	0	0	0	0	0	0	0	0	0	0	0	0	0	0	0	0	0	0	0.0011559725	0.999688
TCGA-BW-A5NO-01A-11D-A27I-10	0.015261954	0.011839298	0	0.033554252	0.85084856	0	0	0	0	0	0.010460302	0	0	0	0	0	0	0	0	0	0	0	0	0	0	0	0	0	0	0	0	0	0	0	0	0	0	0	0	0	0	0	0	0	0.020118697	0	0	0	0	0	0	0	0	0	0	0	0	0	0	0	0	0	0	0	0	0	0	0	0	0	0	0	0.05791694	0.9969638
TCGA-BW-A5NP-01A-11D-A27I-10	0.11456519	0	0	0	0.7132022	0	0	0	0	0	0.05573803	0	0	0	0	0	0	0	0	0	0	0	0	0	0	0	0	0	0	0	0	0	0	0	0	0	0	0	0	0	0	0	0	0	0.05777943	0	0	0	0	0	0	0	0	0	0	0	0	0	0	0	0	0	0.011712676	0	0	0	0	0	0	0	0	0	0.047002494	0.9985703
TCGA-BW-A5NQ-01A-11D-A27I-10	0.018111471	0	0	0	0.4316177	0	0	0	0	0	0	0	0	0	0	0	0	0	0	0	0	0	0	0	0	0	0	0	0	0	0	0	0	0	0	0	0	0	0	0	0	0	0	0	0.5024779	0	0	0	0	0	0	0	0	0	0	0	0	0	0	0	0	0	0	0	0	0	0	0	0	0	0	0	0.04779291	0.99737835
TCGA-C4-A0EZ-01A-21D-A10S-08	0.045505386	0.25722805	0	0	0.5584773	0	0	0	0	0	0	0	0	0	0	0	0.1290046	0	0	0	0	0	0	0	0	0	0	0	0	0	0	0	0	0	0	0	0	0	0	0	0	0	0	0	0	0	0	0	0	0	0	0	0	0	0	0	0	0	0	0	0	0	0	0	0	0	0	0	0	0	0	0	0.0097846985	0.9999033
TCGA-C4-A0F0-01A-12D-A10S-08	0.045354523	0.04659211	0.10237134	0	0.7052577	0	0	0	0	0	0	0	0	0	0	0	0.042654414	0	0	0	0	0	0	0	0	0	0	0	0	0	0	0	0	0	0	0	0	0	0	0	0	0	0	0	0.039901998	0	0	0	0	0	0	0	0	0	0	0	0	0	0	0	0	0	0	0	0	0	0	0	0	0	0	0	0.017867923	0.9999294
TCGA-C4-A0F1-01A-11D-A10S-08	0.023983162	0.38974485	0	0	0.19682807	0	0	0	0	0	0	0	0	0	0	0	0.3841066	0	0	0	0	0	0	0	0	0	0	0	0	0	0	0	0	0	0	0	0	0	0	0	0	0	0	0	0	0	0	0	0	0	0	0	0	0	0	0	0	0	0	0	0	0	0	0	0	0	0	0	0	0	0	0	0.005337298	0.9941917
TCGA-C4-A0F6-01A-11D-A10S-08	0.015803928	0.26805648	0	0	0.2269334	0	0	0	0	0	0	0	0	0	0	0	0.48678803	0	0	0	0	0	0	0	0	0	0	0	0	0	0	0	0	0	0	0	0	0	0	0	0	0	0	0	0	0	0	0	0	0	0	0	0	0	0	0	0	0	0	0	0	0	0	0	0	0	0	0	0	0	0	0	0.0024181008	0.99928266
TCGA-C4-A0F7-01A-11D-A10S-08	0.20651264	0.026150309	0	0	0.6722087	0	0	0	0	0	0	0	0	0	0	0	0.011787552	0	0	0	0	0	0.027351078	0	0	0	0	0	0	0	0	0	0	0	0	0	0	0	0	0	0	0	0	0	0.030274197	0	0	0	0	0	0	0	0	0	0	0	0	0	0	0	0	0	0	0	0	0	0	0	0	0	0	0	0.02571547	0.995456
TCGA-C5-A0TN-01A-21D-A14W-08	0.06596134	0.19491683	0	0	0.422697	0	0	0	0	0	0	0	0	0	0	0	0.28676453	0	0	0	0	0	0	0	0	0	0	0	0	0	0	0	0	0	0	0	0	0	0	0	0	0	0	0	0.02387194	0	0	0	0	0	0	0	0	0	0	0	0	0	0	0	0	0	0	0	0	0	0	0	0	0	0	0	0.0057883263	1
TCGA-C5-A1BE-01B-11D-A13W-08	0.05570416	0.2763638	0	0	0.44043607	0	0	0	0	0	0	0	0	0	0	0	0.21714488	0	0	0	0	0	0	0	0	0	0	0	0	0	0	0	0	0	0	0	0	0	0	0	0	0	0	0	0	0	0	0	0	0	0	0	0	0	0	0	0	0	0	0	0	0	0	0	0	0	0	0	0	0	0	0	0.010351121	0.9972024
TCGA-C5-A1BF-01B-11D-A13W-08	0.034172174	0.16637127	0	0	0	0	0	0	0	0	0	0	0	0.016402386	0.02164244	0	0.5406677	0	0	0	0	0	0	0	0	0	0	0	0	0	0	0	0	0	0	0	0.08754138	0	0.039380252	0	0	0	0	0	0	0	0	0	0.021314552	0	0	0	0	0	0	0	0	0	0	0	0	0	0.05102316	0.01271723	0	0	0	0	0	0	0	0	0.008767366	0.40055358
TCGA-C5-A1BI-01B-11D-A13W-08	0	0.52342474	0	0	0.08773313	0	0	0	0	0	0	0	0	0	0	0	0.38020232	0	0	0	0	0	0	0	0	0	0	0	0	0	0	0	0	0	0	0	0	0	0	0	0	0	0	0	0	0	0	0	0	0	0	0	0	0	0	0	0	0	0	0	0	0	0	0	0	0	0	0	0	0	0	0	0.0086398125	0.99315923
TCGA-C5-A1BJ-01A-11D-A13W-08	0	0.31113482	0	0	0.13717644	0	0	0	0	0	0	0	0	0	0	0	0.5407494	0	0	0	0	0	0	0	0	0	0	0	0	0	0	0	0	0	0	0	0	0	0	0	0	0	0	0	0	0	0	0	0	0	0	0	0	0	0	0	0	0	0	0	0	0	0	0	0	0	0	0	0	0	0	0	0.01093936	0.9994506
TCGA-C5-A1BK-01B-11D-A13W-08	0.012569846	0.46576768	0	0	0.08541705	0	0	0	0	0	0	0	0	0	0	0	0.43555072	0	0	0	0	0	0	0	0	0	0	0	0	0	0	0	0	0	0	0	0	0	0	0	0	0	0	0	0	0	0	0	0	0	0	0	0	0	0	0	0	0	0	0	0	0	0	0	0	0	0	0	0	0	0	0	0.00069475174	0.9958469
TCGA-C5-A1BL-01A-11D-A13W-08	0.01416703	0.46848527	0	0	0.05168426	0	0	0	0	0	0	0	0	0	0	0	0.4631328	0	0	0	0	0	0	0	0	0	0	0	0	0	0	0	0	0	0	0	0	0	0	0	0	0	0	0	0	0	0	0	0	0	0	0	0	0	0	0	0	0	0	0	0	0	0	0	0	0	0	0	0	0	0	0	0.0025306344	0.9993862
TCGA-C5-A1BM-01A-11D-A13W-08	0.011133228	0.32549685	0	0	0.15492502	0	0	0	0	0	0	0	0	0	0	0	0.5071818	0	0	0	0	0	0	0	0	0	0	0	0	0	0	0	0	0	0	0	0	0	0	0	0	0	0	0	0	0	0	0	0	0	0	0	0	0	0	0	0	0	0	0	0	0	0	0	0	0	0	0	0	0	0	0	0.0012630224	0.9999728
TCGA-C5-A1BN-01B-11D-A14W-08	0.043326743	0.15963669	0.014457047	0	0.48347452	0	0	0	0	0	0	0	0	0	0	0	0.2680349	0	0	0	0	0	0	0	0	0	0	0	0	0	0	0	0	0	0	0	0	0	0	0	0	0	0	0	0.022778798	0	0	0	0	0	0	0	0	0	0	0	0	0	0	0	0	0	0	0	0	0	0	0	0	0	0	0	0.008291304	0.99931896
TCGA-C5-A1M5-01A-11D-A13W-08	0.12870592	0.2456918	0	0	0.5033287	0	0	0	0	0	0	0	0	0	0	0	0.11577624	0	0	0	0	0	0	0	0	0	0	0	0	0	0	0	0	0	0	0	0	0	0	0	0	0	0	0	0	0	0	0	0	0	0	0	0	0	0	0	0	0	0	0	0	0	0	0	0	0	0	0	0	0	0	0	0.006497383	0.9997414
TCGA-C5-A1M6-01A-11D-A13W-08	0.0131025035	0.41552103	0	0	0.057408515	0	0	0	0	0	0	0	0	0	0	0	0.51181513	0	0	0	0	0	0	0	0	0	0	0	0	0	0	0	0	0	0	0	0	0	0	0	0	0	0	0	0	0	0	0	0	0	0	0	0	0	0	0	0	0	0	0	0	0	0	0	0	0	0	0	0	0	0	0	0.0021528006	0.99981254
TCGA-C5-A1M7-01A-11D-A13W-08	0.018885404	0.35702106	0	0	0.2316424	0	0	0	0	0	0	0	0	0	0	0	0.38890815	0	0	0	0	0	0	0	0	0	0	0	0	0	0	0	0	0	0	0	0	0	0	0	0	0	0	0	0	0	0	0	0	0	0	0	0	0	0	0	0	0	0	0	0	0	0	0	0	0	0	0	0	0	0	0	0.0035430193	0.999635
TCGA-C5-A1M8-01A-21D-A13W-08	0.14598049	0.20284042	0	0	0.24530928	0	0	0	0	0	0	0	0	0	0	0	0.15127356	0	0	0	0	0	0.019516224	0	0	0	0	0	0	0	0	0	0	0	0	0	0	0	0	0	0	0	0	0	0.2304964	0	0	0	0	0	0	0	0	0	0	0	0	0	0	0	0	0	0	0	0	0	0	0	0	0	0	0	0.004583597	0.99987626
TCGA-C5-A1M9-01A-11D-A13W-08	0.1138848	0.22657965	0	0	0.5485571	0	0	0	0	0	0	0	0	0	0	0	0.099727	0	0	0	0	0	0	0	0	0	0	0	0	0	0	0	0	0	0	0	0	0	0	0	0	0	0	0	0	0	0	0	0	0	0	0	0	0	0	0	0	0	0	0	0	0	0	0	0	0	0	0	0	0	0	0	0.01125145	0.99998426
TCGA-C5-A1ME-01A-11D-A13W-08	0.1801512	0.054575972	0	0	0.6889725	0	0	0	0	0	0	0	0	0	0	0	0.01615416	0	0	0	0	0	0	0	0	0	0	0	0	0	0	0	0	0	0	0	0	0	0	0	0	0	0	0	0.03814265	0	0	0	0	0	0	0	0	0	0	0	0	0	0	0	0	0	0	0	0	0	0	0	0	0	0	0	0.022003531	0.9984762
TCGA-C5-A1MF-01A-11D-A13W-08	0.0253615	0.31184396	0	0	0.29128852	0	0	0	0	0	0	0	0	0	0	0	0.36745074	0	0	0	0	0	0	0	0	0	0	0	0	0	0	0	0	0	0	0	0	0	0	0	0	0	0	0	0	0	0	0	0	0	0	0	0	0	0	0	0	0	0	0	0	0	0	0	0	0	0	0	0	0	0	0	0.0040552616	0.9994998
TCGA-C5-A1MH-01A-11D-A14W-08	0	0.41830984	0	0	0.07900669	0	0	0	0	0	0	0	0	0	0	0	0.4930192	0	0	0	0	0	0	0	0	0	0	0	0	0	0	0	0	0	0	0	0	0	0	0	0	0	0	0	0	0	0	0	0	0	0	0	0	0	0	0	0	0	0	0	0	0	0	0	0	0	0	0	0	0	0	0	0.009664297	0.99958163
TCGA-C5-A1MI-01A-11D-A14W-08	0.067965865	0.29450503	0	0	0.2772395	0	0	0	0	0	0	0	0	0	0	0	0.3564901	0	0	0	0	0	0	0	0	0	0	0	0	0	0	0	0	0	0	0	0	0	0	0	0	0	0	0	0	0	0	0	0	0	0	0	0	0	0	0	0	0	0	0	0	0	0	0	0	0	0	0	0	0	0	0	0.003799498	0.9999993
TCGA-C5-A1MJ-01A-11D-A14W-08	0.060329355	0.2954386	0	0	0.36029425	0	0	0	0	0	0	0	0	0	0	0	0.25265166	0	0	0	0	0	0	0	0	0	0	0	0	0	0	0	0	0	0	0	0	0	0	0	0	0	0	0	0.021034135	0	0	0	0	0	0	0	0	0	0	0	0	0	0	0	0	0	0	0	0	0	0	0	0	0	0	0	0.010251999	0.9999956
TCGA-C5-A1MK-01A-11D-A14W-08	0	0.5040104	0	0	0.035480995	0	0	0	0	0	0	0	0	0	0	0	0.45204237	0	0	0	0	0	0	0	0	0	0	0	0	0	0	0	0	0	0	0	0	0	0	0	0	0	0	0	0	0	0	0	0	0	0	0	0	0	0	0	0	0	0	0	0	0	0	0	0	0	0	0	0	0	0	0	0.008466244	0.99911076
TCGA-C5-A1ML-01A-11D-A14W-08	0.01889995	0.26404893	0	0	0.402659	0	0	0	0	0	0	0	0	0	0	0	0.30255076	0	0	0	0	0	0	0	0	0	0	0	0	0	0	0	0	0	0	0	0	0	0	0	0	0	0	0	0	0	0	0	0	0	0	0	0	0	0	0	0	0	0	0	0	0	0	0	0	0	0	0	0	0	0	0	0.011841357	0.9999944
TCGA-C5-A1MN-01A-11D-A14W-08	0.029469183	0.40057415	0	0	0.17769523	0	0	0	0	0	0	0	0	0	0	0	0.3865079	0	0	0	0	0	0	0	0	0	0	0	0	0	0	0	0	0	0	0	0	0	0	0	0	0	0	0	0	0	0	0	0	0	0	0	0	0	0	0	0	0	0	0	0	0	0	0	0	0	0	0	0	0	0	0	0.0057535768	0.9997782
TCGA-C5-A1MP-01A-11D-A14W-08	0.02254038	0.36332303	0	0	0	0	0	0	0	0	0	0	0	0	0.0843937	0	0.119159	0	0	0.07564744	0	0	0	0	0.020186314	0	0	0	0	0	0	0	0.05707629	0	0	0	0	0	0	0	0	0.07045468	0	0.07092533	0	0	0	0	0	0	0	0	0	0	0	0	0.02949917	0	0	0	0.032280996	0	0	0	0	0	0	0.033053864	0.014912988	0	0	0	0.0065467954	0.31418186
TCGA-C5-A1MQ-01A-11D-A14W-08	0.03763419	0.323187	0	0	0.18566069	0	0	0	0	0	0	0	0	0	0	0	0.36086828	0	0	0	0	0	0	0	0	0	0	0	0	0	0	0	0	0	0	0	0	0	0	0	0	0	0	0	0.074811235	0	0	0	0	0	0	0	0	0	0	0	0	0	0	0	0	0	0	0	0	0	0	0	0	0	0	0	0.017838597	0.9889415
TCGA-C5-A2LS-01A-22D-A22X-09	0.07363202	0.27594396	0	0	0.48503464	0	0	0	0	0	0	0	0	0	0	0	0.116944976	0	0	0	0	0	0.023979908	0	0	0	0	0	0	0	0	0	0	0	0	0	0	0	0	0	0	0	0	0	0	0	0	0	0	0	0	0	0	0	0	0	0	0	0	0	0	0	0	0	0	0	0	0	0	0	0	0	0.024464488	0.97586966
TCGA-C5-A2LT-01A-11D-A18J-09	0.08040707	0.01641056	0	0	0.32348782	0	0	0	0	0	0	0	0	0	0	0	0.012734102	0	0	0	0	0	0.03600386	0	0	0	0	0	0	0	0	0	0	0	0	0	0	0	0	0	0	0	0	0	0.5107498	0	0	0	0	0	0	0	0	0	0	0	0	0	0	0	0	0	0	0	0	0	0	0	0	0	0	0	0.02020675	0.99978954
TCGA-C5-A2LV-01A-11D-A18J-09	0.111882664	0.22523372	0	0	0.36219832	0	0	0	0	0	0	0	0	0	0	0	0.27368075	0	0	0	0	0	0.021605264	0	0	0	0	0	0	0	0	0	0	0	0	0	0	0	0	0	0	0	0	0	0	0	0	0	0	0	0	0	0	0	0	0	0	0	0	0	0	0	0	0	0	0	0	0	0	0	0	0	0.0053993464	0.9996327
TCGA-C5-A2LX-01A-11D-A18J-09	0.033104308	0.30181295	0.10282947	0	0.1646568	0	0	0	0	0	0	0	0	0	0	0	0.39132646	0	0	0	0	0	0	0	0	0	0	0	0	0	0	0	0	0	0	0	0	0	0	0	0	0	0	0	0	0	0	0	0	0	0	0	0	0	0	0	0	0	0	0	0	0	0	0	0	0	0	0	0	0	0	0	0.0062699914	0.99753714
TCGA-C5-A2LY-01A-31D-A18J-09	0.03291742	0.3505694	0	0	0.25545654	0	0	0	0	0	0	0	0	0	0	0	0.3559074	0	0	0	0	0	0	0	0	0	0	0	0	0	0	0	0	0	0	0	0	0	0	0	0	0	0	0	0	0	0	0	0	0	0	0	0	0	0	0	0	0	0	0	0	0	0	0	0	0	0	0	0	0	0	0	0.0051492453	0.9892777
TCGA-C5-A2M1-01A-11D-A18J-09	0.038144305	0.2844963	0.07514987	0	0.31739175	0	0	0	0	0	0	0	0	0	0	0	0.2652742	0	0	0	0	0	0	0	0	0	0	0	0	0	0	0	0	0	0	0	0	0	0	0	0	0	0	0	0	0	0	0	0	0	0	0	0	0	0	0	0	0	0	0	0	0	0	0	0	0	0	0	0	0	0	0	0.019543529	0.9958966
TCGA-C5-A2M2-01A-21D-A18J-09	0.31550086	0	0	0	0.2909191	0	0	0	0	0	0	0	0	0	0	0	0	0	0	0	0	0	0.015187709	0	0	0	0	0	0	0	0	0	0	0	0	0	0	0	0	0	0	0	0	0	0.36289328	0	0	0	0	0	0	0	0	0	0	0	0	0	0	0	0	0	0	0	0	0	0	0	0	0	0	0	0.015499055	0.9997408
TCGA-C5-A3HF-01A-11D-A20U-09	0.056574397	0.41565296	0	0	0.29927325	0	0	0	0	0	0	0	0	0	0	0	0.22403708	0	0	0	0	0	0	0	0	0	0	0	0	0	0	0	0	0	0	0	0	0	0	0	0	0	0	0	0	0	0	0	0	0	0	0	0	0	0	0	0	0	0	0	0	0	0	0	0	0	0	0	0	0	0	0	0.0044623017	0.99561703
TCGA-C5-A7CG-01A-11D-A32I-09	0.27441725	0	0	0	0.2677355	0	0	0	0	0	0	0	0	0	0	0	0	0	0	0	0	0	0	0	0	0	0	0	0	0	0	0	0	0	0	0	0	0	0	0	0	0	0	0	0.43487033	0	0	0	0	0	0	0	0	0	0	0	0	0	0	0	0	0	0	0	0	0	0	0	0	0	0	0	0.022976875	0.9987808
TCGA-C5-A7CH-01A-11D-A33O-09	0.051511	0.10591342	0	0	0.15869008	0	0	0	0	0	0	0	0	0	0	0	0.10615925	0	0	0	0	0	0	0	0	0	0	0	0	0	0	0	0	0	0	0	0	0	0	0	0	0	0	0	0.5644405	0	0	0	0	0	0	0	0	0	0	0	0	0	0	0	0	0	0	0	0	0	0	0	0	0	0	0	0.013285756	0.9999957
TCGA-C5-A7CJ-01A-11D-A32I-09	0.21032998	0.20130573	0	0	0.47213194	0	0	0	0	0	0	0	0	0	0	0	0.07191141	0	0	0	0	0	0	0	0	0	0	0	0	0	0	0	0	0	0	0	0	0	0	0	0	0	0	0	0.03341835	0	0	0	0	0	0	0	0	0	0	0	0	0	0	0	0	0	0	0	0	0	0	0	0	0	0	0	0.010902584	0.99998736
TCGA-C5-A7CK-01A-11D-A32I-09	0.08853784	0.19554022	0	0	0.47921774	0	0	0	0	0	0	0	0	0	0	0	0.21745917	0	0	0	0	0	0	0	0	0	0	0	0	0	0	0	0	0	0	0	0	0	0	0	0	0	0	0	0.014637431	0	0	0	0	0	0	0	0	0	0	0	0	0	0	0	0	0	0	0	0	0	0	0	0	0	0	0	0.004607618	0.9996642
TCGA-C5-A7CL-01A-11D-A32I-09	0.020801974	0.31481403	0	0	0.22890782	0	0	0	0	0	0	0	0	0	0	0	0.43319392	0	0	0	0	0	0	0	0	0	0	0	0	0	0	0	0	0	0	0	0	0	0	0	0	0	0	0	0	0	0	0	0	0	0	0	0	0	0	0	0	0	0	0	0	0	0	0	0	0	0	0	0	0	0	0	0.0022822618	0.9811334
TCGA-C5-A7CM-01A-11D-A33O-09	0.08292139	0.016947333	0	0	0.20040816	0	0	0	0	0	0	0	0	0	0	0	0.011531796	0	0	0	0	0.013364723	0.0437009	0	0	0	0	0	0	0	0	0	0	0	0	0	0	0	0	0	0	0	0	0	0.61124533	0	0	0	0	0	0	0	0	0	0	0	0	0	0	0	0	0	0	0	0	0	0	0	0	0	0	0	0.019880414	0.99996233
TCGA-C5-A7CO-01A-11D-A351-09	0.102493785	0.16537045	0	0	0.32551667	0	0	0	0	0	0	0	0	0	0	0	0.16274484	0	0	0	0	0	0	0	0	0	0	0	0	0	0	0	0	0	0	0	0	0	0	0	0	0	0	0	0.2396671	0	0	0	0	0	0	0	0	0	0	0	0	0	0	0	0	0	0	0	0	0	0	0	0	0	0	0	0.004207194	0.99993837
TCGA-C5-A7UC-01A-11D-A351-09	0.028937139	0.29635587	0	0	0.21138696	0	0	0	0	0	0	0	0	0	0	0	0.45881107	0	0	0	0	0	0	0	0	0	0	0	0	0	0	0	0	0	0	0	0	0	0	0	0	0	0	0	0	0	0	0	0	0	0	0	0	0	0	0	0	0	0	0	0	0	0	0	0	0	0	0	0	0	0	0	0.0045089126	0.99999595
TCGA-C5-A7UE-01A-11D-A33O-09	0.11854182	0.069688335	0.044173915	0	0.6388424	0	0	0	0	0	0	0	0	0	0	0	0.06123286	0	0	0	0	0	0.037507508	0	0	0	0	0	0	0	0	0	0	0	0	0	0	0	0	0	0	0	0	0	0.018797997	0	0	0	0	0	0	0	0	0	0	0	0	0	0	0	0	0	0	0	0	0	0	0	0	0	0	0	0.011215091	0.99910176
TCGA-C5-A7UH-01A-11D-A351-09	0.0122662615	0.51925224	0	0	0.062457573	0	0	0	0	0	0	0	0	0	0	0	0.40443918	0	0	0	0	0	0	0	0	0	0	0	0	0	0	0	0	0	0	0	0	0	0	0	0	0	0	0	0	0	0	0	0	0	0	0	0	0	0	0	0	0	0	0	0	0	0	0	0	0	0	0	0	0	0	0	0.0015847683	0.9312529
TCGA-C5-A7UI-01A-11D-A36J-09	0.02308219	0.39227074	0	0	0.19676891	0	0	0	0	0	0	0	0	0	0	0	0.38472682	0	0	0	0	0	0	0	0	0	0	0	0	0	0	0	0	0	0	0	0	0	0	0	0	0	0	0	0	0	0	0	0	0	0	0	0	0	0	0	0	0	0	0	0	0	0	0	0	0	0	0	0	0	0	0	0.0031512976	0.99366707
TCGA-C5-A7X3-01A-11D-A351-09	0.028898327	0.22040509	0.016637571	0	0.41345567	0	0	0	0	0	0	0	0	0	0	0	0.3159059	0	0	0	0	0	0	0	0	0	0	0	0	0	0	0	0	0	0	0	0	0	0	0	0	0	0	0	0	0	0	0	0	0	0	0	0	0	0	0	0	0	0	0	0	0	0	0	0	0	0	0	0	0	0	0	0.004697442	0.99782073
TCGA-C5-A7X5-01A-11D-A36J-09	0.047988646	0.41695458	0	0	0	0.031667728	0.09102573	0	0	0	0	0	0	0.048011243	0	0	0.15882958	0	0	0	0	0	0	0	0	0	0	0	0	0	0	0	0	0	0	0	0.054273255	0	0	0	0	0	0	0	0	0	0	0	0	0	0	0	0	0	0	0	0.06391728	0	0.0146673545	0	0	0	0	0	0	0	0	0	0	0	0	0.04942001	0.023244679	0.14376839
TCGA-C5-A7X8-01A-11D-A36J-09	0.08393569	0.19107255	0	0	0.5618241	0	0	0	0	0	0	0	0	0	0	0	0.15440595	0	0	0	0	0	0	0	0	0	0	0	0	0	0	0	0	0	0	0	0	0	0	0	0	0	0	0	0	0	0	0	0	0	0	0	0	0	0	0	0	0	0	0	0	0	0	0	0	0	0	0	0	0	0	0	0.008761704	0.9996383
TCGA-C5-A7XC-01A-11D-A387-09	0.024419518	0.36178648	0	0	0.24054438	0	0	0	0	0	0	0	0	0	0	0	0.36369348	0	0	0	0	0	0	0	0	0	0	0	0	0	0	0	0	0	0	0	0	0	0	0	0	0	0	0	0	0	0	0	0	0	0	0	0	0	0	0	0	0	0	0	0	0	0	0	0	0	0	0	0	0	0	0	0.009556115	0.997936
TCGA-C5-A8XH-01A-11D-A37N-09	0.021192096	0.2289481	0	0	0	0	0	0	0	0	0	0	0.04228345	0	0.047441617	0	0.30661464	0	0	0	0	0	0	0.02319534	0	0	0	0	0	0	0	0	0	0	0	0	0	0	0	0.013852789	0	0	0	0.14793107	0	0	0	0	0	0	0	0	0	0	0.048838343	0	0	0	0	0	0	0	0.041214887	0	0	0	0.02679827	0	0	0	0	0	0.051689386	0.22724147
TCGA-C5-A8XI-01A-11D-A37N-09	0.20434141	0.03972005	0	0	0.26967844	0	0	0	0	0	0	0	0	0	0	0	0.039109897	0	0	0	0	0	0	0	0	0	0	0	0	0	0	0	0	0	0	0	0	0	0	0	0	0	0	0	0.43251857	0	0	0	0	0	0	0	0	0	0	0	0	0	0	0	0	0	0	0	0	0	0	0	0	0	0	0	0.014631629	0.9999945
TCGA-C5-A8XJ-01A-11D-A37N-09	0	0.5496735	0	0	0.04685005	0	0	0	0	0	0	0	0	0	0	0	0.3925512	0	0	0	0	0	0	0	0	0	0	0	0	0	0	0	0	0	0	0	0	0	0	0	0	0	0	0	0	0	0	0	0	0	0	0	0	0	0	0	0	0	0	0	0	0	0	0	0	0	0	0	0	0	0	0	0.010925233	0.9987791
TCGA-C5-A8XK-01A-11D-A37N-09	0.011437746	0.42122206	0	0	0.07020207	0	0	0	0	0	0	0	0	0	0	0	0.49580663	0	0	0	0	0	0	0	0	0	0	0	0	0	0	0	0	0	0	0	0	0	0	0	0	0	0	0	0	0	0	0	0	0	0	0	0	0	0	0	0	0	0	0	0	0	0	0	0	0	0	0	0	0	0	0	0.0013315082	0.99959844
TCGA-C5-A8YQ-01A-11D-A37N-09	0.030265199	0.24854459	0	0	0.3377723	0	0	0	0	0	0	0	0	0	0	0	0.37286773	0	0	0	0	0	0	0	0	0	0	0	0	0	0	0	0	0	0	0	0	0	0	0	0	0	0	0	0	0	0	0	0	0	0	0	0	0	0	0	0	0	0	0	0	0	0	0	0	0	0	0	0	0	0	0	0.010550141	0.99401313
TCGA-C5-A8YR-01A-12D-A37N-09	0.012534489	0.37361273	0	0	0.16696793	0	0	0	0	0	0	0	0	0	0	0	0.4458163	0	0	0	0	0	0	0	0	0	0	0	0	0	0	0	0	0	0	0	0	0	0	0	0	0	0	0	0	0	0	0	0	0	0	0	0	0	0	0	0	0	0	0	0	0	0	0	0	0	0	0	0	0	0	0	0.0010685325	0.99693775
TCGA-C5-A8ZZ-01A-11D-A37N-09	0.10458752	0.029505337	0	0	0.7955704	0	0	0	0	0	0	0	0	0	0	0	0.019439375	0	0	0	0	0	0.02719508	0	0	0	0	0	0	0	0	0	0	0	0	0	0	0	0	0	0	0	0	0	0	0	0	0	0	0	0	0	0	0	0	0	0	0	0	0	0	0	0	0	0	0	0	0	0	0	0	0	0.023702264	0.9306021
TCGA-C5-A901-01A-11D-A37N-09	0.04962986	0.4051214	0	0	0.38081685	0	0	0	0	0	0	0	0	0	0	0	0.15558715	0	0	0	0	0	0	0	0	0	0	0	0	0	0	0	0	0	0	0	0	0	0	0	0	0	0	0	0	0	0	0	0	0	0	0	0	0	0	0	0	0	0	0	0	0	0	0	0	0	0	0	0	0	0	0	0.008844733	0.9005038
TCGA-C5-A902-01A-11D-A37N-09	0.010329343	0.5100516	0	0	0.049631488	0	0	0	0	0	0	0	0	0	0	0	0.42874736	0	0	0	0	0	0	0	0	0	0	0	0	0	0	0	0	0	0	0	0	0	0	0	0	0	0	0	0	0	0	0	0	0	0	0	0	0	0	0	0	0	0	0	0	0	0	0	0	0	0	0	0	0	0	0	0.0012402534	0.99758995
TCGA-C5-A905-01A-11D-A37N-09	0.026243594	0.33740997	0	0	0.27064353	0	0	0	0	0	0	0	0	0	0	0	0.3621476	0	0	0	0	0	0	0	0	0	0	0	0	0	0	0	0	0	0	0	0	0	0	0	0	0	0	0	0	0	0	0	0	0	0	0	0	0	0	0	0	0	0	0	0	0	0	0	0	0	0	0	0	0	0	0	0.0035552979	0.99992824
TCGA-C5-A907-01A-11D-A37N-09	0.048207022	0.24955487	0	0	0.43470812	0	0	0	0	0	0	0	0	0	0	0	0.26065826	0	0	0	0	0	0	0	0	0	0	0	0	0	0	0	0	0	0	0	0	0	0	0	0	0	0	0	0	0	0	0	0	0	0	0	0	0	0	0	0	0	0	0	0	0	0	0	0	0	0	0	0	0	0	0	0.0068717003	0.9994523
TCGA-C8-A12K-01A-21D-A10Y-09	0	0.04219425	0.0818595	0	0	0	0	0.02295695	0.051158134	0	0	0	0	0	0	0	0.25474718	0	0	0	0	0	0	0.07147589	0	0	0.038730312	0	0	0	0	0.02095928	0	0	0	0	0	0.024491614	0	0.068993844	0	0	0	0	0	0	0	0	0	0	0	0	0	0	0	0	0.02402542	0	0	0	0	0	0.09937164	0	0	0	0	0.16840114	0	0	0	0	0.03063488	0.12265922
TCGA-C8-A12L-01A-11D-A10Y-09	0.044549663	0	0.03688659	0	0.23411545	0	0	0	0	0	0	0	0	0	0	0	0.010558086	0	0	0	0	0	0	0	0	0	0	0	0	0	0	0	0	0	0	0	0	0	0	0	0	0	0	0	0.6512594	0	0	0	0	0	0	0	0	0	0	0	0	0	0	0	0	0	0	0	0	0	0	0	0	0	0	0	0.022630751	0.99992263
TCGA-C8-A12M-01A-11D-A135-09	0.09689697	0	0	0	0	0	0.014777549	0.032899924	0	0	0	0	0	0.05419025	0	0	0	0	0	0.27801812	0.043206736	0	0	0	0.085385054	0.01155885	0	0	0	0	0	0	0.17581998	0	0.030340813	0	0	0.015095926	0	0	0	0	0	0	0	0	0	0	0	0.03196532	0	0	0	0	0	0	0	0	0	0	0	0	0	0.016221432	0	0.027816776	0	0.01639327	0	0	0	0.061848797	0.0075642467	0.006284355
TCGA-C8-A12N-01A-11D-A10Y-09	0.15805888	0.025772456	0.016430471	0	0.69359225	0	0	0	0	0	0	0	0	0	0	0	0.022846634	0	0	0	0	0	0.012086713	0	0	0	0	0	0	0	0	0	0	0	0	0	0	0	0	0	0	0	0	0	0.057476994	0	0	0	0	0	0	0	0	0	0	0	0	0	0	0	0	0	0	0	0	0	0	0	0	0	0	0	0.013735592	0.9826157
TCGA-C8-A12O-01A-11D-A10Y-09	0.21217285	0.010692015	0	0	0.72946775	0	0	0	0	0	0	0	0	0	0	0	0	0	0	0	0	0	0	0	0	0	0	0	0	0	0	0	0	0	0	0	0	0	0	0	0	0	0	0	0	0	0	0	0	0	0	0	0	0	0	0	0	0	0	0	0	0	0.011801357	0	0	0	0	0	0	0	0	0	0.035866022	0.9987269
TCGA-C8-A12P-01A-11D-A10Y-09	0.024451977	0.33790034	0.0140661765	0	0.16281827	0	0	0	0	0	0	0	0	0	0	0	0.45396954	0	0	0	0	0	0	0	0	0	0	0	0	0	0	0	0	0	0	0	0	0	0	0	0	0	0	0	0	0	0	0	0	0	0	0	0	0	0	0	0	0	0	0	0	0	0	0	0	0	0	0	0	0	0	0	0.0067937374	0.9999212
TCGA-C8-A12Q-01A-11D-A10Y-09	0.013768794	0.40218425	0	0	0.20286772	0	0	0	0	0	0	0	0	0	0	0	0.37298656	0	0	0	0	0	0	0	0	0	0	0	0	0	0	0	0	0	0	0	0	0	0	0	0	0	0	0	0	0	0	0	0	0	0	0	0	0	0	0	0	0	0	0	0	0	0	0	0	0	0	0	0	0	0	0	0.008192658	0.99563307
TCGA-C8-A12T-01A-11D-A10Y-09	0.010220785	0.40027344	0	0	0.05533662	0	0	0	0	0	0	0	0	0	0	0	0.5328743	0	0	0	0	0	0	0	0	0	0	0	0	0	0	0	0	0	0	0	0	0	0	0	0	0	0	0	0	0	0	0	0	0	0	0	0	0	0	0	0	0	0	0	0	0	0	0	0	0	0	0	0	0	0	0	0.0012949109	0.9998485
TCGA-C8-A12U-01A-11D-A10Y-09	0.057781007	0.02582692	0.14022045	0	0.7208317	0	0	0	0	0	0	0	0	0	0	0	0.03255652	0	0	0	0	0	0	0	0	0	0	0	0	0	0	0	0	0	0	0	0	0	0	0	0	0	0	0	0	0	0	0	0	0	0	0	0	0	0	0	0	0	0	0	0	0	0	0	0	0	0	0	0	0	0	0	0.022783399	0.9999875
TCGA-C8-A12V-01A-11D-A10Y-09	0.025214678	0.017805576	0	0	0	0	0	0	0	0	0	0	0	0	0	0	0	0.01338888	0	0.1568393	0	0.028526394	0	0.043651152	0.12235225	0	0	0	0	0	0	0	0	0	0	0	0	0.012909258	0	0.06692243	0	0	0.011252921	0	0	0.3872315	0	0	0	0	0	0.019065704	0	0	0	0	0	0	0	0	0	0	0	0	0.02250738	0	0	0.042026535	0	0	0	0	0.030306041	0.00019658393
TCGA-C8-A12W-01A-11D-A10Y-09	0.18617585	0	0	0	0	0	0	0	0	0	0	0.022976965	0.013889365	0.026578018	0	0	0.04342406	0	0	0	0	0	0	0	0	0	0	0	0	0	0	0.0126086855	0	0.022438986	0.033098266	0	0.02761336	0	0	0	0	0.21564953	0	0	0	0	0.059559844	0	0	0	0	0	0	0	0	0.13752232	0	0	0	0	0	0	0.04183498	0.019368052	0	0	0	0.0285927	0.09963062	0	0	0	0.009038448	0.05462904
TCGA-C8-A12X-01A-11D-A10Y-09	0.094256066	0	0	0	0.327762	0	0	0	0	0	0	0	0	0	0	0	0	0	0	0	0	0	0	0	0	0	0	0	0	0	0	0	0	0	0	0	0	0	0	0	0	0	0	0	0.5519026	0	0	0	0	0	0	0	0	0	0	0	0	0	0	0	0	0	0	0	0	0	0	0	0	0	0	0	0.026079357	0.99998605
TCGA-C8-A12Y-01A-11D-A12B-09	0.18765186	0.011840743	0	0	0.743931	0	0	0	0	0	0	0	0	0	0	0	0	0	0	0	0	0	0.03177834	0	0	0	0	0	0	0	0	0	0	0	0	0	0	0	0	0	0	0	0	0	0	0	0	0	0	0	0	0	0	0	0	0	0	0	0	0	0	0	0	0	0	0	0	0	0	0	0	0	0.024798036	0.5868486
TCGA-C8-A12Z-01A-11D-A10Y-09	0.048818287	0.1130416	0	0	0	0.057893302	0.19166932	0	0	0.050652876	0	0.029603979	0.014892954	0	0	0	0.2262625	0	0	0	0	0	0	0	0	0.012727284	0	0	0	0	0	0	0	0	0.014112429	0	0.010568004	0	0	0	0	0	0	0	0	0	0	0.011792955	0	0	0	0	0	0	0	0	0	0	0.03560288	0	0	0	0	0	0	0	0	0.06791729	0	0	0	0.10560438	0.008840084	0.348755
TCGA-C8-A130-01A-31D-A10Y-09	0.24033958	0.039975725	0	0	0.61955136	0	0	0	0	0	0	0	0	0	0	0	0.042699188	0	0	0	0	0	0.021412693	0	0	0	0	0	0	0	0	0	0	0	0	0	0	0	0	0	0	0	0	0	0.024395796	0	0	0	0	0	0	0	0	0	0	0	0	0	0	0	0	0	0	0	0	0	0	0	0	0	0	0	0.011625648	0.99999857
TCGA-C8-A131-01A-11D-A10Y-09	0.045360208	0.026852392	0.023189623	0.0109580085	0.7896481	0	0	0	0	0	0	0	0	0	0	0	0	0	0	0	0	0	0.010111881	0	0	0	0	0	0	0	0	0	0	0	0.011986635	0	0	0	0	0	0	0	0	0	0.030530507	0	0	0	0	0	0	0	0	0	0	0	0	0	0	0	0	0	0	0	0	0	0	0	0	0	0	0	0.051362634	0.64706725
TCGA-C8-A132-01A-31D-A10Y-09	0.032783706	0.12687352	0.0100710625	0	0.62789613	0	0	0	0	0	0	0	0	0	0	0	0.16804652	0	0	0	0	0	0	0	0	0	0	0	0	0	0	0	0	0	0	0	0	0	0	0	0	0	0	0	0.01962581	0	0	0	0	0	0	0	0	0	0	0	0	0	0	0	0	0	0	0	0	0	0	0	0	0	0	0	0.014703274	0.9962913
TCGA-C8-A133-01A-32D-A12B-09	0	0.016648864	0	0	0	0	0.12743248	0	0.19739926	0	0	0	0	0	0	0	0	0.08973006	0	0	0	0.04695031	0.043127414	0.14082968	0	0	0	0	0	0	0	0	0	0	0	0	0	0	0.08414812	0	0.061001793	0	0.09871277	0.019645581	0	0	0	0	0	0	0	0	0	0	0	0.0330632	0.03592153	0	0	0	0	0	0	0	0	0	0	0	0	0	0	0	0.005388975	0.0026218675
TCGA-C8-A134-01A-11D-A10Y-09	0.02745551	0.010187759	0.28073344	0	0.519061	0	0	0	0	0	0	0	0	0	0	0	0.012368019	0	0	0	0	0	0.01345062	0	0	0	0	0	0	0	0	0	0	0	0	0	0	0	0	0	0	0	0	0	0.09896458	0	0	0	0	0	0	0	0	0	0	0	0	0	0	0	0	0	0	0	0	0	0	0	0	0	0	0	0.037779093	0.9781512
TCGA-C8-A135-01A-11D-A10Y-09	0.1234155	0	0	0	0	0	0	0	0	0	0	0	0	0.025497112	0	0.1693038	0.10010761	0	0	0	0	0	0	0	0	0.047247764	0	0	0	0	0	0	0	0.054979194	0	0	0	0.011303768	0.025843669	0	0.04173718	0.024854973	0	0	0	0.040583372	0.1489943	0	0	0	0	0	0	0	0.029793506	0.051493004	0	0	0	0	0	0.023514882	0	0	0	0	0	0.028371973	0	0.01995255	0	0	0.033005893	0.09206303
TCGA-C8-A137-01A-11D-A10Y-09	0.14047144	0.11804292	0	0	0.31235442	0	0	0	0	0	0	0	0	0	0	0	0.10803413	0	0	0	0	0	0	0	0	0	0	0	0	0	0	0	0	0	0	0	0	0	0	0	0	0	0	0	0.31032574	0	0	0	0	0	0	0	0	0	0	0	0	0	0	0	0	0	0	0	0	0	0	0	0	0	0	0	0.010771334	0.99166274
TCGA-C8-A138-01A-11D-A10Y-09	0.10150473	0	0	0	0.7540386	0	0	0	0	0	0	0	0	0	0	0	0	0	0	0	0	0	0.058354776	0	0	0	0	0	0	0	0	0	0	0	0	0	0	0	0	0	0.010805291	0	0	0	0	0	0	0	0	0	0	0	0	0	0	0	0	0	0	0	0	0	0	0	0	0	0	0	0	0	0	0	0.07529658	0.9897856
TCGA-C8-A1HE-01A-11D-A188-09	0.030194668	0.377435	0	0	0.4146137	0	0	0	0	0	0	0	0	0	0	0	0.16543618	0	0	0	0	0	0	0	0	0	0	0	0	0	0	0	0	0	0	0	0	0	0	0	0	0	0	0	0	0	0	0	0	0	0	0	0	0	0	0	0	0	0	0	0	0	0	0	0	0	0	0	0	0	0	0	0.012320399	0.9997352
TCGA-C8-A1HF-01A-11D-A135-09	0.024548661	0.016394883	0	0	0.15985262	0	0	0	0	0	0	0.014297356	0	0	0	0	0.017188538	0	0	0	0	0	0	0	0	0	0	0	0	0	0	0	0	0	0	0	0	0	0	0	0	0	0	0	0.73191833	0.01760071	0	0	0	0	0	0	0	0	0	0	0	0	0	0	0	0	0	0	0	0	0	0	0	0	0	0	0.018198907	0.9999658
TCGA-C8-A1HG-01A-11D-A135-09	0.21322915	0.035704207	0.015285497	0	0.68347526	0	0	0	0	0	0	0	0	0	0	0	0.011887359	0	0	0	0	0	0	0	0	0	0	0	0	0	0	0	0	0	0	0	0	0	0	0	0	0	0	0	0.016861822	0	0	0	0	0	0	0	0	0	0	0	0	0	0	0	0	0	0	0	0	0	0	0	0	0	0	0	0.02355671	0.9992951
TCGA-C8-A1HI-01A-11D-A135-09	0.1435878	0.051181845	0	0	0.45794633	0	0	0	0	0	0	0	0	0	0	0	0.07660945	0	0	0	0	0	0	0	0	0	0	0	0	0	0	0	0	0	0	0	0	0	0	0	0	0	0	0	0.25201356	0	0	0	0	0	0	0	0	0	0	0	0	0	0	0	0	0	0	0	0	0	0	0	0	0	0	0	0.018661022	0.9999987
TCGA-C8-A1HJ-01A-11D-A13L-09	0.017745558	0.011699638	0.78540695	0	0.14907801	0	0	0	0	0	0	0	0	0	0	0	0.0163072	0	0	0	0	0	0	0	0	0	0	0	0	0	0	0	0	0	0	0	0	0	0	0	0	0	0	0	0	0	0	0	0	0	0	0	0	0	0	0	0	0	0	0	0	0	0	0	0	0	0	0	0	0	0	0	0.019762635	0.8063482
TCGA-C8-A1HK-01A-21D-A13L-09	0.039115768	0.15086485	0	0	0.46003196	0	0	0	0	0	0	0	0	0	0	0	0.32174787	0	0	0	0	0	0	0	0	0	0	0	0	0	0	0	0	0	0	0	0	0	0	0	0	0	0	0	0.012463853	0	0	0	0	0	0	0	0	0	0	0	0	0	0	0	0	0	0	0	0	0	0	0	0	0	0	0	0.01577574	0.9995616
TCGA-C8-A1HL-01A-11D-A135-09	0	0	0	0	0	0.12556802	0	0	0	0	0	0	0	0	0	0	0	0.026817257	0.016114717	0.15607014	0	0	0	0.112919666	0	0	0	0	0.07986589	0	0	0	0.10943088	0	0	0.114733785	0	0	0	0	0.0659897	0	0	0	0	0	0	0	0	0	0	0	0	0	0	0	0.015612889	0	0	0	0.029458823	0	0.12213806	0.015163273	0	0	0	0	0	0	0	0	0.010116875	0.027251564
TCGA-C8-A1HM-01A-12D-A135-09	0.012571302	0.31781518	0	0	0.04717497	0	0	0	0	0	0	0	0	0	0	0	0.611364	0	0	0	0	0	0	0	0	0	0	0	0	0	0	0	0	0	0	0	0	0	0	0	0	0	0	0	0.010512144	0	0	0	0	0	0	0	0	0	0	0	0	0	0	0	0	0	0	0	0	0	0	0	0	0	0	0	0.0005624294	0.99756205
TCGA-C8-A1HN-01A-11D-A135-09	0.22446197	0.0113712195	0.030163173	0	0.6515825	0	0	0	0	0	0	0	0	0	0	0	0	0	0	0	0	0	0.019439979	0	0	0	0	0	0	0	0	0	0	0	0.014766494	0	0	0	0	0	0	0	0	0	0.032627176	0	0	0	0	0	0	0	0	0	0	0	0	0	0	0	0	0	0	0	0	0	0	0	0	0	0	0	0.015587509	0.99988127
TCGA-C8-A1HO-01A-11D-A13L-09	0.05004928	0.108565554	0	0	0.29855973	0	0.013004315	0	0	0	0	0	0	0	0	0	0.064228535	0	0	0	0	0	0	0	0	0	0	0	0	0	0	0	0	0	0	0	0	0	0	0	0	0	0	0	0.42823842	0	0	0	0	0	0	0	0	0	0	0	0	0	0	0	0	0	0	0	0	0	0	0	0	0	0	0	0.03735417	0.9584731
TCGA-C8-A26V-01A-11D-A16D-09	0.025343139	0.24565214	0	0	0.24691778	0	0	0	0	0	0	0	0	0	0	0	0.46603543	0	0	0	0	0	0	0	0	0	0	0	0	0	0	0	0	0	0	0	0	0	0	0	0	0	0	0	0	0	0	0	0	0	0	0	0	0	0	0	0	0	0	0	0	0	0	0	0	0	0	0	0	0	0	0	0.016051471	0.99999344
TCGA-C8-A26W-01A-11D-A16D-09	0.020575374	0.27286798	0	0	0.43860632	0	0	0	0	0	0	0	0	0	0	0	0.25882772	0	0	0	0	0	0	0	0	0	0	0	0	0	0	0	0	0	0	0	0	0	0	0	0	0	0	0	0	0	0	0	0	0	0	0	0	0	0	0	0	0	0	0	0	0	0	0	0	0	0	0	0	0	0	0	0.00912261	0.99980384
TCGA-C8-A26X-01A-31D-A16D-09	0.07212129	0	0	0	0.35307768	0	0	0	0	0	0	0	0	0	0	0	0	0	0	0	0	0	0	0	0	0	0	0	0	0	0	0	0	0	0	0	0	0	0	0	0	0	0	0	0.5343757	0	0	0	0	0	0	0	0	0	0	0	0	0	0	0	0	0	0	0	0	0	0	0	0	0	0	0	0.0404253	0.999432
TCGA-C8-A26Y-01A-11D-A16D-09	0.015209468	0.43852717	0	0	0.026307302	0	0	0	0	0	0	0	0	0	0	0	0.493701	0	0	0	0	0	0	0	0	0	0	0	0	0	0	0	0	0	0	0	0	0	0	0	0	0	0	0	0.025033224	0	0	0	0	0	0	0	0	0	0	0	0	0	0	0	0	0	0	0	0	0	0	0	0	0	0	0	0.0012218356	0.99380845
TCGA-C8-A26Z-01A-11D-A16D-09	0.27131656	0	0.0110113975	0	0.5506931	0	0	0	0	0	0	0	0	0	0	0	0	0	0	0	0	0	0.1198907	0	0	0	0	0	0	0	0	0	0	0	0	0	0	0	0	0	0	0	0	0	0.031050155	0	0	0	0	0	0	0	0	0	0	0	0	0	0	0	0	0	0	0	0	0	0	0	0	0	0	0	0.01603812	0.999998
TCGA-C8-A274-01A-11D-A16D-09	0.01583734	0.44367832	0	0	0.07612021	0	0	0	0	0	0	0	0	0	0	0	0.46049485	0	0	0	0	0	0	0	0	0	0	0	0	0	0	0	0	0	0	0	0	0	0	0	0	0	0	0	0	0	0	0	0	0	0	0	0	0	0	0	0	0	0	0	0	0	0	0	0	0	0	0	0	0	0	0	0.0038692951	0.9995572
TCGA-C8-A275-01A-21D-A16D-09	0.01284495	0.3197698	0	0	0.17288943	0	0	0	0	0	0	0	0	0	0	0	0.4904659	0	0	0	0	0	0	0	0	0	0	0	0	0	0	0	0	0	0	0	0	0	0	0	0	0	0	0	0	0	0	0	0	0	0	0	0	0	0	0	0	0	0	0	0	0	0	0	0	0	0	0	0	0	0	0	0.0040299296	0.9977672
TCGA-C8-A278-01A-11D-A167-09	0.082956605	0.040565535	0.023448782	0	0.6581734	0	0	0	0	0	0	0	0	0	0	0	0.052086063	0	0	0	0	0	0.022003118	0	0	0	0	0	0	0	0	0	0	0	0	0	0	0	0	0	0	0	0	0	0.09780785	0	0	0	0	0	0	0	0	0	0	0	0	0	0	0	0	0	0	0	0	0	0	0	0	0	0	0	0.022958696	0.9999918
TCGA-C8-A27A-01A-11D-A167-09	0.13722746	0.07236174	0	0	0.56174845	0	0.020489922	0	0	0	0	0	0	0	0	0	0.022875817	0	0	0	0	0	0.016747272	0	0	0	0	0	0	0	0	0	0	0	0	0	0	0	0	0	0	0	0	0	0.1352847	0	0	0	0	0	0	0	0	0	0	0	0	0	0	0	0	0	0	0	0	0	0	0	0	0	0	0	0.033264637	0.98795533
TCGA-C8-A27B-01A-11D-A167-09	0	0.08598106	0	0	0	0	0	0	0	0	0	0	0	0	0	0.012727681	0.38247684	0	0	0.015934266	0	0.01933102	0	0.069537625	0	0.022801504	0	0	0	0	0	0	0	0	0	0	0	0	0	0	0	0	0.039562058	0	0	0	0	0	0	0	0	0	0	0	0.029511733	0	0	0	0.033587057	0.026510334	0	0.026543962	0.01625697	0	0	0	0	0.21099451	0	0	0	0	0.008243442	0.08655238
TCGA-C8-A3M7-01A-12D-A21Q-09	0.020042947	0.52963614	0	0	0.12901944	0	0	0	0	0	0	0	0	0	0	0	0.31372166	0	0	0	0	0	0	0	0	0	0	0	0	0	0	0	0	0	0	0	0	0	0	0	0	0	0	0	0	0	0	0	0	0	0	0	0	0	0	0	0	0	0	0	0	0	0	0	0	0	0	0	0	0	0	0	0.0075798035	0.99356574
TCGA-C8-A3M8-01A-11D-A20S-09	0.056343842	0.056348383	0.03751198	0	0.7699572	0	0	0	0	0	0	0	0	0	0	0	0.059942197	0	0	0	0	0	0	0	0	0	0	0	0	0	0	0	0	0	0	0	0	0	0	0	0	0	0	0	0.013998306	0	0	0	0	0	0	0	0	0	0	0	0	0	0	0	0	0	0	0	0	0	0	0	0	0	0	0	0.005898118	0.9997905
TCGA-C8-A8HP-01A-11D-A36J-09	0.010443638	0.42999187	0	0	0.047614105	0	0	0	0	0	0	0	0	0	0	0	0.51061535	0	0	0	0	0	0	0	0	0	0	0	0	0	0	0	0	0	0	0	0	0	0	0	0	0	0	0	0	0	0	0	0	0	0	0	0	0	0	0	0	0	0	0	0	0	0	0	0	0	0	0	0	0	0	0	0.0013350248	0.99945873
TCGA-C8-A8HQ-01A-11D-A36J-09	0.012080352	0.49407133	0	0	0.054764464	0	0	0	0	0	0	0	0	0	0	0	0.43851095	0	0	0	0	0	0	0	0	0	0	0	0	0	0	0	0	0	0	0	0	0	0	0	0	0	0	0	0	0	0	0	0	0	0	0	0	0	0	0	0	0	0	0	0	0	0	0	0	0	0	0	0	0	0	0	0.00057291985	0.9998323
TCGA-C8-A8HR-01A-11D-A36J-09	0.06503838	0	0	0	0	0	0.11464778	0.03384869	0	0.064188175	0	0	0	0	0.04954284	0	0.05935587	0.04369157	0	0	0.18524411	0	0	0	0	0	0	0	0	0	0	0	0	0	0	0	0	0	0.072787404	0	0	0	0	0.053582072	0	0	0	0.030223865	0	0	0.080298886	0	0	0	0	0	0	0.054013707	0	0	0	0	0	0.018559357	0	0	0	0.06428544	0	0	0	0	0.010691762	0.38426262
TCGA-C8-A9FZ-01A-11D-A41F-09	0.30625677	0.030522471	0	0	0.54300714	0	0	0	0	0	0	0	0	0	0	0	0.020213025	0	0	0	0	0	0	0	0	0	0	0	0	0	0	0	0	0	0	0	0	0	0	0	0	0	0	0	0.08790115	0	0	0	0	0	0	0	0	0	0	0	0	0	0	0	0	0	0	0	0	0	0	0	0	0	0	0	0.012099385	0.99985087
TCGA-C9-A47Z-01A-11D-A24D-08	0.16334118	0.014485347	0	0	0.2449877	0	0	0	0	0	0	0	0	0	0	0	0	0	0	0	0	0	0	0	0	0	0	0	0	0	0	0	0	0	0	0	0	0	0	0	0	0	0	0	0.5410063	0	0	0	0	0	0	0	0	0	0	0	0	0	0	0	0	0	0	0	0	0	0	0	0	0	0	0	0.036179423	0.99999225
TCGA-C9-A480-01A-12D-A24D-08	0.22126748	0.046803676	0	0	0.67836887	0	0	0	0	0	0	0	0	0	0	0	0.023582531	0	0	0	0	0	0.018516744	0	0	0	0	0	0	0	0	0	0	0	0	0	0	0	0	0	0	0	0	0	0	0	0	0	0	0	0	0	0	0	0	0	0	0	0	0	0	0	0	0	0	0	0	0	0	0	0	0	0.0114607215	0.99806625
TCGA-CA-5254-01A-21D-1835-10	0.19963229	0	0	0	0.2910643	0	0	0	0	0	0	0	0	0	0	0	0	0	0	0	0	0	0.017293662	0	0	0	0	0	0	0	0	0	0	0	0	0	0	0	0	0	0	0	0	0	0.477663	0	0	0	0	0	0	0	0	0	0	0	0	0	0	0	0	0	0	0	0	0	0	0	0	0	0	0	0.014346719	0.9993728
TCGA-CA-5256-01A-01D-1408-10	0.20568423	0	0	0	0.63519484	0.011571266	0	0	0	0	0	0	0	0	0	0	0	0	0	0	0	0.01983055	0	0	0	0	0	0	0	0	0	0	0.014211989	0	0	0	0	0	0	0	0	0	0	0	0.07273998	0	0	0	0	0	0	0	0	0	0	0	0	0	0	0	0	0	0	0	0	0	0	0	0	0	0	0	0.040767193	0.99679846
TCGA-CA-5796-01A-01D-1650-10	0.24774826	0	0	0	0.7226121	0	0	0	0	0	0	0	0	0	0	0	0	0	0	0	0	0	0	0	0	0	0	0	0	0	0	0	0	0	0	0	0	0	0	0	0	0	0	0	0	0	0	0	0	0	0	0	0	0	0	0	0	0	0	0	0	0	0	0	0	0	0	0	0	0	0	0	0.029639661	0.98492
TCGA-CA-5797-01A-01D-1650-10	0.09998076	0	0	0	0.20126297	0	0	0	0	0	0	0.036243748	0	0	0	0	0	0	0	0	0	0	0	0	0	0	0	0	0	0	0	0	0	0	0	0	0	0	0	0	0	0	0	0	0.6409019	0	0	0	0	0	0	0	0	0	0	0	0	0	0	0	0	0	0	0	0	0	0	0	0	0	0	0	0.021610618	0.9999993
TCGA-CA-6715-01A-21D-1835-10	0.11523842	0	0	0	0	0	0	0	0.113146886	0.12673874	0.018951453	0	0	0.044987652	0	0	0	0.13489553	0	0	0.037567478	0	0.067056686	0	0	0	0	0.027447693	0	0	0	0	0	0	0	0	0	0	0	0	0	0	0	0	0	0	0	0	0	0	0.10439777	0	0	0	0.056845937	0.06973703	0	0	0	0	0	0	0	0	0	0	0	0.041893158	0.027635258	0	0	0	0.0134602785	0.016535426
TCGA-CA-6716-01A-11D-1835-10	0.33483687	0.014942569	0	0	0.219645	0	0	0	0	0	0	0	0	0	0	0	0	0	0	0	0	0	0.043639462	0	0	0	0	0	0	0	0	0	0	0	0	0	0	0	0	0	0	0	0	0	0.37783578	0	0	0	0	0	0	0	0	0	0	0	0	0	0	0	0	0	0	0	0	0	0	0	0	0	0	0	0.009100318	0.99997437
TCGA-CA-6719-01A-11D-1835-10	0.15574796	0	0	0	0.73194885	0	0	0	0	0	0	0	0	0	0	0	0	0	0	0	0	0	0.07891301	0	0	0	0	0	0	0	0	0	0	0	0	0	0	0	0	0	0	0	0	0	0	0	0	0	0	0	0	0	0	0	0	0	0	0	0	0	0	0	0	0	0	0	0	0	0	0	0	0	0.033390164	0.94837755
TCGA-CC-5258-01A-01D-A12Z-10	0	0	0	0.054522302	0.861907	0	0	0	0	0	0	0	0	0	0	0	0	0	0	0.0433706	0	0	0	0	0	0	0	0	0	0	0	0	0	0.020662421	0	0	0	0	0	0	0	0	0	0	0	0	0	0	0	0	0	0	0	0	0	0	0	0	0	0	0	0	0	0	0	0	0	0	0	0	0	0	0.019537687	0.9310647
TCGA-CC-5259-01A-31D-A20W-10	0.019585457	0	0	0.051855914	0.52547246	0	0	0	0	0	0.019082025	0	0	0	0	0	0	0	0	0	0	0	0	0	0	0	0.20401494	0	0	0	0	0	0	0	0	0	0	0	0	0	0	0	0	0	0.13643621	0	0	0	0	0	0	0	0	0	0	0	0	0	0	0	0	0	0	0	0	0	0	0	0	0	0	0	0.043552995	0.99847
TCGA-CC-5260-01A-01D-A12Z-10	0.10787505	0	0	0	0.79965377	0	0	0	0	0	0.0494692	0	0	0	0	0	0	0	0	0	0	0	0	0	0	0	0	0	0	0	0	0	0	0	0	0	0	0	0	0	0	0	0	0	0	0	0	0	0	0	0	0	0	0	0	0	0	0	0	0	0	0	0	0	0	0	0	0	0	0	0	0	0.04300201	0.9999398
TCGA-CC-5263-01A-01D-A12Z-10	0	0	0	0.21290988	0.6839485	0	0	0	0	0	0	0	0	0	0	0.038009226	0	0	0	0	0	0	0	0	0	0	0.029390236	0	0	0	0	0	0	0	0	0	0	0	0	0	0	0	0	0	0	0	0	0	0	0	0	0	0	0	0	0	0	0	0	0	0	0	0	0	0	0	0	0	0	0	0	0	0.035742164	0.94840336
TCGA-CC-5264-01A-01D-A12Z-10	0.015284473	0.0104498435	0.025289262	0.04184368	0.7424993	0	0	0	0	0	0	0	0	0	0	0.023733698	0	0	0	0	0	0	0	0	0	0	0.011655481	0	0	0	0	0	0	0	0	0	0	0	0	0.011518114	0	0	0	0	0.08283484	0	0	0	0	0	0	0	0	0	0	0	0	0	0	0	0	0	0	0	0	0	0	0	0	0	0	0	0.034891307	0.9960097
TCGA-CC-A123-01A-11D-A12Z-10	0.019540448	0.012337682	0.034480892	0.11048812	0.76811725	0	0	0	0	0	0.014704563	0	0	0	0	0	0	0	0	0	0	0	0	0	0	0	0	0	0	0	0	0	0	0	0	0	0	0	0	0	0	0	0	0	0	0	0	0	0	0	0	0	0	0	0	0	0	0	0	0	0	0	0	0	0	0	0	0	0	0	0	0	0.040331066	0.999925
TCGA-CC-A3MA-01A-11D-A20W-10	0.0876523	0	0.019527048	0	0.67085165	0	0	0	0	0	0	0	0	0	0	0	0	0	0	0	0	0	0	0	0	0	0	0	0	0	0	0	0	0	0	0	0	0	0	0	0	0	0	0	0.18781899	0	0	0	0	0	0	0	0	0	0	0	0	0	0	0	0	0	0	0	0	0	0	0	0	0	0	0	0.034150004	0.99979097
TCGA-CC-A3MB-01A-11D-A20W-10	0.025056453	0	0.01614656	0	0.19059663	0	0	0	0	0	0	0	0	0	0	0	0	0	0	0	0	0	0	0	0	0	0	0	0	0	0	0	0	0	0	0	0	0	0	0	0	0	0	0	0.71180016	0.0289173	0	0	0	0	0	0	0	0	0	0	0	0	0	0	0	0	0	0	0	0	0	0	0	0	0	0	0.027482867	0.98819923
TCGA-CC-A3MC-01A-11D-A22F-10	0	0	0	0.11761558	0.7399919	0	0	0	0	0	0	0	0	0	0	0.098919965	0	0	0	0.010823008	0	0	0	0	0	0	0	0	0	0	0	0	0	0.013108222	0	0	0	0	0	0	0	0	0	0	0	0	0	0	0	0	0	0	0	0	0	0	0	0	0	0	0	0	0	0	0	0	0	0	0	0	0	0	0.019541264	0.9999155
TCGA-CC-A5UC-01A-11D-A28X-10	0.010075958	0	0.013992485	0.0116365645	0.8397401	0	0	0	0	0	0	0	0	0	0	0.047168903	0	0	0	0	0	0	0	0	0	0	0	0	0	0	0	0	0	0.012761436	0	0	0	0	0	0	0	0	0	0	0.026848845	0	0	0	0	0	0	0	0	0	0	0	0	0	0	0	0	0	0	0	0	0	0	0	0	0	0	0	0.037775695	0.991865
TCGA-CC-A5UD-01A-11D-A28X-10	0	0	0	0	0.17230552	0	0	0	0	0	0	0	0	0	0	0	0	0	0	0	0	0	0	0	0	0	0.80215645	0	0	0	0	0	0	0	0	0	0	0	0	0	0	0	0	0	0.014407302	0	0	0	0	0	0	0	0	0	0	0	0	0	0	0	0	0	0	0	0	0	0	0	0	0	0	0	0.011130691	0.962273
TCGA-CC-A7IE-01A-21D-A382-10	0	0	0	0.03056698	0.7148826	0	0	0	0	0	0	0	0	0	0	0.08188571	0	0	0	0.022626836	0	0	0	0	0	0	0.06600111	0	0	0	0	0	0	0.010538392	0	0	0	0	0	0	0	0	0	0	0.03814148	0	0	0	0	0	0	0	0	0	0	0	0	0	0	0	0	0	0	0	0	0	0	0	0	0	0	0	0.03535688	0.9996618
TCGA-CC-A7IF-01A-11D-A33K-10	0	0	0	0.16391718	0.64128697	0	0	0	0	0	0	0	0	0	0	0.04988858	0	0	0	0.018986855	0	0	0	0	0	0	0.025271593	0	0	0	0	0	0	0	0	0	0	0	0	0	0	0	0	0	0.06817093	0	0	0	0	0	0	0	0	0	0	0	0	0	0	0	0	0	0	0	0	0	0	0	0	0	0	0	0.032477856	0.9991948
TCGA-CC-A7IG-01A-11D-A33K-10	0.010785062	0	0	0.039301243	0.8440041	0	0	0	0	0	0	0	0	0	0	0	0	0	0	0	0	0	0	0	0	0	0	0	0	0	0	0	0	0.052305095	0	0	0	0	0	0	0	0	0	0	0	0	0	0	0	0	0	0	0	0	0	0	0	0	0	0	0	0	0	0	0	0	0	0	0	0	0	0	0.053604484	0.74937063
TCGA-CC-A7IH-01A-11D-A33K-10	0	0	0	0.13026576	0	0	0.0136968475	0	0	0	0	0	0.010281391	0	0	0.1922184	0	0	0	0.08416017	0.015924217	0	0.01314601	0	0	0	0.29202932	0.016018828	0	0	0	0	0	0.02261932	0	0	0	0.018747084	0	0	0	0	0	0	0	0.02482616	0	0	0	0	0	0	0	0	0.019452343	0	0.012911091	0	0.07539573	0.02234392	0	0	0	0.010589176	0	0	0	0	0	0	0	0	0.025374174	0.050052498
TCGA-CC-A7II-01A-11D-A33K-10	0	0	0	0.050287582	0.83783513	0	0	0	0	0	0	0	0	0	0	0	0	0	0	0.011175807	0	0	0	0	0	0	0	0	0	0	0	0	0	0.06910835	0	0	0	0	0	0	0	0	0	0	0	0	0	0	0	0	0	0	0	0	0	0	0	0	0	0	0	0	0	0	0	0	0	0	0	0	0	0	0.031593144	0.5184329
TCGA-CC-A7IJ-01A-11D-A33Q-10	0.0145065235	0	0.023030553	0.011034994	0.2792377	0	0	0	0	0	0	0	0	0	0	0	0	0	0	0	0	0	0	0	0	0	0	0	0	0	0	0	0	0	0	0	0	0	0	0	0	0	0	0	0.62906456	0	0	0	0	0	0	0	0	0	0	0	0	0	0	0	0	0	0	0	0	0	0	0	0	0	0	0	0.04312569	0.9933443
TCGA-CC-A7IK-01A-12D-A33Q-10	0	0	0	0.04145039	0	0	0	0	0	0	0	0	0	0	0	0.1445046	0	0.0419755	0	0.12520501	0.026823934	0.013039729	0.031083973	0	0	0.03454709	0.2890963	0	0.023173926	0.031938486	0	0	0	0	0	0	0.01118819	0.010273992	0	0	0	0.04166899	0	0	0	0	0	0	0	0	0	0	0	0	0.016462555	0	0.02757103	0	0.030863946	0.039652392	0	0	0	0	0	0	0	0	0	0	0	0	0.01947999	0.031889543
TCGA-CC-A8HS-01A-11D-A35Z-10	0.021663003	0.011057401	0.77849376	0	0.14834289	0	0	0	0	0	0	0	0	0	0	0	0.014142523	0	0	0	0	0	0	0	0	0	0	0	0	0	0	0	0	0	0	0	0	0	0	0	0	0	0	0	0	0	0	0	0	0	0	0	0	0	0	0	0	0	0	0	0	0	0	0	0	0	0	0	0	0	0	0	0.02630043	0.9993272
TCGA-CC-A8HT-01A-11D-A35Z-10	0	0	0	0.038244523	0	0	0.030375436	0	0	0	0	0	0	0	0	0	0	0	0	0.20141153	0	0.02324976	0.08254639	0.059442867	0	0.047867276	0.011733733	0	0.20614383	0	0.049152788	0	0	0	0	0	0	0	0	0	0.032739587	0	0	0	0	0	0.03842141	0	0.044146262	0	0	0	0	0	0	0.04401601	0.0132091	0	0	0	0	0.02057178	0	0	0	0	0.05149757	0	0	0	0	0	0.0052301884	0.24834248
TCGA-CC-A8HU-01A-11D-A35Z-10	0.023224214	0	0.040433977	0.07468201	0.6590644	0	0	0	0	0	0	0	0	0	0	0.015015146	0	0	0	0	0	0	0	0	0	0	0	0	0	0	0	0	0	0.02732263	0	0	0	0	0	0	0	0	0	0	0.09084718	0	0	0	0	0	0	0	0	0	0	0	0	0	0	0	0	0	0	0	0	0	0	0	0	0	0	0	0.06941044	0.99981874
TCGA-CC-A8HV-01A-11D-A35Z-10	0.019076068	0	0	0	0.3641626	0	0	0	0	0	0	0	0	0	0	0	0	0	0	0	0	0	0	0	0	0	0	0	0	0	0	0	0	0.011622247	0	0	0	0	0	0	0	0	0	0	0.55361706	0	0	0	0	0	0	0	0	0	0	0	0	0	0	0	0	0	0	0	0	0	0	0	0	0	0	0	0.051522017	0.996181
TCGA-CC-A9FS-01A-11D-A36X-10	0.01775524	0	0	0.048092175	0.812863	0	0	0	0	0	0	0	0	0	0	0	0	0	0	0	0	0	0	0	0	0	0	0	0	0	0	0	0	0.016578099	0	0	0	0	0	0	0.014070605	0	0	0	0.028124327	0	0	0	0	0	0	0	0	0	0	0	0	0	0	0	0	0	0	0	0	0	0	0	0	0	0	0	0.06251657	0.794874
TCGA-CC-A9FU-01A-11D-A36X-10	0	0	0	0	0	0.016796505	0	0	0.050406612	0	0	0	0	0	0	0	0.067628294	0	0	0.084857345	0	0	0	0	0	0.017749142	0	0	0	0	0	0	0	0	0.048151597	0.016715698	0	0.015753701	0.17520165	0	0	0	0	0	0	0	0.117884874	0	0.09085989	0	0	0	0.01121985	0	0	0	0.012614631	0.021164032	0	0.021859879	0	0	0.15918979	0.03649912	0	0	0	0	0	0.03013101	0	0	0.0053163767	0.002367019
TCGA-CC-A9FV-01A-11D-A36X-10	0.070025474	0	0	0	0	0	0	0	0.22792928	0	0	0	0	0.02592295	0	0	0	0	0	0.30276808	0	0	0	0	0	0	0	0	0	0	0	0	0.14984801	0	0	0	0	0	0	0	0	0	0	0	0	0	0	0	0	0	0	0	0	0	0	0	0	0	0.12056736	0	0	0	0.09008301	0	0	0	0	0	0	0	0	0	0.012855828	0.023206932
TCGA-CD-5798-01A-11D-1600-08	0.07367737	0	0	0	0.19210078	0	0	0	0	0	0	0.08183786	0	0	0	0	0	0	0	0	0	0.017061673	0	0	0	0	0	0	0	0	0	0	0	0	0	0	0	0	0	0	0	0	0	0	0.59962577	0	0	0	0	0	0	0	0	0	0	0	0	0	0	0	0	0	0	0	0	0	0	0	0	0	0	0	0.035696566	0.99877733
TCGA-CD-5799-01A-11D-1600-08	0.23668951	0	0.02081419	0	0.64029396	0	0	0	0	0	0	0	0	0	0	0	0	0	0	0	0	0	0.04131046	0	0	0	0	0	0	0	0	0	0	0	0	0	0	0	0	0	0	0	0	0	0.018515088	0	0	0	0	0	0	0	0	0	0	0	0	0	0	0	0	0	0	0	0	0	0	0	0	0	0	0	0.042376757	0.93985415
TCGA-CD-5800-01A-11D-1600-08	0.17684004	0.087293185	0	0	0.4015008	0	0	0	0	0	0	0	0	0	0	0	0.022361534	0	0	0	0	0	0	0	0	0	0	0	0	0	0	0	0	0	0	0	0	0	0	0	0	0	0	0	0.29328027	0	0	0	0	0	0	0	0	0	0	0	0	0	0	0	0	0	0	0	0	0	0	0	0	0	0	0	0.018724203	0.9988686
TCGA-CD-5801-01A-11D-1600-08	0.01797559	0.0267456	0	0	0	0	0	0	0.04445782	0	0.024973795	0	0	0	0	0	0	0	0	0	0.069850884	0.10670368	0	0	0	0	0	0	0	0.025858203	0	0	0.31318733	0	0.028961875	0	0	0.027238429	0	0	0	0	0	0	0	0	0	0	0.06015781	0	0.0715659	0	0	0	0	0	0	0	0	0	0	0.055983994	0.09183294	0	0	0	0	0	0	0	0	0	0.0345062	0.44582653
TCGA-CD-5802-01A-11D-1600-08	0.08781564	0.09086251	0	0	0.7184544	0	0	0	0	0	0	0	0	0	0	0	0.030740838	0	0	0	0	0	0	0	0	0	0	0	0	0	0	0	0	0	0	0	0	0.011793207	0	0	0	0	0	0	0	0	0	0	0	0	0	0	0	0	0	0	0	0	0	0	0	0	0	0	0	0	0	0	0	0	0	0	0.06033337	0.88683003
TCGA-CD-5803-01A-11D-1600-08	0.12064246	0.018870749	0.107034415	0	0.6709912	0	0	0	0	0	0	0	0	0	0	0	0	0	0	0	0	0	0	0	0	0	0	0	0	0	0	0	0	0	0.010254075	0	0	0	0	0	0	0	0	0	0.034175478	0	0	0	0	0	0	0	0	0	0	0	0	0	0	0	0	0	0	0	0	0	0	0	0	0	0	0	0.038031697	0.9999628
TCGA-CD-5804-01A-12D-2053-08	0.21215853	0.024041021	0	0	0.6772841	0	0	0	0	0	0	0	0	0	0	0	0.013609428	0	0	0	0	0	0.03071985	0	0	0	0	0	0	0	0	0	0	0	0	0	0	0	0	0	0	0	0	0	0.017141743	0	0	0	0	0	0	0	0	0	0	0	0	0	0	0	0	0	0	0	0	0	0	0	0	0	0	0	0.025045276	0.99993443
TCGA-CD-5813-01A-11D-1600-08	0.04133453	0	0	0	0.49498278	0	0	0	0	0	0	0.012215609	0	0	0	0	0	0	0	0	0	0	0	0	0	0	0	0	0	0	0	0	0	0	0	0	0	0	0	0	0	0	0	0	0.37275493	0.0418567	0	0	0	0	0	0	0	0	0	0	0	0	0	0	0	0	0	0	0	0	0	0	0	0	0	0	0.03685546	0.9999858
TCGA-CD-8524-01A-11D-2340-08	0.25985527	0	0	0	0.6268837	0	0	0	0	0	0	0	0	0	0	0	0	0	0	0	0	0.010851915	0.04557447	0	0	0	0	0	0	0	0	0	0	0	0	0	0	0	0	0	0	0	0	0	0.038284674	0	0	0	0	0	0	0	0	0	0	0	0	0	0	0	0	0	0	0	0	0	0	0	0	0	0	0	0.018549979	0.9999461
TCGA-CD-8525-01A-11D-2340-08	0.058187507	0.034783013	0.010125889	0	0.7390921	0	0	0	0	0	0	0.022037711	0	0	0	0	0.048801735	0	0	0	0	0	0	0	0	0	0	0	0	0	0	0	0	0	0	0	0	0	0	0	0	0	0	0	0.0629043	0	0	0	0	0	0	0	0	0	0	0	0	0	0	0	0	0	0	0	0	0	0	0	0	0	0	0	0.02406776	0.9999622
TCGA-CD-8526-01A-11D-2340-08	0.18543983	0	0	0	0.6393807	0	0	0	0	0	0	0	0	0	0	0	0.011149965	0	0	0	0	0	0.10135655	0	0	0	0	0	0	0	0	0	0	0	0	0	0	0	0	0	0	0	0	0.01939571	0.023266867	0	0	0	0	0	0	0	0	0	0	0	0	0	0	0	0	0	0	0	0	0	0	0	0	0	0	0	0.020010412	0.99753773
TCGA-CD-8527-01A-11D-2340-08	0.1326664	0	0.013832235	0	0.6182724	0	0	0	0	0	0	0	0	0	0	0	0	0	0	0	0.035414234	0.09187137	0.044541165	0	0	0	0	0	0	0	0	0	0	0	0	0	0	0	0	0	0	0	0	0	0.020216208	0	0	0	0	0	0	0	0	0	0	0	0	0	0	0	0	0	0	0	0	0	0	0	0	0	0	0	0.04318595	0.9912254
TCGA-CD-8528-01A-11D-2340-08	0.27810788	0	0	0	0.68211204	0	0	0	0	0	0	0	0	0	0	0	0	0	0	0	0	0	0	0	0	0	0	0	0	0	0	0	0	0	0	0	0	0	0	0	0	0	0	0	0.014402232	0	0	0	0	0	0	0	0	0	0	0	0	0	0	0	0	0	0	0	0	0	0	0	0	0	0	0	0.02537787	0.9998617
TCGA-CD-8529-01A-11D-2340-08	0.020574845	0.013427746	0.6148319	0	0	0	0	0	0	0	0	0	0	0	0	0	0.024500841	0	0	0	0	0	0	0	0	0	0	0	0	0	0	0	0	0	0	0	0	0	0	0	0	0	0	0	0.31008616	0	0	0	0	0	0	0	0	0	0	0	0	0	0	0	0	0	0	0	0	0	0	0	0	0	0	0	0.016578436	0.9900355
TCGA-CD-8530-01A-11D-2340-08	0.06680325	0.027701695	0.013224365	0	0.43009886	0	0	0	0	0	0	0	0	0	0	0	0.023889039	0	0	0	0.08011165	0.22140923	0.0126858475	0	0	0	0	0	0	0	0	0	0	0	0	0	0	0	0	0	0	0	0	0	0.09159569	0.01510736	0	0	0	0	0	0	0	0	0	0	0	0	0	0	0	0	0	0	0	0	0	0	0	0	0	0	0.017373085	0.99998856
TCGA-CD-8531-01A-11D-2340-08	0.09234779	0	0.04928419	0	0.7543734	0	0	0	0	0	0	0.035094727	0	0	0	0	0	0	0	0	0	0	0	0	0	0	0	0	0	0	0	0	0	0	0	0	0	0	0.015627408	0	0	0.020500796	0	0	0	0	0	0	0	0	0	0	0	0	0	0	0	0	0	0	0	0	0	0	0	0	0	0	0	0	0	0	0.032771766	0.9985985
TCGA-CD-8532-01A-11D-2340-08	0.07505413	0.088804096	0	0	0	0	0	0	0.11451679	0.0488819	0	0	0.014954486	0.025880681	0	0	0	0.013179745	0	0.27884114	0.04212269	0	0	0	0	0.14164338	0	0	0	0	0	0	0	0	0.0135088805	0.03370207	0.034288034	0	0	0	0	0	0	0	0	0	0	0	0	0	0	0	0	0	0	0	0	0	0	0	0	0.02557511	0.049046896	0	0	0	0	0	0	0	0	0	-1.1920929E-07	0.35680607
TCGA-CD-8534-01A-11D-2340-08	0.19485988	0.06865688	0	0	0.7016177	0	0	0	0	0	0	0	0	0	0	0	0.020402215	0	0	0	0	0	0	0	0	0	0	0	0	0	0	0	0	0	0	0	0	0	0	0	0	0	0	0	0	0	0	0	0	0	0	0	0	0	0	0	0	0	0	0	0	0	0	0	0	0	0	0	0	0	0	0	0.0144633055	0.9993942
TCGA-CD-8535-01A-11D-2340-08	0.024167107	0	0	0	0.035768565	0	0	0	0	0	0	0	0	0	0	0	0	0	0	0	0.09661255	0.2829484	0	0	0	0	0	0	0	0	0	0	0.015091069	0	0	0	0	0	0	0	0	0	0	0	0.5121763	0	0	0	0	0	0	0	0	0	0	0	0	0	0	0	0	0	0	0	0	0	0	0	0	0	0	0	0.033236027	0.9999316
TCGA-CD-8536-01A-11D-2340-08	0.10451616	0	0	0	0.41735837	0.03350372	0	0	0	0	0	0	0	0	0	0	0	0.017986532	0.10155881	0	0	0	0	0	0.015468573	0.01681718	0	0	0	0	0.15100835	0	0	0	0	0	0	0	0	0	0	0	0	0	0	0	0	0	0.12926508	0	0	0	0	0	0	0	0	0	0	0	0	0	0	0	0	0	0	0	0	0	0	0	0.012517214	0.9689388
TCGA-CD-A486-01A-11D-A24D-08	0.20114091	0.017611919	0	0	0.71393424	0	0	0	0	0	0	0	0	0	0	0	0	0	0	0	0	0	0.041703545	0	0	0	0	0	0	0	0	0	0	0	0	0	0	0	0	0	0	0	0	0	0	0	0	0	0	0	0	0	0	0	0	0	0	0	0	0	0	0	0	0	0	0	0	0	0	0	0	0	0.025609434	0.9997634
TCGA-CD-A487-01A-21D-A24D-08	0.027626697	0.025293082	0	0	0.3004367	0	0	0	0	0	0	0	0	0	0	0	0.011789689	0	0	0	0.13765709	0.39702433	0	0	0	0	0	0	0	0	0	0	0	0	0	0	0	0	0	0	0	0	0	0	0.08175569	0	0	0	0	0	0	0	0	0	0	0	0	0	0	0	0	0	0	0	0	0	0	0	0	0	0	0	0.018416703	0.9998635
TCGA-CD-A489-01A-11D-A24D-08	0.035714593	0	0	0	0.26594877	0	0	0	0	0	0	0.020439668	0	0	0	0	0	0	0	0	0	0	0	0	0	0	0	0	0	0	0	0	0	0	0	0	0	0	0	0	0	0	0	0	0.624946	0	0	0	0	0	0	0	0	0	0	0	0	0	0	0	0	0	0	0	0	0	0	0	0	0	0	0	0.05295098	0.9984353
TCGA-CD-A48A-01A-12D-A24D-08	0.039245494	0.017896373	0	0	0.33792117	0	0	0	0	0	0	0	0	0	0	0	0.012325293	0	0	0	0.14154649	0.3251931	0.05878856	0	0	0	0	0	0	0	0	0	0	0	0	0	0	0	0	0	0	0	0	0	0	0.04466945	0	0	0	0	0	0	0	0	0	0	0	0	0	0	0	0	0	0	0	0	0	0	0	0	0	0	0.022414088	0.99730337
TCGA-CD-A48C-01A-11D-A24D-08	0.04961514	0.017548315	0.024201332	0	0.097757675	0	0	0	0	0	0	0	0	0	0	0	0.011892551	0	0	0	0.16682425	0.37422547	0.0625018	0	0	0	0	0	0	0	0	0	0	0	0	0	0	0	0	0	0	0	0	0	0.18034674	0	0	0	0	0	0	0	0	0	0	0	0	0	0	0	0	0	0	0	0	0	0	0	0	0	0	0	0.01508677	0.99997926
TCGA-CD-A4MH-01A-11D-A25D-08	0.22163908	0	0	0	0.7391892	0	0	0	0	0	0	0	0	0	0	0	0	0	0	0	0	0	0	0	0	0	0	0	0	0	0	0	0	0	0	0	0	0	0	0	0	0	0	0	0	0	0	0	0	0	0	0	0	0	0	0	0	0	0	0	0	0	0	0	0	0	0	0	0	0	0	0	0.039171696	0.87803084
TCGA-CE-A3ME-01A-11D-A20C-08	0.01012201	0	0	0.010994219	0.849047	0	0	0	0	0	0	0	0	0	0	0.033751126	0	0	0	0.010480202	0	0	0	0	0	0	0	0	0	0	0	0	0	0.028319832	0	0	0	0	0	0	0	0	0	0	0.034080118	0	0	0	0	0	0	0	0	0	0	0	0	0	0	0	0	0	0	0	0	0	0	0	0	0	0	0	0.023205519	0.9999833
TCGA-CE-A481-01A-21D-A23U-08	0.061419435	0	0	0	0.22954488	0	0	0	0	0	0	0	0	0	0	0	0	0	0	0	0	0	0	0	0	0	0	0	0	0	0	0	0	0	0	0	0	0	0	0	0	0	0.12832248	0	0.5496126	0	0	0	0	0	0	0	0	0	0	0	0	0	0	0	0	0	0	0	0	0	0	0	0	0	0	0	0.03110063	0.9515107
TCGA-CE-A482-01A-11D-A23U-08	0.013413629	0	0.015428375	0	0.28126082	0	0.2799469	0.13088247	0.01618795	0.023681322	0	0	0	0	0.20549378	0	0	0	0	0	0	0	0	0	0	0	0	0	0	0	0	0	0	0	0.010444517	0	0	0	0	0	0	0	0	0	0	0	0	0	0	0	0	0	0	0	0	0	0	0	0	0	0	0	0	0	0	0	0	0	0	0	0	0	0.023260236	0.9915107
TCGA-CE-A484-01A-11D-A23U-08	0.045606475	0	0	0	0.9191419	0	0	0	0	0	0	0	0	0	0	0	0	0	0	0	0	0	0	0.012358866	0	0	0	0	0	0	0	0	0	0	0	0	0	0	0	0	0	0	0	0	0	0	0	0	0	0	0	0	0	0	0	0	0	0	0	0	0	0	0	0	0	0	0	0	0	0	0	0	0.022892773	0.7019877
TCGA-CF-A1HR-01A-11D-A13W-08	0.010676164	0.36507362	0	0	0.17879187	0	0	0	0	0	0	0	0	0	0	0	0.44456306	0	0	0	0	0	0	0	0	0	0	0	0	0	0	0	0	0	0	0	0	0	0	0	0	0	0	0	0	0	0	0	0	0	0	0	0	0	0	0	0	0	0	0	0	0	0	0	0	0	0	0	0	0	0	0	0.00089526176	0.99824905
TCGA-CF-A1HS-01A-11D-A13W-08	0	0.1454938	0	0	0	0.01354285	0	0.02950271	0	0.032177527	0	0	0.014154157	0	0	0.08056011	0.46670562	0	0	0	0	0	0	0	0	0	0.01122252	0	0	0	0	0	0.020940583	0	0	0	0	0	0	0	0	0	0	0.06284954	0	0.032849707	0	0	0.014215431	0	0	0	0	0	0	0	0	0.015224626	0	0	0	0	0.02889585	0	0	0	0	0	0	0	0	0	0.031664968	0.25332746
TCGA-CF-A27C-01A-11D-A16O-08	0.011009911	0.36399195	0	0	0.0949882	0	0	0	0	0	0	0	0	0	0	0	0.52822757	0	0	0	0	0	0	0	0	0	0	0	0	0	0	0	0	0	0	0	0	0	0	0	0	0	0	0	0	0	0	0	0	0	0	0	0	0	0	0	0	0	0	0	0	0	0	0	0	0	0	0	0	0	0	0	0.0017822981	0.99989223
TCGA-CF-A3MF-01A-12D-A21A-08	0.21748163	0.03186419	0	0	0.6878621	0	0	0	0	0	0	0	0	0	0	0	0	0	0	0	0	0	0.015371085	0	0	0	0	0	0	0	0	0	0	0	0	0	0	0	0	0	0	0	0	0	0.012139321	0	0	0	0	0	0	0	0	0	0	0	0	0	0	0	0	0	0	0	0	0	0	0	0	0	0	0	0.03528166	0.999718
TCGA-CF-A3MG-01A-11D-A20D-08	0.012181146	0.31899527	0	0	0.23996042	0	0	0	0	0	0	0	0	0	0	0	0.427165	0	0	0	0	0	0	0	0	0	0	0	0	0	0	0	0	0	0	0	0	0	0	0	0	0	0	0	0	0	0	0	0	0	0	0	0	0	0	0	0	0	0	0	0	0	0	0	0	0	0	0	0	0	0	0	0.0016981363	0.9997485
TCGA-CF-A3MH-01A-11D-A20D-08	0.121684335	0.14096858	0	0	0.6012296	0	0	0	0	0	0	0	0	0	0	0	0.11998229	0	0	0	0	0	0.01166092	0	0	0	0	0	0	0	0	0	0	0	0	0	0	0	0	0	0	0	0	0	0	0	0	0	0	0	0	0	0	0	0	0	0	0	0	0	0	0	0	0	0	0	0	0	0	0	0	0	0.0044742823	0.99952614
TCGA-CF-A47T-01A-11D-A23U-08	0.08820733	0.023193851	0	0	0.2965339	0	0	0	0	0	0	0	0	0	0	0	0	0	0	0	0	0.019527126	0	0	0	0	0	0	0	0	0	0	0	0	0	0	0	0	0	0	0	0	0	0	0.5419091	0	0	0	0	0	0	0	0	0	0	0	0	0	0	0	0	0	0	0	0	0	0	0	0	0	0	0	0.030628622	0.99996674
TCGA-CF-A47V-01A-11D-A23U-08	0.025750116	0.3160549	0	0	0.33095384	0	0	0	0	0	0	0	0	0	0	0	0.318928	0	0	0	0	0	0	0	0	0	0	0	0	0	0	0	0	0	0	0	0	0	0	0	0	0	0	0	0	0	0	0	0	0	0	0	0	0	0	0	0	0	0	0	0	0	0	0	0	0	0	0	0	0	0	0	0.008313179	0.9996172
TCGA-CF-A47W-01A-11D-A23U-08	0.123610444	0.01415471	0	0	0.790312	0	0	0	0	0	0	0	0	0	0	0	0	0	0	0	0	0	0.010314396	0	0	0	0	0	0	0	0	0	0	0	0	0	0	0	0	0	0	0	0	0	0.018299611	0	0	0	0	0	0	0	0	0	0	0	0	0	0	0	0	0	0	0	0	0	0	0	0	0	0	0	0.043308794	0.85169727
TCGA-CF-A47X-01A-31D-A23U-08	0.01447673	0.37763366	0	0	0.14688201	0	0	0	0	0	0	0	0	0	0	0	0.45960402	0	0	0	0	0	0	0	0	0	0	0	0	0	0	0	0	0	0	0	0	0	0	0	0	0	0	0	0	0	0	0	0	0	0	0	0	0	0	0	0	0	0	0	0	0	0	0	0	0	0	0	0	0	0	0	0.0014036298	0.9996804
TCGA-CF-A47Y-01A-11D-A23U-08	0.023758246	0.15496288	0	0	0.503936	0	0	0	0	0	0	0	0	0	0	0	0.2872447	0	0	0	0	0	0	0	0	0	0	0	0	0	0	0	0	0	0	0	0	0	0	0	0	0	0	0	0	0	0	0	0	0	0	0	0	0	0	0	0	0	0	0	0	0	0	0	0	0	0	0	0	0	0	0	0.0300982	0.90003955
TCGA-CF-A5U8-01A-11D-A289-08	0.025963252	0.021424066	0	0.029822836	0.86781543	0	0	0	0	0	0	0	0	0	0	0	0.014207401	0	0	0	0	0	0	0	0	0	0	0	0	0	0	0	0	0	0	0	0	0	0	0	0	0	0	0	0	0	0	0	0	0	0	0	0	0	0	0	0	0	0	0	0	0	0	0	0	0	0	0	0	0	0	0	0.040767014	0.9999249
TCGA-CF-A5UA-01A-11D-A289-08	0.073765785	0.05125033	0	0	0	0	0	0.027698765	0.077064335	0.04531205	0	0	0.019174429	0.03625864	0	0	0.24268271	0	0	0	0	0	0	0.051764194	0	0	0	0	0	0	0	0	0	0	0	0	0.06608678	0	0	0	0	0.023063112	0	0	0	0	0	0	0	0	0	0.030741792	0	0	0	0	0	0.045196824	0	0	0	0	0.021536587	0.020424744	0	0	0.081649795	0	0.081152365	0	0	0	0.005176723	0.39099863
TCGA-CF-A8HX-01A-11D-A364-08	0	0.32851523	0	0	0	0	0	0	0	0	0	0	0	0.06157955	0.014014217	0	0.14922267	0	0.038410105	0	0	0	0	0	0	0	0	0	0	0	0	0	0	0	0	0	0	0	0	0	0	0	0.027964799	0	0	0	0	0	0	0	0	0	0	0	0	0	0	0.015510225	0	0	0	0	0.27844295	0.012053817	0	0	0	0.051261533	0	0	0	0	0.023024917	0.34441254
TCGA-CF-A8HY-01A-11D-A364-08	0.018321782	0.2555429	0	0.01924491	0.39993387	0	0	0	0	0	0	0	0	0	0	0	0.2762457	0	0	0	0	0	0.021107132	0	0	0	0	0	0	0	0	0	0	0	0	0	0	0	0	0	0	0	0	0	0	0	0	0	0	0	0	0	0	0	0	0	0	0	0	0	0	0	0	0	0	0	0	0	0	0	0	0	0.009603679	0.9993424
TCGA-CF-A9FH-01A-11D-A38G-08	0.10240048	0	0	0	0.19441122	0	0	0	0	0	0	0	0	0	0	0	0	0	0	0	0	0.015089753	0	0	0	0	0	0	0	0	0	0	0	0	0	0	0	0	0	0	0	0	0	0	0.66044456	0	0	0	0	0	0	0	0	0	0	0	0	0	0	0	0	0	0	0	0	0	0	0	0	0	0	0	0.027653992	0.99999607
TCGA-CF-A9FL-01A-11D-A38G-08	0.015216127	0	0	0	0	0.07353914	0	0	0	0	0	0	0	0.030733453	0	0	0	0	0	0	0.040756185	0	0	0.13472234	0	0.033679496	0	0	0	0	0	0	0.028389253	0.13715029	0.015239396	0	0	0.033781316	0.03154647	0	0	0	0	0	0	0	0	0	0	0	0	0	0	0	0.09089874	0	0.06252365	0	0	0.040692203	0	0	0	0	0	0	0	0	0.02978065	0.19253118	0	0	0.008820057	0.11793757
TCGA-CG-4300-01A-01D-1158-08	0.11582631	0	0	0	0.7218315	0	0	0	0	0	0	0.011336839	0	0	0	0	0	0	0	0	0.021967653	0.054743048	0	0	0	0	0	0	0	0	0	0	0	0	0	0	0	0	0	0	0	0	0	0	0.035190474	0	0	0	0	0	0	0	0	0	0	0	0	0	0	0	0	0	0	0	0	0	0	0	0	0	0	0	0.039104223	0.9997377
TCGA-CG-4301-01A-01D-1158-08	0.04023654	0.01120715	0.055111077	0	0.6252701	0	0	0	0	0	0	0	0	0	0	0	0.013289523	0	0	0	0	0	0.0112989545	0	0	0	0	0	0	0	0	0	0	0	0	0	0	0	0	0	0	0	0	0	0.16053694	0.042620264	0	0	0	0	0	0	0	0	0	0	0	0	0	0	0	0	0	0	0	0	0	0	0	0	0	0	0.040429473	0.9496083
TCGA-CG-4304-01A-01D-1158-08	0.060207065	0.027685842	0.50038975	0	0.3594031	0	0	0	0	0	0	0	0	0	0	0	0.027666738	0	0	0	0	0	0	0	0	0	0	0	0	0	0	0	0	0	0	0	0	0	0	0	0	0	0	0	0	0	0	0	0	0	0	0	0	0	0	0	0	0	0	0	0	0	0	0	0	0	0	0	0	0	0	0	0.024647474	0.98711294
TCGA-CG-4305-01A-01D-1158-08	0.08749737	0	0	0	0.5839988	0.09024411	0	0	0	0	0	0	0	0	0	0	0	0.036832534	0.05954023	0	0	0	0	0	0.025162794	0.011345522	0.011673929	0	0	0	0.033318408	0	0	0	0	0	0	0	0	0	0	0	0	0	0	0	0	0	0.023417871	0	0	0	0	0	0	0	0	0	0	0	0	0	0	0	0	0	0	0	0	0	0	0	0.03696841	0.9946615
TCGA-CG-4306-01A-01D-1158-08	0.30688247	0	0	0	0.60564035	0.012528245	0	0	0	0	0	0	0	0	0	0	0	0	0.017164776	0	0	0	0	0	0	0	0	0	0	0	0	0	0	0	0	0	0	0	0	0	0	0	0	0	0	0	0	0	0.016147139	0	0	0	0	0	0	0	0	0	0	0	0	0	0	0	0	0	0	0	0	0	0	0	0.041637003	0.9848587
TCGA-CG-4436-01A-01D-1158-08	0.049421724	0	0.0100256745	0	0.26571646	0	0	0	0	0	0	0	0	0	0	0	0	0	0	0	0.13767084	0.3647415	0	0	0	0	0	0	0	0	0	0	0	0	0	0	0	0	0	0	0	0	0	0	0.12864326	0.017628586	0	0	0	0	0	0	0	0	0	0	0	0	0	0	0	0	0	0	0	0	0	0	0	0	0	0	0.026151896	0.99993396
TCGA-CG-4437-01A-01D-1800-08	0.02510082	0.011693121	0.84579533	0	0.07258873	0	0	0	0	0	0	0	0	0	0	0	0.022865823	0	0	0	0	0	0	0	0	0	0	0	0	0	0	0	0	0	0	0	0	0	0	0	0	0	0	0	0	0	0	0	0	0	0	0	0	0	0	0	0	0	0	0	0	0	0	0	0	0	0	0	0	0	0	0	0.021956146	0.99952734
TCGA-CG-4438-01A-01D-1158-08	0.08400578	0.035075456	0.037113775	0	0.61810005	0	0	0	0	0	0	0	0	0	0	0	0.06368478	0	0	0	0	0	0	0	0	0	0	0	0	0	0	0	0	0	0	0	0	0	0	0	0	0	0	0	0.12470042	0	0	0	0	0	0	0	0	0	0	0	0	0	0	0	0	0	0	0	0	0	0	0	0	0	0	0	0.03731972	0.9999938
TCGA-CG-4440-01A-01D-1158-08	0.03548545	0.033389345	0	0	0.21531352	0	0	0	0	0	0	0	0	0	0	0	0.014215538	0	0	0	0.031461727	0.11179522	0.01439852	0	0	0	0	0	0	0	0	0	0	0	0	0	0	0	0	0	0	0	0	0	0.5170771	0	0	0	0	0	0	0	0	0	0	0	0	0	0	0	0	0	0	0	0	0	0	0	0	0	0	0	0.026863635	0.99981827
TCGA-CG-4441-01A-01D-1800-08	0.11421848	0	0	0	0.4300068	0	0	0	0	0	0	0	0	0	0	0	0	0	0	0	0.079394415	0.25748286	0.025141964	0	0	0	0	0	0	0	0	0	0	0	0	0	0	0	0	0	0	0	0	0	0.06745185	0	0	0	0	0	0	0	0	0	0	0	0	0	0	0	0	0	0	0	0	0	0	0	0	0	0	0	0.026303649	0.9858687
TCGA-CG-4442-01A-01D-1158-08	0.06315177	0	0	0	0	0.15270017	0	0	0	0.052997056	0	0	0	0.016151045	0	0.13195984	0	0.01665555	0	0.054492682	0	0	0	0	0.13145177	0.21002792	0	0	0	0	0	0	0	0	0.013134134	0	0	0	0	0	0	0	0	0	0	0	0.013057366	0	0.049189035	0	0	0	0	0	0	0	0	0	0.059572592	0	0	0	0	0	0	0	0	0	0	0	0	0	0.03545904	0.24880758
TCGA-CG-4443-01A-01D-1158-08	0.026959434	0.0232119	0.36535254	0	0.5058862	0	0	0	0	0	0	0	0	0	0	0	0.02517436	0	0	0	0	0	0	0	0	0	0	0	0	0	0	0	0	0	0	0	0	0	0	0	0	0	0	0	0.028373936	0	0	0	0	0	0	0	0	0	0	0	0	0	0	0	0	0	0	0	0	0	0	0	0	0	0	0	0.02504158	0.9993316
TCGA-CG-4444-01A-01D-1158-08	0.021658694	0	0	0	0	0	0	0	0	0	0	0	0	0	0	0	0	0	0	0	0.11809142	0.37250584	0	0	0	0	0	0	0	0	0	0	0	0	0	0	0	0	0	0	0	0	0	0	0.45916483	0	0	0	0	0	0	0	0	0	0	0	0	0	0	0	0	0	0	0	0	0	0	0	0	0	0	0	0.028579175	0.9999652
TCGA-CG-4449-01A-01D-1158-08	0.0473656	0.040192604	0.0218223	0	0.8323945	0	0	0	0	0	0	0	0	0	0	0	0.03614157	0	0	0	0	0	0	0	0	0	0	0	0	0	0	0	0	0	0	0	0	0	0	0	0	0	0	0	0.013855185	0	0	0	0	0	0	0	0	0	0	0	0	0	0	0	0	0	0	0	0	0	0	0	0	0	0	0	0.008228302	0.9999957
TCGA-CG-4455-01A-01D-1158-08	0.037434757	0	0.013633701	0	0.45052102	0	0	0	0	0	0	0	0	0	0	0	0	0	0	0	0	0	0	0	0	0	0	0	0	0	0	0	0	0	0	0	0	0	0	0	0	0	0	0	0.42599165	0	0	0	0	0	0	0	0	0	0	0	0	0	0	0	0	0	0	0	0	0	0	0	0	0	0	0	0.07241887	0.9999628
TCGA-CG-4460-01A-01D-1158-08	0.31858283	0	0	0	0	0.10462159	0	0	0	0	0	0	0	0.04625937	0	0	0	0	0.032833815	0.020974599	0	0.012015384	0	0.017751902	0.08544714	0.10213749	0	0	0	0	0.043580532	0	0	0	0	0	0	0	0	0	0	0	0	0	0	0	0.053657323	0	0.060312465	0	0	0	0	0	0	0	0	0	0.02239836	0	0	0	0	0	0	0.014337737	0	0	0	0	0	0	0.065089464	0.09162202
TCGA-CG-4462-01A-01D-1158-08	0.22476175	0	0	0	0.5720779	0	0	0	0	0	0	0	0	0	0	0	0	0	0	0	0.038328767	0.11546574	0	0	0	0	0	0	0	0	0	0	0	0	0	0	0	0	0	0	0	0	0	0	0.02625026	0	0	0	0	0	0	0	0	0	0	0	0	0	0	0	0	0	0	0	0	0	0	0	0	0	0	0	0.023115635	0.982262
TCGA-CG-4465-01A-01D-1158-08	0.028185366	0	0	0	0.47593242	0.039247748	0	0	0	0	0	0	0	0	0	0	0	0.014731607	0.053972833	0	0	0.013835881	0	0	0.028398043	0.032217517	0	0	0	0	0.22011857	0	0	0	0	0	0	0	0	0	0	0	0	0	0	0	0	0	0.07492911	0	0	0	0	0	0	0	0	0	0	0	0	0	0	0	0	0	0	0	0	0	0	0	0.018430889	0.577007
TCGA-CG-4466-01A-01D-1158-08	0.024912078	0	0	0	0.22071247	0	0	0	0	0	0	0	0	0	0	0	0	0	0	0	0.120430015	0.39750832	0	0	0	0	0	0	0	0	0	0	0.012353072	0	0	0	0	0	0	0	0	0	0	0	0.18268475	0.01265215	0	0	0	0	0	0	0	0	0	0	0	0	0	0	0	0	0	0	0	0	0	0	0	0	0	0	0.028747141	0.9994879
TCGA-CG-4469-01A-01D-1158-08	0.023051454	0	0	0	0.37691873	0	0	0	0	0	0	0	0	0	0	0	0	0	0	0	0.12292201	0.41615498	0	0	0	0	0	0	0	0	0	0	0	0	0	0	0	0	0	0	0	0	0	0	0.011947369	0.018907541	0	0	0	0	0	0	0	0	0	0	0	0	0	0	0	0	0	0	0	0	0	0	0	0	0	0	0.030097902	0.9998524
TCGA-CG-4474-01A-02D-1158-08	0.26692918	0.01219587	0	0	0.60292375	0	0	0	0	0	0	0	0	0	0	0	0.010795079	0	0	0	0	0	0.02055454	0	0	0	0	0	0	0	0	0	0	0	0	0	0	0	0	0	0	0	0	0	0.039140444	0.03728575	0	0	0	0	0	0	0	0	0	0	0	0	0	0	0	0	0	0	0	0	0	0	0	0	0	0	0.010175347	0.9984792
TCGA-CG-4476-01A-01D-1158-08	0.0718732	0.027701339	0.014068852	0	0.75213385	0	0	0	0	0	0	0	0	0	0	0	0.032842968	0	0	0	0	0	0.051379472	0	0	0	0	0	0	0	0	0	0	0	0	0	0	0	0	0	0	0	0	0	0.020663364	0.014461262	0	0	0	0	0	0	0	0	0	0	0	0	0	0	0	0	0	0	0	0	0	0	0	0	0	0	0.01487565	0.99973017
TCGA-CG-4477-01A-01D-1158-08	0.06114677	0.012770838	0.4874524	0	0.20802559	0	0	0	0	0	0	0	0	0	0	0	0	0	0	0	0	0	0	0	0	0	0	0	0	0	0	0	0	0	0	0	0	0	0	0	0	0	0	0	0.19984794	0	0	0	0	0	0	0	0	0	0	0	0	0	0	0	0	0	0	0	0	0	0	0	0	0	0	0	0.030756474	0.99364716
TCGA-CG-5716-01A-21D-1800-08	0.079987265	0	0.047249973	0	0.5858843	0	0	0	0	0	0	0	0	0	0	0	0	0	0	0	0.032179374	0.034525678	0.09426824	0	0	0	0	0	0	0	0	0	0	0	0	0	0	0	0	0	0	0.015835803	0	0	0.052507572	0.02859807	0	0	0	0	0	0	0	0	0	0	0	0	0	0	0	0	0	0	0	0	0	0	0	0	0	0	0.028963745	0.9921827
TCGA-CG-5717-01A-11D-1600-08	0.021555541	0.018572932	0.6840005	0	0.21462503	0	0	0	0	0	0	0	0	0	0	0	0.03532543	0	0	0	0	0	0	0	0	0	0	0	0	0	0	0	0	0	0	0	0	0	0	0	0	0	0	0	0.0159308	0	0	0	0	0	0	0	0	0	0	0	0	0	0	0	0	0	0	0	0	0	0	0	0	0	0	0	0.009989798	0.99843746
TCGA-CG-5718-01A-11D-1600-08	0.16535246	0.056279592	0.016462972	0	0.6332981	0	0	0	0	0	0	0	0	0	0	0	0.015273451	0	0	0	0	0	0	0	0	0	0	0	0	0	0	0	0	0	0.0108526945	0	0	0	0	0	0	0	0	0	0.06060064	0	0	0	0	0	0	0	0	0	0	0	0	0	0	0	0	0	0	0	0	0	0	0	0	0	0	0	0.04188007	0.9994886
TCGA-CG-5719-01A-11D-1600-08	0.24411812	0.07372172	0	0	0.6121735	0	0	0	0	0	0	0	0	0	0	0	0.04559281	0	0	0	0	0	0	0	0	0	0	0	0	0	0	0	0	0	0	0	0	0	0	0	0	0	0	0	0.012419321	0	0	0	0	0	0	0	0	0	0	0	0	0	0	0	0	0	0	0	0	0	0	0	0	0	0	0	0.0119745135	0.9608766
TCGA-CG-5721-01A-11D-1600-08	0.04659242	0	0	0	0	0.053565294	0.010086897	0	0	0.0136883985	0	0	0	0	0	0	0	0	0	0.09895198	0	0	0	0	0	0.5683983	0.013328057	0	0	0	0.13850133	0	0	0	0	0	0	0	0	0	0	0	0	0	0	0	0	0	0.035949845	0	0	0	0	0	0	0	0	0	0	0	0	0	0	0	0	0	0	0	0	0	0	0	0.020937383	4.0724546E-05
TCGA-CG-5722-01A-21D-1600-08	0.22268334	0.03539167	0	0	0.6677313	0	0	0	0	0	0	0	0	0	0	0	0.017171169	0	0	0	0	0	0.039812636	0	0	0	0	0	0	0	0	0	0	0	0	0	0	0	0	0	0	0	0	0	0	0	0	0	0	0	0	0	0	0	0	0	0	0	0	0	0	0	0	0	0	0	0	0	0	0	0	0	0.017209947	0.9999907
TCGA-CG-5724-01A-11D-1600-08	0.084619254	0	0	0	0.64459777	0	0	0	0	0	0	0	0	0	0	0	0	0	0	0	0.051808078	0.13990141	0.0100811655	0	0	0	0	0	0	0	0	0	0	0	0	0	0	0	0	0	0	0	0	0	0	0.024313422	0	0	0	0	0	0	0	0	0	0	0	0	0	0	0	0	0	0	0	0	0	0	0	0	0	0	0.044678926	0.9934748
TCGA-CG-5725-01A-11D-1600-08	0.06912727	0	0	0	0	0	0	0	0	0	0	0	0	0.07246827	0.05737532	0	0	0	0.01289612	0	0	0.04029034	0	0	0	0	0	0.03620227	0	0	0	0	0.0643663	0.062667236	0	0	0	0	0	0	0	0	0.06295093	0	0	0	0	0	0	0	0	0	0	0	0.1469912	0.05591175	0.029751917	0.013418509	0	0	0	0	0.17064305	0.019555453	0	0	0	0	0.010601546	0.06785887	0	0	0.0069236755	0.06627167
TCGA-CG-5726-01A-11D-1600-08	0.11870607	0	0	0	0	0.029752204	0.013410011	0	0	0	0.022494068	0	0	0.04189924	0	0.033236746	0	0	0.1549891	0	0	0	0	0	0.0700679	0.0752246	0	0.015163877	0	0	0.14474161	0	0	0	0	0	0	0.029306978	0.010654818	0	0	0	0	0	0	0	0.07771888	0	0.09049115	0	0	0	0	0	0	0	0	0	0.042442057	0	0	0	0	0.010476595	0	0	0	0	0	0	0	0	0.019224167	0.30563766
TCGA-CG-5727-01A-11D-1600-08	0.1535854	0.020427495	0	0	0.32833168	0	0	0	0	0	0	0	0	0	0	0	0.014771724	0	0	0	0	0	0.0125731835	0	0	0	0	0	0	0	0	0	0	0	0	0	0	0	0	0	0	0	0	0	0.4617301	0	0	0	0	0	0	0	0	0	0	0	0	0	0	0	0	0	0	0	0	0	0	0	0	0	0	0	0.008580387	0.9998323
TCGA-CG-5728-01A-11D-1600-08	0.20622484	0	0	0	0.6679382	0	0	0	0	0	0	0	0	0	0	0	0	0	0.03810464	0	0	0	0	0	0.010643747	0.025707472	0	0	0	0	0	0	0	0	0	0	0	0	0	0	0	0	0	0	0	0	0	0	0.021301704	0	0	0	0	0	0	0	0	0	0	0	0	0	0	0	0	0	0	0	0	0	0	0	0.030079424	0.96884805
TCGA-CG-5730-01A-11D-1600-08	0.22028878	0.13908605	0	0	0.5542577	0	0	0	0	0	0	0	0	0	0	0	0.040596362	0	0	0	0	0	0	0	0	0	0	0	0	0	0	0	0	0	0	0	0	0	0	0	0	0	0	0	0.024387913	0	0	0	0	0	0	0	0	0	0	0	0	0	0	0	0	0	0	0	0	0	0	0	0	0	0	0	0.021383226	0.9942924
TCGA-CG-5732-01A-11D-1600-08	0.10426048	0	0	0	0.46006206	0	0	0	0	0	0	0	0	0	0	0	0	0	0	0	0	0	0	0	0	0	0	0	0	0	0	0	0	0	0	0	0	0	0	0	0	0	0	0	0.4073872	0	0	0	0	0	0	0	0	0	0	0	0	0	0	0	0	0	0	0	0	0	0	0	0	0	0	0	0.028290212	0.99998474
TCGA-CG-5733-01A-11D-1600-08	0.094796486	0	0	0	0.7272698	0.061250757	0	0	0	0	0	0	0	0	0	0	0	0.021528168	0.023954136	0	0	0	0	0	0	0	0.010401289	0	0	0	0	0	0	0	0	0	0	0	0	0	0	0	0	0	0	0	0	0	0.010035384	0	0	0	0	0	0	0	0	0	0	0	0	0	0	0	0	0	0	0	0	0	0	0	0.050763965	0.9776444
TCGA-CG-5734-01A-11D-1600-08	0.17752051	0	0	0	0.7097513	0	0	0	0	0	0	0	0	0	0	0	0	0	0	0	0	0.02356886	0	0	0	0	0	0	0	0	0	0	0	0	0	0	0	0	0	0	0	0	0	0	0.022288585	0.011733176	0	0	0	0	0	0	0	0	0	0	0	0	0	0	0	0	0	0	0	0	0	0	0	0	0	0	0.055137575	0.98540777
TCGA-CH-5737-01A-11D-1576-08	0.042654466	0	0	0	0.32470873	0	0	0	0	0	0	0.052168697	0	0	0	0	0	0	0	0	0	0	0.010776881	0	0	0	0	0	0	0	0	0	0	0	0	0	0	0	0	0	0	0	0	0	0.5096804	0.01601656	0	0	0	0	0	0	0	0	0	0	0	0	0	0	0	0	0	0	0	0	0	0	0	0	0	0	0.043994308	0.69650686
TCGA-CH-5738-01A-11D-1576-08	0.16729666	0	0	0	0	0	0	0	0	0	0	0	0	0.033750463	0	0	0	0	0	0	0	0	0	0.050141905	0	0	0	0	0	0	0	0	0	0	0	0	0	0	0	0	0	0	0	0	0	0	0	0	0	0	0	0.080661	0	0	0.058516394	0.10254396	0.08905665	0	0.092145294	0	0	0	0.078038044	0	0	0.012903839	0	0	0	0	0	0.22988364	0.005062163	0.2982482
TCGA-CH-5739-01A-11D-1576-08	0.08870583	0	0.03302074	0.02657699	0.74832255	0	0	0	0	0	0	0	0	0	0	0	0	0	0	0	0	0	0	0	0	0	0	0	0	0	0	0	0	0	0	0	0	0	0	0	0	0	0.013230109	0	0.049519423	0	0	0	0	0	0	0	0	0	0	0	0	0	0	0	0	0	0	0	0	0	0	0	0	0	0	0	0.04062438	0.9948763
TCGA-CH-5741-01A-11D-1576-08	0.04148602	0	0.4676279	0	0.45733777	0	0	0	0	0	0	0	0	0	0	0	0	0	0	0	0	0	0	0	0	0	0	0	0	0	0	0	0	0	0	0	0	0	0	0	0	0	0	0	0	0	0	0	0	0	0	0	0	0	0	0	0	0	0	0	0	0	0	0	0	0	0	0	0	0	0	0	0.033548355	0.99872345
TCGA-CH-5744-01A-11D-1576-08	0.15780017	0	0	0	0.7248082	0	0	0	0	0	0	0	0	0	0	0	0	0	0	0	0	0	0	0	0	0	0	0	0	0	0	0	0	0	0	0	0	0	0	0	0	0	0	0	0.06238719	0	0	0	0	0	0	0	0	0	0	0	0	0	0	0	0	0	0	0	0	0	0	0	0	0	0	0	0.055004478	0.985372
TCGA-CH-5745-01A-11D-1576-08	0.10577141	0.13779776	0	0	0	0	0.030084016	0	0	0	0	0	0	0	0	0	0	0	0.050454877	0	0	0	0	0.05569622	0	0.13700156	0.055508602	0	0	0	0	0.13545235	0	0	0	0	0	0	0	0.084765576	0	0	0	0	0	0	0	0	0	0.103873596	0	0	0.012595177	0	0	0	0	0	0	0.05486044	0	0	0	0	0.031931866	0	0	0	0	0	0	0	0.0042066574	0.0049784607
TCGA-CH-5748-01A-11D-1576-08	0.042089473	0	0	0	0.81820786	0	0	0	0	0	0	0	0	0	0	0	0	0	0	0.015627429	0	0	0	0	0	0	0	0	0	0	0	0	0	0	0	0	0	0	0	0	0	0	0	0	0.07192064	0	0	0	0	0	0	0	0	0	0	0	0	0	0	0	0	0	0	0	0	0	0	0	0	0	0	0	0.0521546	0.98350626
TCGA-CH-5750-01A-11D-1576-08	0.15015295	0	0	0	0.4099322	0	0	0	0	0	0	0	0	0	0	0	0	0	0	0	0	0	0	0	0	0	0	0	0	0	0	0	0	0	0	0	0	0	0	0	0	0	0	0	0.42499417	0	0	0	0	0	0	0	0	0	0	0	0	0	0	0	0	0	0	0	0	0	0	0	0	0	0	0	0.0149207115	0.9992482
TCGA-CH-5752-01A-11D-1576-08	0.15110353	0	0	0	0.78690225	0	0	0	0	0	0	0	0	0	0	0	0	0	0	0	0	0	0	0	0	0	0	0	0	0	0	0	0	0	0	0	0	0	0	0	0	0	0	0	0.026703056	0	0	0	0	0	0	0	0	0	0	0	0	0	0	0	0	0	0	0	0	0	0	0	0	0	0	0	0.035291195	0.99999976
TCGA-CH-5753-01A-11D-1576-08	0.14972875	0	0	0	0.2623358	0	0	0	0	0	0	0	0	0	0	0	0	0	0	0	0	0	0.013004897	0	0	0	0	0	0	0	0	0	0	0	0	0	0	0	0	0	0	0	0	0	0.5564809	0	0	0	0	0	0	0	0	0	0	0	0	0	0	0	0	0	0	0	0	0	0	0	0	0	0	0	0.018449664	0.99915123
TCGA-CH-5754-01A-11D-1576-08	0.030984432	0	0.05871522	0	0.05298891	0	0	0	0	0	0	0	0	0	0	0	0	0	0	0	0	0	0	0	0	0	0	0	0	0	0	0	0	0	0	0	0	0	0	0	0	0	0	0	0.82853156	0	0	0	0	0	0	0	0	0	0	0	0	0	0	0	0	0	0	0	0	0	0	0	0	0	0	0	0.028779864	0.99343276
TCGA-CH-5761-01A-11D-1576-08	0.09235634	0.019062974	0	0	0.2828479	0	0	0	0	0	0	0	0	0	0	0	0	0	0	0	0	0	0	0	0	0	0	0	0	0	0	0	0	0	0	0	0	0	0	0	0	0	0	0	0.58389485	0	0	0	0	0	0	0	0	0	0	0	0	0	0	0	0	0	0	0	0	0	0	0	0	0	0	0	0.02183795	0.99675167
TCGA-CH-5762-01A-11D-1576-08	0.035349794	0.025124406	0.20318785	0	0.65357506	0	0	0	0	0	0	0	0	0	0	0	0.016549174	0	0	0	0	0	0	0	0	0	0	0	0	0	0	0	0	0	0	0	0	0	0	0	0	0	0	0	0.025011806	0	0	0	0	0	0	0	0	0	0	0	0	0	0	0	0	0	0	0	0	0	0	0	0	0	0	0	0.04120195	0.99451584
TCGA-CH-5765-01A-11D-1576-08	0.10626516	0	0	0	0.8506253	0	0	0	0	0	0	0	0	0	0	0	0	0	0	0	0	0	0	0	0	0	0	0	0	0	0	0	0	0	0	0	0	0	0	0	0	0	0	0	0	0	0	0	0	0	0	0	0	0	0	0	0	0	0	0	0	0	0	0	0	0	0	0	0	0	0	0	0.043109536	0.9954855
TCGA-CH-5766-01A-11D-1576-08	0.25541943	0.02101611	0	0	0.55770487	0	0	0	0	0	0	0	0	0	0	0	0.01551427	0	0	0	0	0	0	0	0	0	0	0	0	0	0	0	0	0	0	0	0	0	0	0	0	0	0	0	0.12838806	0	0	0	0	0	0	0	0	0	0	0	0	0	0	0	0	0	0	0	0	0	0	0	0	0	0	0	0.021957278	0.9999963
TCGA-CH-5768-01A-11D-1576-08	0.18145157	0	0	0	0.27554268	0	0	0	0	0	0	0.05168384	0	0	0	0	0	0	0	0	0	0	0	0	0	0	0	0	0	0	0	0	0	0	0	0	0	0	0	0	0	0	0	0	0.48293477	0	0	0	0	0	0	0	0	0	0	0	0	0	0	0	0	0	0	0	0	0	0	0	0	0	0	0	0.008387148	0.9999939
TCGA-CH-5769-01A-11D-1576-08	0.15740834	0	0	0	0.4180671	0.060863335	0	0	0	0	0	0	0	0	0	0	0	0.01642713	0.14077984	0	0	0	0	0	0	0	0	0	0	0	0.06303213	0	0	0	0	0	0	0	0	0	0	0	0	0	0	0	0	0	0.11783822	0	0	0	0	0	0	0	0	0	0	0	0	0	0	0	0	0	0	0	0	0	0	0	0.025583923	0.9656097
TCGA-CH-5771-01A-21D-1576-08	0.2304833	0	0	0	0.4059031	0	0	0	0	0	0	0	0	0	0	0	0	0	0	0	0	0	0.024581067	0	0	0	0	0	0	0	0	0	0	0	0	0	0	0	0	0	0	0	0	0	0.30834338	0	0	0	0	0	0	0	0	0	0	0	0	0	0	0	0	0	0	0	0	0	0	0	0	0	0	0	0.03068912	0.9995208
TCGA-CH-5772-01A-11D-1576-08	0.25070006	0	0	0	0.6991113	0	0	0	0	0	0	0	0	0	0	0	0	0	0	0	0	0	0	0	0	0	0	0	0	0	0	0	0	0	0	0	0	0	0	0	0	0	0	0	0.019811697	0	0	0	0	0	0	0	0	0	0	0	0	0	0	0	0	0	0	0	0	0	0	0	0	0	0	0	0.03037697	0.5285424
TCGA-CH-5790-01A-11D-1576-08	0.37693718	0	0	0	0.590529	0	0	0	0	0	0	0	0	0	0	0	0	0	0	0	0	0	0	0	0	0	0	0	0	0	0	0	0	0	0	0	0	0	0	0	0	0	0	0	0.013195705	0	0	0	0	0	0	0	0	0	0	0	0	0	0	0	0	0	0	0	0	0	0	0	0	0	0	0	0.019338131	0.9932729
TCGA-CH-5791-01A-11D-1576-08	0.21476273	0	0	0	0.27194652	0	0	0	0	0	0	0	0	0	0	0	0	0	0	0	0	0	0	0	0	0	0	0	0	0	0	0	0	0	0	0	0	0	0	0	0	0	0	0	0.48859286	0	0	0	0	0	0	0	0	0	0	0	0	0	0	0	0	0	0	0	0	0	0	0	0	0	0	0	0.02469784	0.99925
TCGA-CH-5792-01A-11D-1576-08	0.10152572	0.053838506	0	0	0.78379405	0	0	0	0	0	0	0	0	0	0	0	0.025036886	0	0	0	0	0	0	0	0	0	0	0	0	0	0	0	0	0	0	0	0	0	0	0	0	0	0	0	0	0	0	0	0	0	0	0	0	0	0	0	0	0	0	0	0	0	0	0	0	0	0	0	0	0	0	0	0.035804868	0.9978661
TCGA-CH-5794-01A-11D-1576-08	0.05055119	0.014400865	0.03326631	0	0.55647826	0	0	0	0	0	0	0	0	0	0	0	0.014458284	0	0	0	0	0	0	0	0	0	0	0	0	0	0	0	0	0	0	0	0	0	0	0	0	0	0	0	0.31023172	0	0	0	0	0	0	0	0	0	0	0	0	0	0	0	0	0	0	0	0	0	0	0	0	0	0	0	0.020613432	0.9993794
TCGA-CI-6619-01B-11D-1826-10	0.18192577	0	0	0	0	0	0	0	0.16070469	0.06282168	0	0	0	0	0	0	0.010048907	0	0	0	0.14522377	0	0	0	0	0.08644148	0	0	0	0	0	0	0.041437548	0	0.020314246	0	0.055402588	0	0	0	0	0	0	0	0	0	0	0	0.024675235	0	0.05343716	0	0	0	0	0	0	0	0	0	0	0	0	0	0	0.028486108	0	0.10712809	0	0	0	0	0.021952748	0.23352551
TCGA-CI-6620-01A-11D-1826-10	0.14641769	0	0	0	0	0	0	0	0.18607743	0.027299998	0	0	0.011820072	0	0	0.09349353	0.057437684	0	0.07023128	0.011388262	0	0	0	0	0	0	0.017113844	0	0	0	0	0	0	0	0	0	0.11609702	0	0	0	0	0.07299006	0.011185813	0	0	0	0	0	0	0	0	0	0	0	0	0	0	0	0	0	0	0.1541307	0	0	0	0	0	0	0	0	0	0	0.024316609	0.028447673
TCGA-CI-6622-01A-11D-1826-10	0.24875835	0.0130454395	0	0	0.6451879	0	0	0	0	0	0	0	0	0	0	0	0	0	0	0	0	0	0.07536399	0	0	0	0	0	0	0	0	0	0	0	0	0	0	0	0	0	0	0	0	0	0	0	0	0	0	0	0	0	0	0	0	0	0	0	0	0	0	0	0	0	0	0	0	0	0	0	0	0	0.017644286	0.98207253
TCGA-CI-6623-01B-11D-1826-10	0.27718797	0	0	0	0.6239225	0	0	0	0	0	0	0	0	0	0	0	0	0	0	0	0	0	0.0338217	0	0	0	0	0	0	0	0	0	0	0	0	0	0	0	0	0	0	0	0	0	0.03798869	0	0	0	0	0	0	0	0	0	0	0	0	0	0	0	0	0	0	0	0	0	0	0	0	0	0	0	0.027079105	0.99997044
TCGA-CI-6624-01C-11D-1826-10	0.029873211	0	0	0	0.0718469	0	0	0	0	0	0	0.01617366	0	0	0	0	0	0	0	0	0	0	0	0	0	0	0	0	0	0	0	0	0	0	0	0	0	0	0	0	0	0	0	0	0.845669	0.021405082	0	0	0	0	0	0	0	0	0	0	0	0	0	0	0	0	0	0	0	0	0	0	0	0	0	0	0.015032172	0.99974746
TCGA-CJ-4634-01A-02D-1386-10	0.031576008	0	0	0	0.0139817735	0	0	0	0	0	0	0	0	0	0	0	0	0	0	0	0	0	0	0	0	0	0	0	0	0	0	0	0	0	0	0	0	0	0	0	0	0	0	0	0.9408128	0	0	0	0	0	0	0	0	0	0	0	0	0	0	0	0	0	0	0	0	0	0	0	0	0	0	0	0.0136294365	0.9967393
TCGA-CJ-4636-01A-02D-1386-10	0.018362602	0	0	0	0.28981727	0	0	0	0	0	0	0	0	0	0	0.03923149	0	0	0	0	0	0	0	0	0	0	0	0	0	0	0	0	0	0	0	0	0	0	0	0	0	0.017609194	0	0	0.5922709	0	0	0	0	0	0	0	0	0	0	0	0	0	0	0	0	0	0	0	0	0	0	0	0	0	0	0	0.042708516	0.75738937
TCGA-CJ-4637-01A-02D-1386-10	0.010688728	0	0.026093435	0.039594684	0.82218075	0	0	0	0	0	0	0	0	0	0	0.022753382	0	0	0	0	0	0	0	0	0	0	0	0	0	0	0	0	0	0.012461043	0	0	0	0	0	0	0	0	0	0	0.046102777	0	0	0	0	0	0	0	0	0	0	0	0	0	0	0	0	0	0	0	0	0	0	0	0	0	0	0	0.02012527	0.9964592
TCGA-CJ-4638-01A-02D-1386-10	0.025307123	0.010552572	0	0	0.27274826	0	0	0	0	0	0	0	0	0	0	0	0	0	0	0	0	0	0	0	0	0	0	0	0	0	0	0	0	0	0	0	0	0	0	0	0	0	0	0	0.65501046	0	0	0	0	0	0	0	0	0	0	0	0	0	0	0	0	0	0	0	0	0	0	0	0	0	0	0	0.036381602	0.99998903
TCGA-CJ-4639-01A-02D-1386-10	0.052000735	0	0	0	0.021379141	0	0	0	0	0	0	0	0	0	0	0	0	0	0	0	0	0	0	0	0	0	0	0	0	0	0	0	0	0	0	0	0	0	0	0	0	0	0	0	0.9092584	0	0	0	0	0	0	0	0	0	0	0	0	0	0	0	0	0	0	0	0	0	0	0	0	0	0	0	0.0173617	0.99994767
TCGA-CJ-4640-01A-02D-1386-10	0	0.024209263	0	0	0	0	0	0	0	0.098263904	0	0	0	0	0	0	0.066211395	0	0	0	0.15047984	0	0.058841918	0	0.042558935	0.013160233	0	0.04208179	0	0	0	0	0	0.16372867	0.020674229	0.013600589	0	0.044071946	0.034933556	0	0	0	0.047735628	0	0	0	0	0	0	0	0	0	0	0	0.02364779	0	0	0	0.049372688	0	0	0.06694473	0	0	0	0	0	0.026959827	0	0	0	0	0.012523055	0.33678427
TCGA-CJ-4641-01A-02D-1386-10	0.03196449	0	0	0	0.2515458	0	0	0	0	0	0	0.0139429355	0	0	0	0	0	0	0	0	0	0	0	0	0	0	0	0	0	0	0	0	0	0	0	0	0	0	0	0	0	0	0	0	0.6498585	0.015129185	0	0	0	0	0	0	0	0	0	0	0	0	0	0	0	0	0	0	0	0	0	0	0	0	0	0	0.037559092	0.98671603
TCGA-CJ-4643-01A-02D-1386-10	0.010766587	0.03547399	0	0	0	0	0	0.038947247	0	0	0	0	0	0	0	0	0	0	0	0.10202638	0.11936753	0	0	0.014990982	0.031184103	0.083869204	0	0	0	0	0	0	0.013867493	0	0.03837568	0	0	0	0.09504789	0	0	0	0	0.027327124	0	0	0	0	0	0	0.19425313	0	0	0	0	0	0.05047022	0	0	0	0	0.1346487	0	0	0	0	0	0	0	0	0	0	0.009383738	0.015870523
TCGA-CJ-4644-01A-02D-1386-10	0.044760168	0	0	0	0.2938474	0	0	0	0	0	0	0	0	0	0	0	0	0	0	0	0	0	0	0	0	0	0	0	0	0	0	0	0	0	0	0	0	0	0	0	0	0	0	0	0.6270069	0	0	0	0	0	0	0	0	0	0	0	0	0	0	0	0	0	0	0	0	0	0	0	0	0	0	0	0.034385502	0.999892
TCGA-CJ-4869-01A-02D-1429-08	0.018822374	0	0.024908781	0	0.19302686	0	0	0	0	0	0	0	0	0	0	0	0	0	0	0	0	0	0	0	0	0	0.016403167	0	0	0	0	0	0	0	0	0	0	0	0	0	0	0	0	0	0.69699764	0	0	0	0	0	0	0	0	0	0	0	0	0	0	0	0	0	0	0	0	0	0	0	0	0	0	0	0.049841166	0.996064
TCGA-CJ-4882-01A-02D-1429-08	0.018754937	0	0	0	0.054116253	0	0	0	0	0	0	0	0	0	0	0	0	0	0	0	0	0	0	0	0	0	0	0	0	0	0	0	0	0	0	0	0	0	0	0	0	0	0	0	0.86411864	0.01919014	0	0	0	0	0	0	0	0	0	0	0	0	0	0	0	0	0	0	0	0	0	0	0	0	0	0	0.043820024	0.70917654
TCGA-CJ-4899-01A-01D-1462-08	0.020016612	0	0.021177843	0	0.017194098	0	0	0	0	0	0	0	0	0	0	0	0	0	0	0	0	0	0	0	0	0	0	0	0	0	0	0	0	0	0	0	0	0	0	0	0	0	0	0	0.9086436	0	0	0	0	0	0	0	0	0	0	0	0	0	0	0	0	0	0	0	0	0	0	0	0	0	0	0	0.032967865	0.99166447
TCGA-CJ-4900-01A-01D-1462-08	0.052878715	0	0	0	0.37442774	0	0	0	0	0	0	0	0	0	0	0	0	0	0	0	0	0	0	0	0	0	0	0	0	0	0	0	0	0	0	0	0	0	0	0	0	0.012159526	0	0	0.5449983	0	0	0	0	0	0	0	0	0	0	0	0	0	0	0	0	0	0	0	0	0	0	0	0	0	0	0	0.015535712	0.9999989
TCGA-CJ-4901-01A-01D-1429-08	0.03717257	0	0	0	0.34092057	0	0	0	0	0	0.032872703	0	0	0	0	0	0	0	0	0	0	0	0	0	0	0	0	0	0	0	0	0	0	0	0	0	0	0	0	0	0	0	0	0	0.54697233	0.014252955	0	0	0	0	0	0	0	0	0	0	0	0	0	0	0	0	0	0	0	0	0	0	0	0	0	0	0.027808845	0.99607533
TCGA-CJ-4902-01A-01D-1429-08	0.026881794	0	0	0	0.21215773	0.011223233	0	0	0	0	0	0	0	0	0	0	0	0	0	0	0	0	0	0	0	0	0	0	0	0	0	0	0	0	0	0	0	0	0	0	0.011145886	0	0	0	0.68886924	0	0	0	0	0	0	0	0	0	0	0	0	0	0	0	0.017767148	0	0	0	0	0	0	0	0	0	0	0	0.031954944	0.96997124
TCGA-CJ-4903-01A-01D-1429-08	0.019055853	0.05243833	0	0	0	0	0	0	0	0	0	0	0	0	0	0	0	0	0	0.06806463	0	0.025774397	0	0	0.053552035	0.035870556	0.058900177	0	0	0	0.04727284	0	0	0.07532483	0	0	0.3150779	0	0	0	0	0	0	0	0	0	0	0	0	0	0	0	0	0	0	0	0.061274104	0	0	0	0	0.02950296	0	0	0	0	0.14560308	0	0	0	0	0	0.012288272	0.25844085
TCGA-CJ-4904-01A-02D-1429-08	0.027648937	0.016421793	0.3425734	0	0.54226094	0	0	0	0	0	0	0	0	0	0	0	0.015389157	0	0	0	0	0	0.021678597	0	0	0	0	0	0	0	0	0	0	0	0	0	0	0	0	0	0	0	0	0	0	0	0	0	0	0	0	0	0	0	0	0	0	0	0	0	0	0	0	0	0	0	0	0	0	0	0	0	0.03402722	0.98084426
TCGA-CJ-4905-01A-02D-1429-08	0.058252502	0	0.032707855	0	0.2618022	0	0	0	0	0	0	0	0	0	0	0	0	0	0	0	0	0	0	0	0	0	0	0	0	0	0	0	0	0	0	0	0	0	0	0	0	0	0	0	0.6323818	0	0	0	0	0	0	0	0	0	0	0	0	0	0	0	0	0	0	0	0	0	0	0	0	0	0	0	0.014855623	0.9993943
TCGA-CJ-4907-01A-01D-1429-08	0.07927632	0	0.026336504	0	0.80983686	0	0	0	0	0	0	0	0	0	0	0	0	0	0	0	0	0	0.038235977	0	0	0	0	0	0	0	0	0	0	0	0	0	0	0	0	0	0.013249315	0	0	0	0	0	0	0	0	0	0	0	0	0	0	0	0	0	0	0	0	0	0	0	0	0	0	0	0	0	0	0	0.03306502	0.940394
TCGA-CJ-4908-01A-01D-1429-08	0	0	0	0.03161457	0.6867592	0	0	0	0	0	0	0	0	0	0	0.116749994	0	0	0	0	0	0	0	0	0	0	0.040344056	0	0	0	0	0	0	0.011542079	0	0	0	0	0	0	0	0	0	0	0.07710197	0	0	0	0	0	0	0	0	0	0	0	0	0	0	0	0	0	0	0	0	0	0	0	0	0	0	0	0.035888195	0.9537819
TCGA-CJ-4912-01A-01D-1429-08	0.0226052	0	0	0	0.08841386	0	0	0	0	0	0	0.03957498	0	0	0	0	0	0	0	0	0	0	0	0	0	0	0	0	0	0	0	0	0	0	0	0	0	0	0	0	0	0	0	0	0.8125391	0.015532041	0	0	0	0	0	0	0	0	0	0	0	0	0	0	0	0	0	0	0	0	0	0	0	0	0	0	0.021334887	0.9978744
TCGA-CJ-4913-01A-01D-1429-08	0.022701548	0	0.106450744	0	0.17380325	0	0	0	0	0	0	0	0	0	0	0	0	0	0	0	0	0	0	0	0	0	0	0	0	0	0	0	0	0	0	0	0	0	0	0	0	0	0	0	0.6627025	0	0	0	0	0	0	0	0	0	0	0	0	0	0	0	0	0	0	0	0	0	0	0	0	0	0	0	0.03434193	0.83389056
TCGA-CJ-4916-01A-01D-1429-08	0	0	0.011917533	0.1283897	0.75201416	0	0	0	0	0	0	0	0	0	0	0.016522655	0.010155856	0	0	0	0	0	0	0	0	0	0.020158466	0	0	0	0	0	0	0	0	0	0	0	0	0	0	0	0	0	0.015116639	0	0	0	0	0	0	0	0	0	0	0	0	0	0	0	0	0	0	0	0	0	0	0	0	0	0	0	0.045724988	0.966663
TCGA-CJ-4920-01A-01D-1429-08	0.02176474	0	0.07034197	0	0.026753139	0	0	0	0	0	0	0.02014282	0	0	0	0	0	0	0	0	0	0	0	0	0	0	0	0	0	0	0	0	0	0	0	0	0	0	0	0	0	0	0	0	0.84018356	0.010400876	0	0	0	0	0	0	0	0	0	0	0	0	0	0	0	0	0	0	0	0	0	0	0	0	0	0	0.010412931	0.9633261
TCGA-CJ-5675-01A-11D-1534-10	0.03373675	0	0	0	0.051028546	0	0	0	0	0	0	0	0	0	0	0	0.010110356	0	0	0	0	0	0	0	0	0	0	0	0	0	0	0	0	0	0	0	0	0	0	0	0	0	0	0	0.88806427	0	0	0	0	0	0	0	0	0	0	0	0	0	0	0	0	0	0	0	0	0	0	0	0	0	0	0	0.017060101	0.99997914
TCGA-CJ-5676-01A-11D-1534-10	0.024923326	0	0.05663394	0	0.09800053	0	0	0	0	0	0	0	0	0	0	0	0	0	0	0	0	0	0	0	0	0	0	0	0	0	0	0	0	0	0	0	0	0	0	0	0	0	0	0	0.7821936	0	0	0	0	0	0	0	0	0	0	0	0	0	0	0	0	0	0	0	0	0	0	0	0	0	0	0	0.0382486	0.9999616
TCGA-CJ-5677-01A-11D-1534-10	0.035935644	0	0.029111084	0	0.3074645	0	0	0	0	0	0	0.04412123	0	0	0	0	0	0	0	0	0	0	0	0	0	0	0	0	0	0	0	0	0	0	0	0	0	0	0	0	0	0	0	0	0.52903986	0	0	0	0	0	0	0	0	0	0	0	0	0	0	0	0	0	0	0	0	0	0	0	0	0	0	0	0.054327726	0.99982256
TCGA-CJ-5679-01A-11D-1534-10	0.0389057	0	0	0	0.1796229	0	0	0	0	0	0	0.015556701	0	0	0	0	0	0	0	0	0	0	0	0	0	0	0	0	0	0	0	0	0	0	0	0	0	0	0	0	0	0	0	0	0.70630187	0.02645115	0	0	0	0	0	0	0	0	0	0	0	0	0	0	0	0	0	0	0	0	0	0	0	0	0	0	0.0331617	0.9194327
TCGA-CJ-5680-01A-11D-1534-10	0.027295886	0.012740952	0.10508194	0	0.550195	0	0	0	0	0	0	0.025488287	0	0	0	0.012944351	0	0	0	0	0.025007067	0.033017658	0	0	0	0	0	0	0	0	0	0	0	0	0	0	0	0	0	0	0	0	0	0	0.12015426	0.010725946	0	0	0	0	0	0	0	0	0	0	0	0	0	0	0	0	0	0	0	0	0	0	0	0	0	0	0.07734871	0.5508438
TCGA-CJ-5681-01A-11D-1534-10	0.068069	0	0	0	0.81441134	0	0	0	0	0	0	0	0	0	0	0	0	0	0	0	0	0	0	0	0	0	0	0	0	0	0	0	0	0.0657549	0	0	0	0	0	0	0	0	0	0	0.02434956	0	0	0	0	0	0	0	0	0	0	0	0	0	0	0	0	0	0	0	0	0	0	0	0	0	0	0	0.027415156	0.9968208
TCGA-CJ-5682-01A-11D-1534-10	0.019704241	0	0.77592844	0	0.032698702	0	0	0	0	0	0	0.06289559	0	0	0	0	0	0	0	0	0	0	0	0	0	0	0	0	0	0	0	0	0	0	0	0	0	0	0	0	0	0	0	0	0.060650893	0	0	0	0	0	0	0	0	0	0	0	0	0	0	0	0	0	0	0	0	0	0	0	0	0	0	0	0.048122168	0.9691537
TCGA-CJ-5684-01A-11D-1534-10	0	0	0	0.010498677	0	0	0.03620931	0	0	0.13142745	0	0	0.04036408	0	0	0	0	0	0.042143334	0.09682385	0.035279028	0	0	0.011489058	0	0	0	0	0.024554193	0	0.026759246	0	0	0	0	0	0	0	0.11525974	0	0.07766381	0	0	0.044186484	0	0	0.020982591	0	0	0	0	0	0	0	0	0	0	0.154209	0	0	0	0.09056546	0	0	0	0	0	0	0	0	0	0.030071028	0.01151371	0.0022871362
TCGA-CJ-5686-01A-11D-1669-08	0.014028433	0.011731097	0.022778526	0.101057805	0.7602262	0	0	0	0	0	0	0	0	0	0	0.021229655	0.014598047	0	0	0	0	0	0	0	0	0	0	0	0	0	0	0	0	0	0	0	0	0	0	0	0	0	0	0	0.034740817	0	0	0	0	0	0	0	0	0	0	0	0	0	0	0	0	0	0	0	0	0	0	0	0	0	0	0	0.019609451	0.99995613
TCGA-CJ-5689-01A-11D-1534-10	0.018752027	0	0.16290903	0	0.12325049	0	0	0	0	0	0	0	0	0	0	0	0	0	0	0	0	0	0	0	0	0	0	0	0	0	0	0	0	0	0	0	0	0	0	0	0	0	0	0	0.6498187	0.0106691625	0	0	0	0	0	0	0	0	0	0	0	0	0	0	0	0	0	0	0	0	0	0	0	0	0	0	0.034600556	0.99965966
TCGA-CJ-6028-01A-11D-1669-08	0.047132567	0.01088308	0.016615523	0	0.33811176	0	0	0	0	0	0	0	0	0	0	0	0	0	0	0	0	0	0	0	0	0	0	0	0	0	0	0	0	0	0	0	0	0	0	0	0	0	0	0	0.5506568	0	0	0	0	0	0	0	0	0	0	0	0	0	0	0	0	0	0	0	0	0	0	0	0	0	0	0	0.03660029	0.9999714
TCGA-CJ-6031-01A-11D-1669-08	0	0	0	0.025404194	0.7026624	0	0	0	0	0	0	0	0	0	0	0.1489864	0	0	0	0	0	0	0	0	0	0	0	0	0	0	0	0	0	0.027585007	0	0	0	0	0	0	0	0	0	0	0.0460475	0	0	0	0	0	0	0	0	0	0	0	0	0	0	0	0	0	0	0	0	0	0	0	0	0	0	0	0.0493145	0.9999639
TCGA-CJ-6032-01A-11D-1669-08	0.03493279	0	0.024918776	0	0.74522126	0	0	0	0	0	0.017475791	0	0	0	0	0	0	0	0	0	0	0	0.010948439	0	0	0	0	0	0	0	0	0	0	0	0	0	0	0	0	0	0	0	0	0	0.11401711	0.011209982	0	0	0	0	0	0	0	0	0	0	0	0	0	0	0	0	0	0	0	0	0	0	0	0	0	0	0.04127586	0.8540852
TCGA-CJ-6033-01A-11D-1669-08	0.02007611	0	0	0	0.3517794	0	0	0	0	0	0	0.012542894	0	0	0	0	0	0	0	0	0	0	0	0	0	0	0	0	0	0	0	0	0	0	0	0	0	0	0	0	0	0	0	0	0.57476896	0	0	0	0	0	0	0	0	0	0	0	0	0	0	0	0	0	0	0	0	0	0	0	0	0	0	0	0.04083264	0.9997676
TCGA-CK-4947-01B-11D-1650-10	0.2025411	0	0	0	0	0	0.019121597	0	0.017822646	0	0	0	0	0	0	0.03344703	0.027749324	0	0.019479541	0	0.060526032	0	0	0	0	0	0.047443517	0	0	0	0	0	0.08725626	0	0	0	0	0	0	0	0	0	0	0	0	0.066168696	0	0.027711852	0	0.023602743	0	0	0	0	0.081855245	0	0	0.03495217	0	0	0	0.17093658	0	0	0	0	0	0	0	0	0	0.04864781	0.030737877	4.4134275E-05
TCGA-CK-4948-01B-11D-1650-10	0.25241062	0	0	0	0.024727954	0	0	0	0	0	0	0	0	0	0	0	0	0	0	0	0	0	0	0	0	0	0	0	0	0	0	0	0	0	0	0	0	0	0	0	0	0	0	0	0.7132015	0	0	0	0	0	0	0	0	0	0	0	0	0	0	0	0	0	0	0	0	0	0	0	0	0	0	0	0.009659886	0.99758303
TCGA-CK-4950-01A-01D-1719-10	0.24338111	0	0	0	0.4212184	0	0	0	0	0	0	0	0	0	0	0	0	0	0	0	0	0	0.12505218	0	0	0	0	0	0	0	0	0	0	0	0	0	0	0	0	0	0	0	0	0	0.19857359	0	0	0	0	0	0	0	0	0	0	0	0	0	0	0	0	0	0	0	0	0	0	0	0	0	0	0	0.011774659	0.98819286
TCGA-CK-4951-01A-01D-1408-10	0	0.056056112	0	0	0	0.11701049	0	0.012997443	0.023978068	0	0	0	0	0.012908154	0.051907983	0.05195375	0	0	0.08701588	0.04279117	0	0	0	0	0	0.04893867	0.062173106	0	0	0	0	0	0	0	0.16065237	0	0	0	0	0	0	0	0	0	0	0	0.029671967	0	0.04622524	0	0	0.055621516	0	0	0	0	0	0	0	0	0	0	0	0	0	0	0.07483494	0.030212931	0	0	0	0	0.035050154	0.00045722787
TCGA-CK-4952-01A-01D-1719-10	0.26172358	0.036641475	0	0	0.60646826	0	0	0	0	0	0	0	0	0	0	0	0.014263947	0	0	0	0.010885214	0.02762756	0.028320407	0	0	0	0	0	0	0	0	0	0	0	0	0	0	0	0	0	0	0	0	0	0	0	0	0	0	0	0	0	0	0	0	0	0	0	0	0	0	0	0	0	0	0	0	0	0	0	0	0	0.014069438	0.9807732
TCGA-CK-5913-01A-11D-1650-10	0.068370834	0	0	0	0.4947678	0.014472991	0	0	0	0	0	0	0	0	0	0	0	0.016844122	0.067302145	0	0	0	0	0	0.028004032	0.036764547	0	0	0	0	0.13474062	0	0	0	0	0	0	0	0	0	0	0	0	0	0	0	0	0	0.12414818	0	0	0	0	0	0	0	0	0	0	0	0	0	0	0	0	0	0	0	0	0	0	0	0.01458478	0.94886714
TCGA-CK-5914-01A-11D-1650-10	0.20325123	0	0	0	0.3244161	0	0	0	0	0	0	0	0	0	0	0	0	0	0	0	0	0	0.029173497	0	0	0	0	0	0	0	0	0	0	0	0	0	0	0	0	0	0	0	0	0	0.43154302	0	0	0	0	0	0	0	0	0	0	0	0	0	0	0	0	0	0	0	0	0	0	0	0	0	0	0	0.011616111	0.9998758
TCGA-CK-5915-01A-11D-1650-10	0.31695414	0	0	0	0.2735611	0	0	0	0	0	0	0	0	0	0	0	0	0	0	0	0	0	0	0	0	0	0	0	0	0	0	0	0	0	0	0	0	0	0	0	0	0	0	0	0.39680883	0	0	0	0	0	0	0	0	0	0	0	0	0	0	0	0	0	0	0	0	0	0	0	0	0	0	0	0.012675941	0.9976872
TCGA-CK-5916-01A-11D-1650-10	0.1802528	0	0	0	0.5859653	0	0	0	0	0	0	0	0	0	0	0	0	0	0.015903553	0	0	0	0	0	0	0.017383391	0	0	0	0	0	0	0	0	0	0	0	0	0	0	0	0	0	0	0	0	0	0	0.17290956	0	0	0	0	0	0	0	0	0	0	0	0	0	0	0	0	0	0	0	0	0	0	0	0.027585387	0.9426753
TCGA-CK-6746-01A-11D-1835-10	0.06495502	0	0	0	0.76314986	0	0	0	0	0	0	0	0	0	0	0.063202515	0	0	0.020115616	0	0	0	0	0	0	0.015545289	0	0	0	0	0	0	0	0	0	0	0	0	0	0	0	0	0	0	0	0	0	0	0.030610424	0	0	0	0	0	0	0	0	0	0	0	0	0	0	0	0	0	0	0	0	0	0	0	0.04242128	0.9774802
TCGA-CK-6747-01A-11D-1835-10	0.3965028	0.020109436	0	0	0.49044135	0	0	0	0	0	0	0	0	0	0	0	0	0	0	0	0	0	0	0	0	0	0	0	0	0	0	0	0	0	0	0	0	0	0	0	0	0	0	0	0.06486059	0	0	0	0	0	0	0	0	0	0	0	0	0	0	0	0	0	0	0	0	0	0	0	0	0	0	0	0.028085828	0.8344291
TCGA-CK-6748-01A-11D-1835-10	0.18790191	0	0	0	0.3292103	0	0	0	0	0	0	0	0	0	0	0	0	0	0	0	0	0	0.010590516	0	0	0	0	0	0	0	0	0	0	0	0	0	0	0	0	0	0	0	0	0	0.4242325	0	0	0	0.015375765	0	0	0	0	0	0	0	0	0	0	0	0	0	0	0	0	0	0	0	0	0	0	0	0.032689035	0.9700217
TCGA-CK-6751-01A-11D-1835-10	0.21013229	0.010899227	0	0	0.7256834	0	0	0	0	0	0	0	0	0	0	0	0	0	0	0	0	0	0.03606757	0	0	0	0	0	0	0	0	0	0	0	0	0	0	0	0	0	0	0	0	0	0	0	0	0	0	0	0	0	0	0	0	0	0	0	0	0	0	0	0	0	0	0	0	0	0	0	0	0	0.017217577	0.9977684
TCGA-CL-4957-01A-01D-1733-10	0.28133374	0	0	0	0.08909514	0	0	0	0	0	0	0	0	0	0	0	0	0	0	0	0	0	0	0	0	0	0	0	0	0	0	0	0	0	0	0	0	0	0	0	0	0	0	0	0.6168024	0	0	0	0	0	0	0	0	0	0	0	0	0	0	0	0	0	0	0	0	0	0	0	0	0	0	0	0.012768745	0.88178056
TCGA-CL-5917-01A-11D-1657-10	0.33348578	0.011073073	0	0	0.54764366	0	0	0	0	0	0	0	0	0	0	0	0	0	0	0	0	0	0.06988592	0	0	0	0	0	0	0	0	0	0	0	0	0	0	0	0	0	0	0	0	0	0.015088705	0.011381278	0	0	0	0	0	0	0	0	0	0	0	0	0	0	0	0	0	0	0	0	0	0	0	0	0	0	0.011441648	0.9726927
TCGA-CL-5918-01A-11D-1657-10	0.23146458	0	0	0	0.2569942	0	0	0	0	0	0	0	0	0	0	0	0	0	0	0	0	0	0	0	0	0	0	0	0	0	0	0	0	0	0	0	0	0	0	0	0	0	0	0	0.49678358	0	0	0	0	0	0	0	0	0	0	0	0	0	0	0	0	0	0	0	0	0	0	0	0	0	0	0	0.014757693	0.99052924
TCGA-CM-4743-01A-01D-1719-10	0.1781054	0	0	0	0.52334434	0	0	0	0	0	0	0	0	0	0	0	0	0	0.1230673	0	0	0	0	0	0.047000095	0.019434486	0	0	0	0	0.034986474	0	0	0	0	0	0	0	0	0	0	0	0	0	0	0	0	0	0.015344094	0	0	0	0	0	0	0	0	0	0	0	0	0	0	0	0	0	0	0	0	0	0	0	0.058717787	0.96056575
TCGA-CM-4744-01A-01D-1408-10	0.2635182	0	0	0	0.5474177	0	0	0	0	0	0	0	0	0	0	0	0	0	0	0	0	0	0.16456576	0	0	0	0	0	0	0	0	0	0	0	0	0	0	0	0	0	0	0	0	0	0	0	0	0	0	0	0	0	0	0	0	0	0	0	0	0	0	0	0	0	0	0	0	0	0	0	0	0	0.024498343	0.9806851
TCGA-CM-4746-01A-01D-1408-10	0.29446134	0	0	0	0	0.13964146	0	0	0	0	0	0	0	0	0	0.037549257	0	0.06278687	0.1449613	0	0.018956646	0.01306249	0	0	0.11577988	0	0	0.010857537	0	0	0	0	0	0	0	0	0	0.02053885	0	0	0	0	0	0	0	0	0.05236241	0.010612765	0	0	0	0	0	0	0	0	0	0	0.04239415	0	0	0	0	0	0	0	0	0	0	0	0	0	0.03603506	0.3943768
TCGA-CM-4747-01A-01D-1408-10	0.26639825	0.022384288	0	0	0.6724326	0	0	0	0	0	0	0	0	0	0	0	0.010973921	0	0	0	0	0	0	0	0	0	0	0	0	0	0	0	0	0	0	0	0	0	0	0	0	0	0	0	0.01347177	0	0	0	0	0	0	0	0	0	0	0	0	0	0	0	0	0	0	0	0	0	0	0	0	0	0	0	0.014339149	0.99984694
TCGA-CM-4748-01A-01D-1408-10	0.11045876	0	0	0	0.7461109	0	0	0	0	0	0	0.016505059	0	0	0	0	0	0	0	0	0	0	0.015068311	0	0	0	0	0	0	0	0	0	0	0	0	0	0	0	0	0	0	0	0	0	0.0621965	0	0	0	0	0	0	0	0	0	0	0	0	0	0	0	0	0	0	0	0	0	0	0	0	0	0	0	0.049660444	0.9999231
TCGA-CM-4750-01A-01D-1408-10	0.20797595	0	0	0	0.24633726	0	0	0	0	0	0	0	0	0	0	0	0	0	0	0	0	0	0.03719706	0	0	0	0	0	0	0	0	0	0	0	0	0	0	0	0	0	0	0	0	0	0.4871818	0	0	0	0	0	0	0	0	0	0	0	0	0	0	0	0	0	0	0	0	0	0	0	0	0	0	0	0.021307886	0.993772
TCGA-CM-4751-01A-02D-1835-10	0.25059098	0	0	0	0.7274647	0	0	0	0	0	0	0	0	0	0	0	0	0	0	0	0	0	0	0	0	0	0	0	0	0	0	0	0	0	0	0	0	0	0	0	0	0	0	0	0	0	0	0	0	0	0	0	0	0	0	0	0	0	0	0	0	0	0	0	0	0	0	0	0	0	0	0	0.021944344	0.99996996
TCGA-CM-4752-01A-01D-1408-10	0.2959464	0	0	0	0.6083244	0	0	0	0	0	0	0	0	0	0	0	0	0	0	0	0	0	0.086568125	0	0	0	0	0	0	0	0	0	0	0	0	0	0	0	0	0	0	0	0	0	0	0	0	0	0	0	0	0	0	0	0	0	0	0	0	0	0	0	0	0	0	0	0	0	0	0	0	0	0.009161115	0.9896672
TCGA-CM-5341-01A-01D-1408-10	0.18293695	0	0	0	0.26511538	0	0	0	0	0	0	0	0	0	0	0	0	0	0	0	0	0	0	0	0	0	0	0	0	0	0	0	0	0	0	0	0	0	0	0	0	0	0	0	0.52243763	0.0105182845	0	0	0	0	0	0	0	0	0	0	0	0	0	0	0	0	0	0	0	0	0	0	0	0	0	0	0.018991709	0.8151261
TCGA-CM-5344-01A-21D-1719-10	0.21718581	0	0	0	0.26502046	0	0	0	0	0	0	0	0	0	0	0	0	0	0	0	0	0	0	0	0	0	0	0	0	0	0	0	0	0	0	0	0	0	0	0	0	0	0	0	0.4914376	0	0	0	0	0	0	0	0	0	0	0	0	0	0	0	0	0	0	0	0	0	0	0	0	0	0	0	0.02635616	0.98370194
TCGA-CM-5348-01A-21D-1719-10	0.2394838	0.026945053	0	0	0.284943	0	0	0	0	0	0	0	0	0	0	0	0.015555471	0	0	0	0	0	0	0	0	0	0	0	0	0	0	0	0	0	0	0	0	0	0	0	0	0	0	0	0.43005234	0	0	0	0	0	0	0	0	0	0	0	0	0	0	0	0	0	0	0	0	0	0	0	0	0	0	0	0.0030202866	0.9998797
TCGA-CM-5349-01A-21D-1719-10	0.2583961	0	0	0	0.6818115	0	0	0	0	0	0	0	0	0	0	0	0	0	0	0	0	0	0	0	0	0	0	0	0	0	0	0	0	0	0	0	0	0	0	0	0	0.011292558	0	0	0	0.013339438	0	0	0	0	0	0	0	0	0	0	0	0	0	0	0	0	0	0	0	0	0	0	0	0	0	0	0.035160363	0.9828047
TCGA-CM-5860-01A-01D-1650-10	0.28690022	0.010689779	0	0	0.4659351	0	0	0	0	0	0	0	0	0	0	0	0	0	0	0	0	0	0.21904759	0	0	0	0	0	0	0	0	0	0	0	0	0	0	0	0	0	0	0	0	0	0	0	0	0	0	0	0	0	0	0	0	0	0	0	0	0	0	0	0	0	0	0	0	0	0	0	0	0	0.017427266	0.9449152
TCGA-CM-5861-01A-01D-1650-10	0.027817579	0	0	0	0	0.113624245	0	0	0	0	0	0	0	0	0.016135871	0.07337749	0	0.01351324	0.043925025	0.05263113	0	0.0115931295	0	0	0.120474726	0.20175381	0	0	0	0	0.17987011	0	0	0	0.015747735	0	0	0	0	0	0	0	0	0	0	0	0.0114045385	0	0.06881963	0	0	0	0	0	0	0	0	0	0	0	0	0	0	0	0	0	0	0	0	0	0	0	0.049311757	0.47313085
TCGA-CM-5862-01A-01D-1650-10	0.24267541	0	0	0	0.430037	0	0	0	0	0	0	0	0	0	0	0	0	0	0	0	0.010122406	0.020330312	0.011436736	0	0	0	0	0	0	0	0	0	0	0	0	0	0	0	0	0	0	0	0	0	0.26862156	0	0	0	0	0	0	0	0	0	0	0	0	0	0	0	0	0	0	0	0	0	0	0	0	0	0	0	0.016776502	0.9999422
TCGA-CM-5863-01A-21D-1835-10	0.2291218	0	0	0	0.42711088	0	0	0	0	0	0	0	0	0	0	0	0	0	0	0	0	0	0.011270166	0	0	0	0	0	0	0	0	0	0	0	0	0	0	0	0	0	0	0	0	0	0.305783	0	0	0	0	0	0	0	0	0	0	0	0	0	0	0	0	0	0	0	0	0	0	0	0	0	0	0	0.026714146	0.9982822
TCGA-CM-5864-01A-01D-1650-10	0.08312065	0	0	0	0.23202793	0	0	0	0	0	0	0	0	0	0	0	0	0	0	0	0	0	0	0	0	0	0	0	0	0	0	0	0	0	0	0	0	0	0	0	0	0	0	0	0.6639434	0	0	0	0	0	0	0	0	0	0	0	0	0	0	0	0	0	0	0	0	0	0	0	0	0	0	0	0.020907998	0.9998497
TCGA-CM-5868-01A-01D-1650-10	0.060138613	0	0	0	0.3489242	0	0	0	0	0	0	0	0	0	0	0	0	0	0	0	0	0	0.010731536	0	0	0	0	0	0	0	0	0	0	0	0	0	0	0	0	0	0	0	0	0	0.48960915	0.04175163	0	0	0	0	0	0	0	0	0	0	0	0	0	0	0	0	0	0	0	0	0	0	0	0	0	0	0.048844874	0.99985635
TCGA-CM-6161-01A-11D-1650-10	0.3499111	0	0	0	0.5607378	0	0	0	0	0	0	0	0	0	0	0	0	0	0	0	0	0	0.026971871	0	0	0	0	0	0	0	0	0	0	0	0	0	0	0	0	0	0	0	0	0	0.03514557	0	0	0	0	0	0	0	0	0	0	0	0	0	0	0	0	0	0	0	0	0	0	0	0	0	0	0	0.02723366	0.6251706
TCGA-CM-6162-01A-11D-1650-10	0.55064297	0	0	0	0	0.02272218	0	0	0	0	0	0	0	0.039410893	0	0.018470619	0	0.027976092	0	0	0	0	0	0.028874444	0.103305645	0.05217804	0	0	0	0	0	0	0	0	0	0	0	0	0	0	0	0	0	0	0	0	0	0	0.09650578	0	0	0	0	0	0	0	0	0	0.016361106	0	0	0	0	0	0	0	0	0	0.015347438	0	0	0	0.028204858	0.012884212
TCGA-CM-6163-01A-11D-1650-10	0.2919036	0.021389142	0	0	0.59981984	0	0	0	0	0	0	0	0	0	0	0	0.015073458	0	0	0	0	0	0.05178081	0	0	0	0	0	0	0	0	0	0	0	0	0	0	0	0	0	0	0	0	0	0.01168608	0	0	0	0	0	0	0	0	0	0	0	0	0	0	0	0	0	0	0	0	0	0	0	0	0	0	0	0.008347094	0.99999404
TCGA-CM-6164-01A-11D-1650-10	0.14832747	0	0	0	0.81045204	0	0	0	0	0	0	0	0	0	0	0	0	0	0	0	0	0	0	0	0	0	0	0	0	0	0	0	0	0	0	0	0	0	0	0	0	0	0	0	0	0	0	0	0	0	0	0	0	0	0	0	0	0	0	0	0	0	0	0	0	0	0	0	0	0	0	0	0.041220486	0.99875474
TCGA-CM-6165-01A-11D-1650-10	0.2554073	0	0.011140322	0	0.5411236	0	0	0	0	0	0	0	0	0	0	0	0	0	0	0	0	0	0.021326996	0	0	0	0	0	0	0	0	0	0	0	0	0	0	0	0	0	0	0	0	0	0.13889036	0	0	0	0	0	0	0	0	0	0	0	0	0	0	0	0	0	0	0	0	0	0	0	0	0	0	0	0.032111347	0.9790679
TCGA-CM-6166-01A-11D-1650-10	0.22982714	0.03927481	0	0	0.46650755	0	0	0	0	0	0	0	0	0	0	0	0.020234091	0	0	0	0	0	0.23149575	0	0	0	0	0	0	0	0	0	0	0	0	0	0	0	0	0	0	0	0	0	0	0	0	0	0	0	0	0	0	0	0	0	0	0	0	0	0	0	0	0	0	0	0	0	0	0	0	0	0.012660682	0.82264256
TCGA-CM-6167-01A-11D-1650-10	0.28053907	0	0	0	0.37155357	0	0	0	0	0	0	0	0	0	0	0	0	0	0	0	0	0	0.02066044	0	0	0	0	0	0	0	0	0	0	0	0	0	0	0	0	0	0	0	0	0	0.31770024	0	0	0	0	0	0	0	0	0	0	0	0	0	0	0	0	0	0	0	0	0	0	0	0	0	0	0	0.009546697	0.99999213
TCGA-CM-6168-01A-11D-1650-10	0.16447149	0.012110401	0	0	0.70685303	0	0	0	0	0	0	0	0	0	0	0	0	0	0	0	0	0	0.06332656	0	0	0	0	0	0	0	0	0	0	0	0	0	0	0	0	0	0	0	0	0	0	0	0	0	0	0	0	0	0	0	0	0	0	0	0	0	0	0	0	0	0	0	0	0	0	0	0	0	0.05323857	0.9960245
TCGA-CM-6169-01A-11D-1650-10	0.26241636	0	0	0	0.5252759	0	0	0	0	0	0	0	0	0	0	0	0	0	0	0	0	0	0.15869047	0	0	0	0	0	0	0	0	0	0	0	0	0	0	0	0	0	0	0	0	0	0.027621618	0	0	0	0	0	0	0	0	0	0	0	0	0	0	0	0	0	0	0	0	0	0	0	0	0	0	0	0.025995672	0.9999995
TCGA-CM-6170-01A-11D-1650-10	0.2081667	0.026658788	0.010084535	0	0.7112209	0	0	0	0	0	0	0	0	0	0	0	0	0	0	0	0	0	0	0	0	0	0	0	0	0	0	0	0	0	0.018060165	0	0	0	0	0	0	0	0	0	0	0	0	0	0	0	0	0	0	0	0	0	0	0	0	0	0	0	0	0	0	0	0	0	0	0	0	0	0.02580893	0.99943966
TCGA-CM-6171-01A-11D-1650-10	0.26275238	0	0	0	0.5323241	0.052833516	0	0	0	0	0	0	0	0	0	0	0	0	0.038657438	0	0	0	0	0	0	0	0	0	0	0	0.01271945	0	0	0	0	0	0	0	0	0	0	0	0	0	0	0	0	0	0.061950278	0	0	0	0	0	0	0	0	0	0	0	0	0	0	0	0	0	0	0	0	0	0	0	0.038762927	0.97880656
TCGA-CM-6172-01A-11D-1650-10	0.24861275	0.013653716	0	0	0.35162365	0	0	0	0	0	0	0	0	0	0	0	0	0	0	0	0	0	0	0	0	0	0	0	0	0	0	0	0	0	0	0	0	0	0	0	0	0	0	0	0.3613865	0	0	0	0	0	0	0	0	0	0	0	0	0	0	0	0	0	0	0	0	0	0	0	0	0	0	0	0.024723351	0.9991897
TCGA-CM-6674-01A-11D-1835-10	0.120279364	0	0	0	0.33215407	0.032449115	0	0	0	0	0	0	0	0	0	0	0	0	0.08265	0	0	0	0	0	0.011668075	0	0	0	0	0	0.34650186	0	0	0	0	0	0	0	0	0	0	0	0	0	0	0	0	0	0.054819014	0	0	0	0	0	0	0	0	0	0	0	0	0	0	0	0	0	0	0	0	0	0	0	0.01947856	0.97238165
TCGA-CM-6675-01A-11D-1835-10	0.1236529	0	0.021730794	0	0.80163574	0	0	0	0	0	0	0	0	0	0	0	0	0	0	0	0	0	0	0	0	0	0	0	0	0	0	0	0	0	0	0	0	0	0	0	0	0	0	0	0.010418677	0	0	0	0	0	0	0	0	0	0	0	0	0	0	0	0	0	0	0	0	0	0	0	0	0	0	0	0.04256189	0.9999596
TCGA-CM-6676-01A-11D-1835-10	0.196891	0	0	0	0	0	0.01296348	0	0	0.03604862	0.1336825	0	0.013503165	0.016936408	0	0	0	0	0.060492914	0	0.031264335	0.013391321	0	0.06611758	0	0	0	0	0	0	0	0	0.029131854	0	0	0	0.09087932	0	0	0	0	0	0	0	0	0	0	0	0	0	0.1598517	0	0	0	0	0	0.046786692	0	0	0	0.014841953	0.04324135	0	0	0	0	0	0	0.012678245	0	0	0	0.021297574	0.016223125
TCGA-CM-6677-01A-11D-1835-10	0.2427844	0	0	0	0.5966077	0	0	0	0	0	0	0	0	0	0	0	0	0	0	0	0	0.010768412	0.118305944	0	0	0	0	0	0	0	0	0	0	0	0	0	0	0	0	0	0	0	0	0	0	0	0	0	0	0	0	0	0	0	0	0	0	0	0	0	0	0	0	0	0	0	0	0	0	0	0	0	0.0315336	0.9245834
TCGA-CM-6678-01A-11D-1835-10	0.24543305	0	0	0	0.7108536	0	0	0	0	0	0	0	0	0	0	0	0	0	0	0	0	0	0.02800516	0	0	0	0	0	0	0	0	0	0	0	0	0	0	0	0	0	0	0	0	0	0	0	0	0	0	0	0	0	0	0	0	0	0	0	0	0	0	0	0	0	0	0	0	0	0	0	0	0	0.015708208	0.99980193
TCGA-CM-6679-01A-11D-1835-10	0.03355207	0.05188304	0	0	0	0.056907747	0	0	0.020869266	0.08362967	0	0	0	0	0	0	0	0	0.07120779	0	0.059098586	0	0	0	0	0	0	0	0	0	0	0	0.057006236	0	0	0.03769439	0	0.072811365	0	0	0	0	0	0	0	0	0	0	0	0	0.27784854	0	0	0	0	0	0	0	0	0	0	0	0	0	0	0	0	0	0	0.16703738	0	0	0.01045388	0.0068843313
TCGA-CM-6680-01A-11D-1835-10	0.21233118	0	0	0	0.75494915	0	0	0	0	0	0	0	0	0	0	0	0	0	0	0	0	0	0	0	0	0	0	0	0	0	0	0	0	0	0	0	0	0	0	0	0	0	0	0	0	0	0	0	0	0	0	0	0	0	0	0	0	0	0	0	0	0	0	0	0	0	0	0	0	0	0	0	0.03271967	0.99757165
TCGA-CN-4725-01A-01D-1434-08	0.25637963	0.016810684	0	0	0.58874965	0	0	0	0	0	0	0	0	0	0	0	0	0	0	0	0	0	0.10525884	0	0	0	0	0	0	0	0	0	0	0	0	0	0	0	0	0	0	0	0	0	0.015193946	0	0	0	0	0	0	0	0	0	0	0	0	0	0	0	0	0	0	0	0	0	0	0	0	0	0	0	0.017607272	0.99823725
TCGA-CN-4726-01A-01D-1434-08	0.103866234	0.02216311	0	0	0.7275069	0	0	0	0	0	0	0	0	0	0	0	0.014179362	0	0	0	0	0	0.069789566	0	0	0	0	0	0	0	0	0	0	0	0	0	0	0	0	0	0	0	0	0	0.03950249	0	0	0	0	0	0	0	0	0	0	0	0	0	0	0	0	0	0	0	0	0	0	0	0	0	0	0	0.022992313	0.99966216
TCGA-CN-4727-01A-01D-1434-08	0.013593921	0.023390884	0.038417663	0.38514915	0.46790358	0	0	0	0	0	0.010101165	0	0	0	0	0	0.019367106	0	0	0	0	0	0	0	0	0	0	0	0	0	0	0	0	0	0	0	0	0	0	0	0	0	0	0	0	0	0	0	0	0	0	0	0	0	0	0	0	0	0	0	0	0	0	0	0	0	0	0	0	0	0	0	0.042076528	0.965354
TCGA-CN-4728-01A-01D-1434-08	0.03104189	0.17235203	0	0	0.5863468	0	0	0	0	0	0	0	0	0	0	0	0.17424044	0	0	0	0	0	0.01564813	0	0	0	0	0	0	0	0	0	0	0	0	0	0	0	0	0	0	0	0	0	0	0	0	0	0	0	0	0	0	0	0	0	0	0	0	0	0	0	0	0	0	0	0	0	0	0	0	0	0.020370722	0.99816716
TCGA-CN-4729-01A-01D-1434-08	0.032386895	0.12808661	0.010269464	0	0.6121963	0	0	0	0	0	0	0	0	0	0	0	0.18723053	0	0	0	0	0	0	0	0	0	0	0	0	0	0	0	0	0	0	0	0	0	0	0	0	0	0	0	0	0	0	0	0	0	0	0	0	0	0	0	0	0	0	0	0	0	0	0	0	0	0	0	0	0	0	0	0.029830158	0.99976975
TCGA-CN-4731-01A-01D-1434-08	0.09354711	0.08731574	0.014300526	0	0.6491509	0	0	0	0	0	0	0	0	0	0	0	0.09285883	0	0	0	0	0	0.018978637	0	0	0	0	0	0	0	0	0	0	0	0	0	0	0	0	0	0	0	0	0	0.035765827	0	0	0	0	0	0	0	0	0	0	0	0	0	0	0	0	0	0	0	0	0	0	0	0	0	0	0	0.00808239	0.99963856
TCGA-CN-4733-01A-02D-1870-08	0.16883364	0.14160743	0	0	0.5761357	0	0	0	0	0	0	0	0	0	0	0	0.085853264	0	0	0	0	0	0.012098015	0	0	0	0	0	0	0	0	0	0	0	0	0	0	0	0	0	0	0	0	0	0	0	0	0	0	0	0	0	0	0	0	0	0	0	0	0	0	0	0	0	0	0	0	0	0	0	0	0	0.015471995	0.9999043
TCGA-CN-4734-01A-01D-1434-08	0.07964327	0.22318314	0	0	0.4092645	0	0	0	0	0	0	0	0	0	0	0	0.27917454	0	0	0	0	0	0	0	0	0	0	0	0	0	0	0	0	0	0	0	0	0	0	0	0	0	0	0	0	0	0	0	0	0	0	0	0	0	0	0	0	0	0	0	0	0	0	0	0	0	0	0	0	0	0	0	0.008734524	0.9999932
TCGA-CN-4735-01A-01D-1434-08	0.04378517	0.23696804	0	0	0.4037133	0	0.0122149885	0	0	0	0	0	0	0	0	0	0.10421036	0	0	0	0	0	0	0	0	0	0	0	0	0	0	0	0	0	0	0	0	0	0	0	0	0	0	0	0.15920512	0	0	0	0	0	0	0	0	0	0	0	0	0	0	0	0	0	0	0	0	0	0	0	0	0	0	0	0.039903045	0.9877544
TCGA-CN-4736-01A-01D-1434-08	0.04065402	0.014651761	0.014643681	0	0.7632513	0	0	0	0	0	0.07712557	0	0	0	0	0	0	0	0	0	0	0	0	0	0	0	0	0	0	0	0	0	0	0	0.011467285	0	0	0	0	0	0	0	0	0	0.02782772	0	0	0	0	0	0	0	0	0	0	0	0	0	0	0	0	0	0.013371029	0	0	0	0	0	0	0	0	0	0.03700757	0.9631081
TCGA-CN-4738-01A-02D-1512-08	0.020253055	0.0742788	0.033914063	0.011390178	0.7732557	0	0	0	0	0	0	0	0	0	0	0	0.057622187	0	0	0	0	0	0	0	0	0	0	0	0	0	0	0	0	0	0	0	0	0	0	0	0	0	0	0	0	0	0	0	0	0	0	0	0	0	0	0	0	0	0	0	0	0	0	0	0	0	0	0	0	0	0	0	0.029286027	0.99282587
TCGA-CN-4739-01A-02D-1512-08	0.023880402	0.022557514	0.016806617	0.023848522	0.7227938	0	0	0	0	0	0.0665513	0	0	0	0	0	0.026305068	0	0	0	0	0	0	0	0	0	0.030604264	0	0	0	0	0	0	0	0	0	0	0	0	0	0	0	0	0	0.022391696	0.010604615	0	0	0	0	0	0	0	0	0	0	0	0	0	0	0	0	0	0	0	0	0	0	0	0	0	0	0.03365618	0.97277135
TCGA-CN-4740-01A-01D-1434-08	0.039968997	0.2526374	0	0	0.4235664	0	0	0	0	0	0	0	0	0	0	0	0.27181304	0	0	0	0	0	0	0	0	0	0	0	0	0	0	0	0	0	0	0	0	0	0	0	0	0	0	0	0	0	0	0	0	0	0	0	0	0	0	0	0	0	0	0	0	0	0	0	0	0	0	0	0	0	0	0	0.01201421	0.9999465
TCGA-CN-4741-01A-01D-1434-08	0.044259287	0.29256433	0	0	0.44840083	0	0	0	0	0	0	0	0	0	0	0	0.1756761	0	0	0	0	0	0.030606052	0	0	0	0	0	0	0	0	0	0	0	0	0	0	0	0	0	0	0	0	0	0	0	0	0	0	0	0	0	0	0	0	0	0	0	0	0	0	0	0	0	0	0	0	0	0	0	0	0	0.008493423	0.9991885
TCGA-CN-4742-01A-02D-1512-08	0.04809857	0	0	0	0.2887307	0	0	0	0	0	0	0	0	0	0	0	0	0	0	0	0	0	0	0	0	0	0	0	0	0	0	0	0	0	0	0	0	0	0	0	0	0	0	0	0.6268966	0	0	0	0	0	0	0	0	0	0	0	0	0	0	0	0	0	0	0	0	0	0	0	0	0	0	0	0.036274076	0.9998485
TCGA-CN-5355-01A-01D-1434-08	0.014585855	0	0	0.08049037	0.8082103	0	0	0	0	0	0	0	0	0	0	0.0120796515	0	0	0	0	0	0	0	0	0	0	0.017210508	0	0	0	0	0	0	0	0	0	0	0	0	0	0	0	0	0	0.01336692	0	0	0	0	0	0	0	0	0	0	0	0	0	0	0	0	0	0	0	0	0	0	0	0	0	0	0	0.054056346	0.94905674
TCGA-CN-5358-01A-01D-1512-08	0.022398336	0.11887482	0	0.026620131	0.4648581	0	0	0	0	0	0	0	0	0	0	0	0.20894133	0	0	0	0	0	0.013285361	0	0	0	0	0	0	0	0	0	0	0	0	0	0	0	0	0	0	0	0	0	0.1322321	0	0	0	0	0	0	0	0	0	0	0	0	0	0	0	0	0	0	0	0	0	0	0	0	0	0	0	0.012789786	0.8929093
TCGA-CN-5359-01A-01D-1434-08	0.039496627	0.014596552	0	0	0.12742019	0	0	0	0	0	0	0	0	0	0	0	0.010554471	0	0	0	0	0	0.010515559	0	0	0	0	0	0	0	0	0	0	0	0	0	0	0	0	0	0	0	0	0	0.7710065	0	0	0	0	0	0	0	0	0	0	0	0	0	0	0	0	0	0	0	0	0	0	0	0	0	0	0	0.026410103	0.9998198
TCGA-CN-5360-01A-01D-1434-08	0	0	0	0.47063887	0.49609375	0	0	0	0	0	0	0	0	0	0	0	0	0	0	0	0	0	0	0	0	0	0	0	0	0	0	0	0	0	0	0	0	0	0	0	0	0	0	0	0	0	0	0	0	0	0	0	0	0	0	0	0	0	0	0	0	0	0	0	0	0	0	0	0	0	0	0	0.03326738	0.99816906
TCGA-CN-5361-01A-01D-1434-08	0.036911696	0.07195648	0.027159577	0	0.7422906	0	0	0	0	0	0.01506014	0	0	0	0	0	0.052916408	0	0	0	0	0	0	0	0	0	0	0	0	0	0	0	0	0	0	0	0	0	0	0	0	0	0	0	0.019185076	0	0	0	0	0	0	0	0	0	0	0	0	0	0	0	0	0	0	0	0	0	0	0	0	0	0	0	0.03452003	0.9964135
TCGA-CN-5363-01A-01D-1434-08	0.023411548	0.04174526	0.06446458	0.060106326	0.6506555	0	0	0	0	0	0.065865934	0	0	0	0	0	0.05981371	0	0	0	0	0	0	0	0	0	0	0	0	0	0	0	0	0	0	0	0	0	0	0	0	0	0	0	0.011899422	0	0	0	0	0	0	0	0	0	0	0	0	0	0	0	0	0	0	0	0	0	0	0	0	0	0	0	0.022037745	0.96420527
TCGA-CN-5364-01A-01D-1434-08	0.020749595	0.055152245	0	0.022153528	0.79442704	0	0	0	0	0	0.01229098	0	0	0	0	0	0.03951052	0	0	0.015610808	0	0	0	0	0	0	0	0	0	0	0	0	0	0	0	0	0	0	0	0	0	0	0	0	0.011713771	0	0	0	0	0	0	0	0	0	0	0	0	0	0	0	0	0	0	0	0	0	0	0	0	0	0	0	0.02839154	0.6875548
TCGA-CN-5365-01A-01D-1434-08	0.024547456	0	0.013874969	0	0.037705414	0	0	0	0	0	0	0	0	0	0	0	0	0	0	0	0	0	0	0	0	0	0	0	0	0	0	0	0	0	0	0	0	0	0	0	0	0	0	0	0.884979	0	0	0	0	0	0	0	0	0	0	0	0	0	0	0	0	0	0	0	0	0	0	0	0	0	0	0	0.038893163	0.97383094
TCGA-CN-5367-01A-01D-1434-08	0.02333653	0	0.027004566	0	0.87059486	0	0	0	0	0	0	0	0	0	0	0.012184391	0	0	0	0	0	0	0	0	0	0	0	0	0	0	0	0	0	0	0	0	0	0	0	0	0	0	0	0	0.02441022	0	0	0	0	0	0	0	0	0	0	0	0	0	0	0	0	0	0	0	0	0	0	0	0	0	0	0	0.042469442	0.97938114
TCGA-CN-5369-01A-01D-1434-08	0.072951265	0.20920092	0	0	0.49153736	0	0	0	0	0	0	0	0	0	0	0	0.21621735	0	0	0	0	0	0	0	0	0	0	0	0	0	0	0	0	0	0	0	0	0	0	0	0	0	0	0	0	0	0	0	0	0	0	0	0	0	0	0	0	0	0	0	0	0	0	0	0	0	0	0	0	0	0	0	0.010093093	0.99912375
TCGA-CN-5370-01A-01D-2012-08	0.058185108	0.12321365	0	0	0.28640726	0	0	0	0	0	0	0	0	0	0	0	0.14066952	0	0	0	0	0	0	0	0	0	0	0	0	0	0	0	0	0	0	0	0	0	0	0	0	0	0	0	0.38535163	0	0	0	0	0	0	0	0	0	0	0	0	0	0	0	0	0	0	0	0	0	0	0	0	0	0	0	0.006172836	0.9999963
TCGA-CN-5373-01A-01D-1434-08	0.07601107	0.08083657	0	0	0.79209805	0	0	0	0	0	0	0	0	0	0	0	0.023590274	0	0	0	0	0	0	0	0	0	0	0	0	0	0	0	0	0	0	0	0	0	0	0	0	0	0	0	0	0	0	0	0	0	0	0	0	0	0	0	0	0	0	0	0	0	0	0	0	0	0	0	0	0	0	0	0.027464032	0.99927706
TCGA-CN-5374-01A-01D-1434-08	0.036776092	0.38263392	0	0	0.27299088	0	0	0	0	0	0	0	0	0	0	0	0.30242074	0	0	0	0	0	0	0	0	0	0	0	0	0	0	0	0	0	0	0	0	0	0	0	0	0	0	0	0	0	0	0	0	0	0	0	0	0	0	0	0	0	0	0	0	0	0	0	0	0	0	0	0	0	0	0	0.005178392	0.99915576
TCGA-CN-6011-01A-11D-1683-08	0.013681489	0.33144844	0	0	0.16618216	0	0	0	0	0	0	0	0	0	0	0	0.4867119	0	0	0	0	0	0	0	0	0	0	0	0	0	0	0	0	0	0	0	0	0	0	0	0	0	0	0	0	0	0	0	0	0	0	0	0	0	0	0	0	0	0	0	0	0	0	0	0	0	0	0	0	0	0	0	0.0019760132	0.99985754
TCGA-CN-6012-01A-11D-1683-08	0.027379777	0.18122013	0	0	0.5437286	0	0	0	0	0	0	0	0	0	0	0	0.19954681	0	0	0	0	0	0.032479517	0	0	0	0	0	0	0	0	0	0	0	0	0	0	0	0	0	0	0	0	0	0	0	0	0	0	0	0	0	0	0	0	0	0	0	0	0	0	0	0	0	0	0	0	0	0	0	0	0	0.015645146	0.9996965
TCGA-CN-6013-01A-11D-1683-08	0.027494794	0.51392865	0	0	0.19863065	0	0	0	0	0	0	0	0	0	0	0	0.2535715	0	0	0	0	0	0	0	0	0	0	0	0	0	0	0	0	0	0	0	0	0	0	0	0	0	0	0	0	0	0	0	0	0	0	0	0	0	0	0	0	0	0	0	0	0	0	0	0	0	0	0	0	0	0	0	0.0063744187	0.98042285
TCGA-CN-6016-01A-11D-1683-08	0.030722635	0.15598634	0	0	0.6501421	0	0	0	0	0	0	0	0	0	0	0	0.14709817	0	0	0	0	0	0	0	0	0	0	0	0	0	0	0	0	0	0	0	0	0	0	0	0	0	0	0	0	0	0	0	0	0	0	0	0	0	0	0	0	0	0	0	0	0	0	0	0	0	0	0	0	0	0	0	0.016050816	0.9535685
TCGA-CN-6018-01A-11D-1683-08	0.09894686	0.17351669	0	0	0.5429768	0	0	0	0	0	0	0	0	0	0	0	0.16819946	0	0	0	0	0	0	0	0	0	0	0	0	0	0	0	0	0	0	0	0	0	0	0	0	0	0	0	0	0	0	0	0	0	0	0	0	0	0	0	0	0	0	0	0	0	0	0	0	0	0	0	0	0	0	0	0.016360164	0.9999982
TCGA-CN-6019-01A-11D-1683-08	0.03397409	0	0	0	0.38965493	0	0	0	0	0	0.044289507	0	0	0	0	0	0	0	0	0	0	0	0	0	0	0	0	0	0	0	0	0	0	0.014582034	0	0	0	0	0	0	0	0	0	0	0.47757643	0	0	0	0	0	0	0	0	0	0	0	0	0	0	0	0	0	0	0	0	0	0	0	0	0	0	0	0.039923012	0.9957625
TCGA-CN-6020-01A-11D-1683-08	0.04290157	0.07550536	0	0	0.7072124	0	0	0	0	0	0.052277513	0	0	0	0	0	0.07179815	0	0	0	0	0	0	0	0	0	0	0	0	0	0	0	0	0	0	0	0	0	0	0	0	0	0	0	0.01655966	0	0	0	0	0	0	0	0	0	0	0	0	0	0	0	0	0	0	0	0	0	0	0	0	0	0	0	0.03374535	0.99921405
TCGA-CN-6021-01A-11D-1683-08	0	0.0324853	0	0.38713375	0.5198687	0	0	0	0	0	0.01235501	0	0	0	0	0	0.03022944	0	0	0	0	0	0	0	0	0	0	0	0	0	0	0	0	0	0	0	0	0	0	0	0	0	0	0	0	0	0	0	0	0	0	0	0	0	0	0	0	0	0	0	0	0	0	0	0	0	0	0	0	0	0	0	0.017927825	0.99841905
TCGA-CN-6022-01A-21D-1683-08	0.05969508	0.17193216	0	0	0.53872055	0	0	0	0	0	0	0	0	0	0	0	0.18610965	0	0	0	0	0	0.014419686	0	0	0	0	0	0	0	0	0	0	0	0	0	0	0	0	0	0	0	0	0	0.014601972	0	0	0	0	0	0	0	0	0	0	0	0	0	0	0	0	0	0	0	0	0	0	0	0	0	0	0	0.014520943	0.99989915
TCGA-CN-6023-01A-11D-1683-08	0.025589967	0.14828385	0.01287689	0	0.5873105	0	0	0	0	0	0	0	0	0	0	0	0.20129193	0	0	0	0	0	0	0	0	0	0	0	0	0	0	0	0	0	0	0	0	0	0	0	0	0	0	0	0.010505954	0	0	0	0	0	0	0	0	0	0	0	0	0	0	0	0	0	0	0	0	0	0	0	0	0	0	0	0.014140844	0.99706334
TCGA-CN-6024-01A-11D-1683-08	0	0	0	0.019847339	0.876749	0	0	0	0	0	0	0	0	0	0	0	0	0	0	0.019272912	0	0	0	0	0	0	0.019151518	0	0	0	0	0	0	0.016153956	0	0	0	0	0	0	0	0	0	0	0.010587791	0	0	0	0	0	0	0	0	0	0	0	0	0	0	0	0	0	0	0	0	0	0	0	0	0	0	0	0.038237453	0.99906224
TCGA-CN-6988-01A-11D-1912-08	0.011174403	0	0	0.38436174	0.5332989	0	0	0	0	0	0	0	0	0	0	0	0	0	0	0	0	0	0	0	0	0	0	0	0	0	0	0	0	0	0	0	0	0	0	0	0	0	0.01970515	0	0.011606132	0	0	0	0	0	0	0	0	0	0	0	0	0	0	0	0	0	0	0	0	0	0	0	0	0	0	0	0.039853632	0.9876123
TCGA-CN-6989-01A-11D-1912-08	0.033150017	0.111408554	0	0	0.69820756	0	0.012535452	0	0	0	0	0	0	0	0	0	0.07560157	0	0	0	0	0	0	0	0	0	0	0	0	0	0	0	0	0	0	0	0	0	0	0	0	0	0	0	0.0135125425	0	0	0	0	0	0	0	0	0	0	0	0	0	0	0	0	0	0	0	0	0	0	0	0	0	0	0	0.05558431	0.9326846
TCGA-CN-6992-01A-11D-1912-08	0.018778414	0.042581126	0.033475343	0.22691712	0.6027607	0	0	0	0	0	0	0	0	0	0	0	0.03823718	0	0	0	0	0	0.012037151	0	0	0	0	0	0	0	0	0	0	0	0	0	0	0	0	0	0	0	0	0	0	0	0	0	0	0	0	0	0	0	0	0	0	0	0	0	0	0	0	0	0	0	0	0	0	0	0	0	0.025213003	0.99744236
TCGA-CN-6995-01A-31D-2012-08	0.014662995	0.026292287	0	0.058078684	0.71529526	0	0	0	0	0	0.13663046	0	0	0	0	0	0.023306211	0	0	0	0	0	0	0	0	0	0	0	0	0	0	0	0	0	0	0	0	0	0	0	0	0	0	0	0	0	0	0	0	0	0	0	0	0	0	0	0	0	0	0	0	0	0	0	0	0	0	0	0	0	0	0	0.025734067	0.9914676
TCGA-CN-6996-01A-11D-1912-08	0.038712252	0.18450758	0.010477673	0	0.51556146	0	0	0	0	0	0	0	0	0	0	0	0.21199742	0	0	0	0	0	0	0	0	0	0	0	0	0	0	0	0	0	0	0	0	0	0	0	0	0	0	0	0.029236358	0	0	0	0	0	0	0	0	0	0	0	0	0	0	0	0	0	0	0	0	0	0	0	0	0	0	0	0.009507239	0.99865377
TCGA-CN-6997-01A-11D-2012-08	0.01128312	0.046533745	0	0	0	0	0.023842825	0	0.012220709	0	0	0	0	0	0	0	0.07467155	0.013456454	0	0.29990146	0	0	0	0	0.17662922	0	0.013568519	0	0	0	0	0.019731354	0	0	0	0	0	0	0	0.011400308	0	0	0.021404993	0	0	0	0	0	0	0.1604374	0	0	0	0.053527415	0	0	0	0	0	0	0	0	0.046852555	0	0	0	0	0	0	0	0	0	0.014538288	0.2207304
TCGA-CN-6998-01A-23D-2012-08	0.09915397	0.20847695	0	0	0.5158304	0	0	0	0	0	0	0	0	0	0	0	0.16811416	0	0	0	0	0	0	0	0	0	0	0	0	0	0	0	0	0	0	0	0	0	0	0	0	0	0	0	0	0	0	0	0	0	0	0	0	0	0	0	0	0	0	0	0	0	0	0	0	0	0	0	0	0	0	0	0.0084245205	0.9999194
TCGA-CN-A498-01A-11D-A24D-08	0.032735612	0.16759105	0	0	0.6254906	0	0	0	0	0	0	0	0	0	0	0	0.15671319	0	0	0	0	0	0	0	0	0	0	0	0	0	0	0	0	0	0	0	0	0	0	0	0	0	0	0	0	0	0	0	0	0	0	0	0	0	0	0	0	0	0	0	0	0	0	0	0	0	0	0	0	0	0	0	0.017469525	0.99998677
TCGA-CN-A499-01A-11D-A24D-08	0.12768656	0.071355574	0	0	0.73432165	0	0	0	0	0	0	0	0	0	0	0	0.027354581	0	0	0	0	0	0	0	0	0	0	0	0	0	0	0	0	0	0	0	0	0	0	0	0	0	0	0	0	0	0	0	0	0	0	0	0	0	0	0	0	0	0	0	0	0	0	0	0	0	0	0	0	0	0	0	0.039281607	0.9994854
TCGA-CN-A49A-01A-11D-A24D-08	0.033915393	0.20935538	0	0	0.25249216	0	0	0	0	0	0	0	0	0	0	0	0.2910863	0	0	0	0	0	0	0	0	0	0	0	0	0	0	0	0	0	0	0	0	0	0	0	0	0	0	0	0.20525245	0	0	0	0	0	0	0	0	0	0	0	0	0	0	0	0	0	0	0	0	0	0	0	0	0	0	0	0.007898331	0.9999981
TCGA-CN-A49B-01A-31D-A24D-08	0.08882018	0.1675372	0	0	0.5815622	0	0	0	0	0	0	0	0	0	0	0	0.13025033	0	0	0	0	0	0	0	0	0	0	0	0	0	0	0	0	0	0	0	0	0	0	0	0	0	0	0	0.017587472	0	0	0	0	0	0	0	0	0	0	0	0	0	0	0	0	0	0	0	0	0	0	0	0	0	0	0	0.0142425895	0.9994419
TCGA-CN-A49C-01A-11D-A24D-08	0.16761541	0.08061292	0	0	0.7071279	0	0	0	0	0	0	0	0	0	0	0	0.029472178	0	0	0	0	0	0	0	0	0	0	0	0	0	0	0	0	0	0	0	0	0	0	0	0	0	0	0	0	0	0	0	0	0	0	0	0	0	0	0	0	0	0	0	0	0	0	0	0	0	0	0	0	0	0	0	0.015171528	0.9998666
TCGA-CN-A63T-01A-11D-A28R-08	0	0.02168398	0	0.35138988	0.57968247	0	0	0	0	0	0	0	0	0	0	0	0.02099968	0	0	0	0	0	0	0	0	0	0	0	0	0	0	0	0	0	0	0	0	0	0	0	0	0	0	0	0	0	0	0	0	0	0	0	0	0	0	0	0	0	0	0	0	0	0	0	0	0	0	0	0	0	0	0	0.026243985	0.9998134
TCGA-CN-A63V-01A-11D-A28R-08	0.24160147	0	0	0	0.28222755	0	0	0	0	0	0	0	0	0	0	0	0	0	0	0	0	0	0.028532907	0	0	0	0	0	0	0	0	0	0	0	0	0	0	0	0	0	0	0	0	0	0.43362594	0	0	0	0	0	0	0	0	0	0	0	0	0	0	0	0	0	0	0	0	0	0	0	0	0	0	0	0.014012158	0.99792284
TCGA-CN-A63W-01A-11D-A30E-08	0.02700823	0.051326763	0.33097494	0.17815739	0.26482704	0	0	0	0	0	0	0	0	0	0	0	0.06873286	0	0	0	0	0	0.011678005	0	0	0	0	0	0	0	0	0	0	0	0	0	0	0	0	0	0	0	0	0	0.019097151	0	0	0	0	0	0	0	0	0	0	0	0	0	0	0	0	0	0	0	0	0	0	0	0	0	0	0	0.048197627	0.7687235
TCGA-CN-A640-01A-21D-A30E-08	0.05930202	0.25879627	0	0	0.36566812	0	0	0	0	0	0	0	0	0	0	0	0.3089693	0	0	0	0	0	0	0	0	0	0	0	0	0	0	0	0	0	0	0	0	0	0	0	0	0	0	0	0	0	0	0	0	0	0	0	0	0	0	0	0	0	0	0	0	0	0	0	0	0	0	0	0	0	0	0	0.007264316	0.999483
TCGA-CN-A641-01A-11D-A30E-08	0	0.010227729	0	0.38084522	0.5513738	0	0	0	0	0	0	0	0	0	0	0	0	0	0	0	0	0	0	0	0	0	0	0	0	0	0	0	0	0	0	0	0	0	0	0	0	0	0	0	0.01273151	0	0	0	0	0	0	0	0	0	0	0	0	0	0	0	0	0	0	0	0	0	0	0	0	0	0	0	0.04482174	0.9999597
TCGA-CN-A642-01A-12D-A30E-08	0.16252315	0.17115664	0	0	0.48125094	0	0	0	0	0	0	0	0	0	0	0	0.16528022	0	0	0	0	0	0	0	0	0	0	0	0	0	0	0	0	0	0	0	0	0	0	0	0	0	0	0	0.012462183	0	0	0	0	0	0	0	0	0	0	0	0	0	0	0	0	0	0	0	0	0	0	0	0	0	0	0	0.0073268414	0.9999951
TCGA-CN-A6UY-01A-12D-A34J-08	0.018688818	0	0	0	0	0	0	0.12561049	0	0	0	0	0	0.07377321	0	0	0.07880959	0	0.09676305	0	0	0	0	0	0	0.043768287	0.047623407	0	0	0	0	0	0	0	0.09885971	0	0	0.04900927	0	0	0	0	0	0	0	0	0	0	0	0	0	0	0	0	0.070912674	0.029562268	0.029861813	0.079341866	0	0	0	0	0.10905639	0	0	0	0	0.040722273	0	0	0	0	0.0076369047	0.3729674
TCGA-CN-A6V1-01A-12D-A34J-08	0	0.60826033	0	0	0.036695108	0	0	0	0	0	0	0	0	0	0	0	0.34775394	0	0	0	0	0	0	0	0	0	0	0	0	0	0	0	0	0	0	0	0	0	0	0	0	0	0	0	0	0	0	0	0	0	0	0	0	0	0	0	0	0	0	0	0	0	0	0	0	0	0	0	0	0	0	0	0.0072906017	0.98246217
TCGA-CN-A6V3-01A-12D-A34J-08	0	0	0	0.42696702	0.52654624	0	0	0	0	0	0	0	0	0	0	0	0	0	0	0	0	0	0	0	0	0	0	0	0	0	0	0	0	0	0	0	0	0	0	0	0	0	0	0	0	0	0	0	0	0	0	0	0	0	0	0	0	0	0	0	0	0	0	0	0	0	0	0	0	0	0	0	0.046486735	0.99821776
TCGA-CN-A6V6-01A-12D-A34J-08	0.05790856	0.20549297	0	0	0	0.013616978	0	0	0	0	0	0	0	0	0	0	0	0	0	0	0	0.014663333	0	0	0	0	0	0	0.03365996	0	0	0	0	0	0	0	0	0.40321115	0	0	0	0	0	0	0	0	0	0	0	0	0	0	0	0	0	0	0.04450761	0	0	0	0	0	0	0.010792318	0	0	0	0.01005359	0.023493024	0.159015	0	0	0.023585558	0.015394369
TCGA-CQ-5323-01A-01D-1683-08	0.15300731	0.040758207	0	0	0.74295497	0	0	0	0	0	0	0	0	0	0	0	0.0127575975	0	0	0	0	0	0.02755559	0	0	0	0	0	0	0	0	0	0	0	0	0	0	0	0	0	0	0	0	0	0	0	0	0	0	0	0	0	0	0	0	0	0	0	0	0	0	0	0	0	0	0	0	0	0	0	0	0	0.022966325	0.9934562
TCGA-CQ-5324-01A-01D-1683-08	0.14988054	0.074965365	0.016360868	0	0.71228397	0	0	0	0	0	0	0	0	0	0	0	0.023214731	0	0	0	0	0	0	0	0	0	0	0	0	0	0	0	0	0	0	0	0	0	0	0	0	0	0	0	0	0	0	0	0	0	0	0	0	0	0	0	0	0	0	0	0	0	0	0	0	0	0	0	0	0	0	0	0.023294508	0.9997098
TCGA-CQ-5325-01A-01D-1683-08	0	0	0	0	0	0	0	0	0	0.048523515	0	0	0.042648185	0.030605666	0	0	0.04249213	0	0	0	0.037013482	0	0	0.060963508	0	0.051665608	0	0.043924674	0	0	0	0	0.021317394	0	0.027013397	0	0.06688853	0	0.03605305	0	0	0	0	0	0	0	0	0	0	0	0	0	0	0	0	0.016397715	0	0	0	0.014928691	0.03424538	0	0	0.039528955	0	0	0.28296167	0	0	0.09699102	0	0	0.005837381	0.0015246427
TCGA-CQ-5326-01A-01D-1870-08	0.021031938	0.2875774	0	0	0.28182185	0	0	0	0	0	0	0	0	0	0	0	0.4070316	0	0	0	0	0	0	0	0	0	0	0	0	0	0	0	0	0	0	0	0	0	0	0	0	0	0	0	0	0	0	0	0	0	0	0	0	0	0	0	0	0	0	0	0	0	0	0	0	0	0	0	0	0	0	0	0.0025372505	0.992714
TCGA-CQ-5327-01A-01D-1683-08	0.026796563	0.42617735	0	0	0.17003004	0	0	0	0	0	0	0	0	0	0	0	0.37583593	0	0	0	0	0	0	0	0	0	0	0	0	0	0	0	0	0	0	0	0	0	0	0	0	0	0	0	0	0	0	0	0	0	0	0	0	0	0	0	0	0	0	0	0	0	0	0	0	0	0	0	0	0	0	0	0.0011600852	0.9999418
TCGA-CQ-5330-01A-01D-1683-08	0.06863559	0.07690737	0	0	0	0.057390567	0	0.025275074	0.07390135	0	0	0	0	0	0	0	0	0	0.028671982	0.34179696	0	0	0	0.07602707	0.020629225	0	0	0	0	0	0	0	0	0	0	0	0	0.03569265	0	0	0	0	0	0	0	0	0	0	0	0.026121086	0	0	0	0	0	0	0	0	0	0	0	0.030478712	0.11185839	0	0	0	0	0	0	0	0	0	0.02661401	0.025361935
TCGA-CQ-5331-01A-02D-1870-08	0.012244603	0.3525227	0	0	0.099164076	0	0	0	0	0	0	0	0	0	0	0	0.5342111	0	0	0	0	0	0	0	0	0	0	0	0	0	0	0	0	0	0	0	0	0	0	0	0	0	0	0	0	0	0	0	0	0	0	0	0	0	0	0	0	0	0	0	0	0	0	0	0	0	0	0	0	0	0	0	0.0018575788	0.99998486
TCGA-CQ-5332-01A-01D-1683-08	0.10983896	0.012937826	0	0	0.3378358	0	0	0	0	0	0	0	0	0	0	0	0	0	0	0	0	0	0.012290758	0	0	0	0	0	0	0	0	0	0	0	0	0	0	0	0	0	0	0	0	0	0.48442683	0.015426632	0	0	0	0	0	0	0	0	0	0	0	0	0	0	0	0	0	0	0	0	0	0	0	0	0	0	0.027243137	0.9999782
TCGA-CQ-5333-01A-01D-2394-08	0.04111345	0.28726622	0	0	0.27656057	0	0	0	0	0	0	0	0	0	0	0	0.33559677	0	0	0	0	0	0.05752392	0	0	0	0	0	0	0	0	0	0	0	0	0	0	0	0	0	0	0	0	0	0	0	0	0	0	0	0	0	0	0	0	0	0	0	0	0	0	0	0	0	0	0	0	0	0	0	0	0	0.0019391179	0.9999962
TCGA-CQ-5334-01A-01D-1683-08	0.044419006	0.23351298	0	0	0.38079706	0	0	0	0	0	0	0	0	0	0	0	0.33696622	0	0	0	0	0	0	0	0	0	0	0	0	0	0	0	0	0	0	0	0	0	0	0	0	0	0	0	0	0	0	0	0	0	0	0	0	0	0	0	0	0	0	0	0	0	0	0	0	0	0	0	0	0	0	0	0.0043047667	0.99994886
TCGA-CQ-6218-01A-11D-1912-08	0.05275942	0.19693662	0	0	0.48297793	0	0	0	0	0	0	0	0	0	0	0	0.21310838	0	0	0	0	0	0	0	0	0	0	0	0	0	0	0	0	0	0	0	0	0	0	0	0	0	0	0	0.043490615	0	0	0	0	0	0	0	0	0	0	0	0	0	0	0	0	0	0	0	0	0	0	0	0	0	0	0	0.010727048	0.9999896
TCGA-CQ-6219-01A-11D-1912-08	0.02950462	0.13654199	0	0	0.638297	0	0	0	0	0	0.010687807	0	0	0	0	0	0.15175726	0	0	0	0	0	0	0	0	0	0	0	0	0	0	0	0	0	0	0	0	0	0	0	0	0	0	0	0	0	0	0	0	0	0	0	0	0	0	0	0	0	0	0	0	0	0	0	0	0	0	0	0	0	0	0	0.03321135	0.9941513
TCGA-CQ-6220-01A-11D-1912-08	0.043366827	0.14865772	0.023331339	0	0.45084476	0	0	0	0	0	0	0	0	0	0	0	0.3193989	0	0	0	0	0	0	0	0	0	0	0	0	0	0	0	0	0	0	0	0	0	0	0	0	0	0	0	0.01239092	0	0	0	0	0	0	0	0	0	0	0	0	0	0	0	0	0	0	0	0	0	0	0	0	0	0	0	0.002009511	0.9955266
TCGA-CQ-6221-01A-11D-2078-08	0.026333606	0.15141578	0.011043683	0	0.31081808	0	0	0	0	0	0	0	0	0	0	0	0.35114825	0	0	0	0	0	0	0	0	0	0	0	0	0	0	0	0	0	0	0	0	0	0	0	0	0	0	0	0.1470808	0	0	0	0	0	0	0	0	0	0	0	0	0	0	0	0	0	0	0	0	0	0	0	0	0	0	0	0.002159834	0.80367285
TCGA-CQ-6222-01A-11D-1912-08	0.09744153	0.019032186	0	0	0.8272832	0	0	0	0	0	0	0	0	0	0	0	0.012650487	0	0	0	0	0	0.016646253	0	0	0	0	0	0	0	0	0	0	0	0	0	0	0	0	0	0	0	0	0	0	0	0	0	0	0	0	0	0	0	0	0	0	0	0	0	0	0	0	0	0	0	0	0	0	0	0	0	0.026946306	0.9999187
TCGA-CQ-6223-01A-11D-1912-08	0.09869351	0	0.020443115	0	0.5493937	0	0	0	0	0	0	0	0	0	0	0	0	0	0	0	0	0	0.020703655	0	0	0	0	0	0	0	0	0	0	0	0	0	0	0	0	0	0	0	0.046597734	0	0.18607564	0	0	0	0	0.014771575	0	0	0	0	0	0	0	0.02025375	0	0	0	0	0	0	0	0	0	0	0	0	0	0	0.043067336	0.9998698
TCGA-CQ-6224-01A-11D-1912-08	0.27839887	0	0	0	0.65686285	0	0	0	0	0	0	0	0	0	0	0	0	0	0	0	0	0	0	0	0	0	0	0	0	0	0	0	0	0	0	0	0	0	0	0	0	0	0	0	0.016687013	0	0	0	0	0	0	0	0	0	0	0	0	0	0	0	0	0	0	0	0	0	0	0	0	0	0	0	0.048051238	0.9999707
TCGA-CQ-6227-01A-11D-1912-08	0.0541942	0.02126713	0	0.032964986	0.5295763	0	0	0	0	0	0	0	0	0	0	0	0.023156384	0	0	0	0	0	0	0	0	0	0	0	0	0	0	0	0	0	0	0	0	0	0	0	0	0	0.07555067	0	0.23216303	0	0	0	0	0	0	0	0	0	0	0	0	0	0	0	0	0	0	0	0	0	0	0	0	0	0	0	0.031127334	0.9999083
TCGA-CQ-6228-01A-11D-1912-08	0.025334788	0	0	0	0.353937	0	0	0	0	0	0	0	0	0	0	0	0	0	0	0	0	0	0	0	0	0	0	0	0	0	0	0	0	0	0	0	0	0	0	0	0	0	0	0	0.586371	0	0	0	0	0	0	0	0	0	0	0	0	0	0	0	0	0	0	0	0	0	0	0	0	0	0	0	0.03435725	0.99940133
TCGA-CQ-7063-01A-11D-2394-08	0.039561953	0.3349282	0	0	0.22813866	0	0	0	0	0	0	0	0	0	0	0	0.3922364	0	0	0	0	0	0	0	0	0	0	0	0	0	0	0	0	0	0	0	0	0	0	0	0	0	0	0	0	0	0	0	0	0	0	0	0	0	0	0	0	0	0	0	0	0	0	0	0	0	0	0	0	0	0	0	0.0051347017	0.99987686
TCGA-CQ-7064-01A-11D-2394-08	0.0433555	0.2878398	0	0	0.23882236	0	0	0	0	0	0	0	0	0	0	0	0.4038066	0	0	0	0	0	0.019362208	0	0	0	0	0	0	0	0	0	0	0	0	0	0	0	0	0	0	0	0	0	0	0	0	0	0	0	0	0	0	0	0	0	0	0	0	0	0	0	0	0	0	0	0	0	0	0	0	0	0.006813526	0.9999919
TCGA-CQ-7065-01A-11D-2078-08	0.20330621	0	0	0	0.73753726	0	0	0	0	0	0	0	0	0	0	0	0	0	0	0	0	0	0	0	0	0	0	0	0	0	0	0	0	0	0	0	0	0	0	0	0	0	0	0	0.014232049	0	0	0	0	0	0	0	0	0	0	0	0	0	0	0	0	0	0	0	0	0	0	0	0	0	0	0	0.044924498	0.99720263
TCGA-CQ-7068-01A-11D-2078-08	0.087321945	0.24251539	0	0	0.5060093	0	0	0	0	0	0	0	0	0	0	0	0.15480642	0	0	0	0	0	0	0	0	0	0	0	0	0	0	0	0	0	0	0	0	0	0	0	0	0	0	0	0	0	0	0	0	0	0	0	0	0	0	0	0	0	0	0	0	0	0	0	0	0	0	0	0	0	0	0	0.009346962	0.99643457
TCGA-CQ-7069-01A-11D-2394-08	0.01556277	0.27831647	0	0	0.1987796	0	0	0	0	0	0	0	0	0	0	0	0.50243276	0	0	0	0	0	0	0	0	0	0	0	0	0	0	0	0	0	0	0	0	0	0	0	0	0	0	0	0	0	0	0	0	0	0	0	0	0	0	0	0	0	0	0	0	0	0	0	0	0	0	0	0	0	0	0	0.0049084425	0.99959797
TCGA-CQ-7071-01A-12D-A30E-08	0.010874762	0.36514828	0	0	0.073052846	0	0	0	0	0	0	0	0	0	0	0	0.54975605	0	0	0	0	0	0	0	0	0	0	0	0	0	0	0	0	0	0	0	0	0	0	0	0	0	0	0	0	0	0	0	0	0	0	0	0	0	0	0	0	0	0	0	0	0	0	0	0	0	0	0	0	0	0	0	0.0011680722	0.9999008
TCGA-CQ-7072-01A-21D-A30E-08	0.035408493	0	0	0	0.74216026	0	0	0	0	0	0	0.025940495	0	0	0	0	0	0	0	0	0	0	0	0	0	0	0	0	0	0	0	0	0	0	0	0	0	0	0	0	0.015334141	0	0	0	0.14046517	0	0	0	0	0	0	0	0	0	0	0	0	0	0	0	0	0	0	0	0	0	0	0	0	0	0	0	0.040691435	0.80909425
TCGA-CQ-A4C6-01A-11D-A25D-08	0.04078882	0.33174852	0	0	0.32368305	0	0	0	0	0	0	0	0	0	0	0	0.29428172	0	0	0	0	0	0	0	0	0	0	0	0	0	0	0	0	0	0	0	0	0	0	0	0	0	0	0	0	0	0	0	0	0	0	0	0	0	0	0	0	0	0	0	0	0	0	0	0	0	0	0	0	0	0	0	0.009497881	0.99987864
TCGA-CQ-A4C7-01A-11D-A25D-08	0.042897087	0.049276367	0.021901172	0	0.7696212	0	0	0	0	0	0	0	0	0	0	0	0.035174485	0	0	0	0	0	0.0205097	0	0	0	0	0	0	0	0	0	0	0	0	0	0	0	0	0	0	0	0	0	0.025056183	0	0	0	0	0	0	0	0	0	0	0	0	0	0	0	0	0	0	0	0	0	0	0	0	0	0	0	0.035563767	0.99324256
TCGA-CQ-A4C9-01A-11D-A25D-08	0.13090484	0.07509877	0.08883203	0	0.6152798	0	0	0	0	0	0	0	0	0	0	0	0.067636676	0	0	0	0	0	0	0	0	0	0	0	0	0	0	0	0	0	0	0	0	0	0	0	0	0	0	0	0	0	0	0	0	0	0	0	0	0	0	0	0	0	0	0	0	0	0	0	0	0	0	0	0	0	0	0	0.02224791	0.99995494
TCGA-CQ-A4CB-01A-11D-A25D-08	0.061153892	0.11696569	0.010850294	0	0.68559724	0	0	0	0	0	0	0	0	0	0	0	0.094757065	0	0	0	0	0	0	0	0	0	0	0	0	0	0	0	0	0	0	0	0	0	0	0	0	0	0	0	0.01665113	0	0	0	0	0	0	0	0	0	0	0	0	0	0	0	0	0	0	0	0	0	0	0	0	0	0	0	0.014024675	0.95602894
TCGA-CQ-A4CD-01A-21D-A25D-08	0.025037147	0.19405083	0.016128078	0	0.32179114	0	0	0	0	0	0	0	0	0	0	0	0.42652726	0	0	0	0	0	0	0	0	0	0	0	0	0	0	0	0	0	0	0	0	0	0	0	0	0	0	0	0.014071286	0	0	0	0	0	0	0	0	0	0	0	0	0	0	0	0	0	0	0	0	0	0	0	0	0	0	0	0.0023943186	0.99304754
TCGA-CQ-A4CE-01A-11D-A25Y-08	0.25856885	0.017154157	0	0	0.5480774	0	0	0	0	0	0	0	0	0	0	0	0.01518391	0	0	0	0	0	0.12841223	0	0	0	0	0	0	0	0	0	0	0	0	0	0	0	0	0	0	0	0	0	0.026785614	0	0	0	0	0	0	0	0	0	0	0	0	0	0	0	0	0	0	0	0	0	0	0	0	0	0	0	0.0058178306	0.9999994
TCGA-CQ-A4CG-01A-11D-A25Y-08	0.068419114	0.04394152	0	0	0	0	0	0	0	0	0	0.029085936	0	0	0	0	0	0.029858958	0	0	0.0107253995	0	0.07859576	0	0.016948247	0.015516406	0	0	0	0	0	0	0	0.043171436	0.11879909	0	0	0.058069814	0	0	0	0	0	0	0	0	0	0.034961626	0	0	0	0	0	0	0.14970376	0	0.019974913	0.05176879	0	0	0.028753648	0	0	0	0	0.036025703	0	0.029169124	0.046856236	0	0	0.05887367	0.030780852	0.037240505
TCGA-CQ-A4CH-01A-11D-A25Y-08	0.1198899	0	0	0	0	0	0	0	0	0	0	0	0	0	0	0	0.041084383	0	0.045419727	0.34454638	0	0	0	0.030012295	0.045567993	0	0.03410422	0	0	0	0	0	0.12556256	0	0	0	0	0	0	0.049651194	0	0	0	0	0	0	0	0.013872255	0	0	0.011402284	0	0	0	0.01102868	0	0.04871237	0	0	0.022651494	0	0	0	0	0	0.013732236	0	0	0	0.042762082	0	0	-1.1920929E-07	0.4715351
TCGA-CQ-A4CI-01A-11D-A25Y-08	0.07792756	0.02909299	0.073437415	0	0.7387887	0	0	0	0	0	0	0	0	0	0	0	0.02682213	0	0	0	0	0	0.029595226	0	0	0	0	0	0	0	0	0	0	0	0	0	0	0	0	0	0	0	0	0	0	0	0	0	0	0	0	0	0	0	0	0	0	0	0	0	0	0	0	0	0	0	0	0	0	0	0	0	0.02433598	0.99573636
TCGA-CR-5243-01A-01D-1512-08	0.1452397	0.13863198	0	0	0.50054467	0	0	0	0	0	0	0	0	0	0	0	0.16007686	0	0	0	0	0	0.044780876	0	0	0	0	0	0	0	0	0	0	0	0	0	0	0	0	0	0	0	0	0	0	0	0	0	0	0	0	0	0	0	0	0	0	0	0	0	0	0	0	0	0	0	0	0	0	0	0	0	0.010725915	0.99987686
TCGA-CR-5247-01A-01D-2012-08	0.09342363	0	0.024972381	0	0.7563068	0	0	0	0	0	0	0	0	0	0	0	0	0	0	0	0	0	0	0	0	0	0	0	0	0	0	0	0	0	0	0	0	0	0	0	0	0	0	0	0.07442896	0	0	0	0	0	0	0	0	0	0	0	0	0	0	0	0	0	0	0	0	0	0	0	0	0	0	0	0.050868213	0.9986218
TCGA-CR-5248-01A-01D-2012-08	0.016783422	0.3713037	0	0	0.13833015	0	0	0	0	0	0	0	0	0	0	0	0.4622397	0	0	0	0	0	0	0	0	0	0	0	0	0	0	0	0	0	0	0	0	0	0	0	0	0	0	0	0	0	0	0	0	0	0	0	0	0	0	0	0	0	0	0	0	0	0	0	0	0	0	0	0	0	0	0	0.011343002	0.99867284
TCGA-CR-5249-01A-01D-1512-08	0.1262178	0.12707455	0	0	0.646688	0	0	0	0	0	0	0	0	0	0	0	0.07344649	0	0	0	0	0	0	0	0	0	0	0	0	0	0	0	0	0	0	0	0	0	0	0	0	0	0	0	0	0	0	0	0	0	0	0	0	0	0	0	0	0	0	0	0	0	0	0	0	0	0	0	0	0	0	0	0.026573181	0.9995222
TCGA-CR-6470-01A-11D-1870-08	0.12442732	0.039881878	0	0	0.79819	0	0	0	0	0	0	0	0	0	0	0	0.010260189	0	0	0	0	0	0	0	0	0	0	0	0	0	0	0	0	0	0	0	0	0	0	0	0	0	0	0	0	0	0	0	0	0	0	0	0	0	0	0	0	0	0	0	0	0	0	0	0	0	0	0	0	0	0	0	0.027240634	0.9999988
TCGA-CR-6471-01A-11D-1870-08	0.09864469	0.014675147	0	0	0.366799	0	0	0	0	0	0	0	0	0	0	0	0	0	0	0	0	0	0	0	0	0	0	0	0	0	0	0	0	0	0	0	0	0	0	0	0	0	0	0	0.48699212	0	0	0	0	0	0	0	0	0	0	0	0	0	0	0	0	0	0	0	0	0	0	0	0	0	0	0	0.032889068	0.9959805
TCGA-CR-6472-01A-11D-1870-08	0	0.3507981	0	0	0.04734966	0	0	0	0	0	0	0	0	0	0	0	0.59097594	0	0	0	0	0	0	0	0	0	0	0	0	0	0	0	0	0	0	0	0	0	0	0	0	0	0	0	0	0	0	0	0	0	0	0	0	0	0	0	0	0	0	0	0	0	0	0	0	0	0	0	0	0	0	0	0.010876298	0.98515195
TCGA-CR-6473-01A-11D-1870-08	0.08024173	0.24669799	0	0	0.48744807	0	0	0	0	0	0	0	0	0	0	0	0.17729321	0	0	0	0	0	0	0	0	0	0	0	0	0	0	0	0	0	0	0	0	0	0	0	0	0	0	0	0	0	0	0	0	0	0	0	0	0	0	0	0	0	0	0	0	0	0	0	0	0	0	0	0	0	0	0	0.00831902	0.99591196
TCGA-CR-6474-01A-11D-1870-08	0.030198371	0.052474048	0	0	0.12349432	0	0	0	0	0	0	0	0	0	0	0	0.06894285	0	0	0	0	0	0	0	0	0	0	0	0	0	0	0	0	0	0	0	0	0	0	0	0	0	0	0	0.711711	0	0	0	0	0	0	0	0	0	0	0	0	0	0	0	0	0	0	0	0	0	0	0	0	0	0	0	0.013179421	0.9981312
TCGA-CR-6477-01A-11D-1870-08	0.033500012	0.022213556	0.011812839	0	0.8530264	0	0	0	0	0	0	0.017194575	0	0	0	0	0.012878495	0	0	0	0	0	0	0	0	0	0	0	0	0	0	0	0	0	0	0	0	0	0	0	0	0	0	0	0.01700758	0	0	0	0	0	0	0	0	0	0	0	0	0	0	0	0	0	0	0	0	0	0	0	0	0	0	0	0.032366514	0.9905335
TCGA-CR-6478-01A-11D-1870-08	0	0.20491332	0	0	0	0	0	0.022477495	0	0.036215637	0	0	0	0	0	0	0.022827495	0	0	0.18599956	0	0	0	0	0	0	0	0	0	0	0	0	0	0	0.15958065	0	0	0.01927077	0	0	0	0	0	0	0	0	0	0	0	0	0	0	0	0	0	0	0	0	0	0	0	0	0.3061256	0	0	0	0	0	0	0	0	0	0.042589426	0.061173916
TCGA-CR-6480-01A-11D-1870-08	0.019346166	0.43196124	0	0	0.117696874	0	0	0	0	0	0	0	0	0	0	0	0.42610914	0	0	0	0	0	0	0	0	0	0	0	0	0	0	0	0	0	0	0	0	0	0	0	0	0	0	0	0	0	0	0	0	0	0	0	0	0	0	0	0	0	0	0	0	0	0	0	0	0	0	0	0	0	0	0	0.0048865676	0.99981433
TCGA-CR-6481-01A-11D-1870-08	0	0.55303687	0	0	0.026965989	0	0	0	0	0	0	0	0	0	0	0	0.41057506	0	0	0	0	0	0	0	0	0	0	0	0	0	0	0	0	0	0	0	0	0	0	0	0	0	0	0	0	0	0	0	0	0	0	0	0	0	0	0	0	0	0	0	0	0	0	0	0	0	0	0	0	0	0	0	0.009422064	0.999554
TCGA-CR-6484-01A-11D-1870-08	0.012864345	0.22579339	0	0	0.17906687	0	0	0	0	0	0	0	0	0	0	0	0.5791722	0	0	0	0	0	0	0	0	0	0	0	0	0	0	0	0	0	0	0	0	0	0	0	0	0	0	0	0	0	0	0	0	0	0	0	0	0	0	0	0	0	0	0	0	0	0	0	0	0	0	0	0	0	0	0	0.003103137	0.94973505
TCGA-CR-6487-01A-11D-1870-08	0.09093604	0.19724734	0	0	0.48087826	0	0	0	0	0	0	0	0	0	0	0	0.22438562	0	0	0	0	0	0	0	0	0	0	0	0	0	0	0	0	0	0	0	0	0	0	0	0	0	0	0	0	0	0	0	0	0	0	0	0	0	0	0	0	0	0	0	0	0	0	0	0	0	0	0	0	0	0	0	0.006552696	0.9999912
TCGA-CR-6488-01A-12D-2078-08	0.28296378	0.014174841	0	0	0.56949246	0	0	0	0	0	0	0	0	0	0	0	0	0	0	0	0	0	0.06150156	0	0	0	0	0	0	0	0	0	0	0	0	0	0	0	0	0	0	0	0	0	0.037134312	0	0	0	0	0	0	0	0	0	0	0	0	0	0	0	0	0	0	0	0	0	0	0	0	0	0	0	0.034733057	0.99686086
TCGA-CR-6491-01A-11D-1870-08	0.037057273	0.016813228	0	0	0.83305985	0	0	0	0	0	0.052777085	0	0	0	0	0	0.015078765	0	0	0	0	0	0	0	0	0	0	0	0	0	0	0	0	0	0	0	0	0	0	0	0	0	0	0	0	0	0	0	0	0	0	0	0	0	0	0	0	0	0	0	0	0	0	0	0	0	0	0	0	0	0	0	0.04521382	0.9834289
TCGA-CR-6492-01A-12D-2078-08	0	0.13054387	0	0	0	0	0.06169591	0	0.012956426	0.07479326	0	0	0	0	0	0	0.038907632	0	0.03276799	0.46393374	0	0	0	0	0	0	0	0	0	0	0	0.012331545	0	0	0	0	0	0	0.035854544	0	0	0	0	0	0	0	0	0	0	0	0	0	0	0	0	0	0	0	0	0	0	0	0	0	0	0	0	0.07036863	0	0	0	0.044666372	0.021180093	0.0023219152
TCGA-CR-7364-01A-11D-2012-08	0	0.013606466	0	0.4278168	0.5286295	0	0	0	0	0	0	0	0	0	0	0	0.01500453	0	0	0	0	0	0	0	0	0	0	0	0	0	0	0	0	0	0	0	0	0	0	0	0	0	0	0	0	0	0	0	0	0	0	0	0	0	0	0	0	0	0	0	0	0	0	0	0	0	0	0	0	0	0	0	0.014942706	0.9877154
TCGA-CR-7365-01A-11D-2012-08	0.014798161	0.31193995	0	0	0.17965317	0	0	0	0	0	0	0	0	0	0	0	0.48862094	0	0	0	0	0	0	0	0	0	0	0	0	0	0	0	0	0	0	0	0	0	0	0	0	0	0	0	0	0	0	0	0	0	0	0	0	0	0	0	0	0	0	0	0	0	0	0	0	0	0	0	0	0	0	0	0.0049877763	0.99985254
TCGA-CR-7367-01A-11D-2012-08	0.05692624	0.039824866	0	0.019053869	0.75900716	0	0	0	0	0	0.022075584	0	0	0	0	0	0.018639727	0	0	0	0	0	0.020897968	0	0	0	0	0	0	0	0	0	0	0	0	0	0	0	0	0	0	0	0	0	0.025347324	0	0	0	0	0	0	0	0	0	0	0	0	0	0	0	0	0	0	0	0	0	0	0	0	0	0	0	0.0382272	0.99998355
TCGA-CR-7368-01A-11D-2129-08	0.019629514	0.2727614	0	0	0.32675698	0	0	0	0	0	0	0	0	0	0	0	0.36815488	0	0	0	0	0	0	0	0	0	0	0	0	0	0	0	0	0	0	0	0	0	0	0	0	0	0	0	0	0	0	0	0	0	0	0	0	0	0	0	0	0	0	0	0	0	0	0	0	0	0	0	0	0	0	0	0.01269722	0.999338
TCGA-CR-7369-01A-11D-2129-08	0.04555402	0.10787901	0	0	0	0	0.041690234	0	0	0	0	0	0	0	0	0	0.03172549	0	0	0.53773475	0	0	0	0.036412835	0.057156276	0	0	0	0.034740128	0	0	0	0	0	0	0	0	0	0	0	0	0	0	0	0	0	0	0.012116053	0	0.019808609	0	0	0	0	0	0	0	0	0	0	0	0	0	0	0	0	0	0	0	0	0	0.042553503	0.032629073	0.04670936
TCGA-CR-7370-01A-11D-2129-08	0	0.057182036	0	0.43813208	0.4200586	0	0	0	0	0	0	0	0	0	0	0	0.04988985	0	0	0	0	0	0	0	0	0	0	0	0	0	0	0	0	0	0	0	0	0	0	0	0	0	0	0	0	0	0	0	0	0	0	0	0	0	0	0	0	0	0	0	0	0	0	0	0	0	0	0	0	0	0	0	0.03473741	0.9956033
TCGA-CR-7371-01A-11D-2012-08	0.010375526	0.084419206	0	0.19100136	0	0	0.056770433	0	0	0	0.025946163	0	0	0	0	0	0.2576289	0.011073951	0	0	0	0	0	0	0.08496733	0.014296545	0.0130692	0	0	0.063893236	0	0	0	0	0	0	0	0	0	0	0	0	0	0	0	0	0	0	0	0	0	0	0	0.01086913	0	0	0	0.03745097	0	0	0	0	0.012661236	0	0	0	0	0.024116257	0	0.016737303	0	0.018226493	0.06649673	0.2334627
TCGA-CR-7373-01A-11D-2012-08	0.031464484	0.27647004	0	0	0.26167208	0	0	0	0	0	0	0	0	0	0	0	0.42240876	0	0	0	0	0	0	0	0	0	0	0	0	0	0	0	0	0	0	0	0	0	0	0	0	0	0	0	0	0	0	0	0	0	0	0	0	0	0	0	0	0	0	0	0	0	0	0	0	0	0	0	0	0	0	0	0.007984638	0.9996008
TCGA-CR-7374-01A-11D-2012-08	0.010179502	0.1275487	0	0.21748959	0.42492783	0	0	0	0	0	0	0	0	0	0	0	0.19019957	0	0	0	0	0	0	0	0	0	0	0	0	0	0	0	0	0	0	0	0	0	0	0	0	0	0	0	0	0	0	0	0	0	0	0	0	0	0	0	0	0	0	0	0	0	0	0	0	0	0	0	0	0	0	0	0.0296548	0.9949884
TCGA-CR-7376-01A-11D-2129-08	0.03797429	0.13909526	0.023185872	0	0.52015156	0	0	0	0	0	0	0	0	0	0	0	0.24785773	0	0	0	0	0	0	0	0	0	0	0	0	0	0	0	0	0	0	0	0	0	0	0	0	0	0	0	0.021315591	0	0	0	0	0	0	0	0	0	0	0	0	0	0	0	0	0	0	0	0	0	0	0	0	0	0	0	0.010419726	0.99549663
TCGA-CR-7377-01A-11D-2012-08	0.033068754	0.036172472	0	0	0.85440725	0	0	0	0	0	0	0	0	0	0	0	0.021095397	0	0	0	0	0	0	0	0	0	0	0	0	0	0	0	0	0	0	0	0	0	0	0	0	0	0	0	0.015344916	0	0	0	0	0	0	0	0	0	0	0	0	0	0	0	0	0	0	0	0	0	0	0	0	0	0	0	0.03991121	0.99262035
TCGA-CR-7379-01A-11D-2012-08	0.061433274	0.028360408	0.22509114	0	0.5844977	0	0	0	0	0	0.01014378	0	0	0	0	0	0.012535364	0	0	0	0	0	0	0	0	0	0	0	0	0	0	0	0	0	0.028165318	0	0	0	0	0	0	0	0	0	0	0	0	0	0	0	0	0	0	0	0	0	0	0	0	0	0	0	0	0	0	0	0	0	0	0	0	0	0.049772978	0.9992625
TCGA-CR-7380-01A-11D-2012-08	0.22743565	0.012524347	0	0	0.54190904	0	0	0	0	0	0	0	0	0	0	0	0	0	0	0	0	0	0.026516786	0	0	0	0	0	0	0	0	0	0	0	0	0	0	0	0	0	0	0	0	0	0.13522111	0	0	0	0	0	0	0	0	0	0	0	0	0	0	0	0	0	0	0	0	0	0	0	0	0	0	0	0.056393027	0.9933236
TCGA-CR-7383-01A-11D-2129-08	0.054902997	0.021447202	0	0	0.82355005	0	0	0	0	0	0	0	0	0	0	0	0.013947178	0	0	0.01158395	0	0	0	0	0	0	0	0	0	0	0	0	0	0	0	0	0	0	0	0	0	0	0	0	0.035727516	0	0	0	0	0	0	0	0	0	0	0	0	0	0	0	0	0	0	0	0	0	0	0	0	0	0	0	0.03884113	0.97118944
TCGA-CR-7386-01A-11D-2012-08	0.013841499	0.37530503	0	0	0.09078875	0	0	0	0	0	0	0	0	0	0	0	0.51887757	0	0	0	0	0	0	0	0	0	0	0	0	0	0	0	0	0	0	0	0	0	0	0	0	0	0	0	0	0	0	0	0	0	0	0	0	0	0	0	0	0	0	0	0	0	0	0	0	0	0	0	0	0	0	0	0.0011872053	0.9989795
TCGA-CR-7388-01A-11D-2012-08	0	0.13445479	0	0.3391496	0.24734075	0	0	0	0	0	0	0	0	0	0	0	0.2519876	0	0	0	0	0	0	0	0	0	0	0	0	0	0	0	0	0	0	0	0	0	0	0	0	0	0	0	0	0	0	0	0	0	0	0	0	0	0	0	0	0	0	0	0	0	0	0	0	0	0	0	0	0	0	0	0.027067244	0.9961653
TCGA-CR-7389-01A-11D-2012-08	0	0	0	0.16621552	0.7199487	0	0	0	0	0	0	0	0	0	0	0.08340988	0	0	0	0	0	0	0	0	0	0	0	0	0	0	0	0	0	0	0	0	0	0	0	0	0	0	0	0	0	0	0	0	0	0	0	0	0	0	0	0	0	0	0	0	0	0	0	0	0	0	0	0	0	0	0	0	0.030425847	0.56625104
TCGA-CR-7390-01A-11D-2012-08	0.021146612	0.0919429	0	0.19309737	0.55195737	0	0	0	0	0	0	0	0	0	0	0	0.11303239	0	0	0	0	0	0	0	0	0	0	0	0	0	0	0	0	0	0	0	0	0	0	0	0	0	0	0	0	0	0	0	0	0	0	0	0	0	0	0	0	0	0	0	0	0	0	0	0	0	0	0	0	0	0	0	0.028823376	0.99857795
TCGA-CR-7391-01A-11D-2012-08	0	0	0	0.15584973	0	0	0	0	0	0	0	0	0	0	0	0	0.058105405	0	0	0	0	0	0	0	0.065966144	0	0	0	0	0	0	0	0	0	0	0	0	0	0	0	0	0	0	0	0	0	0	0	0	0.51534224	0	0	0	0.12259756	0	0	0.048500653	0	0.03363834	0	0	0	0	0	0	0	0	0	0	0	0	0	-1.1920929E-07	3.5937555E-06
TCGA-CR-7392-01A-11D-2012-08	0.0138558345	0.039418027	0	0	0	0	0	0	0	0	0	0	0	0	0	0	0	0.02870214	0	0	0	0	0	0.102468796	0.22057173	0	0	0	0	0	0	0.072031245	0	0	0	0	0	0	0	0	0	0	0.016623104	0	0	0	0	0	0	0	0	0.055174567	0	0.037122726	0	0.24111564	0	0	0	0	0	0	0	0	0	0	0.1600602	0.012855979	0	0	0	0	0	0.46682036
TCGA-CR-7395-01A-11D-2012-08	0.040134557	0.28598216	0	0	0.13086109	0	0.020332908	0.010568726	0	0	0	0	0	0	0	0	0.116607904	0	0	0	0	0	0	0	0	0	0	0	0	0	0	0	0	0	0	0	0	0	0	0	0	0	0.01017061	0	0.36998817	0	0	0	0	0	0	0	0	0	0	0	0	0	0	0	0	0	0	0	0	0	0	0	0	0	0	0	0.0153538585	0.9446839
TCGA-CR-7397-01A-11D-2012-08	0.073596045	0.28136474	0	0	0.40054154	0	0	0	0	0	0	0	0	0	0	0	0.22468054	0	0	0	0	0	0	0	0	0	0	0	0	0	0	0	0	0	0	0	0	0	0	0	0	0	0	0	0	0	0	0	0	0	0	0	0	0	0	0	0	0	0	0	0	0	0	0	0	0	0	0	0	0	0	0	0.019817114	0.9999424
TCGA-CR-7398-01A-11D-2012-08	0	0.025078483	0	0.53438896	0.3973274	0	0	0	0	0	0	0	0	0	0	0	0.026977887	0	0	0	0	0	0	0	0	0	0	0	0	0	0	0	0	0	0	0	0	0	0	0	0	0	0	0	0	0	0	0	0	0	0	0	0	0	0	0	0	0	0	0	0	0	0	0	0	0	0	0	0	0	0	0	0.016227245	0.9996038
TCGA-CR-7399-01A-11D-2012-08	0	0.036702596	0	0.48905608	0.41625085	0	0	0	0	0	0	0	0	0	0	0	0.037690185	0	0	0	0	0	0	0	0	0	0	0	0	0	0	0	0	0	0	0	0	0	0	0	0	0	0	0	0	0	0	0	0	0	0	0	0	0	0	0	0	0	0	0	0	0	0	0	0	0	0	0	0	0	0	0	0.02030027	0.9998567
TCGA-CR-7401-01A-11D-2012-08	0.038828522	0	0	0	0	0.026367173	0.11323806	0	0	0.030396217	0	0	0	0.014899939	0	0	0.048540287	0	0.06187088	0.26902464	0	0	0	0.17145182	0	0.055500075	0	0	0	0	0	0	0	0	0	0	0	0	0.021152759	0	0	0.061274923	0	0	0	0	0	0.048759922	0	0	0	0	0	0	0	0	0	0.03131111	0	0	0	0	0	0	0	0	0	0	0	0	0	0	0.0073836446	0.35943043
TCGA-CR-7404-01A-11D-2129-08	0.025843138	0.3666721	0	0	0.250613	0	0	0	0	0	0	0	0	0	0	0	0.3547244	0	0	0	0	0	0	0	0	0	0	0	0	0	0	0	0	0	0	0	0	0	0	0	0	0	0	0	0	0	0	0	0	0	0	0	0	0	0	0	0	0	0	0	0	0	0	0	0	0	0	0	0	0	0	0	0.002147317	0.9980215
TCGA-CS-4938-01B-11D-1893-08	0.09366734	0	0.06338779	0	0.73100406	0	0	0	0	0	0	0	0	0	0	0	0	0	0	0	0	0	0	0	0	0	0	0	0	0	0	0	0	0.010839365	0	0	0	0	0	0	0	0	0	0	0.030934399	0	0	0	0	0	0	0	0	0	0	0	0	0	0	0	0	0	0	0	0	0	0	0	0	0	0	0	0.070167065	0.9982266
TCGA-CS-4941-01A-01D-1468-08	0.1761633	0.017012957	0.0130617395	0	0.759101	0	0	0	0	0	0	0	0	0	0	0	0	0	0	0	0	0	0	0	0	0	0	0	0	0	0	0	0	0	0	0	0	0	0	0	0	0	0	0	0.015000588	0	0	0	0	0	0	0	0	0	0	0	0	0	0	0	0	0	0	0	0	0	0	0	0	0	0	0	0.019660473	0.9913018
TCGA-CS-4942-01A-01D-1468-08	0.12629902	0	0	0	0.8254165	0	0	0	0	0	0	0	0	0	0	0	0	0	0	0	0	0	0	0	0	0	0	0	0	0	0	0	0	0.011367171	0	0	0	0	0	0	0	0	0	0	0	0	0	0	0	0	0	0	0	0	0	0	0	0	0	0	0	0	0	0	0	0	0	0	0	0	0	0	0.03691733	0.98960274
TCGA-CS-4943-01A-01D-1468-08	0.1171566	0	0	0	0.7175467	0	0	0	0	0	0	0	0	0	0	0	0	0	0	0	0	0	0	0	0	0	0	0	0	0	0	0	0	0	0	0	0	0	0	0	0	0	0	0	0.13067204	0	0	0	0	0	0	0	0	0	0	0	0	0	0	0	0	0	0	0	0	0	0	0	0	0	0	0	0.034624636	0.9927792
TCGA-CS-4944-01A-01D-1468-08	0.09734603	0	0	0	0	0	0	0	0	0.0156576	0	0	0	0	0	0	0	0	0	0.33641094	0	0	0	0	0	0	0	0	0	0	0	0.031515587	0	0	0	0	0	0	0	0	0	0	0	0	0	0	0	0.023954252	0	0.03097355	0.22233345	0	0	0	0	0.03017704	0	0	0	0	0	0	0	0	0	0	0.20750421	0	0	0	0	0	0.004127383	0.002375079
TCGA-CS-5390-01A-02D-1468-08	0.13993365	0.010631817	0.04627436	0	0.71038115	0	0	0	0	0	0	0	0	0	0	0	0	0	0	0	0	0	0	0	0	0	0	0	0	0	0	0	0	0	0.017785493	0	0	0	0	0	0	0	0	0	0.051893163	0	0	0	0	0	0	0	0	0	0	0	0	0	0	0	0	0	0	0	0	0	0	0	0	0	0	0	0.023100376	0.9992318
TCGA-CS-5393-01A-01D-1468-08	0.011136893	0	0	0	0.7858444	0	0	0	0	0	0	0	0	0	0	0.14977314	0	0	0	0	0	0	0	0	0	0	0	0	0	0	0.013207848	0	0	0	0	0	0	0	0	0	0	0	0	0	0	0	0	0	0	0	0	0	0	0	0	0	0	0	0	0	0	0	0	0	0	0	0	0	0	0	0	0	0.04003775	0.99643433
TCGA-CS-5394-01A-01D-1468-08	0.04717396	0	0	0	0	0	0	0	0	0.21569628	0	0	0	0	0	0	0.12720567	0	0	0.25182542	0	0	0	0.07825369	0	0	0	0	0	0	0	0	0	0	0	0	0	0	0	0	0	0	0	0	0	0	0	0.016544504	0	0	0.07077332	0	0	0	0	0	0	0	0	0	0	0.15134159	0	0	0	0	0	0	0	0.033048656	0	0	0.008136928	0.004598687
TCGA-CS-5395-01A-01D-1468-08	0.3162047	0	0	0	0.4098126	0	0	0	0	0	0	0	0	0	0	0	0	0	0	0	0	0	0	0	0	0	0	0	0	0	0	0	0	0	0	0	0	0	0	0	0	0	0	0	0.24653468	0	0	0	0	0	0	0	0	0	0	0	0	0	0	0	0	0	0	0	0	0	0	0	0	0	0	0	0.027448058	0.99297345
TCGA-CS-5396-01A-02D-1468-08	0.010271795	0	0	0	0.84185874	0	0	0	0	0	0	0	0	0	0	0.089387536	0	0	0	0.012135657	0	0	0	0	0	0	0	0	0	0	0	0	0	0.022070006	0	0	0	0	0	0	0	0	0	0	0	0	0	0	0	0	0	0	0	0	0	0	0	0	0	0	0	0	0	0	0	0	0	0	0	0	0	0	0.024276257	0.999913
TCGA-CS-5397-01A-01D-1893-08	0.044186365	0	0.018246155	0	0.7970357	0	0	0	0	0	0.012099105	0	0	0	0	0	0	0	0	0	0	0	0	0	0	0	0	0	0	0	0	0	0	0	0	0	0	0	0	0	0	0	0	0	0.09885155	0	0	0	0	0	0	0	0	0	0	0	0	0	0	0	0	0	0	0	0	0	0	0	0	0	0	0	0.02958113	0.9996828
TCGA-CS-6186-01A-12D-2024-08	0.30438158	0.015467198	0.0121429395	0	0.61084163	0	0	0	0	0	0	0	0	0	0	0	0	0	0	0	0	0	0	0	0	0	0	0	0	0	0	0	0	0	0	0	0	0	0	0	0	0	0	0	0.032453552	0	0	0	0	0	0	0	0	0	0	0	0	0	0	0	0	0	0	0	0	0	0	0	0	0	0	0	0.024713159	0.9935272
TCGA-CS-6665-01A-11D-1893-08	0.16665146	0	0	0	0	0	0	0	0	0	0	0.084322825	0.010024256	0	0	0	0.017245013	0	0	0	0.011738307	0.04642942	0	0.11098605	0	0	0	0	0	0	0	0	0.015016255	0	0	0	0	0.025550976	0	0	0	0	0.01428351	0	0	0	0.05742777	0	0	0.038075592	0.16530074	0	0	0	0.08409547	0	0	0.0375634	0	0	0	0.09341037	0	0	0	0	0	0	0	0	0	0	0.0218786	0.49722686
TCGA-CS-6667-01A-12D-2024-08	0.09740599	0	0	0	0	0	0	0.044322554	0.3136196	0	0	0	0	0	0.010469365	0	0.057495568	0	0	0.2989078	0	0	0	0.016001299	0	0	0	0	0	0	0	0	0	0	0	0	0	0.12506758	0	0	0	0	0	0	0	0	0	0	0	0	0	0	0	0	0	0	0	0	0.010150807	0	0	0	0	0	0	0.020931676	0	0	0	0	0	0	0.0056277514	0.43642533
TCGA-CS-6668-01A-11D-1893-08	0.13783106	0	0	0	0.8271284	0	0	0	0	0	0	0	0	0	0	0	0	0	0	0	0	0	0	0	0	0	0	0	0	0	0	0	0	0	0	0	0	0	0	0	0	0	0	0	0	0	0	0	0	0	0	0	0	0	0	0	0	0	0	0	0	0	0	0	0	0	0	0	0	0	0	0	0.035040498	0.99926895
TCGA-CU-A0YN-01A-21D-A10S-08	0	0.01139442	0	0.16530442	0.7759316	0	0	0	0	0	0	0	0	0	0	0	0	0	0	0	0	0	0	0	0	0	0	0	0	0	0	0	0	0	0	0	0	0	0	0	0	0	0	0	0	0	0	0	0	0	0	0	0	0	0	0	0	0	0	0	0	0	0	0	0	0	0	0	0	0	0	0	0.04736954	0.9976107
TCGA-CU-A0YO-01A-11D-A10S-08	0.039493296	0.17080183	0	0	0.17085397	0	0	0	0	0	0	0	0	0	0	0	0.15429562	0	0	0	0	0	0	0	0	0	0	0	0	0	0	0	0	0	0	0	0	0	0	0	0	0	0	0	0.4590292	0	0	0	0	0	0	0	0	0	0	0	0	0	0	0	0	0	0	0	0	0	0	0	0	0	0	0	0.005526066	0.99999964
TCGA-CU-A0YR-01A-12D-A10S-08	0.010106508	0	0	0	0.8080389	0	0	0	0	0	0	0	0	0	0	0.09049718	0	0	0	0.025767786	0	0	0	0	0	0	0	0	0	0	0	0	0	0	0	0	0	0	0	0	0	0	0	0	0.026574705	0	0	0	0	0	0	0	0	0	0	0	0	0	0	0	0	0	0	0	0	0	0	0	0	0	0	0	0.039014876	0.99858356
TCGA-CU-A3KJ-01A-11D-A21A-08	0.013625552	0.30187288	0	0	0.23948053	0	0	0	0	0	0	0	0	0	0	0	0.44380525	0	0	0	0	0	0	0	0	0	0	0	0	0	0	0	0	0	0	0	0	0	0	0	0	0	0	0	0	0	0	0	0	0	0	0	0	0	0	0	0	0	0	0	0	0	0	0	0	0	0	0	0	0	0	0	0.0012158155	0.9995322
TCGA-CU-A3QU-01A-11D-A22Z-08	0.03075952	0.3231	0	0	0.36429507	0	0	0	0	0	0	0	0	0	0	0	0.27579653	0	0	0	0	0	0	0	0	0	0	0	0	0	0	0	0	0	0	0	0	0	0	0	0	0	0	0	0	0	0	0	0	0	0	0	0	0	0	0	0	0	0	0	0	0	0	0	0	0	0	0	0	0	0	0	0.006048858	0.9995017
TCGA-CU-A3YL-01A-11D-A22Z-08	0.011168647	0.3765233	0	0	0.11990771	0	0	0	0	0	0	0	0	0	0	0	0.49178663	0	0	0	0	0	0	0	0	0	0	0	0	0	0	0	0	0	0	0	0	0	0	0	0	0	0	0	0	0	0	0	0	0	0	0	0	0	0	0	0	0	0	0	0	0	0	0	0	0	0	0	0	0	0	0	0.0006136894	0.9998766
TCGA-CU-A5W6-01A-11D-A289-08	0.011365346	0.41046172	0	0	0.1841755	0	0	0	0	0	0	0	0	0	0	0	0.39288113	0	0	0	0	0	0	0	0	0	0	0	0	0	0	0	0	0	0	0	0	0	0	0	0	0	0	0	0	0	0	0	0	0	0	0	0	0	0	0	0	0	0	0	0	0	0	0	0	0	0	0	0	0	0	0	0.0011162758	0.9998586
TCGA-CU-A72E-01A-12D-A339-08	0.022921307	0.3036396	0	0	0.26249814	0	0	0	0	0	0	0	0	0	0	0	0.4027665	0	0	0	0	0	0	0	0	0	0	0	0	0	0	0	0	0	0	0	0	0	0	0	0	0	0	0	0	0	0	0	0	0	0	0	0	0	0	0	0	0	0	0	0	0	0	0	0	0	0	0	0	0	0	0	0.008174479	0.9997923
TCGA-CV-5430-01A-02D-1683-08	0.02904722	0.17383687	0	0	0.5401278	0	0	0	0	0	0	0	0	0	0	0	0.24930684	0	0	0	0	0	0	0	0	0	0	0	0	0	0	0	0	0	0	0	0	0	0	0	0	0	0	0	0	0	0	0	0	0	0	0	0	0	0	0	0	0	0	0	0	0	0	0	0	0	0	0	0	0	0	0	0.0076812506	0.99979323
TCGA-CV-5432-01A-02D-1683-08	0	0.017370299	0	0.44662917	0.48546556	0	0	0	0	0	0	0	0	0	0	0	0.022138795	0	0	0	0	0	0	0	0	0	0	0	0	0	0	0	0	0	0	0	0	0	0	0	0	0	0	0	0	0	0	0	0	0	0	0	0	0	0	0	0	0	0	0	0	0	0	0	0	0	0	0	0	0	0	0	0.02839619	0.998901
TCGA-CV-5434-01A-01D-1683-08	0.035745826	0.02733631	0.0644825	0	0.78797495	0	0	0	0	0	0.018426256	0	0	0	0	0	0.021893688	0	0	0	0	0	0	0	0	0	0	0	0	0	0	0	0	0	0	0	0	0	0	0	0	0	0	0	0.011524657	0	0	0	0	0	0	0	0	0	0	0	0	0	0	0	0	0	0	0	0	0	0	0	0	0	0	0	0.03261578	0.99428564
TCGA-CV-5435-01A-01D-1683-08	0.026519842	0.01525246	0	0	0.87311804	0	0	0	0	0	0	0	0	0	0	0	0.012285484	0	0	0	0	0	0.011308149	0	0	0	0	0	0	0	0	0	0	0.027531968	0	0	0	0	0	0	0	0	0	0	0.01367549	0	0	0	0	0	0	0	0	0	0	0	0	0	0	0	0	0	0	0	0	0	0	0	0	0	0	0	0.020308554	0.9995283
TCGA-CV-5439-01A-01D-1683-08	0	0.03572452	0	0	0	0.018631177	0	0	0	0	0	0	0	0	0.014454568	0	0	0	0.02437466	0.13766156	0.060360644	0	0	0	0	0.061698772	0.07989435	0.011748035	0	0	0	0	0	0.15001872	0.15267122	0	0.053264968	0	0	0	0	0	0.024412375	0	0	0	0	0	0	0	0	0	0	0	0	0.037447527	0.08240271	0.038300384	0	0	0	0	0	0	0	0	0	0	0	0	0	0	0.016933858	0.07604705
TCGA-CV-5440-01A-01D-1512-08	0.032571938	0.21431251	0	0	0.49951428	0	0	0	0	0	0	0	0	0	0	0	0.22673117	0	0	0	0	0	0	0	0	0	0	0	0	0	0	0	0	0	0	0	0	0	0	0	0	0	0	0	0.012419376	0	0	0	0	0	0	0	0	0	0	0	0	0	0	0	0	0	0	0	0	0	0	0	0	0	0	0	0.014450729	0.99999
TCGA-CV-5441-01A-01D-1512-08	0	0	0	0.44088662	0.5265808	0	0	0	0	0	0	0	0	0	0	0	0	0	0	0	0	0	0	0	0	0	0	0	0	0	0	0	0	0	0	0	0	0	0	0	0	0	0	0	0	0	0	0	0	0	0	0	0	0	0	0	0	0	0	0	0	0	0	0	0	0	0	0	0	0	0	0	0.032532573	0.99895775
TCGA-CV-5442-01A-01D-1512-08	0.02730814	0.5469807	0	0	0.106443174	0	0	0	0	0	0	0	0	0	0	0	0.31776774	0	0	0	0	0	0	0	0	0	0	0	0	0	0	0	0	0	0	0	0	0	0	0	0	0	0	0	0	0	0	0	0	0	0	0	0	0	0	0	0	0	0	0	0	0	0	0	0	0	0	0	0	0	0	0	0.0015002489	0.9992894
TCGA-CV-5443-01A-01D-1512-08	0.1983066	0.016688948	0	0	0.6987739	0	0	0	0	0	0	0	0	0	0	0	0	0	0	0	0	0	0.060542278	0	0	0	0	0	0	0	0	0	0	0	0	0	0	0	0	0	0	0	0	0	0	0	0	0	0	0	0	0	0	0	0	0	0	0	0	0	0	0	0	0	0	0	0	0	0	0	0	0	0.025688231	0.9999542
TCGA-CV-5444-01A-02D-1512-08	0.023785539	0.2927731	0.0105139855	0	0.32018617	0	0	0	0	0	0	0	0	0	0	0	0.34828863	0	0	0	0	0	0	0	0	0	0	0	0	0	0	0	0	0	0	0	0	0	0	0	0	0	0	0	0	0	0	0	0	0	0	0	0	0	0	0	0	0	0	0	0	0	0	0	0	0	0	0	0	0	0	0	0.004452586	0.9964855
TCGA-CV-5966-01A-11D-1683-08	0.03548629	0.07059456	0	0	0.4193239	0	0	0	0	0	0	0	0	0	0	0	0.054789577	0	0	0	0	0	0	0	0	0	0	0	0	0	0	0	0	0	0	0	0	0	0	0	0	0	0	0	0.40050742	0	0	0	0	0	0	0	0	0	0	0	0	0	0	0	0	0	0	0	0	0	0	0	0	0	0	0	0.019298255	0.99678326
TCGA-CV-5970-01A-11D-1683-08	0.08644897	0.31238326	0	0	0.28688544	0	0	0	0	0	0	0	0	0	0	0	0.30366796	0	0	0	0	0	0	0	0	0	0	0	0	0	0	0	0	0	0	0	0	0	0	0	0	0	0	0	0	0	0	0	0	0	0	0	0	0	0	0	0	0	0	0	0	0	0	0	0	0	0	0	0	0	0	0	0.010614336	0.99998164
TCGA-CV-5973-01A-11D-1683-08	0.22900712	0.023978408	0	0	0.6867676	0	0	0	0	0	0	0	0	0	0	0	0.010344668	0	0	0	0	0	0.03959242	0	0	0	0	0	0	0	0	0	0	0	0	0	0	0	0	0	0	0	0	0	0	0	0	0	0	0	0	0	0	0	0	0	0	0	0	0	0	0	0	0	0	0	0	0	0	0	0	0	0.010309756	0.99971956
TCGA-CV-5976-01A-11D-1683-08	0.04938317	0.02874361	0	0	0.33390355	0	0	0	0	0	0	0	0	0	0	0	0.016421838	0	0	0	0	0	0	0	0	0	0	0	0	0	0	0	0	0	0	0	0	0	0	0	0	0	0	0	0.55522674	0	0	0	0	0	0	0	0	0	0	0	0	0	0	0	0	0	0	0	0	0	0	0	0	0	0	0	0.016321063	0.99956495
TCGA-CV-5977-01A-11D-1683-08	0.0955037	0.23280929	0	0	0.4772483	0	0	0	0	0	0	0	0	0	0	0	0.1724491	0	0	0	0	0	0	0	0	0	0	0	0	0	0	0	0	0	0	0	0	0	0	0	0	0	0	0	0	0	0	0	0	0	0	0	0	0	0	0	0	0	0	0	0	0	0	0	0	0	0	0	0	0	0	0	0.021989584	0.9682082
TCGA-CV-5978-01A-11D-1683-08	0.020262921	0.021844879	0.016787333	0.13538401	0.73926216	0	0	0	0	0	0	0	0	0	0	0	0.020608453	0	0	0	0	0	0	0	0	0	0	0	0	0	0	0	0	0	0	0	0	0	0	0	0	0	0	0	0.010783994	0	0	0	0	0	0	0	0	0	0	0	0	0	0	0	0	0	0	0	0	0	0	0	0	0	0	0	0.035066247	0.99991333
TCGA-CV-5979-01A-11D-1683-08	0.055105142	0	0.011826699	0	0.25927734	0	0	0	0	0	0	0	0	0	0	0	0	0	0	0	0	0.016722243	0.027368994	0	0	0	0	0	0	0	0	0	0	0	0	0	0	0	0	0	0	0	0	0	0.5810016	0	0	0	0	0	0	0	0	0	0	0	0	0	0	0	0	0	0	0	0	0	0	0	0	0	0	0	0.04869795	0.9986878
TCGA-CV-6003-01A-11D-1683-08	0.109587006	0.19791952	0	0	0.55274284	0	0	0	0	0	0	0	0	0	0	0	0.12438416	0	0	0	0	0	0	0	0	0	0	0	0	0	0	0	0	0	0	0	0	0	0	0	0	0	0	0	0	0	0	0	0	0	0	0	0	0	0	0	0	0	0	0	0	0	0	0	0	0	0	0	0	0	0	0	0.015366495	0.9989982
TCGA-CV-6433-01A-11D-1683-08	0.035364993	0.013522438	0.010942034	0	0.55343735	0	0	0	0	0	0	0	0	0	0	0	0	0	0	0	0	0	0	0	0	0	0	0	0	0	0	0	0	0	0	0	0	0	0	0	0	0	0	0	0.33543575	0	0	0	0	0	0	0	0	0	0	0	0	0	0	0	0	0	0	0	0	0	0	0	0	0	0	0	0.051297426	0.74035174
TCGA-CV-6436-01A-11D-1683-08	0.23282684	0.05060343	0	0	0.6369082	0	0	0	0	0	0	0	0	0	0	0	0.039359923	0	0	0	0	0	0	0	0	0	0	0	0	0	0	0	0	0	0	0	0	0	0	0	0	0	0	0	0.02698446	0	0	0	0	0	0	0	0	0	0	0	0	0	0	0	0	0	0	0	0	0	0	0	0	0	0	0	0.013317227	0.81618595
TCGA-CV-6933-01A-11D-1912-08	0	0.026349697	0	0.45367655	0.4575722	0	0	0	0	0	0	0	0	0	0	0	0.0431741	0	0	0	0	0	0	0	0	0	0	0	0	0	0	0	0	0	0	0	0	0	0	0	0	0	0	0	0	0	0	0	0	0	0	0	0	0	0	0	0	0	0	0	0	0	0	0	0	0	0	0	0	0	0	0	0.019227505	0.9980564
TCGA-CV-6934-01A-11D-1912-08	0.030973025	0	0	0	0.2831907	0	0	0	0	0	0	0	0	0	0	0	0	0	0	0	0	0	0	0	0	0	0	0	0	0	0	0	0	0	0	0	0	0	0	0	0	0	0	0	0.6511299	0.010891018	0	0	0	0	0	0	0	0	0	0	0	0	0	0	0	0	0	0	0	0	0	0	0	0	0	0	0.023815393	0.99987483
TCGA-CV-6935-01A-11D-1912-08	0	0.06759051	0	0.38632205	0.4512044	0	0	0	0	0	0	0	0	0	0	0	0.07822768	0	0	0	0	0	0	0	0	0	0	0	0	0	0	0	0	0	0	0	0	0	0	0	0	0	0	0	0	0	0	0	0	0	0	0	0	0	0	0	0	0	0	0	0	0	0	0	0	0	0	0	0	0	0	0	0.016655326	0.99995804
TCGA-CV-6937-01A-11D-2012-08	0.017882237	0.026501631	0	0.18970478	0.64821047	0	0	0	0	0	0	0	0	0	0	0	0.024576489	0	0	0	0	0	0	0	0	0	0	0	0	0	0	0	0	0	0	0	0	0	0	0	0	0	0.02682484	0	0.03767407	0	0	0	0	0	0	0	0	0	0	0	0	0	0	0	0	0	0	0	0	0	0	0	0	0	0	0	0.028625488	0.9989472
TCGA-CV-6938-01A-11D-1912-08	0.116747625	0.050858457	0.010905627	0	0.7116773	0	0	0	0	0	0	0	0	0	0	0	0.04974089	0	0	0	0	0	0.028350651	0	0	0	0	0	0	0	0	0	0	0	0	0	0	0	0	0	0	0	0	0	0.017028054	0	0	0	0	0	0	0	0	0	0	0	0	0	0	0	0	0	0	0	0	0	0	0	0	0	0	0	0.014691412	0.9999424
TCGA-CV-6939-01A-11D-1912-08	0.04057198	0.030486709	0.02649143	0	0.42454624	0	0	0	0	0	0	0	0	0	0	0	0.01596743	0	0	0	0	0	0	0	0	0	0	0	0	0	0	0	0	0	0.01392159	0	0	0	0	0	0	0	0	0	0.426618	0	0	0	0	0	0	0	0	0	0	0	0	0	0	0	0	0	0	0	0	0	0	0	0	0	0	0	0.021396637	0.99975353
TCGA-CV-6940-01A-11D-1912-08	0.026208231	0.286356	0	0	0.39695317	0	0	0	0	0	0	0	0	0	0	0	0.27315605	0	0	0	0	0	0	0	0	0	0	0	0	0	0	0	0	0	0	0	0	0	0	0	0	0	0	0	0	0	0	0	0	0	0	0	0	0	0	0	0	0	0	0	0	0	0	0	0	0	0	0	0	0	0	0	0.017326534	0.9999459
TCGA-CV-6941-01A-11D-1912-08	0.018522473	0	0.010986668	0.18290852	0.7001029	0	0	0	0	0	0	0	0	0	0	0	0	0	0	0	0	0	0	0	0	0	0	0	0	0	0	0	0	0	0.016164256	0	0	0	0	0	0	0	0	0	0	0	0	0	0	0	0	0	0	0	0	0	0	0	0	0	0	0	0	0	0	0	0	0	0	0	0	0	0.07131517	0.99565977
TCGA-CV-6942-01A-21D-2012-08	0.022611683	0.31326967	0	0	0.15534411	0	0	0	0	0	0	0	0	0	0	0	0.50102	0	0	0	0	0	0	0	0	0	0	0	0	0	0	0	0	0	0	0	0	0	0	0	0	0	0	0	0	0	0	0	0	0	0	0	0	0	0	0	0	0	0	0	0	0	0	0	0	0	0	0	0	0	0	0	0.0077545047	0.9997924
TCGA-CV-6943-01A-11D-1912-08	0	0.111439586	0	0.38135695	0.32008037	0	0	0	0	0	0	0	0	0	0	0	0.17438917	0	0	0	0	0	0	0	0	0	0	0	0	0	0	0	0	0	0	0	0	0	0	0	0	0	0	0	0	0	0	0	0	0	0	0	0	0	0	0	0	0	0	0	0	0	0	0	0	0	0	0	0	0	0	0	0.012733936	0.99993277
TCGA-CV-6945-01A-11D-1912-08	0.010088497	0.02450802	0	0.29732388	0.61700165	0	0	0	0	0	0.013778425	0	0	0	0	0	0.021111453	0	0	0	0	0	0	0	0	0	0	0	0	0	0	0	0	0	0	0	0	0	0	0	0	0	0	0	0	0	0	0	0	0	0	0	0	0	0	0	0	0	0	0	0	0	0	0	0	0	0	0	0	0	0	0	0.016188085	0.9854542
TCGA-CV-6948-01A-11D-1912-08	0.032746017	0.14881212	0.014384993	0	0.6163154	0	0	0	0	0	0	0	0	0	0	0	0.12964907	0	0	0	0	0	0.031950522	0	0	0	0	0	0	0	0	0	0	0	0	0	0	0	0	0	0	0	0	0	0	0	0	0	0	0	0	0	0	0	0	0	0	0	0	0	0	0	0	0	0	0	0	0	0	0	0	0	0.026141822	0.9557263
TCGA-CV-6950-01A-11D-1912-08	0	0.023109287	0	0	0	0	0	0.08957157	0	0	0	0	0.04613501	0.02436232	0	0	0	0	0	0.18168423	0	0.016344942	0	0	0	0	0	0	0.06961514	0	0	0	0	0	0	0	0	0	0	0	0	0	0.043859057	0	0	0	0	0	0	0.0507695	0	0	0	0	0	0	0	0.037672367	0.0112367375	0	0	0.029553501	0	0	0	0	0.30427903	0	0	0.036394127	0	0	0.035413206	0.029835975
TCGA-CV-6951-01A-11D-1912-08	0.027215399	0.120847516	0	0.05959928	0.43175685	0	0	0	0	0	0	0	0	0	0	0	0.14227107	0	0	0	0	0	0.015709257	0	0	0	0	0	0	0	0	0	0	0	0	0	0	0	0	0	0	0	0	0	0.17420489	0	0	0	0	0	0	0	0	0	0	0	0	0	0	0	0	0	0	0	0	0	0	0	0	0	0	0	0.028395712	0.99895585
TCGA-CV-6952-01A-11D-1912-08	0.018536469	0.08329443	0	0	0	0	0.056983467	0	0	0	0	0	0	0	0	0	0.14024095	0	0	0.53265625	0.019907298	0	0	0	0	0.024500264	0	0	0	0	0	0	0.021272937	0	0.037425753	0	0	0	0.015507861	0	0	0	0	0	0	0	0	0	0	0	0	0	0	0	0	0	0	0	0	0	0.014262808	0	0	0	0	0	0	0	0.011194396	0	0	0	0.02421707	0.16390283
TCGA-CV-6953-01A-11D-1912-08	0.016829265	0.047181394	0	0.25058314	0.60018003	0	0	0	0	0	0	0	0	0	0	0	0.03893369	0	0	0	0	0	0	0	0	0	0	0	0	0	0	0	0	0	0	0	0	0	0	0	0	0	0.019545177	0	0	0	0	0	0	0	0	0	0	0	0	0	0	0	0	0	0	0	0	0	0	0	0	0	0	0	0	0	0.026747346	0.97122484
TCGA-CV-6955-01A-11D-2012-08	0.037648425	0.18007906	0	0	0.36131388	0	0	0	0	0	0	0	0	0	0	0	0.24087556	0	0	0	0	0	0	0	0	0	0	0	0	0	0	0	0	0	0	0	0	0	0	0	0	0	0	0	0.16926602	0	0	0	0	0	0	0	0	0	0	0	0	0	0	0	0	0	0	0	0	0	0	0	0	0	0	0	0.010817051	0.99877924
TCGA-CV-6956-01A-21D-2012-08	0.029610405	0.07843502	0.03226989	0.017562112	0.6779685	0	0	0	0	0	0.039774567	0	0	0	0	0	0.079333864	0	0	0	0	0	0	0	0	0	0	0	0	0	0	0	0	0	0	0	0	0	0	0	0	0	0	0	0.02351176	0	0	0	0	0	0	0	0	0	0	0	0	0	0	0	0	0	0	0	0	0	0	0	0	0	0	0	0.021533847	0.97612816
TCGA-CV-6959-01A-11D-1912-08	0.049572505	0	0	0	0	0.0879234	0	0.070980154	0	0	0	0	0	0.07218732	0	0.023830943	0.077477045	0	0.031965725	0	0	0	0.092076674	0.06447397	0	0	0	0	0	0	0	0	0	0	0	0.017957432	0	0.035314083	0	0	0	0	0	0.059322197	0	0.03383656	0	0	0	0.08686222	0	0	0	0	0	0	0	0	0	0	0	0	0.044069126	0.07600368	0	0	0	0.05946063	0	0	0	0	0.01668632	0.07285972
TCGA-CV-6960-01A-41D-2012-08	0	0.01824908	0	0.3549437	0.4929012	0	0	0	0	0	0	0	0	0	0	0	0.02542414	0	0	0	0	0	0	0	0	0	0	0	0	0	0	0	0	0	0	0	0	0	0	0	0	0	0	0	0.08193711	0	0	0	0	0	0	0	0	0	0	0	0	0	0	0	0	0	0	0	0	0	0	0	0	0	0	0	0.02654475	0.99851924
TCGA-CV-6961-01A-21D-1912-08	0	0.45358467	0	0	0.0428011	0	0	0	0	0	0	0	0	0	0	0	0.4933763	0	0	0	0	0	0	0	0	0	0	0	0	0	0	0	0	0	0	0	0	0	0	0	0	0	0	0	0	0	0	0	0	0	0	0	0	0	0	0	0	0	0	0	0	0	0	0	0	0	0	0	0	0	0	0	0.010237932	0.9997875
TCGA-CV-6962-01A-11D-1912-08	0.028481951	0	0	0	0.27391836	0	0	0	0	0	0	0	0	0	0	0	0	0	0	0	0	0	0	0	0	0	0	0	0	0	0	0	0	0	0	0	0	0	0	0	0	0	0	0	0.66641146	0	0	0	0	0	0	0	0	0	0	0	0	0	0	0	0	0	0	0	0	0	0	0	0	0	0	0	0.03118825	0.9989241
TCGA-CV-7089-01A-11D-2012-08	0.010741455	0.32001078	0	0	0.2867192	0	0	0	0	0	0	0	0	0	0	0	0.37111035	0	0	0	0	0	0	0	0	0	0	0	0	0	0	0	0	0	0	0	0	0	0	0	0	0	0	0	0	0	0	0	0	0	0	0	0	0	0	0	0	0	0	0	0	0	0	0	0	0	0	0	0	0	0	0	0.011418223	0.99958426
TCGA-CV-7090-01A-11D-2012-08	0.032157	0.0857214	0	0	0	0.044156138	0	0	0	0	0	0	0	0	0	0	0.13059047	0	0	0.06784118	0	0	0	0	0	0	0	0	0	0	0	0.04544925	0	0	0	0	0	0	0	0	0	0	0	0	0	0	0	0	0.039948765	0.29747286	0	0	0	0.08420066	0	0	0	0	0	0	0.07524784	0	0.02076282	0	0	0	0	0.050196722	0	0	0	0	0.026254892	0.4701655
TCGA-CV-7091-01A-11D-2012-08	0.014463268	0.02519278	0	0.36686665	0.47413227	0	0	0	0	0	0	0	0	0	0	0	0.031151356	0	0	0	0	0	0	0	0	0	0	0	0	0	0	0	0	0	0	0	0	0	0	0	0	0	0	0	0.06554932	0	0	0	0	0	0	0	0	0	0	0	0	0	0	0	0	0	0	0	0	0	0	0	0	0	0	0	0.022644341	0.99993515
TCGA-CV-7095-01A-21D-2012-08	0.034585398	0.23834449	0.1281935	0	0.27106875	0	0	0	0	0	0	0	0	0	0	0	0.3219414	0	0	0	0	0	0	0	0	0	0	0	0	0	0	0	0	0	0	0	0	0	0	0	0	0	0	0	0	0	0	0	0	0	0	0	0	0	0	0	0	0	0	0	0	0	0	0	0	0	0	0	0	0	0	0	0.005866468	0.9994844
TCGA-CV-7097-01A-11D-2012-08	0.03138631	0.010838649	0	0.04759881	0.3591407	0	0	0	0	0	0	0	0	0	0	0	0.010805855	0	0	0	0	0	0	0	0	0	0	0	0	0	0	0	0	0	0	0	0	0	0	0	0	0	0.03802442	0	0.47233483	0	0	0	0	0	0	0	0	0	0	0	0	0	0	0	0	0	0	0	0	0	0	0	0	0	0	0	0.02987045	0.86996955
TCGA-CV-7099-01A-41D-2012-08	0.015641285	0.40922427	0	0	0.10893983	0	0	0	0	0	0	0	0	0	0	0	0.46348506	0	0	0	0	0	0	0	0	0	0	0	0	0	0	0	0	0	0	0	0	0	0	0	0	0	0	0	0	0	0	0	0	0	0	0	0	0	0	0	0	0	0	0	0	0	0	0	0	0	0	0	0	0	0	0	0.0027095675	0.9994141
TCGA-CV-7100-01A-11D-2012-08	0	0.07317194	0	0	0	0	0	0	0	0	0	0.2928847	0	0	0	0	0	0	0	0	0	0	0	0	0	0	0	0.044718828	0	0	0	0	0	0	0	0	0	0	0	0	0	0	0	0	0	0	0	0	0	0.4015647	0	0	0	0.018989015	0	0	0.03880615	0.12986457	0	0	0	0	0	0	0	0	0	0	0	0	0	0	5.9604645E-08	0.0086508775
TCGA-CV-7101-01A-11D-2012-08	0.0110024195	0.046488874	0	0.27638024	0.5971687	0	0	0	0	0	0	0	0	0	0	0	0.046626225	0	0	0	0	0	0	0	0	0	0	0	0	0	0	0	0	0	0	0	0	0	0	0	0	0	0	0	0	0	0	0	0	0	0	0	0	0	0	0	0	0	0	0	0	0	0	0	0	0	0	0	0	0	0	0	0.022333562	0.997781
TCGA-CV-7102-01A-11D-2012-08	0.018853197	0.17640032	0.014517228	0.2061776	0.29298633	0	0	0	0	0	0	0	0	0	0	0	0.27033478	0	0	0	0	0	0	0	0	0	0	0	0	0	0	0	0	0	0	0	0	0	0	0	0	0	0	0	0	0	0	0	0	0	0	0	0	0	0	0	0	0	0	0	0	0	0	0	0	0	0	0	0	0	0	0	0.020730555	0.99947196
TCGA-CV-7103-01A-21D-2012-08	0	0.041724	0	0.06561272	0	0	0	0	0	0	0	0	0	0	0	0	0.107646435	0	0	0	0	0.013831913	0	0	0.2622768	0	0	0	0	0	0	0	0	0	0	0	0	0	0	0	0	0	0	0	0	0	0	0	0	0.32227495	0	0	0	0	0	0	0	0	0	0	0	0	0	0	0	0.029256066	0	0	0	0.13290392	0	0	0.02447319	0.0012452448
TCGA-CV-7104-01A-11D-2012-08	0.064769216	0.05256181	0	0.049755815	0.23537576	0	0	0	0	0	0	0	0	0	0	0	0.05146587	0	0	0	0	0	0.016473137	0	0	0	0	0	0	0	0	0	0	0	0	0	0	0	0	0	0	0	0.07000224	0	0.4327384	0	0	0	0	0	0	0	0	0	0	0	0	0	0	0	0	0	0	0	0	0	0	0	0	0	0	0	0.026857734	0.99998164
TCGA-CV-7177-01A-11D-2012-08	0.036939297	0.09203998	0.010128512	0	0.2944795	0	0	0	0	0	0	0	0	0	0	0	0.12310046	0	0	0	0	0	0	0	0	0	0	0	0	0	0	0	0	0	0	0	0	0	0	0	0	0	0	0	0.43910384	0	0	0	0	0	0	0	0	0	0	0	0	0	0	0	0	0	0	0	0	0	0	0	0	0	0	0	0.0042084455	0.99980813
TCGA-CV-7178-01A-21D-2012-08	0.04185307	0.058395185	0.1442758	0.012254028	0.6524464	0	0	0	0	0	0	0	0	0	0	0	0.06188913	0	0	0	0	0	0	0	0	0	0	0	0	0	0	0	0	0	0	0	0	0	0	0	0	0	0	0	0	0	0	0	0	0	0	0	0	0	0	0	0	0	0	0	0	0	0	0	0	0	0	0	0	0	0	0	0.028886437	0.99966586
TCGA-CV-7180-01A-11D-2012-08	0.15121585	0.044604953	0	0	0.7280257	0	0	0	0	0	0	0	0	0	0	0	0.025752619	0	0	0	0	0	0.025576493	0	0	0	0	0	0	0	0	0	0	0	0	0	0	0	0	0	0	0	0	0	0	0	0	0	0	0	0	0	0	0	0	0	0	0	0	0	0	0	0	0	0	0	0	0	0	0	0	0	0.02482444	0.9993761
TCGA-CV-7235-01A-11D-2012-08	0.03367506	0.049401157	0	0	0.2559435	0	0	0	0	0	0	0	0	0	0	0	0.06431878	0	0	0	0	0	0	0	0	0	0	0	0	0	0	0	0	0	0	0	0	0	0	0	0	0	0	0	0.5795452	0	0	0	0	0	0	0	0	0	0	0	0	0	0	0	0	0	0	0	0	0	0	0	0	0	0	0	0.017116308	0.9999958
TCGA-CV-7236-01A-11D-2012-08	0.15413989	0.048875123	0	0	0	0.13187191	0	0.037642438	0.126463	0	0	0	0	0.01576086	0	0	0	0	0	0	0	0	0	0	0	0	0	0	0	0	0	0	0	0	0.0889397	0	0.015244854	0	0	0	0	0	0	0	0	0	0	0	0	0	0	0	0	0	0	0.03793329	0	0.04291521	0	0	0	0	0.19951764	0	0	0.07722951	0	0	0	0	0	0	0.023466587	0.033820163
TCGA-CV-7238-01A-11D-2012-08	0.013490518	0.023076393	0	0.0488511	0	0	0	0.052714057	0	0.038408767	0	0	0	0	0.024064599	0	0.026014946	0	0	0	0	0	0	0	0.12100973	0	0	0	0	0	0	0.014054151	0.022261005	0	0	0	0	0	0	0	0	0	0	0	0	0	0	0	0	0.54926175	0	0	0	0	0	0	0	0	0	0	0	0	0.06095906	0	0	0	0	0	0	0	0	0	0.005833924	7.719858E-05
TCGA-CV-7242-01A-11D-2012-08	0	0	0.012260119	0.4746194	0.45086044	0	0	0	0	0	0	0	0	0	0	0	0	0	0	0	0	0	0	0	0	0	0	0	0	0	0	0	0	0	0	0	0	0	0	0	0	0	0	0	0	0	0	0	0	0	0	0	0	0	0	0	0	0	0	0	0	0	0	0	0	0	0	0	0	0	0	0	0.06226003	0.9979996
TCGA-CV-7243-01A-11D-2012-08	0.06528086	0.1273333	0	0	0	0	0	0	0.04152791	0.031841334	0.03670668	0	0.0747533	0	0	0.022424331	0.045867346	0.07299886	0	0	0	0.012720402	0	0	0.24727957	0	0	0	0	0	0	0	0	0	0	0	0	0	0	0	0	0	0	0	0	0	0	0	0	0.119625166	0	0	0	0.04860479	0	0	0	0	0	0	0	0	0	0	0.010620762	0	0	0	0.010851641	0.013299571	0	0	0.018264115	0.02418
TCGA-CV-7245-01A-11D-2012-08	0	0	0	0.39107254	0.55269617	0	0	0	0	0	0	0	0	0	0	0	0	0	0	0	0	0	0	0	0	0	0	0	0	0	0	0	0	0	0	0	0	0	0	0	0	0	0	0	0	0	0	0	0	0	0	0	0	0	0	0	0	0	0	0	0	0	0	0	0	0	0	0	0	0	0	0	0.05623126	0.996558
TCGA-CV-7247-01A-11D-2012-08	0.05579689	0.026898444	0	0	0.04703073	0	0	0	0	0	0	0	0	0	0	0	0.017891439	0	0	0	0	0	0	0	0	0	0	0	0	0	0	0	0	0	0	0	0	0	0	0	0	0	0.039118476	0	0.7814958	0	0	0	0	0	0	0	0	0	0	0	0	0	0	0	0	0	0	0	0	0	0	0	0	0	0	0	0.031768203	0.9997298
TCGA-CV-7248-01A-11D-2012-08	0	0.022467665	0	0.52566224	0.4011076	0	0	0	0	0	0	0	0	0	0	0	0.023065623	0	0	0	0	0	0	0	0	0	0	0	0	0	0	0	0	0	0	0	0	0	0	0	0	0	0	0	0	0	0	0	0	0	0	0	0	0	0	0	0	0	0	0	0	0	0	0	0	0	0	0	0	0	0	0	0.027696848	0.98485446
TCGA-CV-7252-01A-11D-2012-08	0.030474551	0.19068241	0	0.032021135	0.5578419	0	0.012723407	0	0	0	0	0	0	0	0	0	0.10851967	0	0	0	0	0	0.010663393	0	0	0	0	0	0	0	0	0	0	0	0	0	0	0	0	0	0.018222498	0	0	0	0	0	0	0	0	0	0	0	0	0	0	0	0	0	0	0	0	0	0	0	0	0	0	0	0	0	0	0	0.038851082	0.51134676
TCGA-CV-7253-01A-11D-2012-08	0.032691523	0	0.039351635	0.017400514	0.57097995	0	0	0	0	0	0.04400725	0	0	0	0	0	0	0	0	0	0	0	0	0	0	0	0	0	0	0	0	0	0	0	0	0	0	0	0	0	0	0	0	0	0.21615832	0	0	0	0	0	0	0	0	0	0	0	0	0	0	0	0	0	0	0	0	0	0	0	0	0	0	0	0.07941079	0.9751555
TCGA-CV-7254-01A-11D-2012-08	0	0.017092736	0	0.48045585	0.46045792	0	0	0	0	0	0	0	0	0	0	0	0.022047648	0	0	0	0	0	0	0	0	0	0	0	0	0	0	0	0	0	0	0	0	0	0	0	0	0	0	0	0	0	0	0	0	0	0	0	0	0	0	0	0	0	0	0	0	0	0	0	0	0	0	0	0	0	0	0	0.01994586	0.99757963
TCGA-CV-7255-01A-11D-2012-08	0.04761778	0.031366494	0.014056293	0.0146250725	0.82664376	0	0	0	0	0	0.012224933	0	0	0	0	0	0.0145345135	0	0	0	0	0	0	0	0	0	0	0	0	0	0	0	0	0	0	0	0	0	0	0	0	0	0	0	0	0	0	0	0	0	0	0	0	0	0	0	0	0	0	0	0	0	0	0	0	0	0	0	0	0	0	0	0.03893113	0.9980241
TCGA-CV-7261-01A-11D-2012-08	0.0103088245	0.01395969	0	0.4065291	0.4962611	0	0	0	0	0	0	0	0	0	0	0	0.014885	0	0	0	0	0	0	0	0	0	0	0	0	0	0	0	0	0	0	0	0	0	0	0	0	0	0.03194656	0	0.010809093	0	0	0	0	0	0	0	0	0	0	0	0	0	0	0	0	0	0	0	0	0	0	0	0	0	0	0	0.0153006315	0.91281736
TCGA-CV-7263-01A-11D-2012-08	0.04591255	0	0	0	0	0	0.06846274	0	0	0.034365892	0	0	0	0	0	0	0	0	0	0.2911944	0.03304253	0	0	0	0.04324967	0	0	0	0	0	0	0	0	0	0.03407937	0	0.17801383	0	0.06367734	0	0	0.076807566	0	0	0	0	0	0	0	0.06272954	0	0	0	0.010677782	0	0	0	0	0	0	0	0	0.032264903	0	0.015021044	0	0	0	0	0	0	0	0.010500848	0.009215834
TCGA-CV-7406-01A-11D-2078-08	0.031185456	0.5385631	0	0	0.088864475	0	0	0	0	0	0	0	0	0	0	0	0.25250888	0	0	0	0	0	0	0	0	0	0	0	0	0	0	0	0	0	0	0	0	0	0	0	0	0	0	0	0.08098996	0	0	0	0	0	0	0	0	0	0	0	0	0	0	0	0	0	0	0	0	0	0	0	0	0	0	0	0.007888198	0.99471843
TCGA-CV-7407-01A-11D-2078-08	0.0376391	0.018628974	0	0	0.31141347	0	0	0	0	0	0	0	0	0	0	0	0.012687264	0	0	0	0	0	0	0	0	0	0	0	0	0	0	0	0	0	0	0	0	0	0	0	0	0	0	0	0.61172765	0	0	0	0	0	0	0	0	0	0	0	0	0	0	0	0	0	0	0	0	0	0	0	0	0	0	0	0.007903576	0.9998927
TCGA-CV-7410-01A-21D-2078-08	0.017992113	0.34032843	0	0	0.22395304	0	0	0	0	0	0	0	0	0	0	0	0.41259226	0	0	0	0	0	0	0	0	0	0	0	0	0	0	0	0	0	0	0	0	0	0	0	0	0	0	0	0	0	0	0	0	0	0	0	0	0	0	0	0	0	0	0	0	0	0	0	0	0	0	0	0	0	0	0	0.005134225	0.97406197
TCGA-CV-7411-01A-11D-2078-08	0.042195924	0.07125512	0.015555134	0	0.7027705	0	0	0	0	0	0	0	0	0	0	0	0.03986559	0	0	0	0	0	0.0101838205	0	0	0	0	0	0	0	0	0	0	0	0	0	0	0	0	0	0	0	0	0	0.07290131	0	0	0	0	0	0	0	0	0	0	0	0	0	0	0	0	0	0	0	0	0	0	0	0	0	0	0	0.04527265	0.9712464
TCGA-CV-7413-01A-11D-2078-08	0.15350854	0.10272409	0	0	0.66838676	0	0	0	0	0	0	0	0	0	0	0	0.030491153	0	0	0	0	0	0.013214579	0	0	0	0	0	0	0	0	0	0	0	0	0	0	0	0	0	0	0	0	0	0	0	0	0	0	0	0	0	0	0	0	0	0	0	0	0	0	0	0	0	0	0	0	0	0	0	0	0	0.031674862	0.9694567
TCGA-CV-7414-01A-11D-2078-08	0.020665394	0.18725333	0	0	0.3679535	0	0	0	0	0	0	0	0	0	0	0	0.41877946	0	0	0	0	0	0	0	0	0	0	0	0	0	0	0	0	0	0	0	0	0	0	0	0	0	0	0	0	0	0	0	0	0	0	0	0	0	0	0	0	0	0	0	0	0	0	0	0	0	0	0	0	0	0	0	0.005348325	0.9992736
TCGA-CV-7415-01A-11D-2078-08	0	0.055209182	0	0	0	0	0	0	0.024686173	0	0	0	0.026645921	0	0	0	0.07998533	0	0	0.040554885	0	0.010719325	0	0.016008686	0	0.017660039	0	0	0	0	0	0	0	0	0	0	0	0	0	0	0.13842009	0	0	0	0	0	0.039747737	0	0	0.42572668	0	0	0	0.015003857	0	0	0.015783923	0.078239456	0	0	0	0	0	0	0	0	0	0	0	0	0	0	0.015608788	0.0007095378
TCGA-CV-7416-01A-11D-2078-08	0.15352646	0.035317045	0	0	0.25346896	0	0	0	0	0	0	0	0	0	0	0	0.010755346	0	0	0	0	0	0	0	0	0	0	0	0	0	0	0	0	0	0	0	0	0	0	0	0	0	0	0	0.5266557	0	0	0	0	0	0	0	0	0	0	0	0	0	0	0	0	0	0	0	0	0	0	0	0	0	0	0	0.020276487	0.99996305
TCGA-CV-7418-01A-11D-2078-08	0.028718818	0.033109438	0.059328943	0	0.74230826	0	0	0	0	0	0	0	0	0	0	0	0.055202566	0	0	0	0	0	0.020081889	0	0	0	0	0	0	0	0	0	0	0	0	0	0	0	0	0	0	0	0	0	0.030762201	0	0	0	0	0	0	0	0	0	0	0	0	0	0	0	0	0	0	0	0	0	0	0	0	0	0	0	0.030487895	0.9973393
TCGA-CV-7421-01A-11D-2078-08	0	0.022336116	0	0	0	0	0	0	0	0.011548575	0	0	0	0	0	0	0.08243038	0.061263148	0	0	0.020915393	0	0	0	0.034084737	0	0	0	0	0	0	0.0298761	0	0	0	0	0	0	0	0	0.2266521	0	0	0	0	0	0.0338586	0	0	0.41957995	0	0	0	0	0	0	0	0	0	0	0	0	0	0	0	0	0	0.023694586	0	0	0	0	0.03376031	0.0018943298
TCGA-CV-7422-01A-21D-2078-08	0.043574516	0.04088408	0.023653556	0	0.75976974	0	0	0	0	0	0	0	0	0	0	0	0.04669416	0	0	0	0	0	0.042505603	0	0	0	0	0	0	0	0	0	0	0	0	0	0	0	0	0	0	0	0	0	0.011957113	0	0	0	0	0	0	0	0	0	0	0	0	0	0	0	0	0	0	0	0	0	0	0	0	0	0	0	0.030961215	0.9965425
TCGA-CV-7423-01A-11D-2078-08	0.12697886	0.095707044	0	0	0.6691153	0	0	0	0	0	0	0	0	0	0	0	0.07661095	0	0	0	0	0	0	0	0	0	0	0	0	0	0	0	0	0	0	0	0	0	0	0	0	0	0	0	0.010439006	0	0	0	0	0	0	0	0	0	0	0	0	0	0	0	0	0	0	0	0	0	0	0	0	0	0	0	0.02114886	0.997493
TCGA-CV-7424-01A-11D-2078-08	0.038845465	0.12523766	0	0	0.23848349	0	0	0	0	0	0	0	0	0	0	0	0.098898396	0	0	0	0	0	0	0	0	0	0	0	0	0	0	0	0	0	0	0	0	0	0	0	0	0	0	0	0.48575848	0	0	0	0	0	0	0	0	0	0	0	0	0	0	0	0	0	0	0	0	0	0	0	0	0	0	0	0.012776494	0.999788
TCGA-CV-7425-01A-11D-2078-08	0.1019584	0.14624855	0	0	0.5812998	0	0	0	0	0	0	0	0	0	0	0	0.112034895	0	0	0	0	0	0.03589747	0	0	0	0	0	0	0	0	0	0	0	0	0	0	0	0	0	0	0	0	0	0	0	0	0	0	0	0	0	0	0	0	0	0	0	0	0	0	0	0	0	0	0	0	0	0	0	0	0	0.022560894	0.9998369
TCGA-CV-7427-01A-11D-2078-08	0	0.40037295	0	0	0.052071452	0	0	0	0	0	0	0	0	0	0	0	0.5403966	0	0	0	0	0	0	0	0	0	0	0	0	0	0	0	0	0	0	0	0	0	0	0	0	0	0	0	0	0	0	0	0	0	0	0	0	0	0	0	0	0	0	0	0	0	0	0	0	0	0	0	0	0	0	0	0.0071589947	0.99915326
TCGA-CV-7429-01A-11D-2129-08	0.08124918	0.049237967	0	0	0.66139364	0	0	0	0	0	0	0	0	0	0	0	0.026949592	0	0	0	0	0	0.15894525	0	0	0	0	0	0	0	0	0	0	0	0	0	0	0	0	0	0	0	0	0	0	0	0	0	0	0	0	0	0	0	0	0	0	0	0	0	0	0	0	0	0	0	0	0	0	0	0	0	0.022224367	0.999998
TCGA-CV-7430-01A-11D-2129-08	0	0.056171346	0	0	0	0	0.025369799	0	0.02968184	0	0	0	0	0	0	0.105995595	0.015759071	0	0	0	0.010769224	0	0	0	0	0.01219374	0.06438198	0	0	0	0	0	0	0	0.050971735	0	0	0	0	0	0	0	0	0	0	0.15383929	0	0	0.13052434	0	0	0	0	0.017406832	0.056981917	0.0123825995	0	0	0	0	0	0.1302445	0	0.017954998	0	0	0	0.030086735	0.047694165	0	0	0	0.031590343	0.046710223
TCGA-CV-7432-01A-11D-2129-08	0.028091026	0.019714018	0.017875789	0.015347694	0.72799915	0	0	0	0	0	0.012403356	0	0	0	0	0	0.010897733	0	0	0	0	0	0	0	0	0	0	0	0	0	0	0	0	0	0	0	0	0	0	0	0.010119854	0	0	0	0.110910244	0	0	0	0	0	0	0	0	0	0	0	0	0	0	0	0	0	0	0	0	0	0	0	0	0	0	0	0.04664111	0.97581655
TCGA-CV-7433-01A-11D-2129-08	0.020799648	0.20061937	0	0	0.49248123	0	0	0	0	0	0	0	0	0	0	0	0.25694096	0	0	0	0	0	0	0	0	0	0	0	0	0	0	0	0	0	0	0	0	0	0	0	0	0	0	0	0	0	0	0	0	0	0	0	0	0	0	0	0	0	0	0	0	0	0	0	0	0	0	0	0	0	0	0	0.02915883	0.9990451
TCGA-CV-7434-01A-11D-2129-08	0.024330026	0.015294486	0.013368909	0.016702116	0.8543814	0	0	0	0	0	0	0	0	0	0	0	0.012402382	0	0	0.010400959	0	0	0	0	0	0	0	0	0	0	0	0	0	0.020754514	0	0	0	0	0	0	0	0	0	0	0	0	0	0	0	0	0	0	0	0	0	0	0	0	0	0	0	0	0	0	0	0	0	0	0	0	0	0	0.032365203	0.83309853
TCGA-CV-7435-01A-11D-2129-08	0.022088155	0.04310389	0.011473025	0.02029377	0.80849326	0	0	0	0	0	0	0	0	0	0	0	0.036923442	0	0	0.020753156	0	0	0	0	0	0	0	0	0	0	0	0	0	0	0	0	0	0	0	0	0	0	0	0	0	0	0	0	0	0	0	0	0	0	0	0	0	0	0	0	0	0	0	0	0	0	0	0	0	0	0	0	0.036871314	0.719312
TCGA-CV-7437-01A-21D-2129-08	0.09400664	0.07851197	0	0	0.2899162	0	0	0	0	0	0	0	0	0	0	0	0.052044336	0	0	0	0	0	0.011886876	0	0	0	0	0	0	0	0	0	0	0	0	0	0	0	0	0	0	0	0	0	0.46683773	0	0	0	0	0	0	0	0	0	0	0	0	0	0	0	0	0	0	0	0	0	0	0	0	0	0	0	0.006796241	0.99981374
TCGA-CV-7438-01A-21D-2129-08	0.07761001	0.14331001	0	0	0.5879342	0	0	0	0	0	0	0	0	0	0	0	0.16836421	0	0	0	0	0	0	0	0	0	0	0	0	0	0	0	0	0	0	0	0	0	0	0	0	0	0	0	0.016580686	0	0	0	0	0	0	0	0	0	0	0	0	0	0	0	0	0	0	0	0	0	0	0	0	0	0	0	0.0062009096	0.9999248
TCGA-CV-7440-01A-11D-2129-08	0.0168752	0.034943882	0.02189646	0.0946193	0.71381676	0	0	0	0	0	0.034828875	0	0	0	0	0	0.051151235	0	0	0	0	0	0	0	0	0	0	0	0	0	0	0	0	0	0	0	0	0	0	0	0	0	0	0	0	0	0	0	0	0	0	0	0	0	0	0	0	0	0	0	0	0	0	0	0	0	0	0	0	0	0	0	0.03186828	0.99935824
TCGA-CV-7446-01A-11D-2229-08	0.021198424	0.07689208	0	0.016961727	0.72295517	0	0	0	0	0	0.013672859	0	0	0	0	0	0.09337996	0	0	0	0	0	0.010818678	0	0	0	0	0	0	0	0	0	0	0	0	0	0	0	0	0	0	0	0	0	0.02558747	0	0	0	0	0	0	0	0	0	0	0	0	0	0	0	0	0	0	0	0	0	0	0	0	0	0	0	0.018533647	0.9999881
TCGA-CV-7568-01A-11D-2229-08	0	0	0	0	0.021944629	0	0.2766153	0.6596892	0.010537692	0.014666744	0	0	0	0	0	0	0	0	0	0	0	0	0	0	0	0	0	0	0	0	0	0	0	0	0	0	0	0	0	0	0	0	0	0	0	0	0	0	0	0	0	0	0	0	0	0	0	0	0	0	0	0	0	0	0	0	0	0	0	0	0	0	0.016546488	0.65197784
TCGA-CV-A45O-01A-21D-A24D-08	0.017225014	0.50693923	0	0	0.1477564	0	0	0	0	0	0	0	0	0	0	0	0.32620892	0	0	0	0	0	0	0	0	0	0	0	0	0	0	0	0	0	0	0	0	0	0	0	0	0	0	0	0	0	0	0	0	0	0	0	0	0	0	0	0	0	0	0	0	0	0	0	0	0	0	0	0	0	0	0	0.0018704534	0.9985984
TCGA-CV-A45P-01A-11D-A24D-08	0.019990971	0.35811326	0	0	0.12402838	0	0	0	0	0	0	0	0	0	0	0	0.4957011	0	0	0	0	0	0	0	0	0	0	0	0	0	0	0	0	0	0	0	0	0	0	0	0	0	0	0	0	0	0	0	0	0	0	0	0	0	0	0	0	0	0	0	0	0	0	0	0	0	0	0	0	0	0	0	0.0021663308	0.99999213
TCGA-CV-A45Q-01A-11D-A24D-08	0.027382141	0.2730886	0	0	0.29491672	0	0	0	0	0	0	0	0	0	0	0	0.40039727	0	0	0	0	0	0	0	0	0	0	0	0	0	0	0	0	0	0	0	0	0	0	0	0	0	0	0	0	0	0	0	0	0	0	0	0	0	0	0	0	0	0	0	0	0	0	0	0	0	0	0	0	0	0	0	0.0042152405	0.99973077
TCGA-CV-A45R-01A-11D-A24D-08	0.21464132	0.034778494	0	0	0.6978998	0	0	0	0	0	0	0	0	0	0	0	0.0173607	0	0	0	0	0	0.026978957	0	0	0	0	0	0	0	0	0	0	0	0	0	0	0	0	0	0	0	0	0	0	0	0	0	0	0	0	0	0	0	0	0	0	0	0	0	0	0	0	0	0	0	0	0	0	0	0	0	0.008340716	0.99721575
TCGA-CV-A45U-01A-12D-A24D-08	0.014657961	0.2909543	0	0	0.3853217	0	0	0	0	0	0	0	0	0	0	0	0.27649	0	0	0	0	0	0.013378381	0	0	0	0	0	0	0	0	0	0	0	0	0	0	0	0	0	0	0	0	0	0	0	0	0	0	0	0	0	0	0	0	0	0	0	0	0	0	0	0	0	0	0	0	0	0	0	0	0	0.019197583	0.9991328
TCGA-CV-A45V-01A-21D-A25D-08	0.10459721	0.2076722	0	0	0.47340068	0	0	0	0	0	0	0	0	0	0	0	0.175988	0	0	0	0	0	0.010164491	0	0	0	0	0	0	0	0	0	0	0	0	0	0	0	0	0	0	0	0	0	0.020004889	0	0	0	0	0	0	0	0	0	0	0	0	0	0	0	0	0	0	0	0	0	0	0	0	0	0	0	0.008172512	0.9999875
TCGA-CV-A45W-01A-11D-A25D-08	0	0.041509077	0	0.42890555	0.4373618	0	0	0	0	0	0.021317959	0	0	0	0	0	0.039482284	0	0	0	0	0	0	0	0	0	0	0	0	0	0	0	0	0	0	0	0	0	0	0	0	0	0	0	0	0	0	0	0	0	0	0	0	0	0	0	0	0	0	0	0	0	0	0	0	0	0	0	0	0	0	0	0.03142333	0.9967763
TCGA-CV-A45Y-01A-11D-A25D-08	0.03641804	0.10805669	0	0	0.5304606	0	0	0	0	0	0	0	0	0	0	0	0.28434616	0	0	0	0	0	0	0	0	0	0	0	0	0	0	0	0	0	0	0	0	0	0	0	0	0	0	0	0.027679492	0	0	0	0	0	0	0	0	0	0	0	0	0	0	0	0	0	0	0	0	0	0	0	0	0	0	0	0.013038993	0.99916244
TCGA-CV-A45Z-01A-21D-A25D-08	0	0.021159029	0	0.51283354	0.40406418	0	0	0	0	0	0	0	0	0	0	0	0.031812634	0	0	0	0	0	0	0	0	0	0	0	0	0	0	0	0	0	0	0	0	0	0	0	0	0	0	0	0	0	0	0	0	0	0	0	0	0	0	0	0	0	0	0	0	0	0	0	0	0	0	0	0	0	0	0	0.030130625	0.9974986
TCGA-CV-A460-01A-21D-A25D-08	0.048147686	0.021752032	0.012461758	0	0.8457763	0	0	0	0	0	0	0	0	0	0	0	0.0138832815	0	0	0	0	0	0.012134577	0	0	0	0	0	0	0	0	0	0	0	0	0	0	0	0	0	0	0	0	0	0.018821489	0	0	0	0	0	0	0	0	0	0	0	0	0	0	0	0	0	0	0	0	0	0	0	0	0	0	0	0.027022898	0.99304694
TCGA-CV-A461-01A-41D-A25Y-08	0	0	0	0.52711856	0.42420712	0	0	0	0	0	0	0	0	0	0	0	0.010793663	0	0	0	0	0	0	0	0	0	0	0	0	0	0	0	0	0	0	0	0	0	0	0	0	0	0	0	0	0	0	0	0	0	0	0	0	0	0	0	0	0	0	0	0	0	0	0	0	0	0	0	0	0	0	0	0.03788066	0.9981008
TCGA-CV-A463-01A-11D-A25Y-08	0.056301292	0.42245972	0	0	0.28578186	0	0	0	0	0	0	0	0	0	0	0	0.23158853	0	0	0	0	0	0	0	0	0	0	0	0	0	0	0	0	0	0	0	0	0	0	0	0	0	0	0	0	0	0	0	0	0	0	0	0	0	0	0	0	0	0	0	0	0	0	0	0	0	0	0	0	0	0	0	0.0038685799	0.9995914
TCGA-CV-A465-01A-11D-A25Y-08	0.17110723	0.14247872	0	0	0.41376275	0	0	0	0	0	0	0	0	0	0	0	0.17165223	0	0	0	0	0	0.01076956	0	0	0	0	0	0	0	0	0	0	0	0	0	0	0	0	0	0	0	0	0	0.0819573	0	0	0	0	0	0	0	0	0	0	0	0	0	0	0	0	0	0	0	0	0	0	0	0	0	0	0	0.008272231	0.9999995
TCGA-CV-A468-01A-11D-A25Y-08	0	0	0	0	0.029704973	0	0.590181	0.32421854	0.025687406	0.022860887	0	0	0	0	0	0	0	0	0	0	0	0	0	0	0	0	0	0	0	0	0	0	0	0	0	0	0	0	0	0	0	0	0	0	0	0	0	0	0	0	0	0	0	0	0	0	0	0	0	0	0	0	0	0	0	0	0	0	0	0	0	0	0.007347226	0.8799722
TCGA-CV-A6JD-01A-11D-A31L-08	0.16903907	0.015188325	0	0	0.7055749	0	0	0	0	0	0	0	0	0	0	0	0	0	0	0	0	0	0.08272483	0	0	0	0	0	0	0	0	0	0	0	0	0	0	0	0	0	0	0	0	0	0	0	0	0	0	0	0	0	0	0	0	0	0	0	0	0	0	0	0	0	0	0	0	0	0	0	0	0	0.027472854	0.97747654
TCGA-CV-A6JE-01A-11D-A31L-08	0.021910507	0.092606775	0	0	0.66907084	0	0	0	0	0	0	0	0	0	0	0	0.16394722	0	0	0	0	0	0	0	0	0	0	0	0	0	0	0	0	0	0	0	0	0	0	0	0	0	0	0	0.016585764	0	0	0	0	0	0	0	0	0	0	0	0	0	0	0	0	0	0	0	0	0	0	0	0	0	0	0	0.035878897	0.86015445
TCGA-CV-A6JM-01A-11D-A31L-08	0.01649754	0.49788356	0	0	0.20667139	0	0	0	0	0	0	0	0	0	0	0	0.2684038	0	0	0	0	0	0	0	0	0	0	0	0	0	0	0	0	0	0	0	0	0	0	0	0	0	0	0	0	0	0	0	0	0	0	0	0	0	0	0	0	0	0	0	0	0	0	0	0	0	0	0	0	0	0	0	0.010543704	0.96136075
TCGA-CV-A6JN-01A-11D-A31L-08	0.02311883	0	0	0.019376015	0.8674714	0	0	0	0	0	0	0	0	0	0	0	0	0	0	0.04306257	0	0	0	0	0	0	0	0	0	0	0	0	0	0.0102349855	0	0	0	0	0	0	0	0	0	0	0	0	0	0	0	0	0	0	0	0	0	0	0	0	0	0	0	0	0	0	0	0	0	0	0	0	0	0	0.03673619	0.94568926
TCGA-CV-A6JO-01B-11D-A34J-08	0.16589235	0	0	0	0.33261725	0	0	0	0	0	0	0	0	0	0	0	0	0	0	0	0	0	0.014188073	0	0	0	0	0	0	0	0	0	0	0	0	0	0	0	0	0	0	0	0	0	0.45814022	0	0	0	0	0	0	0	0	0	0	0	0	0	0	0	0	0	0	0	0	0	0	0	0	0	0	0	0.029162109	0.9922024
TCGA-CV-A6JT-01A-11D-A31L-08	0.16937861	0.054651175	0	0	0.3833144	0	0	0	0	0	0	0	0	0	0	0	0.024485052	0	0	0	0	0	0	0	0	0	0	0	0	0	0	0	0	0	0	0	0	0	0	0	0	0	0	0	0.3417969	0	0	0	0	0	0	0	0	0	0	0	0	0	0	0	0	0	0	0	0	0	0	0	0	0	0	0	0.026373863	0.99951744
TCGA-CV-A6JU-01A-11D-A31L-08	0.03875098	0.010264111	0.046441488	0	0.7395846	0	0	0	0	0	0	0	0	0	0	0	0	0	0	0	0	0	0	0	0	0	0	0	0	0	0	0	0	0	0	0	0	0	0	0	0	0	0	0	0.12726483	0	0	0	0	0	0	0	0	0	0	0	0	0	0	0	0	0	0	0	0	0	0	0	0	0	0	0	0.037693977	0.9956124
TCGA-CV-A6JY-01A-11D-A31L-08	0.16651835	0.030314174	0	0	0.7082863	0	0	0	0	0	0	0	0	0	0	0	0.010306064	0	0	0	0	0	0.05226394	0	0	0	0	0	0	0	0	0	0	0	0	0	0	0	0	0	0	0	0	0	0	0	0	0	0	0	0	0	0	0	0	0	0	0	0	0	0	0	0	0	0	0	0	0	0	0	0	0	0.0323112	0.9442985
TCGA-CV-A6JZ-01A-11D-A31L-08	0.025226168	0.021611728	0	0	0	0	0.03574573	0.019195274	0	0	0.025745802	0	0.02416207	0.010192618	0	0	0	0	0	0.18057097	0	0.018671837	0	0.044004995	0.09189339	0	0	0	0	0.13154753	0	0.0650441	0	0	0.020951424	0	0	0	0.037618674	0	0.015434296	0.10656578	0	0	0	0	0	0	0	0	0.037519652	0	0	0	0	0	0	0	0	0	0	0	0.0540781	0	0	0	0.012443525	0	0	0	0	0	0.021776319	0.0037538316
TCGA-CV-A6K0-01B-21D-A31L-08	0.19481027	0.07285157	0	0	0.63812536	0	0	0	0	0	0	0	0	0	0	0	0.06451633	0	0	0	0	0	0.010536702	0	0	0	0	0	0	0	0	0	0	0	0	0	0	0	0	0	0	0	0	0	0	0	0	0	0	0	0	0	0	0	0	0	0	0	0	0	0	0	0	0	0	0	0	0	0	0	0	0	0.019159734	0.99999857
TCGA-CV-A6K1-01A-11D-A31L-08	0.06568532	0.098112434	0	0	0.7379653	0	0	0	0	0	0	0	0	0	0	0	0.024454976	0	0	0	0	0	0.01242867	0	0	0	0	0	0	0	0	0	0	0	0	0	0	0	0	0	0	0	0	0	0	0	0	0	0	0	0	0	0	0	0	0	0	0	0	0	0	0	0	0	0	0	0	0	0	0	0	0	0.061353326	0.99340034
TCGA-CV-A6K2-01A-11D-A31L-08	0	0.47620592	0	0	0.049034562	0	0	0	0	0	0	0	0	0	0	0	0.46529752	0	0	0	0	0	0	0	0	0	0	0	0	0	0	0	0	0	0	0	0	0	0	0	0	0	0	0	0	0	0	0	0	0	0	0	0	0	0	0	0	0	0	0	0	0	0	0	0	0	0	0	0	0	0	0	0.009462059	0.99945086
TCGA-CW-5580-01A-01D-1669-08	0	0.08319653	0	0.05163534	0	0.026633602	0	0	0	0	0	0.20567271	0	0	0	0	0	0	0	0.033867978	0.039986074	0	0	0	0	0.017849572	0.05249206	0.03395147	0	0	0	0	0	0	0	0.070187606	0	0	0	0	0	0	0	0	0	0	0	0.015137531	0	0	0.12601605	0	0	0	0.022612024	0.07095051	0	0	0	0	0	0.035042126	0	0	0	0.08929364	0	0	0	0	0	0	0.025475144	0.006872006
TCGA-CW-5581-01A-02D-1534-10	0.018729715	0	0	0.04468918	0	0	0	0	0	0.0112663	0	0	0	0	0	0	0.04259654	0	0	0	0.052606292	0	0	0	0	0.064265236	0	0	0.029826652	0	0	0	0.06073961	0	0	0	0.067510046	0	0.1167812	0	0.088811025	0	0	0.018616475	0	0	0.08620499	0	0	0	0	0.07319618	0	0	0	0	0	0	0	0	0	0	0	0	0	0	0	0.05646803	0.014932542	0	0	0.1485195	0.0042404532	0.4626722
TCGA-CW-5583-01A-02D-1534-10	0	0	0	0	0	0	0	0.015435038	0	0	0	0.08414827	0	0	0	0	0.08886587	0	0	0.18694262	0	0	0	0.057627913	0	0	0.020507718	0.03291833	0	0	0	0	0.09747289	0	0	0.07248916	0	0	0.057126258	0	0	0	0	0	0	0.07766257	0	0	0	0	0	0	0	0.018074045	0	0	0.02633355	0	0	0	0	0	0	0	0	0.14657453	0	0.017821241	0	0	0	0	0	0.004685359
TCGA-CW-5585-01A-01D-1534-10	0.029706934	0	0.07693428	0	0.7133628	0	0	0	0	0	0	0.043895695	0	0	0	0	0	0	0	0	0	0	0	0	0	0	0.018773207	0	0	0	0	0	0	0	0	0	0	0	0.014146018	0	0	0	0	0	0.026309913	0.025842313	0	0	0	0	0	0	0	0	0	0	0	0	0	0	0	0	0	0	0	0	0	0	0	0	0	0	0.051028848	0.9876217
TCGA-CW-5587-01A-01D-1534-10	0.018216515	0	0.077356696	0	0.074519746	0	0	0	0	0	0	0	0	0	0	0	0	0	0	0	0	0	0	0	0	0	0	0	0	0	0	0	0	0	0	0	0	0	0	0	0	0	0	0	0.77164865	0.0144830905	0	0	0	0	0	0	0	0	0	0	0	0	0	0	0	0	0	0	0	0	0	0	0	0	0	0	0.04377532	0.9939715
TCGA-CW-6087-01A-11D-1669-08	0.026785765	0	0.041296672	0	0.69104755	0	0	0	0	0	0	0.017446851	0	0	0	0.013320765	0	0	0	0	0	0	0	0	0	0	0.039331026	0	0	0	0	0	0	0	0	0	0	0	0.01299345	0	0	0	0	0	0.08881004	0	0	0	0	0	0	0	0	0	0	0	0	0	0	0	0	0	0	0	0	0	0	0	0	0	0	0	0.06896794	0.9689051
TCGA-CW-6090-01A-11D-1669-08	0.03844551	0.011553524	0.0138094	0	0.63834596	0	0	0	0	0	0	0.011265095	0	0	0	0	0.010549033	0	0	0	0	0	0	0	0	0	0	0	0	0	0	0	0	0	0	0	0	0	0	0	0	0	0	0	0.2609211	0	0	0	0	0	0	0	0	0	0	0	0	0	0	0	0	0	0	0	0	0	0	0	0	0	0	0	0.0151103735	0.99925154
TCGA-CW-6093-01A-11D-1669-08	0.019169755	0.010604543	0	0	0.26759362	0	0	0	0	0	0	0	0	0	0	0	0.013268542	0	0	0	0	0	0	0	0	0	0	0	0	0	0	0	0	0	0	0	0	0	0	0	0	0	0	0	0.65904474	0.011914375	0	0	0	0	0	0	0	0	0	0	0	0	0	0	0	0	0	0	0	0	0	0	0	0	0	0	0.018404424	0.99811304
TCGA-CW-6097-01A-11D-1669-08	0.0871619	0.022467475	0.016824855	0	0.55373657	0	0	0	0	0	0	0	0	0	0	0	0.019441137	0	0	0	0	0	0	0	0	0	0	0	0	0	0	0	0	0	0	0	0	0	0	0	0	0	0	0	0.28031978	0	0	0	0	0	0	0	0	0	0	0	0	0	0	0	0	0	0	0	0	0	0	0	0	0	0	0	0.02004826	0.9947968
TCGA-CX-7082-01A-11D-2012-08	0	0.012743082	0	0.5566599	0.39170492	0	0	0	0	0	0	0	0	0	0	0	0.01706156	0	0	0	0	0	0	0	0	0	0	0	0	0	0	0	0	0	0	0	0	0	0	0	0	0	0	0	0	0	0	0	0	0	0	0	0	0	0	0	0	0	0	0	0	0	0	0	0	0	0	0	0	0	0	0	0.021830559	0.9376188
TCGA-CX-7085-01A-21D-2012-08	0	0.31432593	0	0	0.1692685	0	0	0	0	0	0	0	0	0	0	0	0.49341258	0	0	0	0	0	0	0	0	0	0	0	0	0	0	0	0	0	0	0	0	0	0	0	0	0	0	0	0	0	0	0	0	0	0	0	0	0	0	0	0	0	0	0	0	0	0	0	0	0	0	0	0	0	0	0	0.022992969	0.9753128
TCGA-CX-7086-01A-11D-2078-08	0.019258404	0.21417236	0	0	0.5223353	0	0	0	0	0	0	0	0	0	0	0	0.2019774	0	0	0	0	0	0.013641453	0	0	0	0	0	0	0	0	0	0	0	0	0	0	0	0	0	0	0	0	0	0	0	0	0	0	0	0	0	0	0	0	0	0	0	0	0	0	0	0	0	0	0	0	0	0	0	0	0	0.028615057	0.9902721
TCGA-CX-7219-01A-11D-2012-08	0.021241983	0.142234	0	0.16879442	0.47037512	0	0	0	0	0	0	0	0	0	0	0	0.15070179	0	0	0	0	0	0	0	0	0	0	0	0	0	0	0	0	0	0	0	0	0	0	0	0	0	0	0	0.0102412375	0	0	0	0	0	0	0	0	0	0	0	0	0	0	0	0	0	0	0	0	0	0	0	0	0	0	0	0.036411464	0.99868375
TCGA-CX-A4AQ-01A-11D-A25D-08	0.048033256	0.10409281	0.014876138	0	0.72541195	0	0	0	0	0	0	0	0	0	0	0	0.08558155	0	0	0	0	0	0	0	0	0	0	0	0	0	0	0	0	0	0	0	0	0	0	0	0	0	0	0	0	0	0	0	0	0	0	0	0	0	0	0	0	0	0	0	0	0	0	0	0	0	0	0	0	0	0	0	0.022004306	0.9990564
TCGA-CZ-4853-01A-01D-1429-08	0.03728282	0.023523888	0.12321552	0.029854612	0.4235064	0	0	0	0	0	0.025152957	0	0	0	0	0	0.019378657	0	0	0	0	0	0	0	0	0	0.022442518	0	0	0	0	0	0	0	0	0	0	0	0	0	0	0	0	0	0.22422975	0.010718866	0	0	0	0	0	0	0	0	0	0	0	0	0	0	0	0	0	0	0	0	0	0	0	0	0	0	0.06069392	0.8396948
TCGA-CZ-4856-01A-02D-1429-08	0.021235272	0	0.020743826	0.025568798	0.87660396	0	0	0	0	0	0	0	0	0	0	0	0	0	0	0	0	0	0	0	0	0	0	0	0	0	0	0	0	0	0	0	0	0	0	0	0	0	0	0	0.010995737	0	0	0	0	0	0	0	0	0	0	0	0	0	0	0	0	0	0	0	0	0	0	0	0	0	0	0	0.044852376	0.99793553
TCGA-CZ-4859-01A-02D-1429-08	0.020233404	0	0.025212964	0	0.20305356	0	0	0	0	0	0	0	0	0	0	0.030397808	0	0	0	0	0	0	0	0	0	0	0	0	0	0	0	0	0	0	0	0	0	0	0	0	0	0	0	0	0.68019	0.010343324	0	0	0	0	0	0	0	0	0	0	0	0	0	0	0	0	0	0	0	0	0	0	0	0	0	0	0.030568898	0.99568176
TCGA-CZ-4863-01A-01D-1501-10	0	0	0	0	0	0	0	0	0.048976015	0.16464792	0.07958757	0	0	0	0	0	0.06965297	0	0	0.15707171	0.06730584	0.03749584	0	0	0	0	0.042117283	0	0	0	0	0.032700453	0	0	0	0.03637125	0.03660142	0.03205153	0	0	0	0	0	0.038282998	0	0	0	0.040139526	0	0	0	0	0	0	0.05258518	0	0	0	0.055596154	0	0	0	0	0	0	0	0	0	0	0	0	0	0.008816361	0.00925129
TCGA-CZ-4864-01A-01D-1501-10	0.027691195	0.013393762	0.35576484	0	0.5365399	0	0	0	0	0	0	0	0	0	0	0	0.01671384	0	0	0	0	0	0	0	0	0	0	0	0	0	0	0	0	0	0	0	0	0	0	0	0	0	0	0	0.035875753	0	0	0	0	0	0	0	0	0	0	0	0	0	0	0	0	0	0	0	0	0	0	0	0	0	0	0	0.014020681	0.9991296
TCGA-CZ-4865-01A-02D-1501-10	0.010080831	0	0.010143099	0	0.6423053	0	0	0	0	0	0	0	0	0	0	0.26624477	0	0	0	0	0	0	0	0	0	0	0	0	0	0	0	0	0	0	0	0	0	0	0	0	0	0	0	0	0.030343298	0	0	0	0	0	0	0	0	0	0	0	0	0	0	0	0	0	0	0	0	0	0	0	0	0	0	0	0.040882707	0.99429977
TCGA-CZ-5452-01A-01D-1501-10	0.026718779	0.015742224	0	0	0.2613281	0	0	0	0	0	0	0	0	0	0	0	0.012404548	0	0	0	0	0	0	0	0	0	0	0	0	0	0	0	0	0	0	0	0	0	0	0	0	0	0.054787844	0	0.59989125	0	0	0	0	0	0	0	0	0	0	0	0	0	0	0	0	0	0	0	0	0	0	0	0	0	0	0	0.02912724	0.993493
TCGA-CZ-5453-01A-01D-1501-10	0.02650142	0	0.079120584	0	0.78251755	0	0	0	0	0	0.011449374	0	0	0	0	0	0	0	0	0	0	0	0	0	0	0	0	0	0	0	0	0	0	0.010661132	0	0	0	0	0	0	0	0	0	0	0.017560404	0	0	0	0	0	0	0	0	0	0	0.014426766	0	0	0	0	0	0	0	0	0	0	0	0	0	0	0	0	0.057762742	0.9957558
TCGA-CZ-5454-01A-01D-1501-10	0.041003745	0.01091404	0.015825693	0	0.7654493	0	0	0	0	0	0.034179296	0	0	0	0	0	0	0	0	0	0	0	0	0	0	0	0.022846237	0	0	0	0	0	0	0	0	0	0	0	0	0	0	0	0	0	0.05258808	0.018284919	0	0	0	0	0	0	0	0	0	0	0	0	0	0	0	0	0	0	0	0	0	0	0	0	0	0	0.03890866	0.92772096
TCGA-CZ-5455-01A-01D-1501-10	0	0	0	0.0111438455	0.6733979	0	0	0	0	0	0	0	0	0	0	0.22396775	0	0	0	0	0	0	0	0	0	0	0	0	0	0	0	0	0	0.015004471	0	0	0	0	0	0	0	0	0	0	0.016818007	0	0	0	0	0	0	0	0	0	0	0	0	0	0	0	0	0	0	0	0	0	0	0	0	0	0	0	0.059668064	0.77950263
TCGA-CZ-5456-01A-01D-1501-10	0.024544911	0	0.01074232	0	0.059715968	0	0	0	0	0	0	0	0	0	0	0	0	0	0	0	0	0	0	0	0	0	0	0	0	0	0	0	0	0	0	0	0	0	0	0	0	0	0	0	0.8887506	0	0	0	0	0	0	0	0	0	0	0	0	0	0	0	0	0	0	0	0	0	0	0	0	0	0	0	0.0162462	0.9999068
TCGA-CZ-5457-01A-01D-1501-10	0	0.03480361	0	0.06995629	0	0	0	0	0.07946007	0	0	0	0	0	0	0.018920459	0.024853623	0	0	0	0.011070888	0	0	0	0	0	0.03989758	0.019708473	0	0	0	0	0.14062057	0	0.025103103	0.016173191	0.062302876	0	0	0	0	0	0	0	0	0.1811892	0	0	0	0	0	0	0	0	0	0	0.052039042	0	0	0.031263426	0	0	0	0	0	0	0	0.06816515	0	0.069626726	0	0	0.05484569	0.41895634
TCGA-CZ-5458-01A-01D-1501-10	0.021153659	0	0.011590602	0	0.21000251	0	0	0	0	0	0	0	0	0	0	0.06936911	0	0	0	0	0	0	0	0	0	0	0	0	0	0	0	0	0	0	0	0	0	0	0	0	0	0	0	0	0.6626763	0	0	0	0	0	0	0	0	0	0	0	0	0	0	0	0	0	0	0	0	0	0	0	0	0	0	0	0.025207877	0.96317846
TCGA-CZ-5459-01A-01D-1501-10	0.02007932	0	0.014238757	0	0.6464276	0	0	0	0	0	0	0	0	0	0	0.024572877	0	0	0	0	0	0	0	0	0	0	0.034889083	0	0	0	0	0	0	0	0	0	0	0	0	0	0	0	0	0	0.16237256	0	0	0	0	0	0	0	0	0	0	0	0	0	0	0	0	0	0	0	0	0	0	0	0	0	0	0	0.09741986	0.9413932
TCGA-CZ-5460-01A-01D-1501-10	0.013648392	0.06001153	0	0	0	0	0	0	0.32105076	0	0	0	0	0	0	0.029566212	0	0	0	0.06693604	0	0	0	0	0	0	0.06254287	0	0	0	0	0.027167007	0	0	0.089668564	0	0.04263688	0	0	0	0	0	0	0	0	0	0	0	0	0	0.025326336	0	0	0	0	0	0.018302675	0.022510175	0.1321157	0	0.020651685	0	0	0	0	0.058738355	0	0	0	0	0	0	0.009126782	0.14781213
TCGA-CZ-5462-01A-01D-1501-10	0	0	0	0	0	0	0	0.075729534	0.087660685	0.01729635	0.069623835	0	0.02999865	0.016838094	0.013177608	0	0	0	0	0.063886456	0.02274947	0	0	0	0.07011987	0	0.05187486	0	0	0	0	0.08408374	0	0	0	0	0	0	0	0	0	0	0	0	0	0	0	0	0.252187	0	0	0	0	0	0.10095087	0	0	0	0	0	0	0	0.020145142	0	0	0	0	0	0	0	0	0	0.023677826	0.0015631976
TCGA-CZ-5465-01A-01D-1806-10	0.021096941	0	0	0	0.1034845	0	0	0	0	0	0	0.014219981	0	0	0	0	0	0	0	0	0	0	0	0	0	0	0	0	0	0	0	0	0	0	0	0	0	0	0	0	0	0	0	0	0.81602865	0.02304634	0	0	0	0	0	0	0	0	0	0	0	0	0	0	0	0	0	0	0	0	0	0	0	0	0	0	0.022123575	0.99981993
TCGA-CZ-5466-01A-01D-1501-10	0.021504086	0	0	0	0.25350568	0	0	0	0	0	0	0	0	0	0	0	0	0	0	0	0	0	0	0	0	0	0	0	0	0	0	0	0	0	0	0	0	0	0	0	0	0	0	0	0.6686378	0.016291538	0	0	0	0	0	0	0	0	0	0	0	0	0	0	0	0	0	0	0	0	0	0	0	0	0	0	0.040060878	0.9989442
TCGA-CZ-5467-01A-01D-1501-10	0.027651327	0.016387936	0.01227558	0	0.8056909	0	0	0	0	0	0.075182736	0	0	0	0	0	0.014319309	0	0	0	0	0	0	0	0	0	0	0	0	0	0	0	0	0	0	0	0	0	0	0	0	0	0	0	0.025083635	0	0	0	0	0	0	0	0	0	0	0	0	0	0	0	0	0	0	0	0	0	0	0	0	0	0	0	0.023408532	0.99707234
TCGA-CZ-5468-01A-01D-1501-10	0.018772924	0	0.011020725	0	0.0746542	0	0	0	0	0	0	0	0	0	0	0	0	0	0	0	0	0	0	0	0	0	0	0	0	0	0	0	0	0	0	0	0	0	0	0	0	0	0	0	0.85987	0.014128937	0	0	0	0	0	0	0	0	0	0	0	0	0	0	0	0	0	0	0	0	0	0	0	0	0	0	0.021553159	0.90468526
TCGA-CZ-5469-01A-01D-1501-10	0.055681154	0	0	0	0.37309858	0	0	0	0	0	0	0.013150773	0	0	0	0	0	0	0	0	0	0	0	0	0	0	0	0	0	0	0	0	0	0	0	0	0	0	0	0	0	0	0	0	0.5028938	0	0	0	0	0	0	0	0	0	0	0	0	0	0	0	0	0	0	0	0	0	0	0	0	0	0	0	0.055175662	0.99506205
TCGA-CZ-5470-01A-01D-1501-10	0.020269835	0.01655729	0.03000581	0	0.8637031	0	0	0	0	0	0	0	0	0	0	0	0.015061114	0	0	0	0	0	0	0	0	0	0	0	0	0	0	0	0	0	0	0	0	0	0	0	0	0	0	0	0.026332205	0	0	0	0	0	0	0	0	0	0	0	0	0	0	0	0	0	0	0	0	0	0	0	0	0	0	0	0.028070688	0.5140622
TCGA-CZ-5982-01A-11D-1669-08	0.03879339	0	0.023791512	0	0.69241875	0	0	0	0	0	0.18101977	0	0	0	0	0	0	0	0	0	0	0	0	0	0	0	0	0	0	0	0	0	0	0	0	0	0	0	0	0	0	0	0	0	0.028881269	0	0	0	0	0	0	0	0	0	0	0	0	0	0	0	0	0	0	0	0	0	0	0	0	0	0	0	0.035095334	0.9999963
TCGA-CZ-5985-01A-11D-1669-08	0	0.025152761	0	0	0	0	0	0	0	0.03271485	0.033256914	0	0	0	0	0	0	0	0	0	0	0.015484217	0	0	0	0	0	0	0	0	0	0.036422007	0.056722023	0	0.029279714	0.068333656	0.12781745	0	0	0	0	0	0	0	0	0	0	0	0	0	0	0	0	0	0	0.33368912	0	0	0	0	0.07741507	0	0	0	0	0	0	0	0	0	0.14458366	0	0.019128561	0.0017664151
TCGA-CZ-5987-01A-11D-1669-08	0.025661485	0	0.013318498	0	0.7629925	0	0	0	0	0	0	0	0	0	0	0.042611778	0	0	0	0	0	0	0.017564658	0	0	0	0	0	0	0	0	0	0	0.01721862	0	0	0	0	0	0	0	0	0	0	0.05583194	0	0	0	0	0	0	0	0	0	0	0	0	0	0	0	0	0	0	0	0	0	0	0	0	0	0	0	0.06480056	0.9992532
TCGA-CZ-5988-01A-11D-1669-08	0.013772102	0	0	0	0.356091	0	0	0	0	0	0	0	0	0	0	0.02229673	0	0	0	0.017178522	0	0	0	0	0	0	0	0	0	0	0	0	0	0	0	0	0	0	0	0	0	0	0	0	0.56935066	0	0	0	0	0	0	0	0	0	0	0	0	0	0	0	0	0	0	0	0	0	0	0	0	0	0	0	0.021311045	0.99983156
TCGA-D1-A0ZN-01A-11D-A122-09	0.19372289	0.01498237	0.0149830375	0	0.69754875	0	0	0	0	0	0	0	0	0	0	0	0.011512353	0	0	0	0	0	0.014752439	0	0	0	0	0	0	0	0	0	0	0	0	0	0	0	0	0	0	0	0	0	0.045993432	0	0	0	0	0	0	0	0	0	0	0	0	0	0	0	0	0	0	0	0	0	0	0	0	0	0	0	0.0065047145	0.9999975
TCGA-D1-A0ZO-01A-11D-A122-09	0.045704704	0	0	0	0.28489482	0	0	0	0	0	0	0	0	0	0	0	0	0	0	0	0	0	0	0	0	0	0	0	0	0	0	0	0	0	0	0	0	0	0	0	0	0	0	0	0	0	0	0	0.6381953	0	0	0	0	0	0	0	0	0	0	0	0	0	0	0	0	0	0	0	0	0	0	0	0.031205177	0.9781863
TCGA-D1-A0ZP-01A-21D-A10M-09	0.24028589	0.019666096	0	0	0.5341833	0	0	0	0	0	0	0	0	0	0	0	0.017313536	0	0	0	0	0	0.10051874	0	0	0	0	0	0	0	0	0	0	0	0	0	0	0	0	0	0	0	0	0	0.078213334	0	0	0	0	0	0	0	0	0	0	0	0	0	0	0	0	0	0	0	0	0	0	0	0	0	0	0	0.00981909	0.99999404
TCGA-D1-A0ZQ-01A-11D-A122-09	0.23886389	0	0	0	0.3588204	0	0	0	0	0	0	0	0	0	0	0	0	0	0	0	0	0	0.014382219	0	0	0	0	0	0	0	0	0	0	0	0	0	0	0	0	0	0	0	0	0	0.3653903	0	0	0	0	0	0	0	0	0	0	0	0	0	0	0	0	0	0	0	0	0	0	0	0	0	0	0	0.022543132	0.99996686
TCGA-D1-A0ZR-01A-21D-A10M-09	0.16584432	0	0	0	0.7901595	0	0	0	0	0	0	0	0	0	0	0	0	0	0	0	0	0	0	0	0	0	0	0	0	0	0	0	0	0	0	0	0	0	0	0	0	0	0	0	0	0	0	0	0	0	0	0	0	0	0	0	0	0	0	0	0	0	0	0	0	0	0	0	0	0	0	0	0.043996155	0.9328881
TCGA-D1-A0ZS-01A-11D-A122-09	0.109964825	0	0	0	0.47471225	0.037634213	0	0	0	0	0	0	0	0	0	0	0	0.013921407	0.07519073	0	0	0	0	0	0.010273845	0.018594706	0	0	0	0	0.042231586	0	0	0	0	0	0	0	0	0	0	0	0	0	0	0	0	0	0.20544301	0	0	0	0	0	0	0	0	0	0	0	0	0	0	0	0	0	0	0	0	0	0	0	0.0120334625	0.8941447
TCGA-D1-A0ZU-01A-11D-A10M-09	0.36398128	0.028770436	0	0	0.5349107	0	0	0	0	0	0	0	0	0	0	0	0	0	0	0	0	0	0	0	0	0	0	0	0	0	0	0	0	0	0	0	0	0	0	0	0	0	0	0	0.048445493	0	0	0	0	0	0	0	0	0	0	0	0	0	0	0	0	0	0	0	0	0	0	0	0	0	0	0	0.023892164	0.9883194
TCGA-D1-A0ZV-01A-11D-A10M-09	0.2702607	0.011695131	0	0	0.5978623	0	0	0	0	0	0	0	0	0	0	0	0	0	0	0	0	0	0.029235164	0	0	0	0	0	0	0	0	0	0	0	0	0	0	0	0	0	0	0	0	0	0.04821236	0	0	0	0	0	0	0	0	0	0	0	0	0	0	0	0	0	0	0	0	0	0	0	0	0	0	0	0.042734325	0.97989506
TCGA-D1-A0ZZ-01A-11D-A10M-09	0.05385737	0.028703734	0.019016799	0	0.029711269	0	0	0	0	0	0	0	0	0	0	0	0.043971613	0	0	0	0	0	0	0	0	0	0	0	0	0	0	0	0	0	0	0	0	0	0	0	0	0	0	0	0.8165607	0	0	0	0	0	0	0	0	0	0	0	0	0	0	0	0	0	0	0	0	0	0	0	0	0	0	0	0.008178532	0.9998567
TCGA-D1-A101-01A-12D-A10M-09	0.06731503	0	0	0	0.46281382	0.049029343	0	0	0	0	0	0	0	0	0	0	0	0.023960175	0.086181395	0	0	0	0	0	0	0.018042134	0	0	0	0	0.027824217	0	0	0	0	0	0	0	0	0	0	0	0	0	0	0	0	0	0.24643406	0	0	0	0	0	0	0	0	0	0	0	0	0	0	0	0	0	0	0	0	0	0	0	0.018399775	0.9654276
TCGA-D1-A102-01A-11D-A10M-09	0.18438849	0	0	0	0	0	0	0	0.17533548	0.06306667	0	0	0.028285258	0	0	0	0	0	0	0	0	0	0	0	0	0	0	0	0	0	0	0.013882215	0	0.1079936	0.033755522	0	0.17841148	0	0	0	0	0	0	0	0	0	0	0.015128966	0	0	0.018199308	0	0	0	0	0	0	0	0	0	0	0.08574074	0	0.05394209	0	0	0	0.011496287	0.02353825	0	0	0	0.0068356395	0.025188517
TCGA-D1-A103-01A-11D-A10M-09	0.07974008	0	0	0	0	0	0	0	0	0.018579755	0	0	0.18385023	0.069539554	0.050662067	0.048031535	0	0.14707698	0.089301124	0	0	0	0	0	0	0.023618435	0	0	0	0	0	0	0.08023757	0	0	0	0.06789198	0	0	0	0	0	0	0	0	0	0	0	0.024146818	0	0	0	0	0	0	0	0	0	0	0	0	0.0128460275	0.03167376	0	0	0.050386947	0	0	0	0	0	0	0.022417188	0.009418126
TCGA-D1-A15V-01A-11D-A122-09	0.19814056	0.012997907	0	0	0.74882513	0	0	0	0	0	0	0	0	0	0	0	0	0	0	0	0	0	0.020741265	0	0	0	0	0	0	0	0	0	0	0	0	0	0	0	0	0	0	0	0	0	0	0	0	0	0	0	0	0	0	0	0	0	0	0	0	0	0	0	0	0	0	0	0	0	0	0	0	0	0.019295096	0.9915656
TCGA-D1-A15W-01A-11D-A122-09	0.24039255	0	0	0	0.62294066	0	0	0	0	0	0	0	0	0	0	0	0	0	0	0	0	0	0.114452854	0	0	0	0	0	0	0	0	0	0	0	0	0	0	0	0	0	0	0	0	0	0	0	0	0	0	0	0	0	0	0	0	0	0	0	0	0	0	0	0	0	0	0	0	0	0	0	0	0	0.022213936	0.96079564
TCGA-D1-A15X-01A-11D-A122-09	0.11470275	0	0	0	0	0.032360263	0.015236864	0	0	0	0	0	0	0.013077741	0	0.19063236	0	0	0	0.03509151	0	0	0	0	0.010217514	0.27760932	0.010795077	0	0	0	0	0	0	0	0	0	0	0	0	0	0	0	0	0	0	0	0.047301143	0	0.15310663	0	0	0	0	0	0	0	0	0.014951391	0	0	0	0	0	0	0	0.05010743	0	0	0	0	0	0	0.034810066	0.01685034
TCGA-D1-A15Z-01A-11D-A122-09	0.2461587	0.025452446	0	0	0.26661626	0	0	0	0	0	0	0	0	0	0	0	0.011494559	0	0	0	0	0	0	0	0	0	0	0	0	0	0	0	0	0	0	0	0	0	0	0	0	0	0	0	0.43841642	0	0	0	0	0	0	0	0	0	0	0	0	0	0	0	0	0	0	0	0	0	0	0	0	0	0	0	0.011861563	0.9999896
TCGA-D1-A160-01A-11D-A122-09	0.012060686	0	0	0	0.56018484	0.015808953	0	0	0	0	0	0	0	0	0	0	0	0.018525353	0	0	0	0	0	0	0	0.040588807	0	0	0	0	0.04294472	0	0	0	0	0	0	0	0	0	0	0	0	0	0	0	0	0	0.28281006	0	0	0	0	0	0	0	0	0	0	0	0	0	0	0	0	0	0	0	0	0	0	0	0.027076602	0.77965826
TCGA-D1-A161-01A-11D-A122-09	0.21933956	0	0	0	0.743067	0	0	0	0	0	0	0	0	0	0	0	0	0	0	0	0	0	0	0	0	0	0	0	0	0	0	0	0	0	0	0	0	0	0	0	0	0	0	0	0	0	0	0	0	0	0	0	0	0	0	0	0	0	0	0	0	0	0	0	0	0	0	0	0	0	0	0	0.037593424	0.98131
TCGA-D1-A163-01A-11D-A12J-09	0.04560538	0	0	0	0.5542904	0.02430506	0	0	0	0	0	0	0	0	0	0	0	0.019268716	0.050790455	0	0	0	0	0	0.015836878	0.032000925	0	0	0	0	0.10026508	0	0	0	0	0	0	0	0	0	0	0	0	0	0	0	0	0	0.1490888	0	0	0	0	0	0	0	0	0	0	0	0	0	0	0	0	0	0	0	0	0	0	0	0.00854826	0.99764156
TCGA-D1-A165-01A-11D-A12J-09	0.2855022	0.016407508	0	0	0.6274517	0	0	0	0	0	0	0	0	0	0	0	0.0101437755	0	0	0	0	0	0.023384374	0	0	0	0	0	0	0	0	0	0	0	0	0	0	0	0	0	0	0	0	0	0.01894571	0	0	0	0	0	0	0	0	0	0	0	0	0	0	0	0	0	0	0	0	0	0	0	0	0	0	0	0.018164694	0.9999865
TCGA-D1-A167-01A-11D-A12J-09	0.45019227	0	0	0	0.38743857	0	0	0	0	0	0	0	0	0	0	0	0	0	0	0	0	0	0	0	0	0	0	0	0	0	0	0	0	0	0	0	0	0	0	0	0	0	0	0	0	0	0	0	0.15013379	0	0	0	0	0	0	0	0	0	0	0	0	0	0	0	0	0	0	0	0	0	0	0	0.012235403	0.83510584
TCGA-D1-A168-01A-31D-A12J-09	0.27189606	0.017630255	0	0	0.6411064	0	0	0	0	0	0	0	0	0	0	0	0	0	0	0	0	0	0.049916677	0	0	0	0	0	0	0	0	0	0	0	0	0	0	0	0	0	0	0	0	0	0	0	0	0	0	0	0	0	0	0	0	0	0	0	0	0	0	0	0	0	0	0	0	0	0	0	0	0	0.019450605	0.9986313
TCGA-D1-A169-01A-11D-A12J-09	0.113862045	0.015071666	0.017148275	0	0.76029855	0	0	0	0	0	0	0	0	0	0	0	0.017961351	0	0	0	0	0	0	0	0	0	0	0	0	0	0	0	0	0	0	0	0	0	0	0	0	0	0	0	0.06179975	0	0	0	0	0	0	0	0	0	0	0	0	0	0	0	0	0	0	0	0	0	0	0	0	0	0	0	0.013858378	0.999716
TCGA-D1-A16B-01A-11D-A12J-09	0.12076096	0.017253289	0	0	0.8056303	0	0	0	0	0	0	0	0	0	0	0	0.010082189	0	0	0	0	0	0	0	0	0	0	0	0	0	0	0	0	0	0	0	0	0	0	0	0	0	0	0	0.020592099	0	0	0	0	0	0	0	0	0	0	0	0	0	0	0	0	0	0	0	0	0	0	0	0	0	0	0	0.025681138	0.9999677
TCGA-D1-A16D-01A-11D-A12J-09	0.27868462	0	0.0111796735	0	0.6051983	0	0	0	0	0	0	0	0	0	0	0	0	0	0	0	0	0	0.03977171	0	0	0	0	0	0	0	0	0	0	0	0	0	0	0	0	0	0	0	0	0	0.042140026	0	0	0	0	0	0	0	0	0	0	0	0	0	0	0	0	0	0	0	0	0	0	0	0	0	0	0	0.023025632	0.9988564
TCGA-D1-A16E-01A-22D-A12J-09	0.15407561	0.010270414	0	0	0.7826064	0	0	0	0	0	0	0	0	0	0	0	0	0	0	0	0	0	0	0	0	0	0	0	0	0	0	0	0	0	0	0	0	0	0	0	0	0	0	0	0.020330675	0	0	0	0	0	0	0	0	0	0	0	0	0	0	0	0	0	0	0	0	0	0	0	0	0	0	0	0.03271687	0.8903601
TCGA-D1-A16F-01A-11D-A12J-09	0.06777368	0	0	0	0.5454823	0.027231274	0	0	0	0	0	0	0	0	0	0	0	0.019379893	0.07785445	0	0	0	0	0	0.021836286	0.03325398	0	0	0	0	0.08944735	0	0	0	0	0	0	0	0	0	0	0	0	0	0	0	0	0	0.10243934	0	0	0	0	0	0	0	0	0	0	0	0	0	0	0	0	0	0	0	0	0	0	0	0.015301466	0.67581
TCGA-D1-A16G-01A-31D-A12J-09	0.07044648	0.092209056	0	0	0	0	0	0	0	0	0	0	0	0.025840119	0	0	0	0	0	0.21537909	0	0.022846973	0	0	0	0	0	0	0.027470062	0	0	0	0	0.038253043	0	0	0	0.029390654	0	0	0	0	0	0	0	0	0.06819494	0	0	0	0	0.03110819	0	0	0	0.08094786	0	0	0	0	0	0	0.26803574	0	0	0	0	0	0.019116078	0	0	0	0.010761678	0.0009192247
TCGA-D1-A16I-01A-11D-A12J-09	0.13006608	0.08446435	0	0	0.64353585	0	0	0	0	0	0	0	0	0	0	0	0.07833649	0	0	0	0	0	0	0	0	0	0	0	0	0	0	0	0	0	0	0	0	0	0	0	0	0	0	0	0.04826047	0	0	0	0	0	0	0	0	0	0	0	0	0	0	0	0	0	0	0	0	0	0	0	0	0	0	0	0.015336752	0.9995752
TCGA-D1-A16J-01A-11D-A12J-09	0.03879843	0.5781561	0	0	0.07176098	0	0	0	0	0	0	0	0	0	0	0	0.29273158	0	0	0	0	0	0	0	0	0	0	0	0	0	0	0	0	0	0	0	0	0	0	0	0	0	0	0	0.014858447	0	0	0	0	0	0	0	0	0	0	0	0	0	0	0	0	0	0	0	0	0	0	0	0	0	0	0	0.0036944747	0.9953082
TCGA-D1-A16N-01A-11D-A12J-09	0.07854657	0	0.035074573	0	0.74015814	0	0	0	0	0	0	0	0	0	0	0	0	0	0	0	0	0	0	0	0	0	0	0	0	0	0.017579185	0	0	0	0	0	0	0	0	0	0	0.01935616	0	0	0.017791357	0.01701695	0	0	0.021771578	0	0	0	0	0	0	0	0	0	0	0	0	0	0	0	0	0	0	0	0	0	0	0	0.052705467	0.99946433
TCGA-D1-A16O-01A-11D-A12J-09	0	0.035148438	0	0	0	0	0.02957489	0	0	0	0	0	0	0	0	0	0	0	0.1552846	0	0.062035106	0	0	0	0.041729722	0.03233116	0	0	0.019087559	0	0.043840162	0	0	0	0	0	0	0.01874617	0	0	0	0	0	0	0	0	0.12244153	0.016873619	0	0	0	0	0	0	0	0	0.068012685	0	0	0	0	0	0	0	0	0.16332597	0	0	0.18984327	0	0	0	0.0017251372	0.030930212
TCGA-D1-A16Q-01A-12D-A12J-09	0.10798263	0.09236499	0	0	0.6951825	0	0	0	0	0	0	0	0	0	0	0	0.0733085	0	0	0	0	0	0.010383002	0	0	0	0	0	0	0	0	0	0	0	0	0	0	0	0	0	0	0	0	0	0	0	0	0	0	0	0	0	0	0	0	0	0	0	0	0	0	0	0	0	0	0	0	0	0	0	0	0	0.020778358	0.99468637
TCGA-D1-A16R-01A-11D-A12J-09	0.1850705	0	0	0	0.6474307	0	0	0	0	0	0	0	0	0	0	0	0	0	0	0	0	0	0.055395152	0	0	0	0	0	0	0	0	0	0	0	0	0	0	0	0	0	0	0	0	0	0.08488135	0	0	0	0	0	0	0	0	0	0	0	0	0	0	0	0	0	0	0	0	0	0	0	0	0	0	0	0.027222276	0.99999523
TCGA-D1-A16S-01A-11D-A12J-09	0.043072652	0.07061879	0	0	0.36705604	0	0	0	0	0	0	0	0	0	0	0	0.06396387	0	0	0	0	0	0	0	0	0	0	0	0	0	0	0	0	0	0	0	0	0	0	0	0	0	0	0	0.44159508	0	0	0	0	0	0	0	0	0	0	0	0	0	0	0	0	0	0	0	0	0	0	0	0	0	0	0	0.013693571	0.9999423
TCGA-D1-A16V-01A-11D-A12J-09	0.22937566	0	0	0	0.6334685	0	0	0	0	0	0	0	0	0	0	0	0	0	0	0	0	0	0	0	0	0	0	0	0	0	0	0	0	0	0	0	0	0	0	0	0	0	0	0	0.09869795	0	0	0	0	0	0	0	0	0	0	0	0	0	0	0	0	0	0	0	0	0	0	0	0	0	0	0	0.03845787	0.9998196
TCGA-D1-A16X-01A-11D-A12J-09	0	0	0	0	0.08252883	0	0	0	0	0	0	0	0.5736208	0.21364103	0	0	0	0	0	0	0	0	0	0	0	0	0	0	0	0	0	0	0.11675244	0	0	0	0	0	0	0	0	0	0	0	0	0	0	0	0	0	0	0	0	0	0	0	0	0	0	0	0	0	0	0	0	0	0	0	0	0	0	0	0.013456881	0.99959606
TCGA-D1-A16Y-01A-31D-A12J-09	0	0	0	0	0.12027422	0	0	0	0	0	0	0	0.5360701	0.21194452	0	0	0	0	0	0	0	0	0	0	0	0	0	0	0	0	0	0	0.11618775	0	0	0	0	0	0	0	0	0	0	0	0	0	0	0	0	0	0	0	0	0	0	0	0	0	0	0	0	0	0	0	0	0	0	0	0	0	0	0	0.015523374	0.95656717
TCGA-D1-A174-01A-11D-A12J-09	0.13300881	0	0	0	0.38593876	0.041248206	0	0	0	0	0	0	0	0	0	0	0	0.019442735	0.09382154	0	0	0	0	0	0	0.010375903	0	0	0	0	0.029001925	0	0	0	0	0	0	0	0	0	0	0	0	0	0	0	0	0	0.27533025	0	0	0	0	0	0	0	0	0	0	0	0	0	0	0	0	0	0	0	0	0	0	0	0.01183188	0.9904839
TCGA-D1-A176-01A-11D-A12J-09	0.053784315	0	0	0	0.37925053	0.014238298	0	0	0	0	0	0	0	0	0	0	0	0.013651183	0.017831428	0	0	0	0	0	0	0.015756479	0	0	0	0	0.012318267	0	0	0	0	0	0	0	0	0	0	0	0	0	0	0	0	0	0.48061445	0	0	0	0	0	0	0	0	0	0	0	0	0	0	0	0	0	0	0	0	0	0	0	0.012555003	0.98964244
TCGA-D1-A177-01A-21D-A12J-09	0.04167167	0	0	0	0.5153335	0.038233545	0	0	0	0	0	0	0	0	0	0	0	0.025577763	0.112706766	0	0	0	0	0	0.019512666	0.028226277	0	0	0	0	0.12106388	0	0	0	0	0	0	0	0	0	0	0	0	0	0	0	0	0	0.087878264	0	0	0	0	0	0	0	0	0	0	0	0	0	0	0	0	0	0	0	0	0	0	0	0.009795725	0.5707478
TCGA-D1-A17A-01A-11D-A12J-09	0.050821763	0	0	0	0.38743475	0.038490135	0	0	0	0	0	0	0	0	0	0	0	0	0.053784087	0	0	0	0	0	0.012492321	0	0	0	0	0	0.40456823	0	0	0	0	0	0	0	0	0	0	0	0	0	0	0	0	0	0.022768762	0	0	0	0	0	0	0	0	0	0	0	0	0	0	0	0	0	0	0	0	0	0	0	0.02963996	0.91508013
TCGA-D1-A17B-01A-22D-A12J-09	0.2764035	0	0	0	0.50934565	0.024816422	0	0	0	0	0	0	0	0	0	0	0	0	0.027502697	0	0	0	0	0	0	0	0	0	0	0	0.012785857	0	0	0	0	0	0	0	0	0	0	0	0	0	0	0	0	0	0.11931831	0	0	0	0	0	0	0	0	0	0	0	0	0	0	0	0	0	0	0	0	0	0	0	0.029827654	0.92331344
TCGA-D1-A17C-01A-11D-A12J-09	0.24573925	0.0145895565	0	0	0.6404421	0	0	0	0	0	0	0	0	0	0	0	0	0	0	0	0	0	0.026394065	0	0	0	0	0	0	0	0	0	0	0	0	0	0	0	0	0	0	0	0	0	0.034590643	0	0	0	0	0	0	0	0	0	0	0	0	0	0	0	0	0	0	0	0	0	0	0	0	0	0	0	0.038244426	0.95670986
TCGA-D1-A17D-01A-12D-A12J-09	0.0379153	0	0	0	0.480427	0.08767284	0	0	0	0	0	0	0	0	0	0	0	0.07191301	0.084702805	0	0	0	0	0	0.010778236	0.021926964	0	0	0	0	0.016903425	0	0	0	0	0	0	0	0	0	0	0	0	0	0	0	0	0	0.1699622	0	0	0	0	0	0	0	0	0	0	0	0	0	0	0	0	0	0	0	0	0	0	0	0.017798305	0.99866724
TCGA-D1-A17F-01A-11D-A12J-09	0.06062842	0	0	0	0.68070775	0.12253371	0	0	0	0	0	0	0	0	0.014444361	0	0	0	0.036279768	0	0	0	0	0.016082706	0	0	0	0.021638943	0	0	0	0	0	0	0	0	0.010792904	0	0	0	0	0	0	0	0	0	0	0	0	0	0	0	0	0	0	0	0	0	0	0	0	0	0	0	0	0	0	0	0	0	0	0	0.0368914	0.9114768
TCGA-D1-A17H-01A-11D-A12J-09	0.05017975	0	0	0	0.48895365	0.025332699	0	0	0	0	0	0	0	0	0	0	0	0.022538139	0.045527443	0	0	0	0	0	0	0.028455645	0	0	0	0	0.018195441	0	0	0	0	0	0	0	0	0	0	0	0	0	0	0	0	0	0.30429956	0	0	0	0	0	0	0	0	0	0	0	0	0	0	0	0	0	0	0	0	0	0	0	0.01651764	0.85495037
TCGA-D1-A17K-01A-11D-A12J-09	0.025034692	0	0	0	0.29669282	0	0	0	0	0	0	0	0	0	0	0	0	0	0	0	0	0	0	0	0	0	0	0	0	0	0	0	0	0	0	0	0	0	0	0	0	0	0	0	0.6338109	0	0	0	0	0	0	0	0	0	0	0	0	0	0	0	0	0	0	0	0	0	0	0	0	0	0	0	0.044461608	0.93768483
TCGA-D1-A17L-01A-11D-A12J-09	0.1707139	0	0	0	0.2353458	0	0	0	0	0	0	0	0	0	0	0	0	0	0	0	0	0	0	0	0	0	0	0	0	0	0	0	0	0	0	0	0	0	0	0	0	0	0	0	0.5692537	0	0	0	0	0	0	0	0	0	0	0	0	0	0	0	0	0	0	0	0	0	0	0	0	0	0	0	0.024686635	0.9997073
TCGA-D1-A17M-01A-21D-A12J-09	0.14126767	0	0	0	0.44992155	0	0	0	0	0	0	0	0	0	0	0	0	0	0.01952899	0	0	0	0	0	0	0	0	0	0	0	0.03378841	0	0	0	0	0	0	0	0	0	0	0	0	0	0	0	0	0	0.32290283	0	0	0	0	0	0	0	0	0	0	0	0	0	0	0	0	0	0	0	0	0	0	0	0.032590568	0.9976954
TCGA-D1-A17N-01A-11D-A12J-09	0.13149512	0	0	0	0.779276	0	0	0	0	0	0	0	0	0	0	0	0	0	0	0	0	0	0.031103913	0	0	0	0	0	0	0	0	0	0	0	0	0	0	0	0	0	0	0	0	0	0.014777075	0	0	0	0	0	0	0	0	0	0	0	0	0	0	0	0	0	0	0	0	0	0	0	0	0	0	0	0.043347895	0.99999964
TCGA-D1-A17Q-01A-11D-A12J-09	0	0	0	0	0.11099741	0	0	0	0	0	0	0	0.54532266	0.22809152	0	0	0	0	0	0	0	0	0	0	0	0	0	0	0	0	0	0	0.09435103	0	0	0	0	0	0	0	0	0	0	0	0	0	0	0	0	0	0	0	0	0	0	0	0	0	0	0	0	0	0	0	0	0	0	0	0	0	0	0	0.021237314	0.99955744
TCGA-D1-A17R-01A-11D-A12J-09	0.09474389	0	0	0	0.5404036	0.016092116	0	0	0	0	0	0	0	0	0	0	0	0	0.028615484	0	0	0	0	0	0	0	0	0	0	0	0.029290922	0	0	0	0	0	0	0	0	0	0	0	0	0	0	0	0	0	0.25543454	0	0	0	0	0	0	0	0	0	0	0	0	0	0	0	0	0	0	0	0	0	0	0	0.035419464	0.9473534
TCGA-D1-A17S-01A-11D-A12J-09	0.2635414	0	0	0	0.29529554	0	0	0	0	0	0	0	0	0	0	0	0	0	0	0	0	0	0	0	0	0	0	0	0	0	0	0	0	0	0	0	0	0	0	0	0	0	0	0	0.41710454	0	0	0	0	0	0	0	0	0	0	0	0	0	0	0	0	0	0	0	0	0	0	0	0	0	0	0	0.02405852	0.9921646
TCGA-D1-A17T-01A-11D-A12J-09	0.30851468	0.014868768	0	0	0.31241208	0	0	0	0	0	0	0	0	0	0	0	0.011519894	0	0	0	0	0	0.016626587	0	0	0	0	0	0	0	0	0	0	0	0	0	0	0	0	0	0	0	0	0	0.32946888	0	0	0	0	0	0	0	0	0	0	0	0	0	0	0	0	0	0	0	0	0	0	0	0	0	0	0	0.006589055	0.9997353
TCGA-D1-A17U-01A-21D-A12J-09	0.08764099	0	0	0	0.48209998	0.015951678	0	0	0	0	0	0	0	0	0	0	0	0.010197912	0.022293894	0	0	0	0	0	0	0.017246302	0	0	0	0	0.015760833	0	0	0	0	0	0	0	0	0	0	0	0	0	0	0	0	0	0.33174464	0	0	0	0	0	0	0	0	0	0	0	0	0	0	0	0	0	0	0	0	0	0	0	0.017063737	0.99222565
TCGA-D1-A1NS-01A-11D-A14G-09	0.13817415	0	0	0	0.60543233	0.06521241	0	0	0	0	0	0	0	0	0	0	0	0	0.032387927	0	0	0	0	0	0	0	0	0	0	0	0.033020683	0	0	0	0	0	0	0	0	0	0	0	0	0	0	0	0	0	0.09656391	0	0	0	0	0	0	0	0	0	0	0	0	0	0	0	0	0	0	0	0	0	0	0	0.0292086	0.85765606
TCGA-D1-A1NU-01A-11D-A14G-09	0.029218119	0.015895784	0.053867724	0	0.7573984	0	0	0	0	0	0.01024435	0	0	0	0	0	0.027220614	0	0	0	0	0	0	0	0	0	0	0	0	0	0	0	0	0	0	0	0	0	0	0	0	0	0	0	0.05820487	0	0	0	0	0	0	0	0	0	0	0	0	0	0	0	0	0	0	0	0	0	0	0	0	0	0	0	0.04795009	0.9922921
TCGA-D1-A1NW-01A-11D-A14K-09	0.046209916	0.011679555	0	0	0.35611808	0	0	0	0	0	0	0	0	0	0	0	0.011309066	0	0	0	0	0	0	0	0	0	0	0	0	0	0	0	0	0	0	0	0	0	0	0	0	0	0	0	0.55655795	0	0	0	0	0	0	0	0	0	0	0	0	0	0	0	0	0	0	0	0	0	0	0	0	0	0	0	0.018125415	0.99990594
TCGA-D1-A1NY-01A-11D-A16D-09	0.041319307	0	0	0	0.51954067	0.022609636	0	0	0	0	0	0	0	0	0	0	0	0.019247685	0.056164008	0	0	0	0	0	0.014611688	0.034560878	0	0	0	0	0.06818524	0	0	0	0	0	0	0	0	0	0	0	0	0	0	0	0	0	0.21688971	0	0	0	0	0	0	0	0	0	0	0	0	0	0	0	0	0	0	0	0	0	0	0	0.0068711042	0.8239434
TCGA-D1-A1NZ-01A-21D-A14G-09	0.108832836	0.029539129	0	0	0	0.07363783	0	0	0	0	0	0	0	0	0	0	0	0.029387128	0	0	0	0.018003117	0	0.017098837	0.07979459	0.07761638	0	0	0	0	0.010838048	0	0	0	0	0	0	0	0	0	0	0	0	0	0	0	0.13787685	0.010092058	0.1847531	0.027043303	0.04103896	0	0	0	0	0	0	0	0.10286721	0	0	0	0	0	0	0.016368998	0	0.017872468	0	0	0	0	0.01733911	0.379314
TCGA-D1-A1O0-01A-11D-A17D-09	0.18348846	0.028968278	0	0	0.7307254	0	0	0	0	0	0	0	0	0	0	0	0	0	0	0	0	0	0	0	0	0	0	0	0	0	0	0	0	0	0	0	0	0	0	0	0	0	0	0	0.02138864	0	0	0	0	0	0	0	0	0	0	0	0	0	0	0	0	0	0	0	0	0	0	0	0	0	0	0	0.03542924	0.99970466
TCGA-D1-A1O5-01A-11D-A14G-09	0.2674274	0.013193939	0	0	0.19401331	0	0	0	0	0	0	0	0	0	0	0	0	0	0	0	0	0	0.012992188	0	0	0	0	0	0	0	0	0	0	0	0	0	0	0	0	0	0	0	0	0	0.5011071	0	0	0	0	0	0	0	0	0	0	0	0	0	0	0	0	0	0	0	0	0	0	0	0	0	0	0	0.011266053	0.99995315
TCGA-D1-A1O7-01A-11D-A14G-09	0.20045036	0	0	0	0.5162155	0.03596631	0	0	0	0	0	0	0	0	0	0	0	0	0.07280531	0	0	0	0	0	0	0	0	0	0	0	0.020029482	0	0	0	0	0	0	0	0	0	0	0	0	0	0	0	0	0	0.119463906	0	0	0	0	0	0	0	0	0	0	0	0	0	0	0	0	0	0	0	0	0	0	0	0.035069108	0.99566925
TCGA-D1-A1O8-01A-11D-A14G-09	0.24388914	0	0	0	0.459566	0	0	0	0	0	0	0	0	0	0	0	0	0	0	0	0	0	0.04760784	0	0	0	0	0	0	0	0	0	0	0	0	0	0	0	0	0	0	0	0	0	0.23760538	0	0	0	0	0	0	0	0	0	0	0	0	0	0	0	0	0	0	0	0	0	0	0	0	0	0	0	0.011331618	0.9992495
TCGA-D1-A2G0-01A-11D-A17D-09	0.044407856	0	0	0	0.46372232	0.03726881	0	0	0	0	0	0	0	0	0	0	0	0.026088573	0.043320403	0	0	0	0	0	0	0.021176957	0	0	0	0	0.034100253	0	0	0	0	0	0	0	0	0	0	0	0	0	0	0	0	0	0.3164734	0	0	0	0	0	0	0	0	0	0	0	0	0	0	0	0	0	0	0	0	0	0	0	0.013441443	0.98781675
TCGA-D1-A2G5-01A-11D-A17D-09	0.07964276	0	0	0	0.5872889	0	0	0	0	0	0	0	0	0	0	0	0	0	0	0	0	0	0	0	0	0	0	0	0	0	0	0	0	0	0	0	0	0	0	0	0	0	0	0	0	0	0	0	0.2812377	0	0	0	0	0	0	0	0	0	0	0	0	0	0	0	0	0	0	0	0	0	0	0	0.05183065	0.9661855
TCGA-D1-A2G6-01A-11D-A17D-09	0.21235088	0.017783806	0	0	0	0.026978306	0.025061527	0	0	0.026021784	0	0	0	0.05571741	0	0	0	0	0.010626711	0.042269006	0.017359799	0.017513027	0	0	0	0	0.027372086	0	0	0	0	0	0	0	0	0	0	0	0	0	0	0	0	0	0	0	0	0.03290203	0.06914762	0	0	0	0	0	0	0	0.054310698	0	0	0	0	0	0.15610501	0	0.019312693	0.16945001	0	0	0	0	0	0	0.019717634	0.3908974
TCGA-D1-A2G7-01A-21D-A17W-09	0.043223757	0.1068598	0.032654043	0	0.58233577	0	0	0	0	0	0	0	0	0	0	0	0.17406678	0	0	0	0	0	0.043970235	0	0	0	0	0	0	0	0	0	0	0	0	0	0	0	0	0	0	0	0	0	0	0	0	0	0	0	0	0	0	0	0	0	0	0	0	0	0	0	0	0	0	0	0	0	0	0	0	0	0.016889632	0.99999666
TCGA-D1-A3DA-01A-12D-A20S-09	0.069084674	0	0	0	0.83668894	0	0	0	0	0	0	0	0	0	0	0	0	0	0	0	0	0	0.015643774	0	0	0	0	0	0	0	0	0	0	0	0	0	0	0	0	0	0	0.015143414	0	0	0.014086302	0	0	0	0	0	0	0	0	0	0	0	0	0	0	0	0	0	0	0	0	0	0	0	0	0	0	0	0.049352884	0.9992361
TCGA-D1-A3DG-01A-11D-A19Y-09	0.04524083	0.02357291	0.21361625	0	0.58592904	0	0	0	0	0	0	0	0	0	0	0	0.038941916	0	0	0	0	0	0	0	0	0	0	0	0	0	0	0	0	0	0	0	0	0	0	0	0	0	0	0	0.056370776	0	0	0	0	0	0	0	0	0	0	0	0	0	0	0	0	0	0	0	0	0	0	0	0	0	0	0	0.036328256	0.9864906
TCGA-D1-A3DH-01A-11D-A19Y-09	0.029343368	0.23824242	0	0	0.2626842	0	0	0	0	0	0	0	0	0	0	0	0.44158703	0	0	0	0	0	0	0	0	0	0	0	0	0	0	0	0	0	0	0	0	0	0	0	0	0	0	0	0.024777992	0	0	0	0	0	0	0	0	0	0	0	0	0	0	0	0	0	0	0	0	0	0	0	0	0	0	0	0.0033649802	0.9996101
TCGA-D1-A3JP-01A-31D-A228-09	0.031552326	0.22934906	0	0	0.55466336	0	0	0	0	0	0	0	0	0	0	0	0.16527335	0	0	0	0	0	0	0	0	0	0	0	0	0	0	0	0	0	0	0	0	0	0	0	0	0	0	0	0	0	0	0	0	0	0	0	0	0	0	0	0	0	0	0	0	0	0	0	0	0	0	0	0	0	0	0	0.01916188	0.99748755
TCGA-D1-A3JQ-01A-11D-A228-09	0.06972526	0.037202474	0.011786943	0	0.8139059	0	0	0	0	0	0	0	0	0	0	0	0.02288289	0	0	0	0	0	0	0	0	0	0	0	0	0	0	0	0	0	0	0	0	0	0	0	0	0	0	0	0.021378497	0	0	0	0	0	0	0	0	0	0	0	0	0	0	0	0	0	0	0	0	0	0	0	0	0	0	0	0.02311802	0.99555534
TCGA-D3-A1Q1-06A-21D-A196-08	0	0	0	0	0	0	0	0	0	0	0	0	0.017273443	0	0	0	0	0	0	0	0	0	0	0	0.05255246	0	0	0	0	0	0	0	0	0	0	0	0	0	0	0	0	0	0.17886648	0	0	0	0	0	0	0.7513076	0	0	0	0	0	0	0	0	0	0	0	0	0	0	0	0	0	0	0	0	0	0	0	5.3582666E-11
TCGA-D3-A1Q4-06A-11D-A196-08	0	0	0	0	0	0	0.4869804	0.14630796	0	0.020050343	0	0	0.013975302	0	0	0	0	0.019844208	0	0	0	0	0	0	0.018813543	0	0	0	0	0	0	0	0	0	0.01407608	0	0	0	0	0	0	0	0.05428364	0	0	0	0	0	0	0.16313617	0	0	0	0.012092008	0	0	0	0	0	0	0	0	0	0	0	0	0	0	0	0.012614855	0	0	0.037825465	0.29468954
TCGA-D3-A1Q7-06A-11D-A19A-08	0	0	0	0	0.023373215	0	0.6779046	0.25544807	0.018055918	0.02059154	0	0	0	0	0	0	0	0	0	0	0	0	0	0	0	0	0	0	0	0	0	0	0	0	0	0	0	0	0	0	0	0	0	0	0	0	0	0	0	0	0	0	0	0	0	0	0	0	0	0	0	0	0	0	0	0	0	0	0	0	0	0	0.0046266317	0.9873913
TCGA-D3-A1Q9-06A-11D-A19A-08	0.068064556	0.049330927	0.021237444	0	0.6305158	0	0	0	0	0	0	0	0	0	0	0	0.042028256	0	0	0	0.011826386	0.017198008	0.08479666	0	0	0	0	0	0	0	0	0	0	0	0	0	0	0	0	0	0	0	0	0	0.05695804	0	0	0	0	0	0	0	0	0	0	0	0	0	0	0	0	0	0	0	0	0	0	0	0	0	0	0	0.018043876	0.99998844
TCGA-D3-A1QB-06A-11D-A19A-08	0	0	0	0	0.028806148	0	0.6267933	0.26625964	0.028838031	0.03496012	0	0	0	0	0	0	0	0	0	0	0	0	0	0	0	0	0	0	0	0	0	0	0	0	0	0	0	0	0	0	0	0	0	0	0	0	0	0	0	0	0	0	0	0	0	0	0	0	0	0	0	0	0	0	0	0	0	0	0	0	0	0	0.014342785	0.98963076
TCGA-D3-A2J7-06A-11D-A196-08	0	0	0	0	0.015218709	0	0.6750785	0.25025785	0.025515858	0.027672436	0	0	0	0	0	0	0	0	0	0	0	0	0	0	0	0	0	0	0	0	0	0	0	0	0	0	0	0	0	0	0	0	0	0	0	0	0	0	0	0	0	0	0	0	0	0	0	0	0	0	0	0	0	0	0	0	0	0	0	0	0	0	0.00625664	0.9706905
TCGA-D3-A2J9-06A-11D-A196-08	0	0	0	0	0	0	0.096288845	0.110533446	0.02070761	0	0	0	0	0	0.037060827	0	0	0	0	0	0	0	0	0	0	0	0	0	0	0	0	0	0	0	0	0	0	0	0	0	0	0	0	0	0	0	0	0	0	0.6922452	0	0	0	0	0	0	0.022866746	0	0	0	0	0	0	0	0	0	0	0	0	0	0	0	0.020297408	5.445422E-07
TCGA-D3-A2JA-06A-11D-A196-08	0	0	0	0	0.04583903	0	0.5959873	0.28985474	0.02668635	0.030851992	0	0	0	0	0	0	0	0	0	0	0	0	0	0	0	0	0	0	0	0	0	0	0	0	0	0	0	0	0	0	0	0	0	0	0	0	0	0	0	0	0	0	0	0	0	0	0	0	0	0	0	0	0	0	0	0	0	0	0	0	0	0	0.010780573	0.9911169
TCGA-D3-A2JB-06A-11D-A196-08	0	0	0	0	0	0	0	0	0	0	0	0	0	0	0	0	0	0	0	0	0	0	0	0	0	0	0	0	0	0	0	0	0	0	0	0	0	0	0	0	0	0	0.4323324	0	0	0	0	0	0	0.529275	0	0	0	0.038392648	0	0	0	0	0	0	0	0	0	0	0	0	0	0	0	0	0	0	0	2.15095E-14
TCGA-D3-A2JC-06A-11D-A19A-08	0	0	0	0	0	0	0	0	0	0	0	0	0	0	0	0	0	0.05166304	0	0	0	0	0	0	0.15360256	0	0	0	0	0	0	0	0	0	0	0	0	0	0	0	0	0	0.4347975	0	0	0	0	0	0	0.29678732	0	0	0	0	0	0	0.013460012	0	0	0	0.043193527	0	0	0	0	0	0	0	0	0	0	0	0.006496012	3.7101737E-12
TCGA-D3-A2JD-06A-11D-A19A-08	0	0	0	0	0	0	0.10322839	0.14392783	0	0	0	0	0	0	0	0	0	0	0	0	0	0	0	0	0.061551113	0	0	0	0	0	0	0	0	0	0	0	0	0	0	0	0	0	0.32518256	0	0	0	0	0	0	0.30463377	0	0	0	0.040146835	0	0	0.021329513	0	0	0	0	0	0	0	0	0	0	0	0	0	0	0	5.9604645E-08	2.6202954E-08
TCGA-D3-A2JE-06A-11D-A372-08	0	0	0	0	0.032090772	0	0.6186832	0.2877188	0.022050027	0.028868752	0	0	0	0	0	0	0	0	0	0	0	0	0	0	0	0	0	0	0	0	0	0	0	0	0	0	0	0	0	0	0	0	0	0	0	0	0	0	0	0	0	0	0	0	0	0	0	0	0	0	0	0	0	0	0	0	0	0	0	0	0	0	0.0105884075	0.99732697
TCGA-D3-A2JH-06A-11D-A196-08	0	0	0	0	0.024683766	0	0.6341154	0.24218902	0.02932658	0.038130794	0	0	0	0	0	0	0	0	0	0	0	0	0	0	0	0	0	0	0	0	0	0	0	0	0	0	0	0	0	0	0	0	0.0134744765	0	0.0105997035	0	0	0	0	0	0	0	0	0	0	0	0	0	0	0	0	0	0	0	0	0	0	0	0	0	0	0	0.0074802637	0.85932857
TCGA-D3-A2JL-06A-11D-A196-08	0	0.019212842	0	0	0	0	0.08043126	0.0767717	0	0	0	0	0	0	0	0	0	0	0	0	0	0	0	0	0.040771015	0	0	0	0	0	0	0	0	0	0	0	0	0	0	0	0	0	0.2161273	0	0	0	0	0	0	0.5116008	0	0	0	0.044358663	0	0	0	0	0	0	0	0	0	0	0	0	0	0	0	0	0	0	0.010726392	1.5086462E-08
TCGA-D3-A2JN-06A-11D-A196-08	0	0.02665586	0	0	0	0	0.15066063	0.106313094	0	0	0	0	0	0	0	0	0	0	0	0	0	0	0	0.01655737	0.0899486	0	0	0.010144097	0	0	0	0	0.010654458	0	0	0	0	0	0	0	0	0	0.12479212	0	0	0	0	0	0	0.42724928	0	0	0	0.025742391	0	0	0	0	0	0	0	0	0	0	0	0	0	0	0	0	0	0	0.011282086	3.4045016E-07
TCGA-D3-A2JO-06A-11D-A196-08	0	0	0	0	0	0	0.23303021	0.09239533	0	0.03310889	0	0	0.015536529	0	0	0.02381388	0	0	0	0	0	0	0	0	0	0	0	0	0	0	0	0	0	0	0	0	0	0	0	0	0	0	0.077930786	0	0	0	0	0	0	0.47631666	0	0	0	0.011736755	0	0	0	0.029864715	0	0	0	0	0	0	0	0	0	0	0	0	0	0	0.0062662363	1.1827564E-05
TCGA-D3-A3BZ-06A-12D-A196-08	0.02877263	0.013306727	0.5087627	0	0.25359935	0	0	0	0	0	0	0	0	0	0	0	0.014671714	0	0	0	0.04662588	0.08321358	0	0	0	0	0	0	0	0	0	0	0	0	0	0	0	0	0	0	0	0	0	0	0.017894464	0.015630437	0	0	0	0	0	0	0	0	0	0	0	0	0	0	0	0	0	0	0	0	0	0	0	0	0	0	0.017522454	0.95916843
TCGA-D3-A3C1-06A-12D-A196-08	0	0.06718485	0	0	0	0.017190717	0.19586572	0.139347	0	0	0	0	0	0.014195027	0.06003096	0	0	0	0	0	0	0	0	0.02116168	0.018774822	0	0	0.049014416	0	0	0	0	0	0	0	0.08095182	0	0.027723515	0.0641204	0	0	0	0	0	0	0	0	0	0	0	0	0	0	0	0	0	0.031549014	0	0	0.017477328	0	0	0.10322263	0	0	0.011930905	0	0.01288903	0.03104498	0	0	0.017777365	0.018547773	0.06473125
TCGA-D3-A3C3-06A-12D-A19A-08	0	0	0	0	0.07493634	0	0.55101514	0.28489688	0.02854921	0.034277186	0	0	0	0	0	0	0	0	0	0	0	0	0	0	0	0	0	0	0	0	0	0	0	0	0	0	0	0	0	0	0	0	0	0	0	0	0	0	0	0	0	0	0	0	0	0	0	0	0	0	0	0	0	0	0	0	0	0	0	0	0	0	0.026325226	0.99605966
TCGA-D3-A3C6-06A-12D-A196-08	0	0	0	0	0	0	0.06431661	0.06703361	0	0	0	0	0	0	0	0	0	0	0	0	0	0	0	0	0	0	0	0	0	0	0	0	0	0	0	0	0	0	0	0	0	0	0.19125395	0	0	0	0	0	0	0.6705016	0	0	0	0	0	0	0	0	0	0	0	0	0	0	0	0	0	0	0	0	0	0	0.006894231	1.2442587E-08
TCGA-D3-A3C7-06A-11D-A196-08	0	0	0	0	0	0	0.27273914	0.15797332	0.067922175	0.022906898	0	0	0	0	0	0	0	0	0	0	0	0	0	0	0	0	0	0	0	0	0	0	0	0	0.010105703	0	0	0	0	0	0	0	0.104559734	0	0	0	0	0	0	0.31317088	0	0	0	0	0	0	0	0	0	0	0	0	0	0	0	0	0	0	0	0.011299285	0	0.019163545	0.020159245	3.1563775E-06
TCGA-D3-A3C8-06A-12D-A19A-08	0	0	0	0	0	0	0.17390311	0.036118977	0	0	0	0	0	0	0	0	0	0.064667486	0	0	0	0	0	0	0.109877765	0	0	0	0	0	0	0	0	0	0	0	0	0	0	0	0	0	0.36139247	0	0	0	0	0	0	0.09034772	0	0	0	0	0	0	0.046756573	0	0	0	0.11012442	0	0	0	0	0	0	0	0	0	0	0	0.0068114996	4.2258122E-07
TCGA-D3-A3CC-06A-11D-A19A-08	0	0.012775672	0	0	0	0	0.013799918	0	0	0	0	0	0	0	0	0	0.083596036	0.03844423	0	0	0	0.010473185	0	0	0.23650153	0	0	0	0	0	0	0	0	0	0	0	0	0	0	0	0	0	0.10875677	0	0	0	0	0	0	0.43202877	0	0	0	0	0.019267509	0	0	0	0	0	0	0	0.021381522	0	0	0	0	0.014707688	0	0	0	0	0.008267164	1.2534095E-07
TCGA-D3-A3CE-06A-11D-A19A-08	0	0	0	0	0	0	0	0	0	0	0	0	0	0	0	0	0	0	0	0	0	0	0	0	0.09139453	0	0	0	0	0	0	0	0	0	0	0	0	0	0	0	0	0	0.36000755	0	0	0	0	0	0	0.52034014	0	0	0	0	0	0	0	0	0	0	0.02825778	0	0	0	0	0	0	0	0	0	0	0	0	9.427473E-14
TCGA-D3-A3CF-06A-11D-A196-08	0.011779134	0	0	0	0	0	0	0.04918437	0	0.025032448	0	0	0	0	0	0	0.03152051	0	0	0	0	0	0	0	0	0	0	0	0	0	0	0	0	0	0	0	0	0	0	0	0	0	0.10046023	0	0	0	0	0	0	0.6528519	0	0	0	0	0	0	0	0.08336744	0	0	0	0	0.010426342	0.026475795	0	0	0	0	0	0	0	0	0.0089018345	6.351243E-07
TCGA-D3-A3MU-06A-11D-A21A-08	0	0	0	0	0.02368058	0	0.6769329	0.2374767	0.025711967	0.027682595	0	0	0	0	0	0	0	0	0	0	0	0	0	0	0	0	0	0	0	0	0	0	0	0	0	0	0	0	0	0	0	0	0	0	0	0	0	0	0	0	0	0	0	0	0	0	0	0	0	0	0	0	0	0	0	0	0	0	0	0	0	0	0.008515298	0.9986482
TCGA-D3-A3MV-06A-11D-A21A-08	0	0	0	0	0.03360445	0	0.7046583	0.21130821	0.02191463	0.023100669	0	0	0	0	0	0	0	0	0	0	0	0	0	0	0	0	0	0	0	0	0	0	0	0	0	0	0	0	0	0	0	0	0	0	0	0	0	0	0	0	0	0	0	0	0	0	0	0	0	0	0	0	0	0	0	0	0	0	0	0	0	0	0.0054136515	0.99864334
TCGA-D3-A51E-06A-11D-A25O-08	0	0	0	0	0.06968882	0	0.5620573	0.2954575	0.025416004	0.031681295	0	0	0	0	0	0	0	0	0	0	0	0	0	0	0	0	0	0	0	0	0	0	0	0	0	0	0	0	0	0	0	0	0	0	0	0	0	0	0	0	0	0	0	0	0	0	0	0	0	0	0	0	0	0	0	0	0	0	0	0	0	0	0.015699029	0.9900553
TCGA-D3-A51F-06A-11D-A25O-08	0	0	0	0	0.030669095	0	0.5791565	0.32711828	0.025773868	0.027536023	0	0	0	0	0	0	0	0	0	0	0	0	0	0	0	0	0	0	0	0	0	0	0	0	0	0	0	0	0	0	0	0	0	0	0	0	0	0	0	0	0	0	0	0	0	0	0	0	0	0	0	0	0	0	0	0	0	0	0	0	0	0	0.009746194	0.89403665
TCGA-D3-A51G-06A-11D-A25O-08	0	0	0	0	0.023656229	0	0.39107466	0.5437063	0.013122751	0.019822309	0	0	0	0	0	0	0	0	0	0	0	0	0	0	0	0	0	0	0	0	0	0	0	0	0	0	0	0	0	0	0	0	0	0	0	0	0	0	0	0	0	0	0	0	0	0	0	0	0	0	0	0	0	0	0	0	0	0	0	0	0	0	0.008617759	0.99167037
TCGA-D3-A51H-06A-12D-A25O-08	0	0	0	0	0.05526539	0	0.6481097	0.23641482	0.02338395	0.026368985	0	0	0	0	0	0	0	0	0	0	0	0	0	0	0	0	0	0	0	0	0	0	0	0	0	0	0	0	0	0	0	0	0	0	0	0	0	0	0	0	0	0	0	0	0	0	0	0	0	0	0	0	0	0	0	0	0	0	0	0	0	0	0.010457158	0.94894356
TCGA-D3-A51J-06A-11D-A25O-08	0	0	0	0	0.026021848	0	0.6367962	0.28728887	0.022044225	0.0224161	0	0	0	0	0	0	0	0	0	0	0	0	0	0	0	0	0	0	0	0	0	0	0	0	0	0	0	0	0	0	0	0	0	0	0	0	0	0	0	0	0	0	0	0	0	0	0	0	0	0	0	0	0	0	0	0	0	0	0	0	0	0	0.005432725	0.9942186
TCGA-D3-A51K-06A-11D-A25O-08	0	0	0	0	0	0	0	0.11750867	0	0	0	0	0	0	0	0	0.17010182	0	0.09798869	0	0.15014377	0.06231655	0	0	0	0.12067731	0	0	0.025891228	0	0	0	0	0	0	0	0	0	0	0	0.16748211	0	0	0	0	0	0	0	0	0	0	0	0	0	0	0	0	0	0	0	0	0	0.02295598	0	0.04788339	0	0	0	0	0	0	0	0.017050564	0.078864016
TCGA-D3-A51N-06A-11D-A25O-08	0	0.0654198	0	0	0	0	0.11166576	0.22317475	0	0.054068662	0	0	0	0	0.1721812	0	0	0	0	0	0	0	0	0	0	0	0	0	0	0	0	0	0	0	0	0	0.041307934	0	0	0	0	0	0	0	0	0	0	0	0	0	0	0	0	0	0	0	0.0479031	0	0	0	0	0	0.17913704	0	0	0	0	0.083205625	0	0	0	0	0.021936119	0.047819328
TCGA-D3-A51R-06A-11D-A25O-08	0	0	0	0	0.02807891	0	0.70454353	0.21689747	0.021845805	0.023628877	0	0	0	0	0	0	0	0	0	0	0	0	0	0	0	0	0	0	0	0	0	0	0	0	0	0	0	0	0	0	0	0	0	0	0	0	0	0	0	0	0	0	0	0	0	0	0	0	0	0	0	0	0	0	0	0	0	0	0	0	0	0	0.0050053596	0.9994611
TCGA-D3-A51T-06A-11D-A25O-08	0	0	0	0	0.012866915	0	0.47543052	0.47738189	0.012276537	0.016847817	0	0	0	0	0	0	0	0	0	0	0	0	0	0	0	0	0	0	0	0	0	0	0	0	0	0	0	0	0	0	0	0	0	0	0	0	0	0	0	0	0	0	0	0	0	0	0	0	0	0	0	0	0	0	0	0	0	0	0	0	0	0	0.005196333	0.99663204
TCGA-D3-A5GN-06A-11D-A27K-08	0	0	0	0	0.020185713	0	0.6985596	0.23247498	0.021904133	0.022727745	0	0	0	0	0	0	0	0	0	0	0	0	0	0	0	0	0	0	0	0	0	0	0	0	0	0	0	0	0	0	0	0	0	0	0	0	0	0	0	0	0	0	0	0	0	0	0	0	0	0	0	0	0	0	0	0	0	0	0	0	0	0	0.0041478276	0.99855727
TCGA-D3-A5GR-06A-11D-A27K-08	0	0	0	0	0.04656736	0	0.6312325	0.25574365	0.027146434	0.029532304	0	0	0	0	0	0	0	0	0	0	0	0	0	0	0	0	0	0	0	0	0	0	0	0	0	0	0	0	0	0	0	0	0	0	0	0	0	0	0	0	0	0	0	0	0	0	0	0	0	0	0	0	0	0	0	0	0	0	0	0	0	0	0.009777784	0.986026
TCGA-D3-A5GS-06A-11D-A27K-08	0	0	0	0	0.018954597	0	0.69566774	0.24294867	0.019042308	0.020066189	0	0	0	0	0	0	0	0	0	0	0	0	0	0	0	0	0	0	0	0	0	0	0	0	0	0	0	0	0	0	0	0	0	0	0	0	0	0	0	0	0	0	0	0	0	0	0	0	0	0	0	0	0	0	0	0	0	0	0	0	0	0	0.0033205152	0.99594915
TCGA-D3-A5GU-06A-11D-A27K-08	0	0	0	0	0.043897104	0	0.5938777	0.2965668	0.026657347	0.027880646	0	0	0	0	0	0	0	0	0	0	0	0	0	0	0	0	0	0	0	0	0	0	0	0	0	0	0	0	0	0	0	0	0	0	0	0	0	0	0	0	0	0	0	0	0	0	0	0	0	0	0	0	0	0	0	0	0	0	0	0	0	0	0.011120439	0.9887061
TCGA-D3-A8GC-06A-11D-A372-08	0	0	0	0	0.034483526	0	0.66017795	0.2505808	0.024064358	0.024223555	0	0	0	0	0	0	0	0	0	0	0	0	0	0	0	0	0	0	0	0	0	0	0	0	0	0	0	0	0	0	0	0	0	0	0	0	0	0	0	0	0	0	0	0	0	0	0	0	0	0	0	0	0	0	0	0	0	0	0	0	0	0	0.006469846	0.99839634
TCGA-D3-A8GD-06A-11D-A372-08	0.038165186	0	0.029611187	0	0.70501345	0	0.044722047	0.041594464	0	0.011908368	0	0	0	0	0	0	0	0	0	0	0	0	0	0.023679383	0	0	0	0	0	0	0	0	0	0	0.030377714	0	0	0	0	0	0	0	0	0	0.026262255	0	0	0	0	0	0	0	0	0	0	0	0	0	0	0	0	0	0	0	0	0	0	0	0	0	0	0	0.048666	0.72157645
TCGA-D3-A8GI-06A-11D-A372-08	0	0	0	0	0	0	0.734549	0.22760692	0.012721491	0.014564084	0	0	0	0	0	0	0	0	0	0	0	0	0	0	0	0	0	0	0	0	0	0	0	0	0	0	0	0	0	0	0	0	0	0	0	0	0	0	0	0	0	0	0	0	0	0	0	0	0	0	0	0	0	0	0	0	0	0	0	0	0	0	0.010558486	0.9993217
TCGA-D3-A8GJ-06A-11D-A372-08	0	0	0	0	0.039956808	0	0.64336276	0.25719017	0.02298849	0.028410124	0	0	0	0	0	0	0	0	0	0	0	0	0	0	0	0	0	0	0	0	0	0	0	0	0	0	0	0	0	0	0	0	0	0	0	0	0	0	0	0	0	0	0	0	0	0	0	0	0	0	0	0	0	0	0	0	0	0	0	0	0	0	0.008091629	0.99567175
TCGA-D3-A8GK-06A-11D-A372-08	0	0	0	0	0.04567007	0	0.6313963	0.25198004	0.030781217	0.029761149	0	0	0	0	0	0	0	0	0	0	0	0	0	0	0	0	0	0	0	0	0	0	0	0	0	0	0	0	0	0	0	0	0	0	0	0	0	0	0	0	0	0	0	0	0	0	0	0	0	0	0	0	0	0	0	0	0	0	0	0	0	0	0.0104112625	0.9971571
TCGA-D3-A8GN-06A-11D-A372-08	0	0	0	0	0.026895389	0	0.6742659	0.2497736	0.022005709	0.021730062	0	0	0	0	0	0	0	0	0	0	0	0	0	0	0	0	0	0	0	0	0	0	0	0	0	0	0	0	0	0	0	0	0	0	0	0	0	0	0	0	0	0	0	0	0	0	0	0	0	0	0	0	0	0	0	0	0	0	0	0	0	0	0.005329311	0.9977552
TCGA-D3-A8GO-06A-11D-A372-08	0	0	0	0	0.03711256	0	0.65414953	0.24974076	0.024505565	0.027061626	0	0	0	0	0	0	0	0	0	0	0	0	0	0	0	0	0	0	0	0	0	0	0	0	0	0	0	0	0	0	0	0	0	0	0	0	0	0	0	0	0	0	0	0	0	0	0	0	0	0	0	0	0	0	0	0	0	0	0	0	0	0	0.0074299574	0.99963963
TCGA-D3-A8GR-06A-11D-A372-08	0	0	0	0	0.07101847	0	0.5098624	0.3262923	0.03066724	0.034480367	0	0	0	0	0	0	0	0	0	0	0	0	0	0	0	0	0	0	0	0	0	0	0	0	0	0	0	0	0	0	0	0	0	0	0	0	0	0	0	0	0	0	0	0	0	0	0	0	0	0	0	0	0	0	0	0	0	0	0	0	0	0	0.027679205	0.9675578
TCGA-D5-5537-01A-21D-1924-10	0.21457717	0	0	0	0.681576	0	0	0	0	0	0	0	0	0	0	0	0	0	0	0	0	0	0.08616265	0	0	0	0	0	0	0	0	0	0	0	0	0	0	0	0	0	0	0	0	0	0	0	0	0	0	0	0	0	0	0	0	0	0	0	0	0	0	0	0	0	0	0	0	0	0	0	0	0	0.017684162	0.9974777
TCGA-D5-5538-01A-01D-1650-10	0.24949656	0	0	0	0.64055157	0	0	0	0	0	0	0	0	0	0	0	0	0	0	0	0	0	0.0933547	0	0	0	0	0	0	0	0	0	0	0	0	0	0	0	0	0	0	0	0	0	0	0	0	0	0	0	0	0	0	0	0	0	0	0	0	0	0	0	0	0	0	0	0	0	0	0	0	0	0.016597152	0.99861884
TCGA-D5-5539-01A-01D-1650-10	0.30426103	0	0	0	0.6132488	0	0	0	0	0	0	0	0	0	0	0	0	0	0	0	0	0.0118578775	0	0	0	0	0	0	0	0	0	0	0	0	0	0	0	0	0	0	0	0	0	0	0.03625603	0	0	0	0	0	0	0	0	0	0	0	0	0	0	0	0	0	0	0	0	0	0	0	0	0	0	0	0.034376264	0.99999976
TCGA-D5-5540-01A-01D-1650-10	0.22512917	0	0	0	0.22925167	0	0	0	0	0	0	0	0	0	0	0	0	0	0	0	0	0	0.010456127	0	0	0	0	0	0	0	0	0	0	0	0	0	0	0	0	0	0	0	0	0	0.5156879	0	0	0	0	0	0	0	0	0	0	0	0	0	0	0	0	0	0	0	0	0	0	0	0	0	0	0	0.019475102	0.99958915
TCGA-D5-5541-01A-01D-1650-10	0.19038942	0.016266033	0	0	0	0.038467966	0	0	0	0.1791178	0	0	0	0.0709036	0	0	0	0	0	0	0.029773038	0	0	0.0152450735	0	0	0	0	0	0	0	0	0	0	0.11783331	0.11076758	0.038196903	0	0	0	0	0	0	0	0	0	0	0	0	0	0	0	0	0	0	0	0	0.061915323	0	0	0	0	0.089645796	0.01850638	0	0	0	0	0.017370613	0	0	0	0.0056011677	0.065048605
TCGA-D5-6529-01A-11D-1771-10	0.25664598	0	0	0	0.69735634	0	0	0	0	0	0	0	0	0	0	0	0	0	0	0	0	0	0.03365337	0	0	0	0	0	0	0	0	0	0	0	0	0	0	0	0	0	0	0	0	0	0	0	0	0	0	0	0	0	0	0	0	0	0	0	0	0	0	0	0	0	0	0	0	0	0	0	0	0	0.012344301	0.98625666
TCGA-D5-6531-01A-11D-1719-10	0.20843402	0	0	0	0	0.029826844	0.011123077	0.0151296845	0	0	0	0	0.026327917	0.020552877	0.04673186	0	0.037253384	0	0	0	0.020125145	0.03962763	0.13801897	0	0	0	0.028500533	0	0.013269419	0	0	0.03769421	0	0	0	0	0.0108169215	0.027145138	0.02589462	0	0	0	0	0	0	0	0	0	0	0	0	0	0	0	0.062306203	0.018623842	0	0	0	0	0	0	0.12812448	0	0	0	0	0	0.028807333	0	0	0	0.025665939	0.4709853
TCGA-D5-6533-01A-11D-1719-10	0.10371324	0	0.08591892	0	0.28904426	0	0	0	0	0	0	0	0	0	0	0	0	0	0	0	0	0	0	0	0	0	0	0	0	0	0	0	0	0	0	0	0	0	0	0	0	0	0	0	0.44551477	0.032851648	0	0	0	0	0	0	0	0	0	0	0	0	0	0	0	0	0	0	0	0	0	0	0	0	0	0	0.042957127	0.99968266
TCGA-D5-6534-01A-21D-1924-10	0.18730596	0	0	0	0.0758964	0	0	0	0	0	0	0	0	0	0	0	0	0	0	0	0	0	0.022493413	0	0	0	0	0	0	0	0	0	0	0	0	0	0	0	0	0	0	0	0	0	0.6905465	0	0	0	0	0	0	0	0	0	0	0	0	0	0	0	0	0	0	0	0	0	0	0	0	0	0	0	0.023757756	0.9993467
TCGA-D5-6535-01A-11D-1719-10	0.11674362	0.021366857	0	0	0.19639127	0	0	0	0	0	0	0	0	0	0	0	0.01822428	0	0	0	0	0	0.04896622	0	0	0	0	0	0	0	0	0	0	0	0	0	0	0	0	0	0	0	0	0	0.5743928	0	0	0	0	0	0	0	0	0	0	0	0	0	0	0	0	0	0	0	0	0	0	0	0	0	0	0	0.023914933	0.9998385
TCGA-D5-6537-01A-11D-1719-10	0.22562599	0	0	0	0.5294374	0	0	0	0	0	0	0	0	0	0	0	0	0	0	0	0	0	0.22973347	0	0	0	0	0	0	0	0	0	0	0	0	0	0	0	0	0	0	0	0	0	0	0	0	0	0	0	0	0	0	0	0	0	0	0	0	0	0	0	0	0	0	0	0	0	0	0	0	0	0.015203118	0.97665614
TCGA-D5-6538-01A-11D-1719-10	0.28740567	0	0	0	0.2680841	0	0	0	0	0	0	0	0	0	0	0	0	0	0	0	0	0	0	0	0	0	0	0	0	0	0	0	0	0	0	0	0	0	0	0	0	0	0	0	0.41801888	0	0	0	0	0	0	0	0	0	0	0	0	0	0	0	0	0	0	0	0	0	0	0	0	0	0	0	0.026491344	0.9999783
TCGA-D5-6539-01A-11D-1719-10	0.14723885	0	0	0	0.28674927	0	0	0	0	0	0	0	0	0	0	0	0	0	0	0	0	0	0	0	0	0	0	0	0	0	0	0	0	0	0	0	0	0	0	0	0	0	0	0	0.52886194	0.013741877	0	0	0	0	0	0	0	0	0	0	0	0	0	0	0	0	0	0	0	0	0	0	0	0	0	0	0.023408055	0.99998677
TCGA-D5-6541-01A-11D-1719-10	0.3559116	0	0	0	0.6216548	0	0	0	0	0	0	0	0	0	0	0	0	0	0	0	0	0	0	0	0	0	0	0	0	0	0	0	0	0	0	0	0	0	0	0	0	0	0	0	0	0	0	0	0	0	0	0	0	0	0	0	0	0	0	0	0	0	0	0	0	0	0	0	0	0	0	0	0.022433579	0.9736582
TCGA-D5-6898-01A-11D-1924-10	0.19703372	0	0	0	0.29655442	0	0	0	0	0	0	0	0	0	0	0	0	0	0	0	0	0	0.010799394	0	0	0	0	0	0	0	0	0	0	0	0	0	0	0	0	0	0	0	0	0	0.48142925	0	0	0	0	0	0	0	0	0	0	0	0	0	0	0	0	0	0	0	0	0	0	0	0	0	0	0	0.014183223	0.9999944
TCGA-D5-6920-01A-11D-1924-10	0.28425035	0.03200056	0	0	0.36969453	0	0	0	0	0	0	0	0	0	0	0	0	0	0	0	0	0	0	0	0	0	0	0	0	0	0	0	0	0	0	0	0	0	0	0	0	0	0	0	0.29028714	0	0	0	0	0	0	0	0	0	0	0	0	0	0	0	0	0	0	0	0	0	0	0	0	0	0	0	0.023767412	0.99993527
TCGA-D5-6922-01A-11D-1924-10	0.29132962	0.02422194	0	0	0.64471096	0	0	0	0	0	0	0	0	0	0	0	0.018409427	0	0	0	0	0	0	0	0	0	0	0	0	0	0	0	0	0	0	0	0	0	0	0	0	0	0	0	0.01266976	0	0	0	0	0	0	0	0	0	0	0	0	0	0	0	0	0	0	0	0	0	0	0	0	0	0	0	0.00865829	0.99999166
TCGA-D5-6924-01A-11D-1924-10	0.2099816	0	0.20002325	0	0.38076496	0	0	0	0	0	0	0.011271527	0	0	0	0	0	0	0	0	0	0	0.017740259	0	0	0	0	0	0	0	0	0	0	0	0	0	0	0	0	0	0	0	0	0	0.114237435	0.015787123	0	0	0	0	0	0	0	0	0	0	0	0	0	0	0	0	0.011779284	0	0	0	0	0	0	0	0	0	0.038414538	0.98697335
TCGA-D5-6926-01A-11D-1924-10	0.14098047	0.010827008	0	0	0.2277031	0	0	0	0	0	0	0	0	0	0	0	0	0	0	0	0	0	0	0	0	0	0	0	0	0	0	0	0	0	0	0	0	0	0	0	0	0	0	0	0.58215684	0	0	0	0	0	0	0	0	0	0	0	0	0	0	0	0	0	0	0	0	0	0	0	0	0	0	0	0.03833258	0.9999951
TCGA-D5-6927-01A-21D-1924-10	0.032148257	0	0	0	0.48030102	0.010631029	0	0	0	0	0	0	0	0	0	0	0	0.010307234	0.028808003	0	0	0	0	0	0.02139613	0.03408114	0	0	0	0	0.25340843	0	0	0	0	0	0	0	0	0	0	0	0	0	0	0	0	0	0.11955096	0	0	0	0	0	0	0	0	0	0	0	0	0	0	0	0	0	0	0	0	0	0	0	0.009367824	0.63856494
TCGA-D5-6928-01A-11D-1924-10	0.08980919	0	0	0	0	0.056702532	0.031083507	0	0	0	0	0	0.016976124	0	0	0.01223997	0	0.038387284	0.2094616	0.04849772	0	0	0	0	0.1474241	0.04508413	0	0	0	0	0	0	0	0	0	0	0.04108481	0.014188998	0	0	0	0	0	0	0	0	0.035298944	0	0.13349228	0	0	0	0	0	0	0	0	0	0.034686215	0	0	0	0	0	0	0	0	0	0	0	0	0	0.045582533	0.32670552
TCGA-D5-6929-01A-31D-1924-10	0.06068065	0.032123275	0.010774286	0.010142024	0.78464895	0	0	0	0	0	0	0	0	0	0	0	0.018970966	0	0	0	0	0	0.026791781	0	0	0	0	0	0	0	0	0	0	0	0	0	0	0	0	0	0	0	0	0	0.028910568	0	0	0	0	0	0	0	0	0	0	0	0	0	0	0	0	0	0	0	0	0	0	0	0	0	0	0	0.026957512	0.99978906
TCGA-D5-6932-01A-11D-1924-10	0.09569319	0	0	0.10882438	0	0	0	0	0	0	0	0	0.04421952	0	0	0.06047627	0	0	0	0	0.06711904	0.014903761	0	0	0.010838465	0.027572114	0.020489646	0	0	0	0	0	0.045305077	0	0	0	0.041710954	0	0	0.07578451	0	0	0	0	0	0.23171367	0.027186394	0	0	0	0	0	0	0	0.021107601	0	0	0	0	0	0	0	0	0.01299645	0	0	0	0.038970485	0	0	0.017196279	0	0.037892163	0.38137734
TCGA-D5-7000-01A-11D-1924-10	0.3233681	0	0	0	0.20925976	0	0	0	0	0	0	0	0	0	0	0	0	0	0	0	0	0	0.017250871	0	0	0	0	0	0	0	0	0	0	0	0	0	0	0	0	0	0	0	0	0	0.43600795	0	0	0	0	0	0	0	0	0	0	0	0	0	0	0	0	0	0	0	0	0	0	0	0	0	0	0	0.014113307	0.95145017
TCGA-D6-6515-01A-21D-1870-08	0.16109079	0.026852284	0	0	0.30303892	0	0	0	0	0	0	0	0	0	0	0	0	0	0	0	0	0	0	0	0	0	0	0	0	0	0	0	0	0	0	0	0	0	0	0	0	0	0	0	0.48230985	0	0	0	0	0	0	0	0	0	0	0	0	0	0	0	0	0	0	0	0	0	0	0	0	0	0	0	0.026708126	0.9977963
TCGA-D6-6516-01A-11D-1870-08	0	0	0	0	0	0	0.1743745	0.52213085	0	0.017771471	0	0	0	0	0.09148315	0	0	0	0	0	0	0	0	0	0	0	0	0	0	0	0	0	0	0	0	0.106460385	0	0	0	0	0	0	0	0	0	0	0	0	0	0	0	0	0	0	0.048518915	0	0	0	0	0.012534045	0	0	0	0	0	0	0	0	0	0	0	0	0.026726663	0.2989839
TCGA-D6-6517-01A-11D-1870-08	0.053105824	0.023888107	0	0	0.8577256	0	0	0	0	0	0	0	0	0	0	0	0.021052008	0	0	0	0	0	0.013515038	0	0	0	0	0	0	0	0	0	0	0	0	0	0	0	0	0	0	0	0	0	0	0	0	0	0	0	0	0	0	0	0	0	0	0	0	0	0	0	0	0	0	0	0	0	0	0	0	0	0.03071338	0.9980959
TCGA-D6-6824-01A-11D-1912-08	0	0.047350667	0	0	0	0	0.03469461	0	0	0.089958735	0	0	0	0	0	0	0.024043133	0.09155933	0	0.21149036	0	0	0	0.024035653	0.06833043	0.06211123	0.03779946	0	0	0	0	0	0	0	0	0	0	0	0	0	0	0.015480085	0	0	0	0	0	0	0	0	0	0	0	0	0	0.052044574	0.011658438	0	0	0.02433112	0	0	0.16981313	0	0	0	0	0.03087965	0	0	0	0	0.004419446	0.44481137
TCGA-D6-6825-01A-21D-1912-08	0.13212186	0.027238643	0	0	0.72463495	0	0	0	0	0	0	0	0	0	0	0	0.021510504	0	0	0	0	0	0.060183268	0	0	0	0	0	0	0	0	0	0	0	0	0	0	0	0	0	0	0	0	0	0.015283174	0	0	0	0	0	0	0	0	0	0	0	0	0	0	0	0	0	0	0	0	0	0	0	0	0	0	0	0.01902759	0.9999739
TCGA-D6-6826-01A-11D-1912-08	0.08305887	0.06352044	0	0	0.31687653	0	0	0	0	0	0	0	0	0	0	0	0.08961252	0	0	0	0	0	0.010892628	0	0	0	0	0	0	0	0	0	0	0	0	0	0	0	0	0	0	0	0	0	0.42978275	0	0	0	0	0	0	0	0	0	0	0	0	0	0	0	0	0	0	0	0	0	0	0	0	0	0	0	0.0062562227	0.9999963
TCGA-D6-6827-01A-11D-1912-08	0.069170944	0.010117202	0	0.035319697	0.824901	0	0	0	0	0	0	0	0	0	0	0	0	0	0	0	0	0	0	0	0	0	0	0	0	0	0	0	0	0	0	0	0	0	0	0	0	0	0	0	0.023562772	0	0	0	0	0	0	0	0	0	0	0	0	0	0	0	0	0	0	0	0	0	0	0	0	0	0	0	0.036928415	0.9516771
TCGA-D6-8568-01A-11D-2394-08	0.019427825	0	0.021018565	0	0.23991627	0	0	0	0	0	0	0	0	0	0	0	0	0	0	0	0	0	0	0	0	0	0	0	0	0	0	0	0	0	0	0	0	0	0	0	0	0	0	0	0.69358677	0	0	0	0	0	0	0	0	0	0	0	0	0	0	0	0	0	0	0	0	0	0	0	0	0	0	0	0.026050568	0.53792566
TCGA-D6-8569-01A-11D-2394-08	0.02924811	0	0	0	0.8899989	0	0	0	0	0	0	0	0	0	0	0	0	0	0	0	0	0	0	0	0	0	0	0	0	0	0	0	0	0.019656075	0	0	0	0	0	0	0	0	0	0	0.015721725	0	0	0	0	0	0	0	0	0	0	0	0	0	0	0	0	0	0	0	0	0	0	0	0	0	0	0	0.04537517	0.99808407
TCGA-D6-A4Z9-01A-11D-A25D-08	0.034834344	0	0.047860608	0	0.81383115	0	0	0	0	0	0.0111557515	0	0	0	0	0	0.010542721	0	0	0	0	0	0	0	0	0	0	0	0	0	0	0	0	0	0	0	0	0	0	0	0	0	0	0	0.036530323	0	0	0	0	0	0	0	0	0	0	0	0	0	0	0	0	0	0	0	0	0	0	0	0	0	0	0	0.04524511	0.9999635
TCGA-D6-A4ZB-01A-11D-A25D-08	0.02342092	0.14750563	0.011505045	0	0.3814985	0	0	0	0	0	0	0	0	0	0	0	0.40981504	0	0	0	0	0	0	0	0	0	0	0	0	0	0	0	0	0	0	0	0	0	0	0	0	0	0	0	0.022824418	0	0	0	0	0	0	0	0	0	0	0	0	0	0	0	0	0	0	0	0	0	0	0	0	0	0	0	0.0034304857	0.98946905
TCGA-D6-A6EM-01A-21D-A31L-08	0.0953904	0.010019339	0	0	0.81128716	0	0	0	0	0	0.028787926	0	0	0	0	0	0	0	0	0	0	0	0	0	0	0	0	0	0	0	0	0	0	0	0	0	0	0	0	0	0	0	0	0	0.015445886	0	0	0	0	0	0	0	0	0	0	0	0	0	0	0	0	0	0	0	0	0	0	0	0	0	0	0	0.039069295	0.9616033
TCGA-D6-A6EN-01A-11D-A31L-08	0.16238494	0.09273495	0	0	0.6029484	0	0	0	0	0	0	0	0	0	0	0	0.04006005	0	0	0	0	0	0.050539684	0	0	0	0	0	0	0	0	0	0	0	0	0	0	0	0	0	0	0	0	0	0.026151631	0	0	0	0	0	0	0	0	0	0	0	0	0	0	0	0	0	0	0	0	0	0	0	0	0	0	0	0.02518028	0.99993837
TCGA-D6-A6EP-01A-11D-A31L-08	0.012428011	0.046801507	0	0.12518881	0.70862937	0	0	0	0	0	0.025469828	0	0	0	0	0	0.054259047	0	0	0	0	0	0	0	0	0	0	0	0	0	0	0	0	0	0	0	0	0	0	0	0	0	0	0	0	0	0	0	0	0	0	0	0	0	0	0	0	0	0	0	0	0	0	0	0	0	0	0	0	0	0	0	0.027223408	0.9971071
TCGA-D6-A6EQ-01A-11D-A31L-08	0.050375767	0.06968047	0.015056974	0	0.7494318	0	0	0	0	0	0	0	0	0	0	0	0.028386002	0	0	0	0	0	0	0	0	0	0	0	0	0	0	0	0	0	0	0	0	0	0	0	0	0	0	0	0.0257586	0	0	0	0	0	0	0	0	0	0	0	0	0	0	0	0	0	0	0	0	0	0	0	0	0	0	0	0.06131041	0.6723291
TCGA-D6-A6ES-01A-12D-A31L-08	0.01838144	0.2842265	0	0	0.28022456	0	0	0	0	0	0	0	0	0	0	0	0.4146699	0	0	0	0	0	0	0	0	0	0	0	0	0	0	0	0	0	0	0	0	0	0	0	0	0	0	0	0	0	0	0	0	0	0	0	0	0	0	0	0	0	0	0	0	0	0	0	0	0	0	0	0	0	0	0	0.0024975538	0.999808
TCGA-D6-A74Q-01A-11D-A34J-08	0.013893206	0.17727298	0.010871412	0.16664226	0.3163705	0	0	0	0	0	0.026668202	0	0	0	0	0	0.26049736	0	0	0	0	0	0.016200658	0	0	0	0	0	0	0	0	0	0	0	0	0	0	0	0	0	0	0	0	0	0	0	0	0	0	0	0	0	0	0	0	0	0	0	0	0	0	0	0	0	0	0	0	0	0	0	0	0	0.011583447	0.99315345
TCGA-D7-5577-01A-01D-1600-08	0.09584416	0	0	0	0.6926796	0	0	0	0	0	0	0.025923334	0	0	0	0	0	0	0	0	0	0.0116814235	0.021743774	0	0	0	0	0	0	0	0	0	0	0	0	0	0	0	0	0	0.012512114	0	0	0	0.06985096	0	0	0	0	0	0	0	0	0	0	0	0	0	0	0	0	0	0	0	0	0	0	0	0	0	0	0	0.069764614	0.7669858
TCGA-D7-5578-01A-01D-1600-08	0.06551102	0.033361856	0	0	0.47723365	0	0	0	0	0	0	0	0	0	0	0	0.028258659	0	0	0	0.08058319	0.2705134	0	0	0	0	0	0	0	0	0	0	0	0	0	0	0	0	0	0	0	0	0	0	0	0.019801805	0	0	0	0	0	0	0	0	0	0	0	0	0	0	0	0	0	0	0	0	0	0	0	0	0	0	0.024736404	0.99985147
TCGA-D7-5579-01A-01D-1600-08	0.035323653	0	0	0	0.05725407	0	0	0	0	0	0	0	0	0	0	0	0	0	0	0	0.076540984	0.23138253	0	0	0	0	0	0	0	0	0	0	0	0	0	0	0	0	0	0	0	0	0	0	0.56502247	0	0	0	0	0	0	0	0	0	0	0	0	0	0	0	0	0	0	0	0	0	0	0	0	0	0	0	0.03447622	0.99992394
TCGA-D7-6518-01A-11D-1800-08	0.09914115	0.012789696	0	0	0.3571891	0	0	0	0	0	0	0	0	0	0	0	0	0	0	0	0	0.012823667	0.015810791	0	0	0	0	0	0	0	0	0	0	0	0	0	0	0	0	0	0	0	0	0	0.4734128	0	0	0	0	0	0	0	0	0	0	0	0	0	0	0	0	0	0	0	0	0	0	0	0	0	0	0	0.028832793	0.9999666
TCGA-D7-6519-01A-11D-1800-08	0.14911939	0	0	0	0.2465933	0	0	0	0	0	0	0	0	0	0	0	0	0	0	0	0	0	0	0	0	0	0	0	0	0	0	0	0	0	0.012478135	0	0	0	0	0	0	0	0	0	0.5488719	0	0	0	0	0	0	0	0	0	0	0	0	0	0	0	0	0	0	0	0	0	0	0	0	0	0	0	0.04293728	0.99382293
TCGA-D7-6520-01A-11D-1800-08	0.06801392	0.024161449	0.013083968	0	0.35914722	0	0	0	0	0	0	0	0	0	0	0	0.023371048	0	0	0	0	0	0	0	0	0	0	0	0	0	0	0	0	0	0	0	0	0	0	0	0	0	0	0	0.48454025	0	0	0	0	0	0	0	0	0	0	0	0	0	0	0	0	0	0	0	0	0	0	0	0	0	0	0	0.027682126	0.99994266
TCGA-D7-6521-01A-11D-1800-08	0.2692287	0.060992442	0	0	0.34935042	0	0	0	0	0	0	0	0	0	0	0	0	0	0	0	0	0	0	0	0	0	0	0	0	0	0	0	0	0	0	0	0	0	0	0	0	0	0	0	0.28797948	0	0	0	0	0	0	0	0	0	0	0	0	0	0	0	0	0	0	0	0	0	0	0	0	0	0	0	0.032448888	0.7657356
TCGA-D7-6522-01A-11D-1800-08	0.22212033	0	0	0	0.5984574	0	0	0	0	0	0	0	0	0	0	0	0	0	0	0	0	0.011575378	0.1172674	0	0	0	0	0	0	0	0	0	0	0	0	0	0	0	0	0	0	0	0	0	0	0.013727611	0	0	0	0	0	0	0	0	0	0	0	0	0	0	0	0	0	0	0	0	0	0	0	0	0	0	0.036851883	0.9979563
TCGA-D7-6524-01A-11D-1800-08	0.23478661	0	0	0	0.594772	0	0	0	0	0	0	0	0	0	0	0	0	0	0	0	0	0	0.15994132	0	0	0	0	0	0	0	0	0	0	0	0	0	0	0	0	0	0	0	0	0	0	0	0	0	0	0	0	0	0	0	0	0	0	0	0	0	0	0	0	0	0	0	0	0	0	0	0	0	0.010500073	0.9995977
TCGA-D7-6525-01A-11D-1800-08	0.04311776	0.024237268	0	0	0.53047264	0	0	0	0	0	0	0	0	0	0	0	0.011087571	0	0	0	0.084381364	0.17457426	0.10703111	0	0	0	0	0	0	0	0	0	0	0	0	0	0	0	0	0	0	0	0	0	0	0	0	0	0	0	0	0	0	0	0	0	0	0	0	0	0	0	0	0	0	0	0	0	0	0	0	0	0.025098085	0.997136
TCGA-D7-6526-01A-11D-1800-08	0.03611152	0.02621647	0	0	0.06960812	0	0	0	0	0	0	0.012323928	0	0	0	0	0.011975071	0	0	0	0.06414356	0.21374357	0	0	0	0	0	0	0	0	0	0	0	0	0	0	0	0	0	0	0	0	0	0	0.53829116	0.010205994	0	0	0	0	0	0	0	0	0	0	0	0	0	0	0	0	0	0	0	0	0	0	0	0	0	0	0.017380595	0.99963343
TCGA-D7-6527-01A-11D-1800-08	0.020759573	0	0	0	0.30354816	0	0	0	0	0	0	0	0	0	0	0	0	0	0	0	0.21913289	0.39863342	0	0	0	0	0	0	0	0	0	0	0.029223597	0	0	0	0	0	0	0	0	0	0	0	0	0	0	0	0	0	0	0	0	0	0	0	0	0	0	0	0	0	0	0	0	0	0	0	0	0	0	0	0.028702378	0.9999989
TCGA-D7-6528-01A-11D-1800-08	0.017614536	0	0	0	0.27607548	0	0	0	0	0	0	0	0	0	0	0	0	0	0	0	0.15169968	0.45444024	0	0	0	0	0	0	0	0	0	0	0	0	0	0	0	0	0	0	0	0	0	0	0.027762363	0.03160232	0	0	0	0	0	0	0	0	0	0	0	0	0	0	0	0	0	0	0	0	0	0	0	0	0	0	0.0408054	0.9999527
TCGA-D7-6815-01A-11D-1882-08	0.23468916	0	0	0	0.65625805	0	0	0	0	0	0	0	0	0	0	0	0	0	0	0	0	0	0.024708906	0	0	0	0	0	0	0	0	0	0	0	0	0	0	0	0	0	0	0	0	0	0.039360162	0	0	0	0	0	0	0	0	0	0	0	0	0	0	0	0	0	0	0	0	0	0	0	0	0	0	0	0.044983685	0.99666494
TCGA-D7-6817-01A-11D-1882-08	0.08293936	0	0	0	0	0.04961807	0	0	0	0.042312652	0	0	0	0	0	0	0	0	0	0.034776215	0	0.03304167	0	0	0	0	0	0	0	0	0	0	0	0	0	0	0	0	0	0	0	0.07781893	0.026144361	0.24386775	0	0	0.12223509	0	0	0	0	0.033789296	0	0	0.021416642	0.14064421	0	0	0.011951575	0	0	0	0	0	0	0	0.013725405	0	0	0	0	0.036783583	0.028935194	0.31291285
TCGA-D7-6818-01A-11D-1882-08	0.013269849	0	0	0	0.26606202	0	0	0	0	0	0	0	0	0	0	0	0	0	0	0	0.23119782	0.4523781	0	0	0	0	0	0	0	0	0	0	0.021551732	0	0	0	0	0	0	0	0	0	0	0	0	0	0	0	0	0	0	0	0	0	0	0	0	0	0	0	0	0	0	0	0	0	0	0	0	0	0	0	0.015540481	0.999992
TCGA-D7-6820-01A-11D-1882-08	0.08409314	0.02645961	0.16799928	0	0.31529382	0	0	0	0	0	0	0	0	0	0	0	0.035071846	0	0	0	0	0	0	0	0	0	0	0	0	0	0	0	0	0	0	0	0	0	0	0	0	0	0	0	0.34474337	0	0	0	0	0	0	0	0	0	0	0	0	0	0	0	0	0	0	0	0	0	0	0	0	0	0	0	0.026338935	0.99956626
TCGA-D7-6822-01A-11D-1882-08	0.02268842	0	0	0	0.035812866	0	0	0	0	0	0	0	0	0	0	0	0	0	0	0	0.18846706	0.34971708	0	0	0	0	0	0	0	0	0	0	0.01719897	0	0	0	0	0	0	0	0	0	0	0	0.36963102	0	0	0	0	0	0	0	0	0	0	0	0	0	0	0	0	0	0	0	0	0	0	0	0	0	0	0	0.016484618	0.9999583
TCGA-D7-8572-01A-11D-2340-08	0.04101645	0	0	0	0.25273475	0	0	0	0	0	0	0	0	0	0	0	0	0	0	0	0	0	0	0	0	0	0	0	0	0	0	0	0	0	0	0	0	0	0	0	0	0	0	0	0.6540132	0	0	0	0	0	0	0	0	0	0	0	0	0	0	0	0	0	0	0	0	0	0	0	0	0	0	0	0.052235603	0.99726236
TCGA-D7-8573-01A-11D-2340-08	0.14240459	0	0	0	0.7163844	0	0	0	0	0	0	0	0	0	0	0	0	0	0	0	0.02512127	0.070360675	0	0	0	0	0	0	0	0	0	0	0	0	0	0	0	0	0	0	0	0	0	0	0.011897394	0	0	0	0	0	0	0	0	0	0	0	0	0	0	0	0	0	0	0	0	0	0	0	0	0	0	0	0.033831716	0.9993262
TCGA-D7-8574-01A-13D-2340-08	0.32688043	0	0	0	0.45065424	0	0	0	0	0	0	0	0	0	0	0	0	0	0	0	0	0	0.12586142	0	0	0	0	0	0	0	0	0	0	0	0	0	0	0	0	0	0	0	0	0	0.088868484	0	0	0	0	0	0	0	0	0	0	0	0	0	0	0	0	0	0	0	0	0	0	0	0	0	0	0	0.007735491	0.9999361
TCGA-D7-8576-01A-11D-2340-08	0.22270268	0	0	0	0.72653455	0	0	0	0	0	0	0	0	0	0	0	0	0	0	0	0	0	0	0	0	0	0	0	0	0	0	0	0	0	0	0	0	0	0	0	0	0	0	0	0.022557981	0	0	0	0	0	0	0	0	0	0	0	0	0	0	0	0	0	0	0	0	0	0	0	0	0	0	0	0.028204799	0.99999785
TCGA-D7-8578-01A-21D-2340-08	0.19926144	0	0	0	0.76692635	0	0	0	0	0	0	0	0	0	0	0	0	0	0	0	0	0	0	0	0	0	0	0	0	0	0	0	0	0	0	0	0	0	0	0	0	0	0	0	0	0	0	0	0	0	0	0	0	0	0	0	0	0	0	0	0	0	0	0	0	0	0	0	0	0	0	0	0.033812225	0.74057156
TCGA-D7-8579-01A-11D-2340-08	0.036508057	0	0	0	0.40592644	0	0	0	0	0	0	0	0	0	0	0	0	0	0	0	0.18261334	0.34770614	0	0	0	0	0	0	0	0	0	0	0	0	0	0	0	0	0	0	0	0	0	0	0	0	0	0	0	0	0	0	0	0	0	0	0	0	0	0	0	0	0	0	0	0	0	0	0	0	0	0	0.027245998	0.99992764
TCGA-D7-A4YT-01A-11D-A25D-08	0.027408905	0.018883215	0.71081483	0	0.058780074	0	0	0	0	0	0	0	0	0	0	0	0.026344657	0	0	0	0	0	0	0	0	0	0	0	0	0	0	0	0	0	0	0	0	0	0	0	0	0	0	0	0.14656998	0	0	0	0	0	0	0	0	0	0	0	0	0	0	0	0	0	0	0	0	0	0	0	0	0	0	0	0.011198342	0.99996173
TCGA-D7-A4YV-01A-11D-A25D-08	0.16073631	0	0	0	0.3892019	0.036225215	0	0	0	0	0	0	0	0	0	0	0	0.010543397	0.073473155	0	0	0	0	0	0	0	0	0	0	0	0.07164969	0	0	0	0	0	0	0	0	0	0	0	0	0	0	0	0	0	0.22944395	0	0	0	0	0	0	0	0	0	0	0	0	0	0	0	0	0	0	0	0	0	0	0	0.028726399	0.99826187
TCGA-D7-A4YX-01A-11D-A25D-08	0.35612327	0.020520106	0	0	0.50387037	0	0	0	0	0	0	0	0	0	0	0	0.014921502	0	0	0	0	0	0.033327274	0	0	0	0	0	0	0	0	0	0	0	0	0	0	0	0	0	0	0	0	0	0.069193594	0	0	0	0	0	0	0	0	0	0	0	0	0	0	0	0	0	0	0	0	0	0	0	0	0	0	0	0.0020438433	0.99962294
TCGA-D7-A4YY-01A-11D-A25D-08	0.071418256	0	0	0	0.5045846	0.04929388	0	0	0	0	0	0	0	0	0	0	0	0.010472789	0.084492005	0	0.02237055	0.067341	0	0	0.019650422	0.01295716	0	0	0	0	0.084393255	0	0	0	0	0	0	0	0	0	0	0	0	0	0	0	0	0	0.049023725	0	0	0	0	0	0	0	0	0	0	0	0	0	0	0	0	0	0	0	0	0	0	0	0.024002314	0.9844508
TCGA-D7-A4Z0-01A-22D-A25D-08	0	0	0	0	0.04358503	0	0	0	0	0	0	0	0	0	0	0	0	0	0	0	0.37503877	0.56267405	0	0	0	0	0	0	0	0	0	0	0	0	0	0	0	0	0	0	0	0	0	0	0	0	0	0	0	0	0	0	0	0	0	0	0	0	0	0	0	0	0	0	0	0	0	0	0	0	0	0	0.01870215	0.99967396
TCGA-D7-A6ET-01A-32D-A32N-08	0.18443033	0	0	0	0.2642499	0	0	0	0	0	0	0	0	0	0	0	0	0	0	0	0	0	0	0	0	0	0	0	0	0	0	0	0	0	0	0	0	0	0	0	0	0	0	0	0.530309	0	0	0	0	0	0	0	0	0	0	0	0	0	0	0	0	0	0	0	0	0	0	0	0	0	0	0	0.021010756	0.9971909
TCGA-D7-A6EV-01A-11D-A31L-08	0.16136445	0.013987968	0.07494239	0	0.40608338	0	0	0	0	0	0	0	0	0	0	0	0.017672054	0	0	0	0.025337188	0.06446429	0	0	0	0	0	0	0	0	0	0	0	0	0	0	0	0	0	0	0	0	0	0	0.21933754	0	0	0	0	0	0	0	0	0	0	0	0	0	0	0	0	0	0	0	0	0	0	0	0	0	0	0	0.016810775	0.9999862
TCGA-D7-A6EX-01A-11D-A31L-08	0.08451774	0	0	0	0.06787377	0	0	0	0	0	0	0	0	0	0	0	0	0	0	0	0	0	0	0	0	0	0	0	0	0	0	0	0	0	0	0	0	0	0	0	0	0	0	0	0.8100505	0	0	0	0	0	0	0	0	0	0	0	0	0	0	0	0	0	0	0	0	0	0	0	0	0	0	0	0.03755802	0.99997497
TCGA-D7-A6EY-01A-21D-A31L-08	0.09578752	0	0	0	0	0.04300316	0	0	0.015155648	0	0	0	0	0	0	0	0	0.019650927	0.072213896	0.07773371	0.04884775	0.03436239	0	0.014480568	0.042875864	0.085660174	0.04173326	0	0	0	0.104865514	0	0.021926347	0	0	0	0.029457904	0	0.019011695	0	0	0	0	0	0	0	0.019371584	0.02327713	0.03515133	0	0	0	0	0	0	0	0	0	0.13742055	0	0	0	0	0	0	0	0	0	0	0	0	0	0.01801306	0.06234584
TCGA-D7-A6EZ-01A-11D-A31L-08	0.023493638	0.021450087	0.62166625	0	0.25846303	0	0	0	0	0	0	0	0	0	0	0	0.046815936	0	0	0	0	0	0	0	0	0	0	0	0	0	0	0	0	0	0	0	0	0	0	0	0	0	0	0	0	0	0	0	0	0	0	0	0	0	0	0	0	0	0	0	0	0	0	0	0	0	0	0	0	0	0	0	0.02811104	0.99935764
TCGA-D7-A6F0-01A-11D-A31L-08	0.09494974	0.034959383	0	0	0.45612398	0	0	0	0	0	0	0	0	0	0	0	0.026285777	0	0	0	0.01147081	0.021608902	0.024509685	0	0	0	0	0	0	0	0	0	0	0	0	0	0	0	0	0	0	0	0	0	0.3088586	0	0	0	0	0	0	0	0	0	0	0	0	0	0	0	0	0	0	0	0	0	0	0	0	0	0	0	0.021233141	0.9999331
TCGA-D7-A6F2-01A-12D-A31L-08	0.23180804	0	0	0	0.2573744	0	0	0	0	0	0	0	0	0	0	0	0	0	0	0	0	0	0	0	0	0	0	0	0	0	0	0	0	0	0	0	0	0	0	0	0	0	0	0	0.5010495	0	0	0	0	0	0	0	0	0	0	0	0	0	0	0	0	0	0	0	0	0	0	0	0	0	0	0	0.009768009	1
TCGA-D7-A747-01A-22D-A33T-08	0.027576212	0.01394076	0	0	0.08009037	0	0	0	0	0	0	0	0	0	0	0	0	0	0	0	0.1557213	0.425124	0	0	0	0	0	0	0	0	0	0	0	0	0	0	0	0	0	0	0	0	0	0	0.2770074	0	0	0	0	0	0	0	0	0	0	0	0	0	0	0	0	0	0	0	0	0	0	0	0	0	0	0	0.020539999	0.9966544
TCGA-D7-A748-01A-12D-A32N-08	0.16388005	0	0	0	0.75429225	0	0	0	0	0	0	0	0	0	0	0	0	0	0	0	0	0.019036015	0	0	0	0	0	0	0	0	0	0	0	0	0	0	0	0	0	0	0	0	0	0	0.015277008	0	0	0	0	0	0	0	0	0	0	0	0	0	0	0	0	0	0	0	0	0	0	0	0	0	0	0	0.047514677	0.9102155
TCGA-D7-A74A-01A-11D-A32N-08	0.06074656	0.19315484	0	0	0.37225783	0	0	0	0	0	0	0	0	0	0	0	0.35078794	0	0	0	0	0	0	0	0	0	0	0	0	0	0	0	0	0	0	0	0	0	0	0	0	0	0	0	0.017484425	0	0	0	0	0	0	0	0	0	0	0	0	0	0	0	0	0	0	0	0	0	0	0	0	0	0	0	0.005568385	0.99923503
TCGA-D7-A74B-01A-12D-A33T-08	0.15715857	0	0	0	0.41562635	0	0	0	0	0	0	0	0	0	0	0	0	0	0	0	0.021378804	0.059434578	0	0	0	0	0	0	0	0	0	0	0	0	0	0	0	0	0	0	0	0	0	0	0.31661323	0	0	0	0	0	0	0	0	0	0	0	0	0	0	0	0	0	0	0	0	0	0	0	0	0	0	0	0.029788435	0.97184944
TCGA-D8-A13Y-01A-11D-A10Y-09	0.03228328	0.12425547	0.2219517	0	0.49743822	0	0	0	0	0	0	0	0	0	0	0	0.10987049	0	0	0	0	0	0	0	0	0	0	0	0	0	0	0	0	0	0	0	0	0	0	0	0	0	0	0	0	0	0	0	0	0	0	0	0	0	0	0	0	0	0	0	0	0	0	0	0	0	0	0	0	0	0	0	0.014200807	0.9655785
TCGA-D8-A13Z-01A-11D-A10Y-09	0.037389424	0.015264407	0.050180662	0	0.021844182	0	0	0	0	0	0	0	0	0	0	0	0.026493961	0	0	0	0	0	0	0	0	0	0	0	0	0	0	0	0	0	0	0	0	0	0	0	0	0	0	0	0.8425897	0	0	0	0	0	0	0	0	0	0	0	0	0	0	0	0	0	0	0	0	0	0	0	0	0	0	0	0.006237626	0.999572
TCGA-D8-A140-01A-11D-A10Y-09	0.07090709	0.0611552	0	0	0.40889692	0	0	0	0	0	0	0	0	0	0	0	0.02032171	0	0	0	0	0	0.01847428	0	0	0	0	0	0	0	0	0	0	0	0	0	0	0	0	0	0	0	0	0	0.38012308	0	0	0	0	0	0	0	0	0	0	0	0	0	0	0	0	0	0	0	0	0	0	0	0	0	0	0	0.040121734	0.99055207
TCGA-D8-A141-01A-11D-A10Y-09	0.038271125	0	0	0	0.91858983	0	0	0	0	0	0	0	0	0	0	0	0	0	0	0	0	0	0	0	0	0	0	0	0	0	0	0	0	0.021486366	0	0	0	0	0	0	0	0	0	0	0	0	0	0	0	0	0	0	0	0	0	0	0	0	0	0	0	0	0	0	0	0	0	0	0	0	0	0	0.021652699	0.98413116
TCGA-D8-A142-01A-11D-A10Y-09	0.08147444	0.012274873	0	0	0.69992006	0	0	0	0	0	0	0	0	0	0	0	0.027075103	0	0	0	0	0	0.022451863	0	0	0	0	0	0	0	0	0	0	0	0	0	0	0	0	0	0	0	0	0	0.12388957	0.011164856	0	0	0	0	0	0	0	0	0	0	0	0	0	0	0	0	0	0	0	0	0	0	0	0	0	0	0.021749258	0.9997298
TCGA-D8-A143-01A-11D-A10Y-09	0.051095758	0	0.61712295	0	0.27964115	0	0	0	0	0	0	0	0	0	0	0	0	0	0	0	0	0	0	0	0	0	0	0	0	0	0	0	0	0	0	0	0	0	0	0	0	0	0	0	0.018216994	0	0	0	0	0	0	0	0	0	0	0	0	0	0	0	0	0	0	0	0	0	0	0	0	0	0	0	0.03392315	0.98887575
TCGA-D8-A145-01A-11D-A10Y-09	0.11800012	0	0.022210818	0	0.82048184	0	0	0	0	0	0	0	0	0	0	0	0	0	0	0	0	0	0	0	0	0	0	0	0	0	0	0	0	0	0	0	0	0	0	0	0	0	0	0	0.014896419	0	0	0	0	0	0	0	0	0	0	0	0	0	0	0	0	0	0	0	0	0	0	0	0	0	0	0	0.024410844	0.99999905
TCGA-D8-A146-01A-31D-A10Y-09	0.22579099	0.04376626	0	0	0.6455961	0	0	0	0	0	0	0	0	0	0	0	0.012236519	0	0	0	0	0	0	0	0	0	0	0	0	0	0	0	0	0	0	0	0	0	0	0	0	0	0	0	0.026334321	0	0	0	0	0	0	0	0	0	0	0	0	0	0	0	0	0	0	0	0	0	0	0	0	0	0	0	0.046275795	0.99276143
TCGA-D8-A147-01A-11D-A10Y-09	0.025692185	0.08020093	0.48984465	0	0.14624847	0	0	0	0	0	0	0	0	0	0	0	0.16768126	0	0	0	0	0	0	0	0	0	0	0	0	0	0	0	0	0	0	0	0	0	0	0	0	0	0	0	0.07030439	0	0	0	0	0	0	0	0	0	0	0	0	0	0	0	0	0	0	0	0	0	0	0	0	0	0	0	0.020028114	0.9802334
TCGA-D8-A1J8-01A-11D-A13L-09	0.024660103	0.3363309	0	0	0.3279111	0	0	0	0	0	0	0	0	0	0	0	0.30904543	0	0	0	0	0	0	0	0	0	0	0	0	0	0	0	0	0	0	0	0	0	0	0	0	0	0	0	0	0	0	0	0	0	0	0	0	0	0	0	0	0	0	0	0	0	0	0	0	0	0	0	0	0	0	0	0.0020524263	0.9949681
TCGA-D8-A1J9-01A-11D-A13L-09	0.010314571	0.43691266	0	0	0.041451614	0	0	0	0	0	0	0	0	0	0	0	0.5091068	0	0	0	0	0	0	0	0	0	0	0	0	0	0	0	0	0	0	0	0	0	0	0	0	0	0	0	0	0	0	0	0	0	0	0	0	0	0	0	0	0	0	0	0	0	0	0	0	0	0	0	0	0	0	0	0.0022143126	0.98318106
TCGA-D8-A1JA-01A-11D-A13L-09	0	0.31462106	0	0	0.059102073	0	0	0	0	0	0	0	0	0	0	0	0.6192176	0	0	0	0	0	0	0	0	0	0	0	0	0	0	0	0	0	0	0	0	0	0	0	0	0	0	0	0	0	0	0	0	0	0	0	0	0	0	0	0	0	0	0	0	0	0	0	0	0	0	0	0	0	0	0	0.0070593357	0.9919171
TCGA-D8-A1JB-01A-11D-A13L-09	0.03474906	0.027880132	0.18307374	0	0.679968	0	0	0	0	0	0.010607602	0	0	0	0	0	0.024252152	0	0	0	0	0	0	0	0	0	0	0	0	0	0	0	0	0	0	0	0	0	0	0	0	0	0	0	0.012942824	0	0	0	0	0	0	0	0	0	0	0	0	0	0	0	0	0	0	0	0	0	0	0	0	0	0	0	0.026526451	0.9976301
TCGA-D8-A1JD-01A-11D-A13L-09	0.019436881	0.029419547	0.7922337	0	0.09846827	0	0	0	0	0	0	0	0	0	0	0	0.039498933	0	0	0	0	0	0	0	0	0	0	0	0	0	0	0	0	0	0	0	0	0	0	0	0	0	0	0	0	0	0	0	0	0	0	0	0	0	0	0	0	0	0	0	0	0	0	0	0	0	0	0	0	0	0	0	0.020942688	0.9989747
TCGA-D8-A1JF-01A-11D-A13L-09	0.13301101	0	0	0	0.83084375	0	0	0	0	0	0	0	0	0	0	0	0	0	0	0	0	0	0	0	0	0	0	0	0	0	0	0	0	0	0	0	0	0	0	0	0	0	0	0	0.011537444	0	0	0	0	0	0	0	0	0	0	0	0	0	0	0	0	0	0	0	0	0	0	0	0	0	0	0	0.024607778	0.9999994
TCGA-D8-A1JG-01B-11D-A13L-09	0.026465265	0	0	0	0.29699644	0.022170266	0	0	0	0	0	0.03526608	0.062053043	0.02514067	0	0	0	0	0	0	0	0	0.0124457665	0	0	0	0	0	0	0	0	0	0.06867031	0	0	0	0	0	0	0	0.012285928	0.015792737	0	0	0.37454194	0	0	0	0	0	0	0	0	0	0	0	0	0	0	0	0.017595675	0	0	0	0	0	0	0	0	0	0	0	0.030575931	0.9994363
TCGA-D8-A1JH-01A-11D-A188-09	0.010520665	0	0	0	0	0	0	0	0	0	0	0	0	0	0	0	0	0	0	0.67887896	0.013847317	0	0	0	0	0	0	0	0	0	0	0.01703684	0	0	0	0	0	0	0	0	0	0	0	0	0	0	0	0	0	0	0	0	0	0	0	0	0	0	0	0	0	0.0920053	0.06254851	0.030765994	0	0	0.09439656	0	0	0	0	0	-1.1920929E-07	4.1974154E-08
TCGA-D8-A1JI-01A-11D-A13L-09	0.053645022	0	0	0	0	0	0	0.035390843	0	0.011690754	0	0	0	0.019600311	0.3116101	0	0	0	0	0	0.04585632	0	0	0	0	0	0	0	0	0	0	0	0	0	0	0	0.062572405	0	0	0	0	0	0	0	0	0	0	0	0	0	0	0	0.01295548	0	0	0	0	0.061603177	0.049644727	0	0	0.23213103	0	0.048530687	0	0.02696108	0	0	0	0	0	0	0.02780807	0.0076649752
TCGA-D8-A1JJ-01A-31D-A14K-09	0.03499086	0.27184176	0	0	0.482881	0	0	0	0	0	0	0	0	0	0	0	0.2047277	0	0	0	0	0	0	0	0	0	0	0	0	0	0	0	0	0	0	0	0	0	0	0	0	0	0	0	0	0	0	0	0	0	0	0	0	0	0	0	0	0	0	0	0	0	0	0	0	0	0	0	0	0	0	0	0.0055586696	0.99999833
TCGA-D8-A1JK-01A-11D-A13L-09	0	0.03868033	0	0	0	0	0	0	0.07067932	0	0	0	0	0	0.022287237	0.066363886	0.020748649	0.028565774	0	0.06476676	0	0	0	0.0369829	0	0	0	0	0	0	0	0.04371433	0.03937197	0	0.04181662	0	0.017694866	0.03968684	0	0	0.03253882	0	0	0	0	0.14582774	0	0	0	0	0	0	0	0	0	0.060854137	0.013767651	0	0	0	0	0	0.07446038	0.020801816	0	0	0.045983776	0.034621865	0	0	0	0	0.039784312	0.00026043836
TCGA-D8-A1JL-01A-11D-A13L-09	0.025090199	0.020570561	0.030410966	0.031908244	0.7860863	0	0	0	0	0	0.01796508	0	0	0	0	0	0.027466565	0	0	0	0	0	0	0	0	0	0	0	0	0	0	0	0	0	0	0	0	0	0	0	0	0	0	0	0.037068985	0	0	0	0	0	0	0	0	0	0	0	0	0	0	0	0	0	0	0	0	0	0	0	0	0	0	0	0.02343309	0.9965425
TCGA-D8-A1JM-01A-11D-A13L-09	0.18192577	0	0	0	0.7144377	0	0	0	0	0	0	0	0	0	0	0	0	0	0	0	0	0	0.055388827	0	0	0	0	0	0	0	0	0	0	0	0	0	0	0	0	0	0	0	0	0	0.011539367	0	0	0	0	0	0	0	0	0	0	0	0	0	0	0	0	0	0	0	0	0	0	0	0	0	0	0	0.036708355	0.99999416
TCGA-D8-A1JN-01A-11D-A13L-09	0.016108809	0.5522021	0	0	0.03385591	0	0	0	0	0	0	0	0	0	0	0	0.39420697	0	0	0	0	0	0	0	0	0	0	0	0	0	0	0	0	0	0	0	0	0	0	0	0	0	0	0	0	0	0	0	0	0	0	0	0	0	0	0	0	0	0	0	0	0	0	0	0	0	0	0	0	0	0	0	0.0036262274	0.98868024
TCGA-D8-A1JP-01A-11D-A13L-09	0.022952817	0.014921168	0.6215614	0	0.24963157	0	0	0	0	0	0	0	0	0	0	0	0.016533015	0	0	0	0	0	0	0	0	0	0	0	0	0	0	0	0	0	0	0	0	0	0	0	0	0	0	0	0.049479518	0	0	0	0	0	0	0	0	0	0	0	0	0	0	0	0	0	0	0	0	0	0	0	0	0	0	0	0.024920464	0.9435604
TCGA-D8-A1JS-01A-11D-A13L-09	0.12384743	0	0	0	0	0	0.17599992	0	0	0.13332093	0.04899186	0	0.072017275	0	0	0	0	0	0	0	0	0	0	0	0	0	0.016794296	0	0	0	0	0.034277897	0	0	0	0	0	0.16623898	0	0	0	0	0	0	0	0	0	0	0	0	0	0	0	0	0.04044341	0	0	0	0.07090428	0	0	0	0	0	0	0.1125324	0	0	0	0	0	0	0.0046314	0.086416475
TCGA-D8-A1JT-01A-31D-A13L-09	0.22646758	0	0.012562198	0	0.730394	0	0	0	0	0	0	0	0	0	0	0	0	0	0	0	0	0	0	0	0	0	0	0	0	0	0	0	0	0	0	0	0	0	0	0	0	0	0	0	0.013175308	0	0	0	0	0	0	0	0	0	0	0	0	0	0	0	0	0	0	0	0	0	0	0	0	0	0	0	0.01740092	0.999933
TCGA-D8-A1JU-01A-11D-A13L-09	0.10446915	0.0764601	0	0	0	0	0	0	0	0	0	0	0	0	0	0.33184987	0	0	0	0	0.061241046	0	0	0.047023736	0	0.16794272	0.10179723	0	0	0	0	0	0	0.020719852	0	0	0	0	0	0	0	0	0	0	0	0.056645595	0	0	0	0	0	0	0	0	0	0	0	0	0	0	0	0	0	0	0	0.025184883	0	0	0	0	0	0	0.006665826	0.47984356
TCGA-D8-A1X5-01A-11D-A14G-09	0.042571	0.02942842	0	0	0.6375584	0	0	0	0	0	0	0	0	0	0	0	0.023818262	0	0	0	0	0	0.20568569	0	0	0	0	0	0	0	0	0	0	0	0	0	0	0	0	0	0	0	0	0	0	0	0	0	0	0	0	0	0	0	0	0	0	0	0	0	0	0	0	0	0	0	0	0	0	0	0	0	0.06093824	0.9859044
TCGA-D8-A1X6-01A-11D-A14K-09	0.08208748	0.0130527485	0.018758105	0	0.77515733	0	0	0	0	0	0	0	0	0	0	0	0	0	0	0	0	0	0	0	0	0	0	0	0	0	0	0	0	0	0	0	0	0	0	0	0	0	0	0	0.079390734	0	0	0	0	0	0	0	0	0	0	0	0	0	0	0	0	0	0	0	0	0	0	0	0	0	0	0	0.031553566	0.9999975
TCGA-D8-A1X7-01A-11D-A14K-09	0.13050644	0.020602046	0	0	0.41496718	0	0	0	0	0	0	0	0	0	0	0	0.017173843	0	0	0	0	0	0	0	0	0	0	0	0	0	0	0	0	0	0	0	0	0	0	0	0	0	0	0	0.39464498	0	0	0	0	0	0	0	0	0	0	0	0	0	0	0	0	0	0	0	0	0	0	0	0	0	0	0	0.022105515	0.99884254
TCGA-D8-A1X8-01A-11D-A14K-09	0.13884173	0.012570854	0	0	0.3080531	0	0	0	0	0	0	0	0	0	0	0	0	0	0	0	0	0	0.065667726	0	0	0	0	0	0	0	0	0	0	0	0	0	0	0	0	0	0	0	0	0	0.44801438	0	0	0	0	0	0	0	0	0	0	0	0	0	0	0	0	0	0	0	0	0	0	0	0	0	0	0	0.02685213	0.9998185
TCGA-D8-A1X9-01A-12D-A159-09	0.014147417	0	0.57504076	0	0	0	0	0	0	0	0	0	0	0	0	0	0	0	0	0	0	0	0	0	0	0	0	0	0	0	0	0	0	0	0	0	0	0	0	0	0	0	0	0	0.38232887	0	0	0	0	0	0	0	0	0	0	0	0	0	0	0	0	0	0	0	0	0	0	0	0	0	0	0	0.028482974	0.9989749
TCGA-D8-A1XA-01A-11D-A14G-09	0.04703114	0	0	0	0	0	0	0.010170654	0	0.072677635	0	0	0	0.023788232	0	0	0	0	0	0.12902397	0.025765738	0	0	0	0.046351783	0.03976251	0	0	0	0	0	0	0	0	0	0.06910788	0	0.13000953	0	0	0	0	0	0	0	0	0	0	0	0	0	0	0	0	0	0	0.12327042	0	0	0.011267259	0	0	0.23354296	0	0	0	0	0	0.03159251	0	0	0	0.006637752	0.04208741
TCGA-D8-A1XB-01A-11D-A14G-09	0.10563043	0.04627167	0	0	0.8015748	0	0	0	0	0	0	0	0	0	0	0	0.019547418	0	0	0	0	0	0	0	0	0	0	0	0	0	0	0	0	0	0	0	0	0	0	0	0	0	0	0	0	0	0	0	0	0	0	0	0	0	0	0	0	0	0	0	0	0	0	0	0	0	0	0	0	0	0	0	0.026975632	0.9998872
TCGA-D8-A1XC-01A-11D-A14G-09	0.07665402	0	0	0	0.77272576	0	0	0	0	0	0	0	0	0	0	0	0	0	0	0	0	0	0	0	0	0	0	0	0	0	0	0	0	0	0	0	0	0	0	0	0	0	0	0	0.10727437	0	0	0	0	0	0	0	0	0	0	0	0	0	0	0	0	0	0	0	0	0	0	0	0	0	0	0	0.04334587	0.5244231
TCGA-D8-A1XF-01A-11D-A14G-09	0.13020535	0.024099726	0	0	0	0	0	0	0	0	0	0	0	0.12653252	0.021336764	0	0.039008252	0	0	0	0	0	0	0	0	0	0.010824481	0	0	0	0	0	0	0	0	0	0.05610688	0.074327886	0	0	0	0	0	0	0	0	0	0	0	0.10273374	0	0.026651222	0	0	0.049463328	0	0	0	0	0	0	0	0.22384289	0.094289586	0	0	0	0	0	0	0	0	0.020577312	0.0074493526
TCGA-D8-A1XJ-01A-11D-A14K-09	0.09837394	0.26276204	0	0	0	0	0.108597666	0	0	0.026382565	0	0	0	0.012643051	0	0	0	0.027894048	0	0.015495032	0	0	0.011271301	0.0136773065	0	0	0	0	0	0	0	0	0	0	0	0	0	0	0	0	0	0	0	0	0.1886994	0	0	0	0	0	0	0	0	0	0.07823518	0.0686559	0.030895123	0	0.03800626	0	0	0	0	0	0	0	0	0	0	0	0	0	0.01841122	0.25753468
TCGA-D8-A1XK-01A-21D-A14K-09	0.011932423	0	0	0	0	0	0	0	0	0	0.040154275	0	0	0	0	0	0	0	0	0.1268219	0	0	0	0	0	0.17622803	0	0	0	0.02808273	0.44521686	0.017055297	0.0122207925	0	0	0	0	0	0.07218686	0	0	0	0	0	0	0	0	0	0.026132034	0	0	0	0	0	0	0	0	0	0	0	0	0	0	0	0	0	0	0	0	0	0	0	0.043968797	0.0007895891
TCGA-D8-A1XL-01A-11D-A14K-09	0.02663585	0	0.061740473	0	0.0714073	0	0	0	0	0	0	0	0	0	0	0	0	0	0	0	0	0	0	0	0	0	0	0	0	0	0	0	0	0	0	0	0	0	0	0	0	0	0	0	0.8004767	0.014805003	0	0	0	0	0	0	0	0	0	0	0	0	0	0	0	0	0	0	0	0	0	0	0	0	0	0	0.02493465	0.99989617
TCGA-D8-A1XM-01A-21D-A14K-09	0.107572645	0.28135577	0	0	0.45382237	0	0	0	0	0	0	0	0	0	0	0	0.12928122	0	0	0	0	0	0.0102466745	0	0	0	0	0	0	0	0	0	0	0	0	0	0	0	0	0	0	0	0	0	0	0	0	0	0	0	0	0	0	0	0	0	0	0	0	0	0	0	0	0	0	0	0	0	0	0	0	0	0.017721295	0.9997389
TCGA-D8-A1XO-01A-11D-A14K-09	0.14438981	0.15755084	0	0	0.42440748	0	0	0	0	0	0.04526991	0	0	0	0	0	0.07593462	0	0	0	0	0	0.028131805	0	0	0	0	0	0	0	0	0	0	0	0	0	0	0	0	0	0.010101791	0	0	0	0.07805103	0	0	0	0	0	0	0	0	0	0	0	0	0	0	0	0	0	0	0	0	0	0	0	0	0	0	0	0.036162734	0.99223834
TCGA-D8-A1XQ-01A-11D-A14K-09	0.031476915	0	0	0	0.58365154	0	0	0	0	0	0	0	0	0	0	0	0	0	0	0	0	0	0	0	0.030959817	0.033127595	0	0	0	0	0.18594703	0	0	0	0	0	0	0	0	0	0	0.022678595	0	0	0	0	0	0	0.05884797	0	0	0	0	0	0	0	0	0	0	0	0	0	0	0	0	0	0	0	0	0	0	0	0.053310513	0.99025553
TCGA-D8-A1XR-01A-11D-A14K-09	0.041149132	0	0	0	0.80346936	0	0	0	0	0	0	0	0	0	0	0	0	0	0	0	0	0	0	0	0	0	0.0126335975	0	0	0	0	0	0	0	0	0	0	0	0	0	0	0	0	0	0.042619325	0	0	0	0.03189034	0	0	0	0	0	0	0	0	0	0	0	0	0	0	0	0	0	0	0	0	0	0	0	0.0682382	0.9968659
TCGA-D8-A1XT-01A-11D-A14K-09	0.08209383	0.017211342	0.012197568	0	0.44529605	0	0	0	0	0	0	0	0	0	0	0	0.016732039	0	0	0	0	0	0	0	0	0	0	0	0	0	0	0	0	0	0	0	0	0	0	0	0	0	0	0	0.40817055	0	0	0	0	0	0	0	0	0	0	0	0	0	0	0	0	0	0	0	0	0	0	0	0	0	0	0	0.018298626	0.9999722
TCGA-D8-A1XW-01A-11D-A14K-09	0.031015664	0	0.08441386	0	0.42058203	0	0	0	0	0	0	0.05321187	0	0	0	0	0	0	0	0	0	0	0	0	0	0	0	0	0	0	0	0	0	0	0	0	0	0	0	0	0	0	0	0	0.365832	0.010951677	0	0	0	0	0	0	0	0	0	0	0	0	0	0	0	0	0	0	0	0	0	0	0	0	0	0	0.033992887	0.99997306
TCGA-D8-A1XY-01A-11D-A14K-09	0.21968299	0.039232068	0	0	0.48579493	0	0	0	0	0	0	0	0	0	0	0	0.016990347	0	0	0	0	0	0.0260131	0	0	0	0	0	0	0	0	0	0	0	0	0	0	0	0	0	0	0	0	0	0.19789597	0	0	0	0	0	0	0	0	0	0	0	0	0	0	0	0	0	0	0	0	0	0	0	0	0	0	0	0.014390647	0.9142363
TCGA-D8-A1XZ-01A-11D-A14K-09	0.21197775	0.026213756	0.02662634	0	0.6606656	0	0	0	0	0	0	0	0	0	0	0	0.024458753	0	0	0	0	0	0.01775244	0	0	0	0	0	0	0	0	0	0	0	0	0	0	0	0	0	0	0	0	0	0.021447266	0	0	0	0	0	0	0	0	0	0	0	0	0	0	0	0	0	0	0	0	0	0	0	0	0	0	0	0.0108581185	0.99978393
TCGA-D8-A1Y1-01A-21D-A14K-09	0.28027883	0.048335627	0	0	0.63782436	0	0	0	0	0	0	0	0	0	0	0	0.010779871	0	0	0	0	0	0	0	0	0	0	0	0	0	0	0	0	0	0	0	0	0	0	0	0	0	0	0	0	0	0	0	0	0	0	0	0	0	0	0	0	0	0	0	0	0	0	0	0	0	0	0	0	0	0	0	0.022781312	0.9170445
TCGA-D8-A1Y3-01A-11D-A159-09	0.23461042	0	0	0	0.6678523	0	0	0	0	0	0	0	0	0	0	0	0	0	0	0	0	0	0	0	0	0	0	0	0	0	0	0	0	0	0	0	0	0	0	0	0	0	0	0	0.07040669	0	0	0	0	0	0	0	0	0	0	0	0	0	0	0	0	0	0	0	0	0	0	0	0	0	0	0	0.027130604	0.9981133
TCGA-D8-A27F-01A-11D-A16D-09	0.020416416	0.018591385	0.012390128	0.016611435	0.80394846	0	0	0	0	0	0.045475557	0	0	0	0	0	0.029190984	0	0	0	0	0	0	0	0	0	0	0	0	0	0	0	0	0	0	0	0	0	0	0	0	0	0	0	0.021763334	0	0	0	0	0	0	0	0	0	0	0	0	0	0	0	0	0	0	0	0	0	0	0	0	0	0	0	0.031612277	0.9985368
TCGA-D8-A27G-01A-11D-A16D-09	0	0.48289573	0	0	0.018419115	0	0	0	0	0	0	0	0	0	0	0	0.49217632	0	0	0	0	0	0	0	0	0	0	0	0	0	0	0	0	0	0	0	0	0	0	0	0	0	0	0	0	0	0	0	0	0	0	0	0	0	0	0	0	0	0	0	0	0	0	0	0	0	0	0	0	0	0	0	0.006508887	0.9996238
TCGA-D8-A27H-01A-11D-A16D-09	0.023044717	0.047357958	0.58980864	0	0.2059192	0	0	0	0	0	0	0	0	0	0	0	0.11777541	0	0	0	0	0	0	0	0	0	0	0	0	0	0	0	0	0	0	0	0	0	0	0	0	0	0	0	0	0	0	0	0	0	0	0	0	0	0	0	0	0	0	0	0	0	0	0	0	0	0	0	0	0	0	0	0.016094029	0.81468683
TCGA-D8-A27K-01A-11D-A16D-09	0.01994748	0	0.013035327	0.027443098	0.88802594	0	0	0	0	0	0	0	0	0	0	0	0	0	0	0	0	0	0	0	0	0	0	0	0	0	0	0	0	0	0	0	0	0	0	0	0	0	0	0	0	0	0	0	0	0	0	0	0	0	0	0	0	0	0	0	0	0	0	0	0	0	0	0	0	0	0	0	0.051548123	0.99999166
TCGA-D8-A27L-01A-11D-A16D-09	0.06532665	0.294612	0	0	0.49683708	0	0	0	0	0	0	0	0	0	0	0	0.12877189	0	0	0	0	0	0	0	0	0	0	0	0	0	0	0	0	0	0	0	0	0	0	0	0	0	0	0	0	0	0	0	0	0	0	0	0	0	0	0	0	0	0	0	0	0	0	0	0	0	0	0	0	0	0	0	0.014452398	0.9993007
TCGA-D8-A27M-01A-11D-A16D-09	0	0.02559276	0	0	0	0	0.0304259	0	0	0	0	0	0.06528277	0	0	0	0.10758633	0	0.015596839	0	0.012868029	0	0.04850746	0	0	0.032524895	0	0	0.057579093	0	0	0	0.07514536	0	0	0	0	0	0	0	0	0	0.020736637	0.118383475	0	0	0	0	0	0	0	0	0	0	0	0	0	0.024561496	0.02235536	0.02952309	0	0.10567472	0	0.0833643	0	0	0	0.10763156	0	0	0	0	0.016659915	0.0156119745
TCGA-D8-A27N-01A-11D-A16D-09	0.11305485	0.04466554	0	0	0	0.013769254	0	0	0	0	0	0	0.017532287	0.03650615	0	0	0.036658775	0	0	0	0	0	0	0.029599302	0.029528262	0	0.14712068	0	0	0	0	0.036647536	0	0.1739901	0	0	0.04500715	0	0	0	0	0	0.01977729	0	0	0	0	0.023739096	0	0	0	0	0	0	0.023194244	0	0	0	0.03916599	0	0	0	0.12858248	0	0	0	0	0.02090035	0	0	0	0	0.020560622	0.417213
TCGA-D8-A27P-01A-11D-A16D-09	0.010024428	0	0	0	0.8433353	0	0	0	0	0	0	0	0	0	0	0.09706618	0	0	0	0	0	0	0	0	0	0	0	0	0	0	0	0	0	0.028569728	0	0	0	0	0	0	0	0	0	0	0	0	0	0	0	0	0	0	0	0	0	0	0	0	0	0	0	0	0	0	0	0	0	0	0	0	0	0	0.021004438	0.99999845
TCGA-D8-A27R-01A-11D-A16D-09	0.07757738	0.016710112	0.017283963	0	0.3199954	0	0	0	0	0	0	0	0	0	0	0	0.024262626	0	0	0	0	0	0.011141628	0	0	0	0	0	0	0	0	0	0	0	0	0	0	0	0	0	0	0	0	0	0.5258703	0	0	0	0	0	0	0	0	0	0	0	0	0	0	0	0	0	0	0	0	0	0	0	0	0	0	0	0.007158518	0.9998184
TCGA-D8-A27T-01A-11D-A16D-09	0.12499362	0.11153784	0	0	0.68321335	0	0	0	0	0	0	0	0	0	0	0	0.032148294	0	0	0	0	0	0.032930583	0	0	0	0	0	0	0	0	0	0	0	0	0	0	0	0	0	0	0	0	0	0	0	0	0	0	0	0	0	0	0	0	0	0	0	0	0	0	0	0	0	0	0	0	0	0	0	0	0	0.015176296	0.57906276
TCGA-D8-A27V-01A-12D-A17D-09	0.010509762	0.40743425	0	0	0.12693766	0	0	0	0	0	0	0	0	0	0	0	0.45427442	0	0	0	0	0	0	0	0	0	0	0	0	0	0	0	0	0	0	0	0	0	0	0	0	0	0	0	0	0	0	0	0	0	0	0	0	0	0	0	0	0	0	0	0	0	0	0	0	0	0	0	0	0	0	0	0.00084388256	0.99638426
TCGA-D8-A27W-01A-11D-A16D-09	0.2715571	0.01651751	0	0	0.6195089	0	0	0	0	0	0	0	0	0	0	0	0	0	0	0	0	0	0.055921897	0	0	0	0	0	0	0	0	0	0	0	0	0	0	0	0	0	0	0	0	0	0.017368807	0	0	0	0	0	0	0	0	0	0	0	0	0	0	0	0	0	0	0	0	0	0	0	0	0	0	0	0.01912576	0.9075989
TCGA-D8-A3Z6-01A-11D-A23C-09	0.07345573	0.026655247	0	0	0.28887364	0	0	0	0	0	0	0	0	0	0	0	0.017126827	0	0	0	0	0	0	0	0	0	0	0	0	0	0	0	0	0	0	0	0	0	0	0	0	0	0	0	0.58502525	0	0	0	0	0	0	0	0	0	0	0	0	0	0	0	0	0	0	0	0	0	0	0	0	0	0	0	0.00886333	0.9999273
TCGA-D8-A4Z1-01A-21D-A25Q-09	0.024182124	0.48749226	0	0	0.1580673	0	0	0	0	0	0	0	0	0	0	0	0.3214549	0	0	0	0	0	0	0	0	0	0	0	0	0	0	0	0	0	0	0	0	0	0	0	0	0	0	0	0	0	0	0	0	0	0	0	0	0	0	0	0	0	0	0	0	0	0	0	0	0	0	0	0	0	0	0	0.008803427	0.96532094
TCGA-D8-A73U-01A-11D-A33E-09	0	0.57017976	0	0	0.09837866	0	0	0	0	0	0	0	0	0	0	0	0.3205928	0	0	0	0	0	0	0	0	0	0	0	0	0	0	0	0	0	0	0	0	0	0	0	0	0	0	0	0	0	0	0	0	0	0	0	0	0	0	0	0	0	0	0	0	0	0	0	0	0	0	0	0	0	0	0	0.010848761	0.97881794
TCGA-D8-A73W-01A-22D-A351-09	0.10093337	0	0	0	0.3282518	0	0	0	0	0	0	0	0	0	0	0	0	0	0	0	0	0	0	0	0	0	0	0	0	0	0	0	0	0	0	0	0	0	0	0	0	0	0	0	0.5453423	0	0	0	0	0	0	0	0	0	0	0	0	0	0	0	0	0	0	0	0	0	0	0	0	0	0	0	0.025472462	0.99999297
TCGA-D8-A73X-01A-11D-A32I-09	0.04630857	0.015313515	0	0	0.8754067	0	0	0	0	0	0	0	0	0	0	0	0	0	0	0	0	0	0	0	0	0	0	0	0	0	0	0	0	0	0	0	0	0.03136906	0	0	0	0	0	0	0	0	0	0	0	0	0	0	0	0	0	0	0	0	0	0	0	0	0	0	0	0	0	0	0	0	0	0	0.031602144	0.9997595
TCGA-D9-A148-06A-11D-A19A-08	0	0.03155763	0	0	0	0	0.057723742	0.088083275	0	0	0	0	0	0	0	0	0	0	0	0	0	0	0	0	0.2207477	0	0	0	0	0	0	0	0	0	0	0	0	0	0	0	0	0	0.2787467	0	0	0	0	0	0	0.323141	0	0	0	0	0	0	0	0	0	0	0	0	0	0	0	0	0	0	0	0	0	0	0	2.1098042E-08
TCGA-D9-A149-06A-11D-A196-08	0	0	0	0	0	0	0.10491417	0.11577644	0	0	0	0	0	0	0	0	0	0	0	0	0	0	0	0	0.04752344	0	0	0	0	0	0	0	0	0	0	0	0	0	0	0	0	0	0	0	0	0	0	0	0	0.7022737	0	0	0	0	0	0	0	0	0	0	0	0	0	0	0	0	0	0	0	0	0	0	0.029512227	4.8967155E-07
TCGA-D9-A1JW-06A-11D-A19A-08	0	0	0	0	0.015408916	0	0.4537051	0.49539822	0.0130989775	0.016246324	0	0	0	0	0	0	0	0	0	0	0	0	0	0	0	0	0	0	0	0	0	0	0	0	0	0	0	0	0	0	0	0	0	0	0	0	0	0	0	0	0	0	0	0	0	0	0	0	0	0	0	0	0	0	0	0	0	0	0	0	0	0	0.006142497	0.99663395
TCGA-D9-A1JX-06A-11D-A19A-08	0	0	0	0	0.055903703	0	0.5854818	0.23237388	0.032325823	0.045227278	0	0	0	0	0	0	0	0	0	0	0	0	0	0	0	0	0	0	0	0	0	0	0	0	0	0	0	0	0	0	0	0	0.024444306	0	0	0	0	0	0	0	0	0	0	0	0	0	0	0	0	0	0	0	0	0	0	0	0	0	0	0	0	0	0.024243176	0.69530886
TCGA-D9-A1X3-06A-11D-A197-08	0	0	0	0	0	0	0	0.01737999	0	0	0	0	0	0	0	0	0	0	0	0	0	0	0	0	0.018198784	0	0	0	0	0	0	0	0	0	0	0	0	0	0	0	0	0	0.103109375	0	0	0	0	0	0	0.8095995	0	0	0	0.031485558	0	0	0	0.01616868	0	0	0	0	0	0	0	0	0	0	0	0	0	0	0.0040581226	6.1128345E-11
TCGA-D9-A3Z3-06A-11D-A23B-08	0	0	0	0	0.06184454	0	0.6079293	0.266003	0.024973325	0.028030548	0	0	0	0	0	0	0	0	0	0	0	0	0	0	0	0	0	0	0	0	0	0	0	0	0	0	0	0	0	0	0	0	0	0	0	0	0	0	0	0	0	0	0	0	0	0	0	0	0	0	0	0	0	0	0	0	0	0	0	0	0	0	0.011219263	0.8975866
TCGA-D9-A3Z4-01A-11D-A23B-08	0	0.0408182	0	0	0	0	0.05994423	0.49428418	0	0.039842702	0	0	0	0	0.059438482	0	0	0	0	0	0	0	0	0	0	0	0	0	0	0	0	0	0.0116878515	0	0	0	0	0.018373547	0	0	0	0	0.013627842	0	0	0	0	0	0	0	0	0.029163644	0	0	0	0	0	0	0	0.025654849	0	0	0.16232118	0	0	0	0	0	0	0	0	0	0.044843316	0.09170942
TCGA-D9-A4Z3-01A-11D-A25O-08	0	0	0	0	0.056970846	0	0.56062406	0.3096326	0.026009157	0.028424079	0	0	0	0	0	0	0	0	0	0	0	0	0	0	0	0	0	0	0	0	0	0	0	0	0	0	0	0	0	0	0	0	0	0	0	0	0	0	0	0	0	0	0	0	0	0	0	0	0	0	0	0	0	0	0	0	0	0	0	0	0	0	0.018339276	0.8567155
TCGA-D9-A4Z5-01A-11D-A25O-08	0.059205625	0.017191634	0.026031166	0.015891725	0.5860417	0	0.04527085	0.017923573	0	0.0127516845	0	0	0	0	0	0	0.010287623	0	0	0	0	0	0	0	0	0	0	0	0	0	0	0	0	0	0	0	0	0	0	0	0	0	0.111178935	0	0.04628726	0	0	0	0	0	0	0	0	0	0	0	0	0.018579146	0	0	0	0	0	0	0	0	0	0	0	0	0	0	0.03335911	0.9979723
TCGA-D9-A4Z6-06A-12D-A25O-08	0	0	0	0	0.013366429	0	0.68440163	0.24807271	0.022039082	0.025649631	0	0	0	0	0	0	0	0	0	0	0	0	0	0	0	0	0	0	0	0	0	0	0	0	0	0	0	0	0	0	0	0	0	0	0	0	0	0	0	0	0	0	0	0	0	0	0	0	0	0	0	0	0	0	0	0	0	0	0	0	0	0	0.006470561	0.9996125
TCGA-D9-A6E9-06A-12D-A30X-08	0	0	0	0	0.07262521	0	0.6006971	0.25354698	0.025290279	0.032409534	0	0	0	0	0	0	0	0	0	0	0	0	0	0	0	0	0	0	0	0	0	0	0	0	0	0	0	0	0	0	0	0	0	0	0	0	0	0	0	0	0	0	0	0	0	0	0	0	0	0	0	0	0	0	0	0	0	0	0	0	0	0	0.015430927	0.97743
TCGA-D9-A6EA-06A-11D-A30X-08	0	0	0	0	0.027298981	0	0.61276823	0.28293517	0.029929128	0.03148939	0	0	0	0	0	0	0	0	0	0	0	0	0	0	0	0	0	0	0	0	0	0	0	0	0	0	0	0	0	0	0	0	0	0	0	0	0	0	0	0	0	0	0	0	0	0	0	0	0	0	0	0	0	0	0	0	0	0	0	0	0	0	0.015579104	0.99599457
TCGA-D9-A6EG-06A-12D-A32N-08	0	0.08029648	0	0	0	0.026768146	0.0892531	0.17980428	0	0.016320853	0	0	0	0	0.013245472	0	0	0	0	0.094538674	0	0	0	0.055442877	0	0	0	0	0	0	0	0	0	0	0.12701927	0	0.019913815	0	0	0	0	0.092149846	0	0	0	0	0	0	0	0	0	0	0	0	0	0	0	0.017393177	0	0.0555617	0	0	0	0	0.040051673	0	0	0.07046722	0.013699011	0	0	0	0.008074403	0.046971332
TCGA-DA-A1HV-06A-21D-A196-08	0	0	0	0	0.010228577	0	0.6191466	0.32748482	0.017517917	0.020564111	0	0	0	0	0	0	0	0	0	0	0	0	0	0	0	0	0	0	0	0	0	0	0	0	0	0	0	0	0	0	0	0	0	0	0	0	0	0	0	0	0	0	0	0	0	0	0	0	0	0	0	0	0	0	0	0	0	0	0	0	0	0	0.00505805	0.99667406
TCGA-DA-A1HW-06A-11D-A19A-08	0	0.05956264	0	0	0	0	0.2788761	0.21564011	0.010059261	0.019075269	0	0	0	0	0	0.041026685	0	0	0	0	0	0	0	0.096018985	0	0	0	0	0	0	0	0	0	0	0	0	0	0	0	0	0	0	0.09519351	0	0	0	0	0	0	0.16634682	0	0	0	0	0	0	0	0	0	0	0	0	0	0	0	0	0	0	0	0	0	0	0.018200636	0.06824171
TCGA-DA-A1I0-06A-11D-A20D-08	0	0	0	0	0.030711295	0	0.6267372	0.2856996	0.025340358	0.025100455	0	0	0	0	0	0	0	0	0	0	0	0	0	0	0	0	0	0	0	0	0	0	0	0	0	0	0	0	0	0	0	0	0	0	0	0	0	0	0	0	0	0	0	0	0	0	0	0	0	0	0	0	0	0	0	0	0	0	0	0	0	0	0.006411135	0.9966313
TCGA-DA-A1I2-06A-21D-A19A-08	0	0	0	0	0.056543253	0	0.6079364	0.27016664	0.025395457	0.02836104	0	0	0	0	0	0	0	0	0	0	0	0	0	0	0	0	0	0	0	0	0	0	0	0	0	0	0	0	0	0	0	0	0	0	0	0	0	0	0	0	0	0	0	0	0	0	0	0	0	0	0	0	0	0	0	0	0	0	0	0	0	0	0.011597216	0.997154
TCGA-DA-A1I4-06A-11D-A196-08	0	0	0	0	0.03937599	0	0.63739944	0.26212585	0.023647865	0.028283508	0	0	0	0	0	0	0	0	0	0	0	0	0	0	0	0	0	0	0	0	0	0	0	0	0	0	0	0	0	0	0	0	0	0	0	0	0	0	0	0	0	0	0	0	0	0	0	0	0	0	0	0	0	0	0	0	0	0	0	0	0	0	0.009167373	0.9522382
TCGA-DA-A1I5-06A-11D-A197-08	0	0	0	0	0	0	0.3127841	0.18589275	0.026385484	0.031322286	0	0	0	0	0	0	0	0	0	0	0	0	0	0	0	0	0	0	0	0	0	0	0	0	0	0	0	0	0.010454289	0	0	0	0.09203042	0	0	0	0	0	0	0.3048467	0	0	0	0	0	0	0	0	0	0.010678477	0	0	0	0	0	0	0	0	0	0	0	0	0.0256055	1.0917957E-05
TCGA-DA-A1I7-06A-22D-A197-08	0	0.037062373	0	0	0	0	0.15075263	0.1559917	0.010752686	0	0	0	0	0.020108955	0.01588638	0	0	0	0	0	0	0	0	0	0	0	0	0	0	0	0	0	0	0	0	0	0	0	0	0	0	0	0.079288855	0	0	0	0	0	0	0.45681474	0	0	0	0.013938133	0	0	0	0.03660936	0	0	0	0	0	0	0	0	0	0	0	0	0	0.012364544	0.01042968	2.1609035E-06
TCGA-DA-A1I8-06A-11D-A197-08	0	0	0	0	0.14939505	0	0.48595554	0.2805586	0.02702709	0.0313644	0	0	0	0	0	0	0	0	0	0	0	0	0	0	0	0	0	0	0	0	0	0	0	0	0	0	0	0	0	0	0	0	0	0	0	0	0	0	0	0	0	0	0	0	0	0	0	0	0	0	0	0	0	0	0	0	0	0	0	0	0	0	0.025699377	0.8622413
TCGA-DA-A1IA-06A-11D-A196-08	0	0	0	0	0.038998947	0	0.6128299	0.28071076	0.02863588	0.028865978	0	0	0	0	0	0	0	0	0	0	0	0	0	0	0	0	0	0	0	0	0	0	0	0	0	0	0	0	0	0	0	0	0	0	0	0	0	0	0	0	0	0	0	0	0	0	0	0	0	0	0	0	0	0	0	0	0	0	0	0	0	0	0.009958506	0.9826225
TCGA-DA-A1IB-06A-11D-A196-08	0	0	0	0	0	0	0	0	0	0	0	0	0	0	0	0	0	0.048732653	0	0	0	0	0	0	0.08051914	0	0	0	0	0	0	0	0	0	0	0	0	0	0	0	0	0	0.41397595	0	0	0	0	0	0	0.40688106	0	0	0	0	0	0	0.0145164905	0	0	0	0.035374675	0	0	0	0	0	0	0	0	0	0	0	0	4.6070796E-14
TCGA-DA-A3F3-06A-11D-A20D-08	0	0	0	0	0.053849507	0	0.6196182	0.2665552	0.023080697	0.025216153	0	0	0	0	0	0	0	0	0	0	0	0	0	0	0	0	0	0	0	0	0	0	0	0	0	0	0	0	0	0	0	0	0	0	0	0	0	0	0	0	0	0	0	0	0	0	0	0	0	0	0	0	0	0	0	0	0	0	0	0	0	0	0.011680245	0.9883881
TCGA-DA-A3F5-06A-11D-A20D-08	0	0	0	0	0.1015651	0	0.5024781	0.30843148	0.030685686	0.03180891	0	0	0	0	0	0	0	0	0	0	0	0	0	0	0	0	0	0	0	0	0	0	0	0	0	0	0	0	0	0	0	0	0	0	0	0	0	0	0	0	0	0	0	0	0	0	0	0	0	0	0	0	0	0	0	0	0	0	0	0	0	0	0.025030732	0.78562135
TCGA-DA-A95V-06A-11D-A372-08	0	0	0	0	0.047189932	0	0.6054438	0.2796288	0.025103444	0.028707992	0	0	0	0	0	0	0	0	0	0	0	0	0	0	0	0	0	0	0	0	0	0	0	0	0	0	0	0	0	0	0	0	0	0	0	0	0	0	0	0	0	0	0	0	0	0	0	0	0	0	0	0	0	0	0	0	0	0	0	0	0	0	0.013926029	0.9856328
TCGA-DA-A95W-06A-11D-A372-08	0	0	0	0	0.053458903	0	0.5790526	0.31245798	0.02064978	0.023491409	0	0	0	0	0	0	0	0	0	0	0	0	0	0	0	0	0	0	0	0	0	0	0	0	0	0	0	0	0	0	0	0	0	0	0	0	0	0	0	0	0	0	0	0	0	0	0	0	0	0	0	0	0	0	0	0	0	0	0	0	0	0	0.010889292	0.98282605
TCGA-DA-A95X-06A-11D-A372-08	0	0	0	0	0.031861864	0	0.637758	0.2604698	0.02949292	0.02961719	0	0	0	0	0	0	0	0	0	0	0	0	0	0	0	0	0	0	0	0	0	0	0	0	0	0	0	0	0	0	0	0	0	0	0	0	0	0	0	0	0	0	0	0	0	0	0	0	0	0	0	0	0	0	0	0	0	0	0	0	0	0	0.010800242	0.9985121
TCGA-DA-A960-01A-11D-A372-08	0	0	0	0	0.012139316	0	0.47231162	0.48094186	0.010933663	0.017353812	0	0	0	0	0	0	0	0	0	0	0	0	0	0	0	0	0	0	0	0	0	0	0	0	0	0	0	0	0	0	0	0	0	0	0	0	0	0	0	0	0	0	0	0	0	0	0	0	0	0	0	0	0	0	0	0	0	0	0	0	0	0	0.0063197613	0.9995111
TCGA-DB-5270-01A-02D-1468-08	0.039362628	0	0	0	0.17564322	0	0	0	0	0	0	0	0	0	0	0	0	0	0	0	0	0	0	0	0	0	0	0	0	0	0	0	0	0	0	0	0	0	0	0	0	0	0	0	0.7671473	0	0	0	0	0	0	0	0	0	0	0	0	0	0	0	0	0	0	0	0	0	0	0	0	0	0	0	0.017846882	0.9301406
TCGA-DB-5273-01A-01D-1468-08	0.23217827	0.03695099	0	0	0.6022625	0	0	0	0	0	0	0	0	0	0	0	0.035401367	0	0	0	0	0	0	0	0	0	0	0	0	0	0	0	0	0	0	0	0	0	0	0	0	0	0	0	0.084153414	0	0	0	0	0	0	0	0	0	0	0	0	0	0	0	0	0	0	0	0	0	0	0	0	0	0	0	0.009053469	1
TCGA-DB-5274-01A-01D-1468-08	0.19416036	0	0	0	0.29111588	0	0	0	0	0	0	0	0	0	0	0	0	0	0	0	0	0	0	0	0	0	0	0	0	0	0	0	0	0	0	0	0	0	0	0	0	0	0	0	0.4920148	0	0	0	0	0	0	0	0	0	0	0	0	0	0	0	0	0	0	0	0	0	0	0	0	0	0	0	0.022709012	0.99994516
TCGA-DB-5276-01A-01D-1468-08	0.49612838	0	0	0	0.45166886	0	0	0	0	0	0	0	0	0	0	0	0	0	0	0	0	0	0	0	0	0	0	0	0	0	0	0	0	0	0	0	0	0	0	0	0	0	0	0	0.03727729	0	0	0	0	0	0	0	0	0	0	0	0	0	0	0	0	0	0	0	0	0	0	0	0	0	0	0	0.01492548	0.9864976
TCGA-DB-5277-01A-01D-1468-08	0.14101969	0	0.013102703	0	0.7930815	0	0	0	0	0	0	0	0	0	0	0	0	0	0	0	0	0	0	0	0	0	0	0	0	0	0	0	0	0	0	0	0	0	0	0	0	0	0	0	0.017748618	0	0	0	0	0	0	0	0	0	0	0	0	0	0	0	0	0	0	0	0	0	0	0	0	0	0	0	0.03504753	0.96640635
TCGA-DB-5279-01A-01D-1468-08	0.2514502	0	0	0	0.7205664	0	0	0	0	0	0	0	0	0	0	0	0	0	0	0	0	0	0	0	0	0	0	0	0	0	0	0	0	0	0	0	0	0	0	0	0	0	0	0	0.01511288	0	0	0	0	0	0	0	0	0	0	0	0	0	0	0	0	0	0	0	0	0	0	0	0	0	0	0	0.01287055	0.9963665
TCGA-DB-5280-01A-01D-1468-08	0.024777912	0	0	0	0	0.0712011	0.059732534	0	0	0	0	0	0	0	0.044745676	0	0	0	0	0.6054004	0	0	0	0	0	0	0.017931456	0	0	0	0	0	0	0	0	0	0	0	0	0	0	0	0	0	0	0	0	0	0	0	0	0	0	0	0.14034775	0	0	0	0	0	0	0	0	0	0	0.023596946	0	0	0	0	0	0	0.012266278	0.06988191
TCGA-DB-5281-01A-01D-1468-08	0.10475675	0	0.048933245	0	0.78328985	0	0	0	0	0	0	0	0	0	0	0	0	0	0	0	0	0	0	0	0	0	0	0	0	0	0	0	0	0	0	0	0	0	0	0	0	0	0	0	0.032204043	0	0	0	0	0	0	0	0	0	0	0	0	0	0	0	0	0	0	0	0	0	0	0	0	0	0	0	0.030816138	0.99606436
TCGA-DB-A4X9-01A-11D-A26M-08	0.18469575	0	0	0	0.7090481	0	0	0	0	0	0	0.0135217365	0	0	0	0	0	0	0	0	0	0	0	0	0	0	0	0	0	0	0	0	0	0	0	0	0	0	0	0	0	0	0	0	0.030780755	0.023881488	0	0	0	0	0	0	0	0	0	0	0	0	0	0	0	0	0	0	0	0	0	0	0	0	0	0	0.03807217	0.99732435
TCGA-DB-A4XB-01A-11D-A26M-08	0.074612744	0.01038336	0.027743258	0	0.3794617	0	0	0	0	0	0	0	0	0	0	0	0.013116519	0	0	0	0	0	0	0	0	0	0	0	0	0	0	0	0	0	0	0	0	0	0	0	0	0	0	0	0.47559157	0	0	0	0	0	0	0	0	0	0	0	0	0	0	0	0	0	0	0	0	0	0	0	0	0	0	0	0.019090831	0.99760014
TCGA-DB-A4XD-01A-11D-A27K-08	0.06430588	0	0	0	0.85924774	0	0	0	0	0	0	0	0	0	0	0	0	0	0	0	0	0	0	0	0	0	0	0	0	0	0	0	0	0	0	0	0	0	0	0	0	0.016683139	0	0	0	0	0	0	0	0	0	0	0	0	0	0	0	0	0	0	0	0	0	0	0	0	0	0	0	0	0	0	0.059763253	0.6858185
TCGA-DB-A4XE-01A-11D-A27K-08	0.06082575	0	0	0	0.25020817	0	0	0	0	0	0	0	0	0	0	0	0	0	0	0	0	0	0.014803931	0	0	0	0	0	0	0	0	0	0	0	0	0	0	0	0	0	0	0	0	0	0.6562003	0	0	0	0	0	0	0	0	0	0	0	0	0	0	0	0	0	0	0	0	0	0	0	0	0	0	0	0.01796186	0.9999784
TCGA-DB-A4XF-01A-11D-A27K-08	0.045659427	0	0	0	0	0	0	0	0	0	0	0	0	0	0	0	0	0	0	0	0	0	0	0.116666414	0	0	0	0	0	0	0	0	0	0	0	0	0	0	0	0	0	0.0786019	0	0	0	0	0	0	0	0	0	0	0	0	0	0	0	0	0.25014743	0.011601343	0	0.16086833	0	0.045225758	0	0.27983248	0	0	0	0	0	0	0.0113969445	0.13129061
TCGA-DB-A4XG-01A-11D-A27K-08	0.23136392	0.11069013	0	0	0	0	0	0	0	0	0	0	0	0	0	0	0	0	0	0	0	0	0	0.13901986	0	0	0	0	0.1768138	0	0.16786999	0	0	0	0	0	0	0.024994448	0	0	0	0	0	0	0	0	0	0	0	0	0	0	0.020780217	0	0	0	0	0	0.024572758	0	0	0	0	0	0.07277153	0.031123398	0	0	0	0	0	0	0	0.22183174
TCGA-DB-A4XH-01A-11D-A27K-08	0.36969322	0	0	0	0.5826859	0	0	0	0	0	0	0	0	0	0	0	0	0	0	0	0	0	0	0	0	0	0	0	0	0	0	0	0	0	0	0	0	0	0	0	0	0	0	0	0.028534202	0	0	0	0	0	0	0	0	0	0	0	0	0	0	0	0	0	0	0	0	0	0	0	0	0	0	0	0.019086719	0.95121866
TCGA-DB-A64L-01A-11D-A29Q-08	0.13000631	0.063431986	0	0	0	0	0	0	0	0.04065233	0	0	0	0	0	0	0	0.02192889	0.08498815	0	0	0	0	0	0.025997201	0.069260575	0	0	0	0	0	0	0	0	0	0.10365446	0.044960845	0.042026363	0.09994495	0	0	0.13027169	0	0	0	0	0	0	0	0	0.014112773	0	0	0	0	0	0	0	0	0	0	0.035384633	0	0	0	0	0	0.064171925	0	0	0	0	0.029206932	0.10370616
TCGA-DB-A64P-01A-11D-A29Q-08	0.11004443	0	0	0	0	0.015828282	0	0	0.10468142	0	0	0	0.059066094	0	0	0	0.061924446	0	0	0	0	0.06404289	0	0	0	0	0	0.077690385	0	0	0	0	0	0.012231188	0	0	0	0	0	0	0	0	0	0	0	0	0	0	0	0	0	0	0	0	0.10777913	0.056796346	0	0	0.05249011	0	0	0	0	0	0	0	0	0	0	0	0	0.26960748	0.007817745	0.14667985
TCGA-DB-A64Q-01A-11D-A29Q-08	0.12987922	0.012221363	0	0	0.8060721	0	0	0	0	0	0	0	0	0	0	0	0	0	0	0	0	0	0	0	0	0	0	0	0	0	0	0	0	0	0	0	0	0.019930456	0	0	0	0	0	0	0	0	0	0	0	0	0	0	0	0	0	0	0	0	0	0	0	0	0	0	0	0	0	0	0	0	0	0	0.03189683	0.9999989
TCGA-DB-A64R-01A-11D-A29Q-08	0.26270542	0	0	0	0.62543225	0	0	0	0	0	0	0.04526824	0	0	0	0	0	0	0	0	0	0	0	0	0	0	0	0	0	0	0	0	0	0	0	0	0	0	0	0	0	0	0	0	0.038947906	0	0	0	0	0	0	0	0	0	0	0	0	0	0	0	0	0	0	0	0	0	0	0	0	0	0	0	0.027646184	0.9995894
TCGA-DB-A64S-01A-11D-A29Q-08	0.27442637	0	0	0	0.66858244	0	0	0	0	0	0	0	0	0	0	0	0	0	0	0	0	0.0108347805	0.016193783	0	0	0	0	0	0	0	0	0	0	0	0	0	0	0	0	0	0	0	0	0	0.010673778	0	0	0	0	0	0	0	0	0	0	0	0	0	0	0	0	0	0	0	0	0	0	0	0	0	0	0	0.019288898	0.999985
TCGA-DB-A64U-01A-11D-A29Q-08	0.08480988	0	0	0	0	0	0	0	0	0.383399	0	0	0	0	0.030318787	0	0	0.06097604	0	0	0.08650532	0	0	0	0.016047504	0.05912333	0.033376213	0.017906899	0	0	0	0	0	0	0	0	0	0.018991921	0	0.09625494	0	0	0	0	0	0	0	0	0	0	0	0	0	0	0	0	0.11229015	0	0	0	0	0	0	0	0	0	0	0	0	0	0	0	0	3.2183894E-10
TCGA-DB-A64V-01A-11D-A29Q-08	0.061666057	0.01047658	0.010489036	0	0.8753928	0	0	0	0	0	0	0	0	0	0	0	0	0	0	0	0	0	0	0	0	0	0	0	0	0	0	0	0	0	0	0	0	0	0	0	0	0	0	0	0.011122468	0	0	0	0	0	0	0	0	0	0	0	0	0	0	0	0	0	0	0	0	0	0	0	0	0	0	0	0.030853033	0.97991264
TCGA-DB-A64W-01A-11D-A29Q-08	0.20740701	0	0.01208149	0	0.6913999	0	0	0	0	0	0	0	0	0	0	0	0	0	0	0	0	0	0	0	0	0	0	0	0	0	0	0	0	0	0	0	0	0	0	0	0	0	0	0	0.062781215	0	0	0	0	0	0	0	0	0	0	0	0	0	0	0	0	0	0	0	0	0	0	0	0	0	0	0	0.026330411	0.9996512
TCGA-DB-A64X-01A-11D-A29Q-08	0.049378637	0	0	0	0	0.07152074	0	0	0	0	0	0.128369	0	0	0	0	0	0	0.081761666	0.24314028	0	0	0	0	0.0432719	0.07036852	0	0	0	0	0	0	0.015953701	0	0	0	0	0.010131494	0	0	0	0	0	0.01595919	0	0	0	0	0	0	0.080315545	0.089282125	0	0	0	0	0	0	0	0	0	0	0	0	0	0	0	0	0	0.066427425	0	0.01245667	0.02166307	0.41550112
TCGA-DB-A75K-01A-11D-A32B-08	0.15589312	0	0	0	0	0	0	0	0.18158388	0	0	0	0	0.010578127	0	0	0	0.03320297	0	0	0	0	0	0.015466932	0.019059649	0	0	0	0	0	0	0	0.18329282	0	0	0	0	0	0	0	0	0	0	0	0	0	0	0.016648293	0	0	0	0	0	0	0	0	0	0	0.033588856	0.04178461	0	0.24016167	0	0.022802524	0.010705833	0.016505249	0	0	0	0	0	0	0.018725395	1.4398424E-06
TCGA-DB-A75L-01A-11D-A32B-08	0	0	0	0	0	0.013417166	0	0	0	0.108272925	0	0	0	0	0	0.0232929	0	0	0.10613062	0	0	0	0	0	0	0	0	0	0	0	0	0	0	0	0	0	0	0	0	0	0	0.09599575	0	0	0	0	0	0	0	0	0.07301654	0	0	0	0.04817471	0	0.018245505	0	0	0	0	0.32664996	0	0.018468333	0	0	0.083567485	0	0	0.07857202	0	0	0.0061960816	0.0074782446
TCGA-DB-A75M-01A-11D-A32B-08	0.014907175	0	0	0	0.46586648	0	0	0	0	0	0	0	0	0	0	0.21394326	0	0	0	0	0	0	0	0	0	0	0	0	0	0	0	0	0	0.018065387	0	0	0	0	0	0	0	0	0	0	0.26417422	0	0	0	0	0	0	0	0	0	0	0	0	0	0	0	0	0	0	0	0	0	0	0	0	0	0	0	0.023043513	0.98944074
TCGA-DB-A75O-01A-11D-A32B-08	0.24230404	0	0.016646434	0	0.68893284	0	0	0	0	0	0	0	0	0	0	0	0	0	0	0	0	0	0.012599391	0	0	0	0	0	0	0	0	0	0	0	0	0	0	0	0	0	0	0	0	0	0.024012528	0	0	0	0	0	0	0	0	0	0	0	0	0	0	0	0	0	0	0	0	0	0	0	0	0	0	0	0.015504777	0.99990237
TCGA-DB-A75P-01A-11D-A32B-08	0	0	0	0	0	0.06052437	0	0	0	0	0	0	0	0	0	0	0	0	0.16060857	0	0	0	0	0	0	0	0	0	0	0	0	0	0	0	0	0	0	0	0	0	0	0	0	0	0	0	0.6818588	0	0	0	0	0	0	0	0	0	0	0	0	0	0	0	0	0	0	0.07774271	0	0	0.019265585	0	0	0	0	0.0009552699
TCGA-DC-4745-01A-01D-1733-10	0.27397203	0	0	0	0.17545469	0	0	0	0	0	0	0	0	0	0	0	0	0	0	0	0	0	0.010533667	0	0	0	0	0	0	0	0	0	0	0	0	0	0	0	0	0	0	0	0	0	0.53514355	0	0	0	0	0	0	0	0	0	0	0	0	0	0	0	0	0	0	0	0	0	0	0	0	0	0	0	0.0048960447	0.9999807
TCGA-DC-4749-01A-01D-1733-10	0.2360403	0	0	0	0.71536845	0	0	0	0	0	0	0	0	0	0	0	0	0	0	0	0	0	0.014762069	0	0	0	0	0	0	0	0	0	0	0	0	0	0	0	0	0	0	0	0	0	0.012628021	0	0	0	0	0	0	0	0	0	0	0	0	0	0	0	0	0	0	0	0	0	0	0	0	0	0	0	0.021201193	0.9985203
TCGA-DC-5337-01A-01D-1657-10	0.27296567	0.034453303	0	0	0	0	0.03888274	0.01265962	0.083249524	0	0	0	0.018354107	0.051937275	0	0	0	0.07607994	0.06258668	0	0	0	0	0.03157109	0	0	0	0	0	0	0	0	0	0	0	0	0.09397152	0	0	0	0	0	0.014203309	0	0	0	0	0	0	0	0	0	0	0	0	0	0.013895966	0	0	0	0	0.16546573	0	0	0	0	0	0	0	0	0	0	0.029723585	0.04041584
TCGA-DC-5869-01A-01D-1657-10	0.1875508	0.019262664	0	0	0.6998681	0	0	0	0	0	0	0	0	0	0	0	0	0	0	0	0	0.010495288	0.037238635	0	0	0	0	0	0	0	0	0	0	0	0	0	0	0	0	0	0	0	0	0	0	0	0	0	0	0	0	0	0	0	0	0	0	0	0	0	0	0	0	0	0	0	0	0	0	0	0	0	0.0455845	0.9439796
TCGA-DC-6154-01A-31D-1924-10	0.113368146	0	0	0	0.6896047	0	0	0	0	0	0	0	0	0	0	0	0	0	0	0	0.0110659525	0.015828589	0.12691806	0	0	0	0	0	0	0	0	0	0	0	0	0	0	0	0	0	0	0	0	0	0	0	0	0	0	0	0	0	0	0	0	0	0	0	0	0	0	0	0	0	0	0	0	0	0	0	0	0	0.0432145	0.9996111
TCGA-DC-6155-01A-11D-1657-10	0.22122593	0.017153036	0.014328557	0	0.64077824	0	0	0	0	0	0	0	0	0	0	0	0	0	0	0	0	0	0	0	0	0	0	0	0	0	0	0	0	0	0	0	0	0	0	0	0	0	0	0	0.08638235	0	0	0	0	0	0	0	0	0	0	0	0	0	0	0	0	0	0	0	0	0	0	0	0	0	0	0	0.020131886	0.9999963
TCGA-DC-6158-01A-11D-1657-10	0.13855354	0.052402128	0	0	0.7345352	0	0	0	0	0	0	0	0	0	0	0	0.03431366	0	0	0	0	0	0.02335256	0	0	0	0	0	0	0	0	0	0	0	0	0	0	0	0	0	0	0	0	0	0	0	0	0	0	0	0	0	0	0	0	0	0	0	0	0	0	0	0	0	0	0	0	0	0	0	0	0	0.016842902	0.9999995
TCGA-DC-6160-01A-11D-1657-10	0.34258997	0.027673602	0	0	0	0	0.019233316	0	0.11136928	0.09945945	0	0	0.046567496	0.0281599	0	0	0.05538182	0	0.027207227	0	0	0	0	0	0	0	0.01706401	0	0.0133934785	0	0	0	0	0	0	0	0	0	0	0.01208299	0	0	0	0	0	0	0.029683003	0	0	0	0.046056107	0	0	0	0.043191254	0.030899609	0	0	0	0	0	0.03456863	0	0	0	0	0	0	0	0	0	0	0.015418887	0.28577238
TCGA-DC-6681-01A-11D-1826-10	0.22664885	0	0	0	0.74583745	0	0	0	0	0	0	0	0	0	0	0	0	0	0	0	0	0	0	0	0	0	0	0	0	0	0	0	0	0	0	0	0	0	0	0	0	0	0	0	0	0	0	0	0	0	0	0	0	0	0	0	0	0	0	0	0	0	0	0	0	0	0	0	0	0	0	0	0.027513683	0.8642962
TCGA-DC-6682-01A-11D-1826-10	0.26607856	0.011691426	0	0	0.6112061	0	0	0	0	0	0	0	0	0	0	0	0.012219523	0	0	0	0	0	0.031825714	0	0	0	0	0	0	0	0	0	0	0	0	0	0	0	0	0	0	0	0	0	0.018814545	0.02805131	0	0	0	0	0	0	0	0	0	0	0	0	0	0	0	0	0	0	0	0	0	0	0	0	0	0	0.020112753	0.99939823
TCGA-DC-6683-01A-11D-1826-10	0.07646573	0	0.0154305855	0	0.81092346	0	0	0	0	0	0	0	0	0	0	0	0	0	0	0	0	0	0.015666813	0	0	0	0	0	0	0	0	0	0	0	0	0	0	0	0	0	0	0	0	0	0.027412621	0	0	0	0	0	0	0	0	0	0	0	0	0	0	0	0	0	0	0	0	0	0	0	0	0	0	0	0.05410087	0.99996006
TCGA-DD-A113-01A-11D-A12Z-10	0.037645683	0	0.046181615	0	0.75498766	0	0	0	0	0	0	0.012809714	0	0	0	0	0	0	0	0	0	0	0	0	0	0	0.013532916	0	0	0	0	0	0	0	0	0	0	0	0	0	0	0	0	0	0.06436615	0	0	0	0	0	0	0	0	0	0	0	0	0	0	0	0	0	0	0	0	0	0	0	0	0	0	0	0.070476234	0.98724127
TCGA-DD-A114-01A-11D-A12Z-10	0.010737052	0	0	0.016254738	0.8232227	0	0	0	0	0	0	0	0	0	0	0	0	0	0	0	0	0	0.011455318	0	0	0	0	0	0	0	0	0	0	0.05409444	0	0	0	0	0	0	0.040410724	0	0	0	0	0	0	0	0	0	0	0	0	0	0	0	0	0	0	0	0	0	0	0	0	0	0	0	0	0	0	0	0.04382503	0.9821034
TCGA-DD-A115-01A-11D-A12Z-10	0	0	0	0.23114909	0	0	0	0	0	0.15885486	0	0	0	0.013226273	0	0	0.06922277	0	0	0	0	0	0	0.020586412	0	0	0	0	0.052740857	0.024845045	0.03282535	0	0	0	0.11585098	0.036709767	0	0	0.05457826	0	0	0	0	0	0	0	0	0	0	0	0	0	0	0	0	0	0	0	0.031761806	0.01175857	0	0.015306905	0	0	0	0.100343786	0	0	0	0	0	0	0.030239284	0.24796209
TCGA-DD-A116-01A-11D-A12Z-10	0.013335038	0	0	0.060982674	0.72066027	0	0	0	0	0	0	0	0	0	0	0.07922247	0	0	0	0	0	0	0	0	0	0	0	0	0	0	0	0	0	0.012306354	0	0	0	0	0	0	0	0	0	0	0.041042045	0.013170772	0	0	0	0	0	0	0	0	0	0	0	0	0	0	0	0	0	0	0	0	0	0	0	0	0	0	0.059280396	0.9908471
TCGA-DD-A118-01A-11D-A12Z-10	0.032599248	0	0.026073953	0	0.7577287	0	0	0	0	0	0	0.040718686	0	0	0	0	0	0	0	0	0	0	0	0	0	0	0	0	0	0	0	0	0	0	0	0	0	0	0	0	0.017933462	0	0	0	0.046128854	0	0	0	0	0	0	0	0	0	0	0	0	0	0	0	0.015096628	0	0	0	0	0	0	0	0	0	0	0	0.063720465	0.99987304
TCGA-DD-A11A-01A-11D-A12Z-10	0.031171469	0.03507309	0.12525329	0	0.7070015	0	0	0	0	0	0	0	0	0	0	0	0.02960443	0	0	0	0	0	0.013536595	0	0	0	0	0	0	0	0	0	0	0	0	0	0	0	0	0	0.011005284	0	0	0	0.015771586	0	0	0	0	0	0	0	0	0	0	0	0	0	0	0	0	0	0	0	0	0	0	0	0	0	0	0	0.031582773	0.9992449
TCGA-DD-A11C-01A-11D-A12Z-10	0.02072148	0	0.01875916	0	0.8996277	0	0	0	0	0	0	0	0	0	0	0	0	0	0	0	0	0	0	0	0	0	0	0	0	0	0	0	0	0	0	0	0	0	0	0	0	0	0	0	0.012735934	0	0	0	0	0	0	0	0	0	0	0	0	0	0	0	0	0	0	0	0	0	0	0	0	0	0	0	0.048155725	0.9982406
TCGA-DD-A11D-01A-11D-A12Z-10	0	0	0	0.2532302	0.6373591	0	0	0	0	0	0	0	0	0	0	0.019255945	0.011903336	0	0	0	0	0	0	0	0	0	0	0	0	0	0	0	0	0	0	0	0	0	0	0	0	0	0	0	0.02285764	0	0	0	0	0	0	0	0	0	0	0	0	0	0	0	0	0	0	0	0	0	0	0	0	0	0	0	0.055393755	0.9940181
TCGA-DD-A1E9-01A-21D-A152-10	0.029632334	0	0.13670054	0	0.69878143	0	0	0	0	0	0	0	0	0	0	0.013707471	0	0	0	0	0	0	0	0	0	0	0.020175232	0	0	0	0	0	0	0	0	0	0	0	0	0	0	0	0	0	0.01678436	0	0	0	0	0	0	0	0	0	0	0	0	0	0	0	0	0	0	0	0	0	0	0	0	0	0	0	0.08421862	0.92440283
TCGA-DD-A1EB-01A-11D-A12Z-10	0	0	0	0.017141199	0.25914258	0	0	0	0	0	0	0	0	0	0	0.21412992	0	0	0	0	0	0	0	0	0	0	0	0	0	0	0	0	0	0.011269946	0	0	0	0	0	0	0	0	0	0	0.46382946	0.011123316	0	0	0	0	0	0	0	0	0	0	0	0	0	0	0	0	0	0	0	0	0	0	0	0	0	0	0.02336359	0.9983973
TCGA-DD-A1EC-01A-21D-A12Z-10	0.12086711	0.019367982	0.062958546	0	0.7037498	0	0	0	0	0	0	0	0	0	0	0	0.02423005	0	0	0	0	0	0.018554753	0	0	0	0	0	0	0	0	0	0	0	0	0	0	0	0	0	0	0	0	0	0.01856157	0.011692831	0	0	0	0	0	0	0	0	0	0	0	0	0	0	0	0	0	0	0	0	0	0	0	0	0	0	0.020017385	0.9629249
TCGA-DD-A1ED-01A-11D-A152-10	0	0	0	0	0.39468265	0	0	0	0	0	0	0	0	0	0	0.048450913	0	0	0	0	0	0	0	0	0	0	0	0	0	0	0	0	0	0.016665531	0	0	0	0	0	0	0	0	0	0	0.51660967	0	0	0	0	0	0	0	0	0	0	0	0	0	0	0	0	0	0	0	0	0	0	0	0	0	0	0	0.02359128	0.97872114
TCGA-DD-A1EE-01A-11D-A12Z-10	0.011306488	0	0	0.08400338	0.7595539	0	0	0	0	0	0.032762863	0	0	0	0	0	0	0	0	0.017732793	0	0	0	0	0	0	0.019145446	0	0	0	0	0	0	0	0	0	0	0	0	0	0	0	0	0	0.030906448	0	0	0	0	0	0	0	0	0	0	0	0	0	0	0	0	0	0	0	0	0	0	0	0	0	0	0	0.044588685	0.9996301
TCGA-DD-A1EF-01A-11D-A12Z-10	0	0	0	0	0.63262415	0	0	0	0	0	0	0	0	0	0	0.27408382	0	0	0	0	0	0	0	0	0	0	0.013711124	0	0	0	0	0	0	0	0	0	0	0	0	0.027583376	0	0	0	0	0	0	0	0	0	0	0	0	0	0	0	0	0	0	0	0	0	0	0	0	0	0	0	0	0	0	0	0	0.051997542	0.6423749
TCGA-DD-A1EH-01A-11D-A12Z-10	0.18926336	0	0	0	0.74469155	0	0	0	0	0	0	0	0	0	0	0	0	0	0	0	0	0	0.022708261	0	0	0	0	0	0	0	0	0	0	0	0	0	0	0	0	0	0	0	0	0	0.017609488	0	0	0	0	0	0	0	0	0	0	0	0	0	0	0	0	0	0	0	0	0	0	0	0	0	0	0	0.025727391	0.9996886
TCGA-DD-A1EJ-01A-11D-A152-10	0.031377606	0	0	0	0.2968226	0	0	0	0	0	0	0	0	0	0	0.015930554	0	0	0	0	0	0	0	0	0	0	0	0	0	0	0	0	0	0	0	0	0	0	0	0	0	0	0	0	0.60813737	0	0	0	0	0	0	0	0	0	0	0	0	0	0	0	0	0	0	0	0	0	0	0	0	0	0	0	0.047731876	0.774484
TCGA-DD-A1EK-01A-11D-A20W-10	0.021015035	0.011548755	0.051902752	0.027803853	0.7421614	0	0	0	0	0	0	0	0	0	0	0.012037877	0	0	0	0	0	0	0	0	0	0	0	0	0	0	0	0	0	0.011090632	0	0	0	0	0	0	0	0	0	0	0.061694324	0	0	0	0	0	0	0	0	0	0	0	0	0	0	0	0	0	0	0	0	0	0	0	0	0	0	0	0.06074536	0.99864405
TCGA-DD-A1EL-01A-11D-A152-10	0.018181264	0	0	0	0	0	0	0	0	0	0	0	0	0	0	0	0	0	0	0	0.022673396	0	0	0	0	0	0.058006596	0	0.4482038	0	0	0	0	0.07630143	0	0	0	0.020468488	0	0	0	0	0	0	0	0	0	0	0	0	0.046615813	0	0	0	0	0	0	0.08382642	0	0	0	0.14060698	0	0	0	0	0	0.012540162	0	0	0	0.030716488	0.04185921	0.032406557
TCGA-DD-A39W-01A-11D-A20W-10	0.03414209	0	0	0	0.2967646	0	0	0	0	0	0	0	0	0	0	0	0	0	0	0	0	0	0	0	0	0	0	0	0	0	0	0	0	0	0	0	0	0	0	0	0	0	0	0	0.6547	0	0	0	0	0	0	0	0	0	0	0	0	0	0	0	0	0	0	0	0	0	0	0	0	0	0	0	0.01439333	0.9999999
TCGA-DD-A39X-01A-11D-A20W-10	0.06998045	0.011441596	0.0219962	0	0.6778165	0	0	0	0	0	0	0.018071903	0	0	0	0	0	0	0	0	0	0	0.012872636	0	0	0	0	0	0	0	0	0	0	0	0	0	0	0	0	0	0	0	0	0	0.13662738	0	0	0	0	0	0	0	0	0	0	0	0	0	0	0	0	0	0	0	0	0	0	0	0	0	0	0	0.051193297	0.99945134
TCGA-DD-A39Z-01A-11D-A20W-10	0	0.012615514	0	0	0	0	0	0	0	0	0	0	0	0	0	0	0	0.027223459	0	0.027818324	0	0	0	0	0	0	0	0	0.08694742	0	0.048947576	0	0.02257881	0	0.11265484	0	0	0	0.104523614	0.06949984	0	0.036513545	0	0	0	0	0.0130683975	0	0.19058324	0	0	0	0	0	0.01475809	0	0	0	0	0	0	0.15342072	0	0	0	0	0	0.06148463	0	0	0	0	0.017361999	0.19430204
TCGA-DD-A3A2-01A-11D-A20W-10	0.0351509	0	0	0	0.22829445	0	0	0	0	0	0	0.011996187	0	0	0	0	0	0	0	0	0	0	0	0	0	0	0	0	0	0	0	0	0	0	0	0	0	0	0	0	0	0	0	0	0.70533824	0	0	0	0	0	0	0	0	0	0	0	0	0	0	0	0	0	0	0	0	0	0	0	0	0	0	0	0.019220233	0.9999356
TCGA-DD-A3A3-01A-11D-A22F-10	0.012234982	0	0.011781622	0.03989822	0.8650299	0	0	0	0	0	0	0	0	0	0	0.015976569	0	0	0	0	0	0	0	0	0	0	0	0	0	0	0	0	0	0.018597357	0	0	0	0	0	0	0	0	0	0	0	0	0	0	0	0	0	0	0	0	0	0	0	0	0	0	0	0	0	0	0	0	0	0	0	0	0	0	0.03648138	0.99850535
TCGA-DD-A3A4-01A-11D-A22F-10	0.029701028	0.01446756	0.04208603	0.012808792	0.7624705	0	0	0	0	0	0.011267164	0	0	0	0	0.011520374	0.012847696	0	0	0	0	0	0	0	0	0	0	0	0	0	0	0	0	0	0	0	0	0	0	0	0	0	0	0	0.050077956	0.0122655025	0	0	0	0	0	0	0	0	0	0	0	0	0	0	0	0	0	0	0	0	0	0	0	0	0	0	0.04048741	0.99247426
TCGA-DD-A3A5-01A-11D-A22F-10	0.019571371	0	0	0	0.8288916	0	0	0	0	0	0	0	0	0	0	0.03662151	0	0	0	0	0	0	0.019415196	0	0	0	0	0	0	0	0	0	0	0.038593367	0	0	0	0	0	0	0	0	0	0	0.023773741	0	0	0	0	0	0	0	0	0	0	0	0	0	0	0	0	0	0	0	0	0	0	0	0	0	0	0	0.03313327	0.9701071
TCGA-DD-A3A6-01A-11D-A22F-10	0.09380752	0	0	0	0	0	0	0	0	0.19967668	0	0	0	0	0	0	0	0	0	0.20683312	0.16463085	0	0	0.016814325	0	0	0	0.03340667	0	0	0	0	0.01677448	0	0	0.1613757	0	0	0	0	0	0	0	0	0	0	0	0.013610786	0	0	0	0	0	0	0.0144616645	0.070599586	0	0	0	0	0	0	0	0	0	0	0	0	0	0	0	0	0.008008659	0.017287713
TCGA-DD-A3A7-01A-11D-A22F-10	0	0	0	0.035865232	0.833743	0	0	0	0	0	0	0	0	0	0	0.03244383	0	0	0	0.05961485	0	0	0	0	0	0	0	0	0	0	0	0	0	0	0	0	0	0	0	0	0	0	0	0	0	0	0	0	0	0	0	0	0	0	0	0	0	0	0	0	0	0	0	0	0	0	0	0	0	0	0	0	0.038333118	0.5433466
TCGA-DD-A3A8-01A-11D-A22F-10	0	0	0	0.10513433	0.68398154	0	0	0	0	0	0	0	0	0	0	0.05437987	0	0	0	0.044678688	0	0	0	0	0	0	0	0	0	0	0	0	0	0	0	0	0	0	0	0	0	0	0	0	0.07664548	0	0	0	0	0	0	0	0	0	0	0	0	0	0	0	0	0	0	0	0	0	0	0	0	0	0	0	0.035180032	0.9999943
TCGA-DD-A3A9-01A-11D-A25V-10	0	0	0	0.020570586	0.78509754	0	0	0	0	0	0	0	0	0	0	0.08339382	0	0	0	0	0	0	0	0	0	0	0.015106367	0	0	0	0	0	0	0	0	0	0	0	0	0.050016947	0	0	0	0	0	0	0	0	0	0	0	0	0	0	0	0	0	0	0	0	0	0	0	0	0	0	0	0	0	0	0	0	0.045814753	0.90832704
TCGA-DD-A4NA-01A-11D-A25V-10	0.020687947	0	0	0	0.89325064	0	0	0	0	0	0	0	0	0	0	0	0	0	0	0	0	0	0	0	0	0	0	0	0	0	0	0	0	0.022028185	0	0	0	0	0	0	0	0	0	0	0	0	0	0	0	0	0	0	0	0	0	0	0	0	0	0	0	0	0	0	0	0	0	0	0	0	0	0	0.06403321	0.9999926
TCGA-DD-A4ND-01A-11D-A25V-10	0.022100568	0	0.023288181	0	0.15978672	0	0	0	0	0	0	0.047570687	0	0	0	0	0	0	0	0	0	0	0	0	0	0	0	0	0	0	0	0	0	0	0	0	0	0	0	0	0	0	0	0	0.71501845	0	0	0	0	0	0	0	0	0	0	0	0	0	0	0	0	0	0	0	0	0	0	0	0	0	0	0	0.032235384	0.9997069
TCGA-DD-A4NF-01A-11D-A27I-10	0	0	0	0.18162116	0.774419	0	0	0	0	0	0	0	0	0	0	0	0	0	0	0	0	0	0	0	0	0	0	0	0	0	0	0	0	0	0	0	0	0	0	0	0	0	0	0	0	0	0	0	0	0	0	0	0	0	0	0	0	0	0	0	0	0	0	0	0	0	0	0	0	0	0	0	0.043959856	0.996031
TCGA-DD-A4NG-01A-11D-A27I-10	0.015867872	0	0	0	0.3855552	0	0	0	0	0	0	0	0	0	0	0	0	0	0	0	0	0	0	0	0	0	0	0	0	0	0	0	0	0	0	0	0	0	0	0	0	0	0	0	0.5707023	0	0	0	0	0	0	0	0	0	0	0	0	0	0	0	0	0	0	0	0	0	0	0	0	0	0	0	0.027874589	0.9953601
TCGA-DD-A4NH-01A-11D-A27I-10	0.034042876	0.010892289	0.014126521	0	0.3068282	0	0	0	0	0	0	0	0	0	0	0	0	0	0	0	0	0	0	0	0	0	0	0	0	0	0	0	0	0	0	0	0	0	0	0	0	0	0	0	0.60775113	0	0	0	0	0	0	0	0	0	0	0	0	0	0	0	0	0	0	0	0	0	0	0	0	0	0	0	0.026358962	0.9794702
TCGA-DD-A4NI-01A-11D-A27I-10	0.01312716	0	0	0	0.3907553	0	0	0	0	0	0	0	0	0	0	0.02142678	0	0	0	0	0	0	0	0	0	0	0	0	0	0	0	0	0	0	0	0	0	0	0	0	0	0	0	0	0.52688414	0	0	0	0	0	0	0	0	0	0	0	0	0	0	0	0	0	0	0	0	0	0	0	0	0	0	0	0.04780662	0.94448406
TCGA-DD-A4NJ-01A-11D-A27I-10	0.029524509	0	0.0247219	0.010735811	0.7992449	0	0	0	0	0	0.036374334	0	0	0	0	0	0	0	0	0	0	0	0	0	0	0	0.01840029	0	0	0	0	0	0	0	0	0	0	0	0	0	0	0	0	0	0.043920387	0	0	0	0	0	0	0	0	0	0	0	0	0	0	0	0	0	0	0	0	0	0	0	0	0	0	0	0.037077904	0.5583056
TCGA-DD-A4NK-01A-11D-A28X-10	0	0	0	0.07113105	0	0.026295125	0	0	0.07237211	0	0	0	0.020082455	0	0	0	0	0	0	0.1342095	0	0	0	0.051801126	0.01668838	0	0.018349828	0	0.03388278	0	0.0726548	0.04077411	0	0	0.14451234	0	0	0	0	0	0	0	0	0	0	0	0.05441335	0	0.019551698	0	0	0	0	0	0	0.055735588	0	0	0.040321566	0	0	0.10282972	0	0	0	0	0	0	0	0	0	0	0.024394453	0.085490845
TCGA-DD-A4NN-01A-11D-A28X-10	0.029788816	0	0.07568334	0	0.725294	0	0	0	0	0	0	0	0	0	0	0.027791211	0	0	0	0	0	0	0	0	0	0	0.010686691	0	0	0	0	0	0	0	0	0	0	0	0	0.011938328	0	0	0	0	0.07875158	0	0	0	0	0	0	0	0	0	0	0	0	0	0	0	0	0	0	0	0	0	0	0	0	0	0	0	0.040066063	0.9818449
TCGA-DD-A4NO-01A-11D-A28X-10	0.022810899	0	0.09752993	0	0.19365388	0	0	0	0	0	0	0	0	0	0	0	0	0	0	0	0	0	0	0	0	0	0	0	0	0	0	0	0	0	0	0	0	0	0	0	0	0	0	0	0.63355666	0	0	0	0	0	0	0	0	0	0	0	0	0	0	0	0	0	0	0	0	0	0	0	0	0	0	0	0.05244863	0.9984567
TCGA-DD-A4NQ-01A-21D-A28X-10	0	0.014607366	0	0.09229248	0.8069151	0	0	0	0	0	0	0	0	0	0	0	0.019169966	0	0	0	0	0	0	0	0	0	0.0200015	0	0	0	0	0	0	0	0	0	0	0	0	0	0	0	0	0	0	0	0	0	0	0	0	0	0	0	0	0	0	0	0	0	0	0	0	0	0	0	0	0	0	0	0	0	0.04701358	0.6772704
TCGA-DD-A4NR-01A-11D-A30V-10	0.020587137	0	0.034926992	0.020515513	0.7133769	0	0	0	0	0	0	0	0	0	0	0.02440626	0	0	0	0	0	0	0	0	0	0	0	0	0	0	0	0	0	0.0137463715	0	0	0	0	0	0	0	0	0	0	0.11675206	0	0	0	0	0	0	0	0	0	0	0	0	0	0	0	0	0	0	0	0	0	0	0	0	0	0	0	0.0556888	0.99949765
TCGA-DD-A4NS-01A-11D-A30V-10	0.08617644	0	0.03220215	0	0.63864315	0	0	0	0	0	0	0	0	0	0	0	0	0	0	0	0	0	0.017551351	0	0	0	0	0	0	0	0	0	0	0	0	0	0	0	0	0	0	0	0	0	0.1736599	0	0	0	0	0	0	0	0	0	0	0	0	0	0	0	0	0	0	0	0	0	0	0	0	0	0	0	0.05176699	0.9703177
TCGA-DD-A4NV-01A-11D-A30V-10	0.01989719	0	0	0	0.425068	0	0	0	0	0	0	0	0	0	0	0	0	0	0	0	0	0	0	0	0	0	0	0	0	0	0	0	0	0	0	0	0	0	0	0	0	0	0	0	0.5009492	0	0	0	0	0	0	0	0	0	0	0	0	0	0	0	0	0	0	0	0	0	0	0	0	0	0	0	0.054085672	0.9970458
TCGA-DD-A73A-01A-12D-A32G-10	0.016704084	0	0.014708737	0	0.22382838	0	0	0	0	0	0	0	0	0	0	0	0	0	0	0	0	0	0	0	0	0	0	0	0	0	0	0	0	0	0	0	0	0	0	0	0	0	0	0	0.7110582	0	0	0	0	0	0	0	0	0	0	0	0	0	0	0	0	0	0	0	0	0	0	0	0	0	0	0	0.033700585	0.9996358
TCGA-DD-A73B-01A-12D-A32G-10	0.017605698	0	0	0	0.67855275	0	0	0	0	0	0	0	0	0	0	0.039052006	0	0	0	0.018379584	0	0	0	0	0	0	0	0	0	0	0	0	0	0.012158329	0	0	0	0	0	0	0	0	0	0	0.20137224	0	0	0	0	0	0	0	0	0	0	0	0	0	0	0	0	0	0	0	0	0	0	0	0	0	0	0	0.032879353	0.9999118
TCGA-DD-A73C-01A-12D-A33K-10	0.0124349585	0	0	0.018998185	0.7315956	0	0	0	0	0	0	0	0	0	0	0.011386702	0	0	0	0.018904539	0	0	0	0	0	0	0	0	0	0	0	0	0	0	0	0	0	0	0	0	0	0	0	0	0.1785292	0	0	0	0	0	0	0	0	0	0	0	0	0	0	0	0	0	0	0	0	0	0	0	0	0	0	0	0.028150856	0.940357
TCGA-DD-A73D-01A-12D-A32G-10	0.038381364	0	0.019677602	0	0.87095237	0	0	0	0	0	0	0	0	0	0	0	0	0	0	0	0	0	0	0	0	0	0	0	0	0	0	0	0	0	0	0	0	0	0	0	0	0	0	0	0.031124534	0	0	0	0	0	0	0	0	0	0	0	0	0	0	0	0	0	0	0	0	0	0	0	0	0	0	0	0.039864123	0.9986085
TCGA-DD-A73E-01A-12D-A32G-10	0	0	0	0.25005266	0.6665858	0	0	0	0	0	0	0	0	0	0	0.056312606	0	0	0	0	0	0	0	0	0	0	0	0	0	0	0	0	0	0	0	0	0	0	0	0	0	0	0	0	0	0	0	0	0	0	0	0	0	0	0	0	0	0	0	0	0	0	0	0	0	0	0	0	0	0	0	0	0.027048886	0.994207
TCGA-DD-A73F-01A-11D-A32G-10	0	0	0	0.044679992	0	0	0	0.025614956	0	0	0	0	0.014482331	0.018328726	0.022170562	0	0	0	0.07274677	0.13315772	0	0	0	0.062200017	0	0	0.033146992	0	0.02968801	0.031423606	0.06512638	0	0.08503633	0.019631963	0	0	0	0	0.024281371	0	0	0	0	0	0	0	0	0	0	0	0	0	0.014300484	0.013600941	0	0.042891677	0	0.013989262	0.0385617	0	0.056031402	0	0.07461933	0.01615016	0	0.032564323	0	0	0	0	0	0	0.015575051	0.032849643
TCGA-DD-A73G-01A-22D-A32G-10	0.023845239	0	0	0	0.8715514	0	0	0	0	0	0	0	0	0	0	0	0	0	0	0.010941549	0	0	0	0	0	0	0	0	0	0	0	0	0	0	0	0	0	0	0	0	0	0	0	0	0.06697945	0	0	0	0	0	0	0	0	0	0	0	0	0	0	0	0	0	0	0	0	0	0	0	0	0	0	0	0.026682377	0.99954236
TCGA-DD-AA3A-01A-11D-A36X-10	0.08560891	0.019282797	0.41745177	0	0.3878824	0	0	0	0	0	0	0	0	0	0	0	0.013535911	0	0	0	0	0	0.023704886	0	0	0	0	0	0	0	0	0	0	0	0	0	0	0	0	0	0	0	0	0	0.016482014	0	0	0	0	0	0	0	0	0	0	0	0	0	0	0	0	0	0	0	0	0	0	0	0	0	0	0	0.036051273	0.87669694
TCGA-DD-AAC8-01A-11D-A40R-10	0	0	0	0	0	0	0	0	0.0135165155	0	0	0.011019414	0	0	0	0	0	0	0	0.045323875	0	0	0	0	0	0	0.6879674	0	0.010766431	0.19038224	0	0	0	0	0	0	0	0	0	0	0	0	0	0	0	0	0	0	0	0	0	0	0	0	0	0	0	0	0	0	0	0	0	0	0	0	0	0	0	0.022845816	0	0	0.018178225	0.13659832
TCGA-DD-AAC9-01A-11D-A40R-10	0	0	0	0.043538675	0.88488424	0	0	0	0	0	0	0	0	0	0	0	0	0	0	0	0	0	0	0	0	0	0	0	0	0	0	0	0	0.020168245	0	0	0	0	0	0	0	0	0	0	0.010992028	0	0	0	0	0	0	0	0	0	0	0	0	0	0	0	0	0	0	0	0	0	0	0	0	0	0	0	0.040416777	0.99976164
TCGA-DD-AACA-01A-11D-A40R-10	0	0	0	0.015547014	0.8709881	0	0	0	0	0	0	0	0	0	0	0.03396384	0	0	0	0.020337276	0	0	0	0	0	0	0	0	0	0	0	0	0	0.016328959	0	0	0	0	0	0	0	0	0	0	0.013798029	0	0	0	0	0	0	0	0	0	0	0	0	0	0	0	0	0	0	0	0	0	0	0	0	0	0	0	0.02903676	0.9937524
TCGA-DD-AACB-01A-11D-A40R-10	0.01165921	0	0	0.04237867	0.875825	0	0	0	0	0	0	0	0	0	0	0	0	0	0	0	0	0	0	0	0	0	0	0	0	0	0	0	0	0.016972717	0	0	0	0	0	0	0	0	0	0	0.010329054	0	0	0	0	0	0	0	0	0	0	0	0	0	0	0	0	0	0	0	0	0	0	0	0	0	0	0	0.042835355	0.94220644
TCGA-DD-AACC-01A-11D-A40R-10	0.022231027	0	0	0	0.25233945	0	0	0	0	0	0	0	0	0	0	0.012386379	0	0	0	0	0.023198646	0.055482697	0	0	0	0	0	0	0	0	0	0	0	0	0	0	0	0	0	0	0	0	0	0	0.56375897	0.011007306	0	0	0	0	0	0	0	0	0	0	0	0	0	0	0	0	0	0	0	0	0	0	0	0	0	0	0.059595466	0.9840681
TCGA-DD-AACD-01A-11D-A40R-10	0.038939223	0	0.063732505	0	0.60192096	0	0	0	0	0	0	0.23616137	0	0	0	0	0	0	0	0	0	0	0	0	0	0	0	0	0	0	0	0	0	0	0	0	0	0	0	0	0	0	0	0	0.018746313	0	0	0	0	0	0	0	0	0	0	0	0	0	0	0	0	0	0	0	0	0	0	0	0	0	0	0	0.040499628	0.76315963
TCGA-DD-AACF-01A-11D-A40R-10	0.018082444	0	0.06674576	0.0591645	0.7201382	0	0	0	0	0	0	0	0	0	0	0.053402558	0	0	0	0	0	0	0	0	0	0	0	0	0	0	0	0	0	0	0	0	0	0	0	0.019352933	0	0	0	0	0.01121036	0	0	0	0	0	0	0	0	0	0	0	0	0	0	0	0	0	0	0	0	0	0	0	0	0	0	0	0.05190319	0.99049944
TCGA-DD-AACG-01A-11D-A40R-10	0.011426373	0	0	0.0154803	0.23997794	0	0	0	0	0	0	0	0	0	0	0.01086395	0	0	0	0	0	0	0	0	0	0	0	0	0	0	0	0	0	0	0	0	0	0	0	0	0	0	0	0	0.67353463	0.013450351	0	0	0	0	0	0	0	0	0	0	0	0	0	0	0	0	0	0	0	0	0	0	0	0	0	0	0.03526646	0.98777467
TCGA-DD-AACH-01A-11D-A40R-10	0	0	0.06769493	0	0	0	0	0	0.04342164	0	0	0	0	0	0	0.07764023	0.014758478	0	0	0	0	0	0	0.04446209	0	0.045590386	0	0	0	0	0	0.034258645	0	0	0.019256977	0	0	0.021308	0	0	0	0	0	0	0	0	0	0	0	0	0	0	0	0	0	0	0.0630251	0.018522834	0.051657636	0	0	0	0	0.019200344	0	0	0	0	0	0.071965806	0.3225559	0.05835613	0.026324868	0.018173954
TCGA-DD-AACI-01A-11D-A40R-10	0	0	0.06928904	0	0	0	0.012774691	0	0	0.014481237	0.01973646	0	0	0	0	0.11006416	0.012289875	0	0	0.118389286	0.030924194	0	0	0	0	0	0.30799574	0	0.016068466	0.07852765	0	0	0	0	0	0	0	0.02318865	0	0	0	0	0	0	0	0	0.037162602	0	0	0	0.039453756	0	0	0	0	0	0	0	0.010694616	0	0	0	0	0	0	0	0	0	0.015982077	0.045906655	0	0	0.03707081	0.13019331
TCGA-DD-AACL-01A-11D-A40R-10	0	0	0	0	0	0	0	0	0	0.012920409	0	0	0	0	0	0.032449227	0	0	0	0	0	0	0	0	0	0	0.7644116	0	0	0	0	0	0	0	0	0	0	0	0	0.041878745	0	0	0	0	0	0	0	0	0	0	0	0	0	0	0	0	0.016375927	0	0	0	0	0.06762801	0	0	0	0	0	0	0	0.023349792	0	0	0.0409863	0.16609567
TCGA-DD-AACM-01A-11D-A40R-10	0.0800479	0	0	0	0	0	0	0	0	0.017550202	0	0	0	0	0	0	0	0	0	0	0	0	0	0	0	0.050449435	0.026941743	0.01687434	0.026014354	0	0	0.037065968	0.055446967	0	0	0	0	0.033913117	0	0	0	0	0	0	0	0	0	0	0	0	0	0	0	0	0	0	0.010311343	0	0	0.012457472	0	0.33565095	0	0.016084723	0	0.07211097	0	0	0	0.023345843	0.15429734	0	0.031437337	0.040841956
TCGA-DD-AACO-01A-11D-A40R-10	0	0	0	0	0	0	0	0.029946467	0.12520102	0	0.028316997	0	0	0	0	0	0.020796493	0.032035585	0	0.13529739	0	0.020441366	0	0.032828555	0	0.06505711	0	0	0	0	0	0	0.07329472	0	0	0	0	0.08694738	0	0	0.07213699	0.04739511	0	0	0	0	0.04857823	0	0	0	0	0	0	0	0.08880347	0.050082587	0	0	0	0	0	0	0	0	0	0	0	0	0.026677007	0	0	0	0.016163588	0.18362227
TCGA-DD-AACP-01A-11D-A40R-10	0.043829072	0	0	0	0	0	0	0	0	0.02450464	0	0	0.023700496	0	0	0.051727697	0.012035129	0	0	0.54183054	0.014363532	0	0	0	0	0.011673246	0.046706483	0.017670201	0	0	0.034015033	0	0.025922585	0	0.03243968	0	0.011953197	0	0	0	0	0.028750734	0	0	0	0	0.022617452	0	0.01702062	0	0	0	0	0	0	0	0	0	0	0	0	0.012240015	0	0	0	0	0	0	0	0	0	0	0.026999652	0.015710846
TCGA-DD-AACQ-01A-11D-A40R-10	0	0	0	0	0.05256275	0	0	0	0	0	0	0	0	0	0	0	0	0	0	0	0	0	0	0	0	0	0.9296494	0	0	0	0	0	0	0	0	0	0	0	0	0	0	0	0	0	0.010226041	0	0	0	0	0	0	0	0	0	0	0	0	0	0	0	0	0	0	0	0	0	0	0	0	0	0	0	0.007561803	0.7943765
TCGA-DD-AACT-01A-11D-A40R-10	0	0	0	0	0.34390587	0	0	0	0	0	0	0	0	0	0	0.056426626	0	0	0	0	0	0	0	0	0	0	0.51427346	0	0	0	0	0	0	0	0	0	0	0	0	0	0	0	0	0	0.05416336	0	0	0	0	0	0	0	0	0	0	0	0	0	0	0	0	0	0	0	0	0	0	0	0	0	0	0	0.031230688	0.89263
TCGA-DD-AACU-01A-11D-A40R-10	0	0.041995566	0	0	0	0	0.02085944	0	0	0.05676704	0.03391378	0	0	0	0	0	0.012564361	0	0	0.1674809	0	0	0	0	0	0.01867469	0.08746418	0	0	0	0.04176038	0	0	0	0	0	0.01726214	0	0.18283598	0.05228785	0.028015608	0	0	0	0	0	0	0	0.08318327	0	0	0	0	0	0	0	0	0	0	0	0	0	0	0	0	0	0	0.014441937	0	0	0.13094036	0	0.009552419	0.011486207
TCGA-DD-AACV-01A-11D-A40R-10	0.017127682	0	0	0	0.4547977	0	0	0	0	0	0	0	0	0	0	0.029595144	0	0	0	0.042457487	0	0	0	0	0	0	0	0	0	0	0	0	0	0	0	0	0	0	0	0	0	0	0	0	0.4324432	0	0	0	0	0	0	0	0	0	0	0	0	0	0	0	0	0	0	0	0	0	0	0	0	0	0	0	0.023578823	0.95651263
TCGA-DD-AACW-01A-11D-A40R-10	0.039885364	0	0	0	0.3461942	0	0	0	0	0	0	0	0	0	0	0.023980217	0	0	0	0	0	0	0	0	0	0	0	0	0	0	0	0	0	0	0	0	0	0	0	0	0	0	0	0	0.55064446	0	0	0	0	0	0	0	0	0	0	0	0	0	0	0	0	0	0	0	0	0	0	0	0	0	0	0	0.039295793	0.98204136
TCGA-DD-AACX-01A-11D-A40R-10	0.016734663	0	0	0	0.770749	0	0	0	0	0	0	0	0	0	0	0.0320803	0	0	0	0	0	0	0	0	0	0	0	0	0	0	0	0	0	0	0	0	0	0	0	0	0	0	0	0	0.1289786	0	0	0	0	0	0	0	0	0	0	0	0	0	0	0	0	0	0	0	0	0	0	0	0	0	0	0	0.051457465	0.9883979
TCGA-DD-AACY-01A-11D-A40R-10	0	0.054756556	0	0	0	0	0	0	0.08979665	0	0.090069816	0	0	0	0	0	0	0	0	0.27451974	0.060075335	0.027816946	0	0	0	0	0	0.029561229	0	0	0	0	0.068749286	0	0	0	0	0.04558147	0.10869108	0	0	0	0	0.010986761	0	0	0	0	0	0	0	0	0	0	0	0	0	0	0.032241307	0.04045341	0	0	0	0.013345686	0	0	0	0	0	0.02036789	0	0	0.03298682	0.0036604777
TCGA-DD-AACZ-01A-11D-A40R-10	0	0.023538511	0	0	0	0	0	0	0	0	0	0	0	0	0	0	0	0	0.04936716	0.15878356	0.03415137	0.011887216	0	0	0	0	0.23143512	0	0	0.2537756	0	0	0	0	0	0	0	0	0	0.036190473	0	0.030438341	0	0	0	0	0	0	0.06371401	0	0	0	0	0	0	0.026210243	0	0	0.01723087	0	0	0	0	0	0	0	0	0.017611269	0	0	0	0	0.045666218	0.2057093
TCGA-DD-AAD0-01A-11D-A40R-10	0.025076743	0	0.25223172	0	0.642963	0	0	0	0	0	0	0	0	0	0	0	0	0	0	0	0	0	0	0	0	0	0	0	0	0	0	0	0	0	0	0	0	0	0	0	0	0	0	0	0.014804182	0	0	0	0	0	0	0	0	0	0	0	0	0	0	0	0	0	0	0	0	0	0	0	0	0	0	0	0.06492436	0.99232906
TCGA-DD-AAD1-01A-11D-A40R-10	0.015044505	0	0	0.011082479	0.84278023	0	0	0	0	0	0	0	0	0	0	0	0	0	0	0.013590132	0	0	0	0	0	0	0.03947659	0	0	0	0	0	0	0.012936278	0	0	0	0	0	0	0	0	0	0	0.02246044	0	0	0	0	0	0	0	0	0	0	0	0	0	0	0	0	0	0	0	0	0	0	0	0	0	0	0	0.0426293	0.9922559
TCGA-DD-AAD2-01A-11D-A40R-10	0.019670371	0	0.25255767	0	0.15261266	0	0	0	0	0	0	0.013178322	0	0	0	0	0	0	0	0	0	0	0	0	0	0	0	0	0	0	0	0	0	0	0	0	0	0	0	0	0	0	0	0	0.5332639	0	0	0	0	0	0	0	0	0	0	0	0	0	0	0	0	0	0	0	0	0	0	0	0	0	0	0	0.028717041	0.99847955
TCGA-DD-AAD3-01A-11D-A40R-10	0	0	0	0.031814076	0.71398413	0	0	0	0	0	0	0	0	0	0	0.18489654	0	0	0	0.01987638	0	0	0	0	0	0	0	0	0	0	0	0	0	0.025268152	0	0	0	0	0	0	0	0	0	0	0	0	0	0	0	0	0	0	0	0	0	0	0	0	0	0	0	0	0	0	0	0	0	0	0	0	0	0	0.024160743	0.7382701
TCGA-DD-AAD5-01A-11D-A40R-10	0.018102573	0.014616596	0	0.011929189	0.8225679	0	0	0	0	0	0	0	0	0	0	0.020997534	0.012360365	0	0	0.026788803	0	0	0	0	0	0	0.013155728	0	0	0	0	0	0	0	0	0	0	0	0	0	0	0	0	0	0.017996656	0	0	0	0	0	0	0	0	0	0	0	0	0	0	0	0	0	0	0	0	0	0	0	0	0	0	0	0.041484654	0.94821954
TCGA-DD-AAD6-01A-11D-A40R-10	0.012464184	0.010763915	0	0	0	0	0	0	0	0.040802117	0	0	0	0	0	0	0.020219084	0	0	0.51382613	0.03146012	0.027608547	0	0	0	0	0.02567218	0	0.011776619	0	0	0	0.017091034	0	0.024638088	0.058377914	0	0.033225052	0.01102098	0.08025482	0	0.033105724	0	0	0	0	0	0.019632708	0	0	0	0	0	0	0	0	0	0	0	0	0.022561412	0	0	0	0	0	0	0	0	0	0	0	0.005499363	0.00031327162
TCGA-DD-AAD8-01A-11D-A40R-10	0	0	0	0	0	0	0	0.06955086	0	0	0	0	0	0	0	0.20066796	0	0	0	0.01347143	0	0.010592123	0.040049672	0	0	0	0.2837066	0	0	0	0	0	0.011301303	0.013256278	0.076538436	0	0	0	0	0	0	0	0	0	0	0.033206888	0	0	0	0.014551088	0	0.026368301	0	0	0.047510333	0	0.03391803	0	0	0	0	0	0	0	0	0	0	0	0	0.03112062	0	0.052701924	0.04148811	0.1810571
TCGA-DD-AADA-01A-11D-A40R-10	0.06028483	0	0	0	0.7011106	0	0	0	0	0	0.062970765	0	0	0	0	0	0	0	0	0	0	0	0	0	0	0	0	0	0	0	0	0	0	0	0	0	0	0	0	0	0	0	0	0	0.119229265	0	0	0	0	0	0	0	0	0	0	0	0	0	0	0	0	0	0	0	0	0	0	0	0	0	0	0	0.05640453	0.99996626
TCGA-DD-AADB-01A-11D-A40R-10	0	0	0	0.1201232	0	0	0	0.087944716	0.03306282	0.017996915	0	0	0	0	0	0.2587812	0.024350597	0	0	0	0	0	0	0.104598545	0	0	0	0	0	0	0	0	0	0.021897247	0	0	0	0	0.025461381	0	0	0	0	0	0	0.032129243	0	0	0	0	0	0	0	0	0	0	0	0.05279409	0.07342753	0	0	0	0.057838302	0.012001983	0	0	0	0.024728663	0	0	0	0	0.05286354	0.24991205
TCGA-DD-AADC-01A-11D-A40R-10	0	0	0	0	0.8827643	0	0	0	0	0	0	0	0	0	0	0	0	0	0	0.055709183	0	0	0	0	0	0	0	0	0	0	0	0	0	0.023497393	0	0	0	0	0	0	0	0	0	0	0.010422973	0	0	0	0	0	0	0	0	0	0	0	0	0	0	0	0	0	0	0	0	0	0	0	0	0	0	0	0.02760619	0.9959843
TCGA-DD-AADD-01A-11D-A40R-10	0.021129569	0	0.013926129	0	0.8445835	0	0	0	0	0	0	0	0	0	0	0	0	0	0	0.023056947	0	0	0	0	0	0	0	0	0	0	0	0	0	0	0	0	0	0	0	0	0	0	0	0	0.045818146	0	0	0	0	0	0	0	0	0	0	0	0	0	0	0	0	0	0	0	0	0	0	0	0	0	0	0	0.051485717	0.9990878
TCGA-DD-AADE-01A-11D-A40R-10	0	0	0	0	0	0	0	0	0	0	0	0	0.03340688	0	0	0	0.021285368	0	0	0.44753033	0	0.02151207	0	0.05672536	0	0.09088455	0.030575663	0	0	0	0	0	0.06373634	0	0	0	0.06558932	0.01710888	0	0	0	0	0	0	0	0	0	0	0	0	0	0	0	0	0	0.061678357	0.030056851	0	0	0	0	0	0	0.010455956	0	0	0	0.016852392	0	0	0	0	0.032601714	0.09082787
TCGA-DD-AADF-01A-11D-A40R-10	0	0.020849317	0.018129047	0.052677564	0	0	0	0	0	0.028684556	0.082652785	0	0	0	0	0	0	0	0	0	0	0	0	0	0	0.02441306	0.38171694	0	0.013461085	0.117753915	0	0	0	0	0.024606677	0	0	0	0	0	0.030979374	0	0	0.060429774	0	0	0	0	0	0	0	0	0	0	0	0	0.01158092	0	0	0	0	0	0	0	0	0	0	0	0	0.021164702	0	0.0722488	0.038651407	0.07988522
TCGA-DD-AADG-01A-11D-A40R-10	0	0	0	0	0	0	0	0.027792234	0	0	0	0	0	0	0	0.036347684	0.030769374	0	0	0.27920255	0.07383943	0.023937639	0.021711115	0	0	0	0	0	0.013211167	0	0	0	0	0	0.0137751205	0	0.061697077	0.010644124	0.07526393	0.091419384	0	0	0	0.012221978	0	0.031231022	0	0	0	0	0	0	0.012507274	0	0	0	0.013740791	0.018343708	0	0	0	0	0	0	0	0	0	0	0	0.11493132	0	0	0.03741312	0.008616175
TCGA-DD-AADI-01A-11D-A40R-10	0	0	0	0	0	0	0	0	0	0.08152329	0	0	0	0	0	0.1135562	0.03915551	0	0.0286213	0	0	0	0	0	0	0	0.14325373	0.1775066	0.056018133	0	0	0	0	0	0.027650628	0	0	0	0	0	0	0	0	0	0	0	0	0	0	0	0	0	0	0	0.047655858	0	0.018899564	0	0.10115091	0	0	0.018744444	0	0	0	0	0	0	0	0.06466718	0	0.052702587	0.028894067	0.13163178
TCGA-DD-AADJ-01A-11D-A40R-10	0	0	0	0.022996467	0.881934	0	0	0	0	0	0	0	0	0	0	0.011115174	0	0	0	0	0	0	0	0	0	0	0.023085795	0	0	0	0	0	0	0.026069693	0	0	0	0	0	0	0	0	0	0	0	0	0	0	0	0	0	0	0	0	0	0	0	0	0	0	0	0	0	0	0	0	0	0	0	0	0	0	0.03479886	0.9972121
TCGA-DD-AADK-01A-11D-A40R-10	0.019204587	0	0	0	0.27962944	0	0	0	0	0	0	0	0	0	0	0.0114154415	0	0	0	0	0	0	0	0	0	0	0	0	0	0	0	0	0	0	0	0	0	0	0	0	0	0	0	0	0.6365338	0	0	0	0	0	0	0	0	0	0	0	0	0	0	0	0	0	0	0	0	0	0	0	0	0	0	0	0.053216755	0.9982653
TCGA-DD-AADL-01A-11D-A40R-10	0	0	0	0.045826025	0	0.01002279	0	0	0	0.048579954	0	0	0	0	0	0.13057566	0	0	0	0.43728822	0	0	0	0	0	0.02603298	0	0	0.017906016	0	0	0	0.028973501	0	0.021021118	0	0	0	0	0.080483735	0	0	0	0	0	0	0.0351157	0	0	0.017633002	0	0	0	0	0.051397864	0	0	0	0	0	0	0	0	0	0	0.0178099	0	0	0	0.021834264	0	0	0.009499252	0.0015771984
TCGA-DD-AADM-01A-11D-A40R-10	0	0	0	0	0	0	0	0	0	0	0	0	0	0	0	0	0.038884915	0.011051157	0	0.4877432	0.037713915	0	0	0	0	0.013442357	0.07017748	0	0	0	0.03775679	0.029079108	0.030176163	0	0.07360108	0	0	0.018153233	0	0	0	0.08711464	0	0	0	0	0	0	0	0	0	0	0	0	0	0	0	0	0	0	0	0	0.025888953	0	0	0	0	0	0	0	0	0	0.039217055	0.00088905444
TCGA-DD-AADO-01A-11D-A40R-10	0.018335845	0	0.03446301	0	0.75727737	0	0	0	0	0	0	0	0	0	0	0.013078865	0	0	0	0.011709371	0	0	0	0	0	0	0.067647114	0	0	0	0	0	0	0	0	0	0	0	0	0.01623587	0	0	0	0	0.037165947	0	0	0	0	0	0	0	0	0	0	0	0	0	0	0	0	0	0	0	0	0	0	0	0	0	0	0	0.044086576	0.6987319
TCGA-DD-AADP-01A-11D-A38X-10	0.026855228	0	0.027005803	0	0.683573	0	0	0	0	0	0	0.05003402	0	0	0	0.013859031	0	0	0	0	0	0	0	0	0	0	0	0	0	0	0	0	0	0	0	0	0	0	0	0	0	0	0	0	0.12603916	0.010666749	0	0	0	0	0	0	0	0	0	0	0	0	0	0	0	0	0	0	0	0	0	0	0	0	0	0	0.061967015	0.9999449
TCGA-DD-AADQ-01A-11D-A40R-10	0	0	0	0.094874956	0.8473469	0	0	0	0	0	0	0	0	0	0	0	0	0	0	0.021117764	0	0	0	0	0	0	0	0	0	0	0	0	0	0	0	0	0	0	0	0	0	0	0	0	0	0	0	0	0	0	0	0	0	0	0	0	0	0	0	0	0	0	0	0	0	0	0	0	0	0	0	0	0.036660373	0.9322599
TCGA-DD-AADR-01A-11D-A40R-10	0.017774496	0	0	0	0.9102534	0	0	0	0	0	0	0	0	0	0	0	0	0	0	0	0	0	0	0	0	0	0	0	0	0	0	0	0	0	0	0	0	0	0	0	0	0	0	0	0.021530204	0	0	0	0	0	0	0	0	0	0	0	0	0	0	0	0	0	0	0	0	0	0	0	0	0	0	0	0.05044186	0.99974483
TCGA-DD-AADS-01A-11D-A40R-10	0	0	0	0.04033788	0.5396449	0	0	0	0	0	0	0	0	0	0	0.028839031	0	0	0	0	0	0	0	0	0	0	0.3489573	0	0	0	0	0	0	0	0	0	0	0	0	0	0	0	0	0	0.017628012	0	0	0	0	0	0	0	0	0	0	0	0	0	0	0	0	0	0	0	0	0	0	0	0	0	0	0	0.024592817	0.97327733
TCGA-DD-AADU-01A-11D-A40R-10	0.018579375	0	0	0	0	0	0.010898372	0.010889125	0	0	0	0	0	0	0	0.16295518	0	0.028637294	0	0.17691527	0.035224985	0	0	0	0	0.043699227	0.15642425	0	0.09426694	0	0	0	0	0	0	0	0	0	0	0.01620676	0	0	0	0	0	0	0	0	0	0	0	0.037507143	0	0	0	0	0	0.011605145	0.019169562	0	0	0	0	0	0	0	0	0	0	0	0	0.1515713	0.02545011	0.049694803
TCGA-DD-AADW-01A-11D-A38X-10	0.021066649	0	0.1435981	0.013611567	0.7361094	0	0	0	0	0	0	0	0	0	0	0	0	0	0	0	0	0	0	0	0	0	0	0	0	0	0	0	0	0.011249655	0	0	0	0	0	0	0	0	0	0	0.04243161	0	0	0	0	0	0	0	0	0	0	0	0	0	0	0	0	0	0	0	0	0	0	0	0	0	0	0	0.03193307	0.9890671
TCGA-DD-AADY-01A-11D-A40R-10	0.023223832	0	0.02764692	0	0.5614878	0	0	0	0	0	0.014588749	0	0	0	0	0	0	0	0	0	0	0	0	0	0	0	0	0	0	0	0	0	0	0	0	0	0	0	0	0	0	0	0	0	0.3206277	0.011224734	0	0	0	0	0	0	0	0	0	0	0	0	0	0	0	0	0	0	0	0	0	0	0	0	0	0	0.04120028	0.52983654
TCGA-DD-AAE0-01A-11D-A40R-10	0.0154307205	0	0	0	0	0	0	0.10608062	0	0	0	0	0.035736285	0	0	0	0	0	0.14398715	0	0	0	0.04668715	0	0	0.28502485	0.041865848	0	0	0	0	0	0	0	0.16671485	0	0	0	0	0	0	0	0	0.057138354	0	0	0	0	0	0	0	0	0	0	0	0	0	0	0	0	0	0	0	0	0	0	0	0	0	0	0	0.058117494	0.043216705	0.40371796
TCGA-DD-AAE1-01A-11D-A40R-10	0.030045785	0	0.011771178	0	0.8821638	0	0	0	0	0	0	0	0	0	0	0.0107144015	0	0	0	0	0	0	0	0	0	0	0	0	0	0	0	0	0	0	0	0	0	0	0	0	0	0	0	0	0.01910248	0	0	0	0	0	0	0	0	0	0	0	0	0	0	0	0	0	0	0	0	0	0	0	0	0	0	0	0.04620236	0.9998517
TCGA-DD-AAE2-01A-11D-A40R-10	0.018634237	0	0	0.020782657	0.8212731	0	0	0	0	0	0.011299787	0	0	0	0	0	0	0	0	0	0	0	0	0	0	0	0.030586433	0	0	0	0	0	0	0	0	0	0	0	0	0	0	0	0	0	0.04907244	0	0	0	0	0	0	0	0	0	0	0	0	0	0	0	0	0	0	0	0	0	0	0	0	0	0	0	0.048351347	0.9951792
TCGA-DD-AAE3-01A-11D-A40R-10	0	0	0	0	0	0	0	0	0	0.017990574	0	0	0	0	0	0	0	0	0	0.86947453	0	0.0381523	0	0	0	0	0	0	0	0	0	0	0	0	0	0	0	0	0	0	0	0	0	0	0	0	0	0	0	0	0	0	0	0	0	0	0	0	0	0	0	0	0	0	0	0	0	0	0	0.06823981	0	0	0.006142795	3.4273582E-09
TCGA-DD-AAE4-01A-11D-A40R-10	0.03388871	0	0	0	0.084826455	0	0	0	0	0	0	0	0	0	0	0	0	0	0	0	0	0	0	0	0	0	0	0	0	0	0	0	0	0	0	0	0	0	0	0	0	0	0	0	0.8413884	0	0	0	0	0	0	0	0	0	0	0	0	0	0	0	0	0	0	0	0	0	0	0	0	0	0	0	0.03989643	0.59695494
TCGA-DD-AAE6-01A-11D-A40R-10	0.012539283	0	0.022306332	0	0.913151	0	0	0	0	0	0	0	0	0	0	0	0	0	0	0	0	0	0	0	0	0	0	0	0	0	0	0	0	0	0	0	0	0	0	0	0	0	0	0	0	0	0	0	0	0	0	0	0	0	0	0	0	0	0	0	0	0	0	0	0	0	0	0	0	0	0	0	0.052003384	0.9873301
TCGA-DD-AAE7-01A-11D-A40R-10	0	0.0102537405	0	0	0	0	0	0	0	0.045910247	0	0.0145259425	0.03168188	0	0	0	0.016926035	0	0	0.3143818	0	0.035112478	0	0	0	0	0.13662855	0	0.05054419	0	0.047735102	0	0.049563903	0	0.03510618	0	0	0.012573575	0	0	0.040851213	0.080814615	0	0	0	0	0	0	0	0	0.05841041	0	0	0	0	0	0	0	0	0	0	0	0	0	0	0	0	0	0	0	0	0	0.018980205	0.036578633
TCGA-DD-AAE8-01A-11D-A40R-10	0.021163035	0	0	0	0.34249893	0	0	0	0	0	0	0.022227375	0	0	0	0	0	0	0	0	0	0	0	0	0	0	0	0	0	0	0	0	0	0	0	0	0	0	0	0	0	0	0	0	0.56008625	0	0	0	0	0	0	0	0	0	0	0	0	0	0	0	0	0	0	0	0	0	0	0	0	0	0	0	0.054024458	0.7539797
TCGA-DD-AAE9-01A-11D-A40R-10	0	0	0	0.029407918	0.46796563	0	0	0	0	0	0	0	0	0	0	0.0993308	0	0	0	0	0	0	0	0	0	0	0.043625966	0	0	0	0	0	0	0	0	0	0	0	0	0	0	0	0	0	0.30878046	0	0	0	0	0	0	0	0	0	0	0	0	0	0	0	0	0	0	0	0	0	0	0	0	0	0	0	0.050889254	0.99386024
TCGA-DD-AAEA-01A-11D-A40R-10	0	0.012348184	0	0	0	0	0	0	0	0	0	0	0.014122129	0	0	0	0	0	0	0.78020144	0	0	0	0	0	0	0.015476532	0	0.015727974	0	0.07522954	0	0	0	0	0	0	0	0	0	0	0	0	0	0	0	0	0	0	0	0	0	0	0	0	0	0	0	0.033787083	0	0	0	0	0	0	0	0	0	0	0	0	0.023885231	0.029221892	0.00075756654
TCGA-DD-AAEB-01A-11D-A40R-10	0	0	0	0	0	0	0	0	0	0	0	0	0.050687335	0	0	0	0.029930016	0	0	0.5514049	0	0	0.019877084	0	0	0	0.018243153	0	0.03341841	0	0.03820614	0	0	0	0.030150164	0.08593401	0	0.012862414	0	0	0	0.0293877	0	0	0	0	0.015216531	0	0	0	0	0	0	0	0	0.024903538	0	0	0	0	0	0	0.05098767	0	0	0	0	0	0	0	0	0	0.008791029	0.010042973
TCGA-DD-AAED-01A-12D-A40R-10	0.012092125	0	0	0	0.41751245	0	0	0	0	0	0	0	0	0	0	0.027656643	0	0	0	0	0	0	0	0	0	0	0	0	0	0	0	0	0	0.010111139	0	0	0	0	0	0	0	0	0	0	0.50441116	0	0	0	0	0	0	0	0	0	0	0	0	0	0	0	0	0	0	0	0	0	0	0	0	0	0	0	0.028216481	0.9768485
TCGA-DD-AAEE-01A-11D-A40R-10	0	0	0	0.0380137	0.8521005	0	0	0	0	0	0	0	0	0	0	0.017210148	0	0	0	0.04164776	0	0	0	0	0	0	0	0	0	0	0	0	0	0.011901535	0	0	0	0	0	0	0	0	0	0	0.017357841	0	0	0	0	0	0	0	0	0	0	0	0	0	0	0	0	0	0	0	0	0	0	0	0	0	0	0	0.02176857	0.9607185
TCGA-DD-AAEG-01A-11D-A38X-10	0.0101987235	0	0	0.02588558	0.901012	0	0	0	0	0	0	0	0	0	0	0	0	0	0	0.019607093	0	0	0	0	0	0	0	0	0	0	0	0	0	0.025936928	0	0	0	0	0	0	0	0	0	0	0	0	0	0	0	0	0	0	0	0	0	0	0	0	0	0	0	0	0	0	0	0	0	0	0	0	0	0	0.017359674	0.9991043
TCGA-DD-AAEH-01A-11D-A40R-10	0	0	0	0.050655622	0	0	0	0	0	0.02540323	0.15490852	0	0	0	0	0	0	0	0	0.18936385	0.024867708	0	0	0	0	0.011837388	0	0	0.019412495	0	0	0	0	0	0.027410837	0	0.07175132	0	0	0	0	0.17730162	0	0	0	0	0	0	0.052705858	0	0.13480431	0	0	0	0	0	0	0	0	0	0.023488825	0	0	0	0	0	0	0.01716118	0	0	0	0	0.018927276	0.08211274
TCGA-DD-AAEI-01A-11D-A40R-10	0.011249257	0.028071461	0	0.011234368	0	0	0	0	0.06647393	0	0	0	0	0.016009055	0	0	0	0	0	0.2054067	0	0	0	0.029793393	0	0	0.17523013	0	0.04307816	0	0	0	0.012253187	0	0	0	0	0	0	0.022330198	0	0	0	0	0	0	0.057674207	0	0	0.014276136	0	0	0	0	0	0	0	0	0.0118771605	0	0	0.20254177	0.06849194	0	0	0	0	0	0	0	0	0	0.02400887	0.004880392
TCGA-DD-AAVP-01A-11D-A40R-10	0.0180673	0	0.017536312	0	0.18578981	0	0	0	0	0	0	0	0	0	0	0	0	0	0	0	0	0	0	0	0	0	0	0	0	0	0	0	0	0	0	0	0	0	0	0	0	0	0	0	0.75021714	0	0	0	0	0	0	0	0	0	0	0	0	0	0	0	0	0	0	0	0	0	0	0	0	0	0	0	0.028389454	0.9895074
TCGA-DD-AAVQ-01A-11D-A40R-10	0	0	0	0	0.7931568	0	0	0	0	0	0	0	0	0	0	0.108077414	0	0	0	0	0	0	0	0	0	0	0	0	0	0	0	0	0	0.05859875	0	0	0	0	0	0	0	0	0	0	0	0	0	0	0	0	0	0	0	0	0	0	0	0	0	0	0	0	0	0	0	0	0	0	0	0	0	0	0.040167034	0.94161034
TCGA-DD-AAVS-01A-11D-A40R-10	0.012693504	0.018404799	0	0.035793684	0.85115504	0	0	0	0	0	0	0	0	0	0	0	0.023430571	0	0	0.043848485	0	0	0	0	0	0	0	0	0	0	0	0	0	0	0	0	0	0	0	0	0	0	0	0	0	0	0	0	0	0	0	0	0	0	0	0	0	0	0	0	0	0	0	0	0	0	0	0	0	0	0	0	0.014673948	0.5205403
TCGA-DD-AAVV-01A-11D-A40R-10	0	0	0.029395148	0.08905257	0	0	0	0	0	0.07254297	0	0.1600464	0	0	0	0	0	0	0	0.14636458	0.060021084	0	0	0.042419497	0	0.06260382	0	0	0.01607515	0.13021517	0	0	0	0.024683714	0.034234364	0.017048687	0	0	0	0	0	0.026586609	0	0	0	0	0	0	0.03509978	0	0	0	0	0	0	0	0	0	0	0.014103276	0	0	0	0	0	0	0	0	0	0	0	0	0.03950721	0.15566407
TCGA-DD-AAVW-01A-11D-A40R-10	0.1309833	0	0	0	0.8059967	0	0	0	0	0	0	0	0	0	0	0	0	0	0	0	0	0	0.011854244	0	0	0	0	0	0	0	0	0	0	0	0	0	0	0	0	0	0	0	0	0	0.031508725	0	0	0	0	0	0	0	0	0	0	0	0	0	0	0	0	0	0	0	0	0	0	0	0	0	0	0	0.019657016	0.99999964
TCGA-DD-AAVX-01A-11D-A40R-10	0.019955084	0	0.59773535	0	0.3299636	0	0	0	0	0	0	0	0	0	0	0	0	0	0	0	0	0	0	0	0	0	0	0	0	0	0	0	0	0	0	0	0	0	0	0	0	0	0	0	0.013559708	0	0	0	0	0	0	0	0	0	0	0	0	0	0	0	0	0	0	0	0	0	0	0	0	0	0	0	0.038786292	0.99883264
TCGA-DD-AAVY-01A-11D-A40R-10	0	0	0	0.0333742	0.79795575	0	0	0	0	0	0	0	0	0	0	0.0772022	0	0	0	0.013981433	0	0	0	0	0	0	0.014982987	0	0	0	0	0	0	0.022945926	0	0	0	0	0	0	0	0	0	0	0.012768612	0	0	0	0	0	0	0	0	0	0	0	0	0	0	0	0	0	0	0	0	0	0	0	0	0	0	0	0.02678889	0.97780085
TCGA-DD-AAW0-01A-11D-A40R-10	0	0	0	0.036573164	0.84417576	0	0	0	0	0	0	0	0	0	0	0.032198224	0	0	0	0.037024997	0	0	0	0	0	0	0	0	0	0	0	0	0	0.01696649	0	0	0	0	0	0	0	0	0	0	0	0	0	0	0	0	0	0	0	0	0	0	0	0	0	0	0	0	0	0	0	0	0	0	0	0	0	0	0.033061326	0.9963492
TCGA-DD-AAW1-01A-11D-A40P-10	0.01628896	0.01926734	0	0	0	0	0	0	0.026253588	0	0	0	0.029618172	0	0	0	0	0	0	0.07811526	0	0	0	0.035420254	0	0	0.3808658	0.015401388	0	0	0.08623596	0.024284204	0.07224124	0	0	0.02722889	0	0	0	0	0	0	0	0	0	0	0	0	0.022725282	0	0	0.02150614	0	0	0	0	0.014750012	0	0	0	0	0	0	0.016333265	0	0	0.084000014	0	0	0	0	0	0.029464304	0.061564997
TCGA-DD-AAW2-01A-11D-A40P-10	0	0	0	0	0	0	0	0.017258765	0	0	0	0	0	0	0.023053285	0.114455685	0	0	0	0.16910243	0.024671217	0.059137356	0	0	0	0.01747078	0.054291245	0	0.06448125	0.1401883	0	0	0	0	0	0	0	0.010991536	0	0.033107094	0	0	0	0	0	0	0	0	0	0	0	0	0	0	0	0	0	0	0	0.01940614	0	0	0.09983081	0	0	0	0	0	0	0.13638844	0	0	0.016165733	0.021151433
TCGA-DE-A0XZ-01A-11D-A17V-08	0.0358535	0	0	0	0	0	0.17845275	0.03761194	0	0	0	0.25125605	0	0	0.08081273	0	0.052860517	0	0	0	0	0	0.03546619	0	0	0.045243837	0	0	0	0	0	0	0	0.076124705	0	0	0	0.12389885	0	0	0	0	0.042526327	0	0	0	0	0	0	0	0	0	0	0.018123345	0	0	0	0	0.010801078	0	0	0	0	0	0	0	0	0	0	0	0	0	0.010968149	0.33959022
TCGA-DE-A0Y3-01B-11D-A10S-08	0.021505112	0	0.021858893	0.030549556	0.7897334	0	0.012640217	0	0	0	0	0	0	0	0.067898326	0	0	0	0	0	0	0	0	0	0	0	0	0	0	0	0	0	0	0	0	0	0	0	0	0	0	0	0	0	0.014941863	0	0	0	0	0	0	0	0	0	0	0	0	0	0	0	0	0	0	0	0	0	0	0	0	0	0	0	0.040872574	0.99664694
TCGA-DE-A4M8-01A-21D-A257-08	0.09664586	0.013365555	0	0	0.745869	0	0	0	0	0	0	0	0	0	0	0	0	0	0	0	0	0	0	0	0	0	0	0	0	0	0	0	0	0	0	0	0	0.08564218	0	0	0	0	0	0	0	0	0	0	0	0	0	0	0	0	0	0	0	0.013868488	0	0	0	0	0	0	0	0	0	0	0	0	0	0	0.04460895	0.9928402
TCGA-DE-A4MB-01A-11D-A257-08	0	0.1641497	0	0	0	0.042013668	0	0	0	0	0	0	0.040355425	0	0	0	0	0	0.014089991	0	0	0	0	0	0	0	0	0	0	0	0	0	0	0	0	0	0	0	0	0	0	0	0	0	0	0	0	0	0	0	0	0	0	0	0.087046765	0	0.14137286	0.04824304	0	0	0	0	0.17649314	0.03491546	0	0.12476827	0	0	0	0.10904161	0	0	0.017510056	0.29893893
TCGA-DE-A4MC-01A-11D-A257-08	0.10018196	0	0	0	0.8259125	0	0	0	0	0	0	0	0	0	0	0	0	0	0	0	0	0	0	0	0	0	0	0	0	0	0	0	0	0	0	0	0	0	0	0	0	0	0	0	0.012574327	0	0	0	0	0	0	0	0	0	0	0	0	0	0	0	0	0	0	0	0	0	0	0	0	0	0	0	0.061331272	0.9994653
TCGA-DE-A4MD-01A-11D-A257-08	0.11318224	0	0	0	0.8057183	0	0	0	0	0	0	0	0	0	0	0	0	0	0	0	0	0	0	0	0	0	0	0	0	0	0	0	0	0	0	0	0	0	0	0	0	0	0	0	0.011868635	0	0	0	0	0	0	0	0	0	0	0.011521751	0	0	0	0	0	0	0	0	0	0	0	0	0	0	0	0	0.05770904	0.91838515
TCGA-DE-A7U5-01A-11D-A397-08	0.016957616	0.022514328	0.5884525	0	0.24030703	0	0	0	0	0	0	0	0	0	0	0	0.035976525	0	0	0	0	0	0	0	0	0	0	0	0	0	0	0	0	0	0	0	0	0	0	0	0	0	0	0	0.087934025	0	0	0	0	0	0	0	0	0	0	0	0	0	0	0	0	0	0	0	0	0	0	0	0	0	0	0	0.007857978	0.99961543
TCGA-DF-A2KN-01A-11D-A17W-09	0	0	0	0	0	0	0	0	0	0	0	0	0	0	0	0.080666125	0	0.17872824	0	0.016841056	0.025607454	0.01561192	0	0.047683325	0.36965123	0	0	0	0	0	0	0	0	0	0.015457956	0	0.08070261	0	0	0	0	0	0	0	0	0	0	0	0.11427398	0	0	0	0	0	0	0	0	0	0.04034749	0	0	0	0	0	0	0	0	0	0	0	0	0	0.014428616	0.012765767
TCGA-DF-A2KR-01A-11D-A17W-09	0.025635982	0	0.30343273	0.013272252	0.5705983	0	0	0	0	0	0	0	0	0	0	0.03407376	0	0	0	0	0	0	0	0	0	0	0	0	0	0	0	0	0	0	0	0	0	0	0	0	0	0	0	0	0.010115581	0	0	0	0	0	0	0	0	0	0	0	0	0	0	0	0	0	0	0	0	0	0	0	0	0	0	0	0.042871416	0.9909587
TCGA-DF-A2KS-01A-11D-A18P-09	0.035201043	0	0.11383462	0	0.24791361	0	0	0	0	0	0	0	0	0	0	0	0	0	0	0	0	0	0	0	0	0	0	0	0	0	0	0	0	0	0	0	0	0	0	0	0	0	0	0	0.5393175	0.020076875	0	0	0	0	0	0	0	0	0	0	0	0	0	0	0	0	0	0	0	0	0	0	0	0	0	0	0.04365635	0.99996424
TCGA-DF-A2KU-01A-11D-A17W-09	0	0	0	0	0	0.16183475	0.024422808	0	0	0	0	0	0.090454556	0.07448538	0.023180455	0	0	0.19712935	0	0	0	0	0	0.02318248	0	0.018051205	0	0	0	0	0	0	0.03370739	0	0.05218538	0	0.042557016	0	0	0	0	0	0	0	0	0	0	0	0.16721316	0	0	0	0	0	0	0	0	0	0	0	0	0	0.054901086	0	0	0	0	0	0	0	0	0	0.036694944	0.0008872485
TCGA-DF-A2KV-01A-11D-A17W-09	0	0	0	0	0.060735527	0	0	0	0	0	0	0	0.63752496	0.15434918	0	0	0	0	0	0	0	0	0	0	0	0	0	0	0	0	0	0	0.13653092	0	0	0	0	0	0	0	0	0	0	0	0	0	0	0	0	0	0	0	0	0	0	0	0	0	0	0	0	0	0	0	0	0	0	0	0	0	0	0	0.01085937	0.99984896
TCGA-DF-A2KZ-01A-11D-A20S-09	0.05454562	0	0	0	0.5124226	0.04238865	0	0	0	0	0	0	0	0	0	0	0	0.029926198	0.060947374	0	0	0	0	0	0	0.02182749	0	0	0	0	0.04522972	0	0	0	0	0	0	0	0	0	0	0	0	0	0	0	0	0	0.21533786	0	0	0	0	0	0	0	0	0	0	0	0	0	0	0	0	0	0	0	0	0	0	0	0.017374456	0.7164125
TCGA-DF-A2L0-01A-11D-A17W-09	0.09578921	0.022749325	0	0	0.26952407	0	0	0	0	0	0	0	0	0	0	0	0.02175174	0	0	0	0	0	0	0	0	0	0	0	0	0	0	0	0	0	0	0	0	0	0	0	0	0	0	0	0.5860021	0	0	0	0	0	0	0	0	0	0	0	0	0	0	0	0	0	0	0	0	0	0	0	0	0	0	0	0.004183531	0.9999993
TCGA-DG-A2KH-01A-21D-A22X-09	0.07299843	0.35427168	0	0	0.45700708	0	0.021896293	0	0	0	0	0	0	0	0	0	0.07805685	0	0	0	0	0	0	0	0	0	0	0	0	0	0	0	0	0	0	0	0	0	0	0	0	0	0	0	0	0	0	0	0	0	0	0	0	0	0	0	0	0	0	0	0	0	0	0	0	0	0	0	0	0	0	0	0.01576966	0.70186704
TCGA-DG-A2KK-01A-11D-A17W-09	0.012649605	0.44816542	0	0	0.097720765	0	0	0	0	0	0	0	0	0	0	0	0.44087404	0	0	0	0	0	0	0	0	0	0	0	0	0	0	0	0	0	0	0	0	0	0	0	0	0	0	0	0	0	0	0	0	0	0	0	0	0	0	0	0	0	0	0	0	0	0	0	0	0	0	0	0	0	0	0	0.0005902052	0.9990246
TCGA-DG-A2KL-01A-11D-A17W-09	0.029130775	0.39346996	0	0	0.18529801	0	0	0	0	0	0	0	0	0	0	0	0.39055207	0	0	0	0	0	0	0	0	0	0	0	0	0	0	0	0	0	0	0	0	0	0	0	0	0	0	0	0	0	0	0	0	0	0	0	0	0	0	0	0	0	0	0	0	0	0	0	0	0	0	0	0	0	0	0	0.0015491843	0.9999411
TCGA-DG-A2KM-01A-11D-A17W-09	0	0.33022884	0	0	0.084523536	0	0	0	0	0	0	0	0	0	0	0	0.57530075	0	0	0	0	0	0	0	0	0	0	0	0	0	0	0	0	0	0	0	0	0	0	0	0	0	0	0	0	0	0	0	0	0	0	0	0	0	0	0	0	0	0	0	0	0	0	0	0	0	0	0	0	0	0	0	0.009946823	0.9837616
TCGA-DH-5142-01A-01D-1468-08	0.15359205	0	0	0	0.7126867	0	0	0	0	0	0	0	0	0	0	0	0	0	0	0	0	0	0.015196738	0	0	0	0	0	0	0	0	0	0	0	0	0	0	0	0	0	0	0	0	0	0.039595224	0.048233062	0	0	0	0	0	0	0	0	0	0	0	0	0	0	0	0	0	0	0	0	0	0	0	0	0	0	0.030696213	0.9991793
TCGA-DH-5143-01A-01D-1468-08	0.1245261	0	0	0	0.599839	0	0	0	0	0	0	0	0	0	0	0	0	0	0	0	0	0	0	0	0	0	0	0	0	0	0	0	0	0	0	0	0	0	0	0	0	0	0	0	0.1930191	0.02266519	0	0	0	0	0	0	0	0	0	0	0	0	0	0	0	0	0	0	0	0	0	0	0	0	0	0	0.05995065	0.8127348
TCGA-DH-5144-01A-01D-1468-08	0.060062125	0	0	0	0.9086404	0	0	0	0	0	0	0	0	0	0	0	0	0	0	0	0	0	0	0	0	0	0	0	0	0	0	0	0	0	0	0	0	0	0	0	0	0	0	0	0	0	0	0	0	0	0	0	0	0	0	0	0	0	0	0	0	0	0	0	0	0	0	0	0	0	0	0	0.031297505	0.99999917
TCGA-DH-A66D-01A-11D-A31L-08	0.036147065	0	0	0	0.20609435	0	0	0	0	0	0	0	0	0	0	0	0	0	0	0	0	0	0	0	0	0	0	0	0	0	0	0	0	0	0	0	0	0	0	0	0	0	0	0	0.6910717	0	0	0	0.05065315	0	0	0	0	0	0	0	0	0	0	0	0	0	0	0	0	0	0	0	0	0	0	0	0.016033769	0.9985505
TCGA-DH-A66G-01A-21D-A31L-08	0.14907832	0.018286921	0.12616977	0	0.60753804	0	0	0	0	0	0	0	0	0	0	0	0	0	0	0	0	0	0.020922067	0	0	0	0	0	0	0	0	0	0	0	0	0	0	0	0	0	0	0	0	0	0.041877035	0	0	0	0	0	0	0	0	0	0	0	0	0	0	0	0	0	0	0	0	0	0	0	0	0	0	0	0.036127806	0.9994937
TCGA-DH-A7UR-01A-11D-A33T-08	0.10639886	0	0	0	0.34881204	0	0	0	0	0	0	0	0	0	0	0	0	0	0	0	0	0	0	0	0	0	0	0	0	0	0	0	0	0	0	0	0	0	0	0	0	0	0	0	0.4956848	0	0	0	0	0	0	0	0	0	0	0	0	0	0	0	0	0	0	0	0	0	0	0	0	0	0	0	0.049104273	0.9883663
TCGA-DH-A7US-01A-11D-A33T-08	0.15285738	0.01438061	0	0	0.7945674	0	0	0	0	0	0	0	0	0	0	0	0.011812392	0	0	0	0	0	0	0	0	0	0	0	0	0	0	0	0	0	0	0	0	0	0	0	0	0	0	0	0.012188834	0	0	0	0	0	0	0	0	0	0	0	0	0	0	0	0	0	0	0	0	0	0	0	0	0	0	0	0.014193356	0.99506265
TCGA-DH-A7UU-01A-12D-A34A-08	0.040517453	0	0.04543591	0	0.46747103	0	0	0	0	0	0	0	0	0	0	0	0	0	0	0	0	0	0	0	0	0	0	0	0	0	0	0	0	0	0	0	0	0	0	0	0	0	0	0	0.36549783	0.011396102	0	0	0	0	0	0	0	0	0	0	0	0	0	0	0	0	0	0	0	0	0	0	0	0	0	0	0.069681704	0.9674472
TCGA-DH-A7UV-01A-12D-A34A-08	0.06509306	0	0	0	0	0	0	0	0	0.06368462	0	0	0	0	0.029043704	0.1635756	0	0	0	0.19298922	0	0.013410915	0	0	0	0.036835533	0	0	0	0	0	0	0	0	0.02928998	0	0	0.09183823	0	0	0	0.080743514	0	0.15981501	0	0	0	0	0	0	0	0	0	0	0	0	0	0	0	0	0	0	0	0	0	0	0	0.064551406	0	0	0	0	0.009129226	0.3795648
TCGA-DI-A0WH-01A-12D-A12J-09	0.011352773	0	0	0	0.74408656	0	0	0	0	0	0	0	0	0	0	0	0	0	0	0	0	0	0	0	0.01939294	0.066283226	0	0	0	0	0.064518206	0	0	0	0	0	0	0	0	0	0	0	0	0	0	0	0	0	0.061267335	0	0	0	0	0	0	0	0	0	0	0	0	0	0	0	0	0	0	0	0	0	0	0	0.033098936	0.9804969
TCGA-DI-A1BU-01A-11D-A135-09	0	0.013358185	0	0	0	0.015787287	0.015686039	0	0	0	0	0	0	0	0	0.3113737	0	0	0	0.04995319	0	0	0	0	0	0.36350036	0	0	0	0	0	0	0	0	0	0	0	0.017759483	0	0	0	0	0	0	0	0	0.041569516	0	0.07377975	0	0	0	0	0	0	0	0	0	0	0	0	0	0	0	0	0.058671262	0	0	0	0	0	0	0.038561285	0.00016647855
TCGA-DI-A1BY-01A-21D-A135-09	0.28943038	0	0	0	0.65192866	0	0	0	0	0	0	0	0	0	0	0	0	0	0	0	0	0	0.023462974	0	0	0	0	0	0	0	0	0	0	0	0	0	0	0	0	0	0	0	0	0	0	0	0	0	0	0	0	0	0	0	0	0	0	0	0	0	0	0	0	0	0	0	0	0	0	0	0	0	0.035178006	0.9863837
TCGA-DI-A1C3-01A-41D-A135-09	0.090936065	0.011368535	0	0	0.83526206	0	0	0	0	0	0	0	0	0	0	0	0	0	0	0	0	0	0.015519885	0	0	0	0	0	0	0	0	0	0	0	0	0	0	0	0	0	0	0	0	0	0.018905958	0	0	0	0	0	0	0	0	0	0	0	0	0	0	0	0	0	0	0	0	0	0	0	0	0	0	0	0.028007567	0.9905172
TCGA-DI-A1NN-01A-11D-A16D-09	0.124445654	0.032063536	0	0	0.765344	0	0	0	0	0	0	0	0	0	0	0	0.021957764	0	0	0	0	0	0.019221392	0	0	0	0	0	0	0	0	0	0	0	0	0	0	0	0	0	0	0	0	0	0.013467107	0.0114000905	0	0	0	0	0	0	0	0	0	0	0	0	0	0	0	0	0	0	0	0	0	0	0	0	0	0	0.012100399	0.99837327
TCGA-DI-A1NO-01A-31D-A159-09	0	0	0.102727845	0	0	0	0	0	0.054095533	0.01022966	0.0874362	0	0	0	0	0	0.07275348	0	0	0.01453998	0	0.029331878	0.028812913	0	0.06896153	0	0	0	0	0	0	0	0	0	0	0	0.030012157	0	0	0	0.0925379	0	0	0.062094655	0	0	0	0	0	0	0	0	0	0	0.095851876	0.064455	0	0	0	0	0	0	0.039841488	0	0	0.024771018	0	0.089465246	0	0	0.01979664	0	0.012284994	0.01763235
TCGA-DI-A2QT-01A-12D-A19Y-09	0.06309302	0.016173199	0	0	0.8247873	0	0	0	0	0	0	0	0	0	0	0	0.012505766	0	0	0	0	0	0.032139357	0	0	0	0	0	0	0	0	0	0	0	0	0	0	0	0	0	0	0	0	0	0	0	0	0	0	0	0	0	0	0	0	0	0	0	0	0	0	0	0	0	0	0	0	0	0	0	0	0	0.0513013	0.9789621
TCGA-DI-A2QU-01A-11D-A18P-09	0.21895473	0.03811475	0.012450125	0	0.5686391	0	0	0	0	0	0	0	0	0	0	0	0.032081157	0	0	0	0	0	0.018965287	0	0	0	0	0	0	0	0	0	0	0	0	0	0	0	0	0	0	0	0	0	0.09685486	0	0	0	0	0	0	0	0	0	0	0	0	0	0	0	0	0	0	0	0	0	0	0	0	0	0	0	0.013939977	0.99079996
TCGA-DI-A2QY-01A-12D-A19Y-09	0.04261793	0.013152738	0.17062126	0	0.40130106	0	0	0	0	0	0	0	0	0	0	0	0.026613075	0	0	0	0	0	0.01785158	0	0	0	0	0	0	0	0	0	0	0	0	0	0	0	0	0	0	0	0	0	0.30819434	0	0	0	0	0	0	0	0	0	0	0	0	0	0	0	0	0	0	0	0	0	0	0	0	0	0	0	0.019647956	0.53113264
TCGA-DJ-A13P-01A-11D-A10S-08	0	0	0	0	0	0	0.14371718	0	0	0	0	0	0	0	0	0	0	0	0	0	0	0	0	0	0	0	0.1590919	0	0	0	0	0	0.25022176	0	0	0	0	0	0	0	0	0	0	0	0	0	0	0	0	0	0	0.08782146	0	0	0	0.1234144	0	0	0.056968804	0	0	0	0	0	0	0	0.15454835	0	0	0	0	0	0.024216175	4.5934205E-05
TCGA-DJ-A13S-01A-11D-A10S-08	0	0	0	0	0	0.013015902	0	0	0	0	0	0	0.09106699	0.035251927	0	0	0	0	0.06265679	0	0	0	0	0	0	0	0	0	0	0	0	0	0	0.11523471	0	0	0	0.16239351	0	0	0	0	0	0	0	0	0	0	0	0	0	0	0	0	0.4353988	0	0	0	0	0	0	0	0.08498135	0	0	0	0	0	0	0	0	0	5.9604645E-08	3.2307312E-07
TCGA-DJ-A13T-01A-11D-A10S-08	0	0	0	0	0	0	0	0	0	0	0	0	0	0	0	0	0	0	0	0	0	0	0	0	0	0	0	0	0	0	0	0	0	0	0.2273974	0	0	0	0.22350581	0	0	0	0	0	0	0	0	0	0.17447454	0	0	0	0	0	0.10435853	0.15855366	0	0	0.11171006	0	0	0	0	0	0	0	0	0	0	0	0	0	0	0.30278236
TCGA-DJ-A13V-01A-11D-A10S-08	0.033971228	0	0	0	0	0	0	0	0	0	0	0	0	0	0	0	0	0	0.12340356	0.4921572	0	0	0	0.080433466	0	0	0	0	0	0	0	0	0	0.0323585	0	0	0	0	0	0	0	0	0	0	0	0	0	0	0	0	0	0	0	0	0.01657748	0.12750188	0	0	0	0	0	0	0.016319271	0	0.0772774	0	0	0	0	0	0	0	0	0.046610124
TCGA-DJ-A13W-01A-11D-A10S-08	0.13281263	0.021782624	0	0	0.5941927	0	0	0	0	0	0	0	0	0	0	0	0.0155557	0	0	0	0	0	0	0	0	0	0	0	0	0	0	0	0	0	0	0	0	0	0	0	0	0	0	0	0.21710967	0	0	0	0	0	0	0	0	0	0	0	0	0	0	0	0	0	0	0	0	0	0	0	0	0	0	0	0.0185467	0.64964235
TCGA-DJ-A1QE-01A-21D-A14W-08	0.029220808	0	0.013841638	0	0.47901344	0	0	0	0	0	0	0	0	0	0	0	0	0	0	0	0	0	0	0	0	0	0	0	0	0	0	0	0	0	0	0	0	0	0	0	0	0	0	0	0.45316586	0	0	0	0	0	0	0	0	0	0	0	0	0	0	0	0	0	0	0	0	0	0	0	0	0	0	0	0.02475822	0.99722314
TCGA-DJ-A1QF-01A-12D-A14W-08	0.022358304	0	0	0	0.6759535	0	0	0	0	0	0	0	0	0	0	0.019946856	0	0	0	0	0	0	0	0	0.014464471	0.047349114	0	0	0	0	0.047952045	0	0	0	0	0	0	0	0	0	0	0	0	0	0.023159314	0	0	0	0.12366343	0	0	0	0	0	0	0	0	0	0	0	0	0	0	0	0	0	0	0	0	0	0	0	0.025152922	0.7181247
TCGA-DJ-A1QH-01A-21D-A14W-08	0.01898636	0	0.021649722	0	0.73541486	0	0	0	0	0	0	0	0	0	0	0	0	0	0	0	0	0	0	0	0	0	0.010989191	0	0	0	0	0	0	0	0	0	0	0	0	0	0	0	0	0	0.15641357	0	0	0	0	0	0	0	0	0	0	0	0	0	0	0	0	0	0	0	0	0	0	0	0	0	0	0	0.05654633	0.8766303
TCGA-DJ-A1QM-01A-11D-A14W-08	0	0.09557839	0	0	0	0	0.077347785	0	0	0	0	0	0	0.0225687	0.018817011	0	0.1070983	0	0	0.13428116	0	0	0	0	0	0	0	0	0	0	0	0	0	0	0	0	0	0	0	0	0	0	0	0	0	0	0	0	0	0	0	0	0	0	0	0	0	0	0	0	0	0	0.542485	0	0	0	0	0	0	0	0	0	0.0018236637	8.081714E-05
TCGA-DJ-A2PT-01A-11D-A18F-08	0	0	0	0	0	0	0	0	0	0	0	0	0	0	0	0	0.079331025	0	0	0	0	0	0	0	0	0.19835293	0	0.048854627	0	0	0	0	0	0	0	0.21160753	0.04388751	0	0	0	0	0	0	0	0	0	0	0	0	0.22579397	0	0	0	0	0	0	0	0	0	0	0	0	0	0.07223984	0	0	0	0.11201674	0	0	0	0	0.007915914	0.25012368
TCGA-DJ-A2PU-01A-12D-A19J-08	0.032515723	0	0	0	0	0	0	0.0392988	0	0	0	0	0	0	0	0	0	0	0	0.8168184	0	0	0	0	0	0	0	0	0	0	0	0	0	0	0	0.020349793	0	0	0	0	0	0	0	0	0	0	0	0	0	0	0	0	0	0	0	0	0	0.08887734	0	0	0	0	0	0	0	0	0	0	0	0	0	0	0.002139926	3.5248781E-06
TCGA-DJ-A2PV-01A-11D-A19J-08	0.039341863	0.030663643	0.14049058	0	0.6002551	0	0	0	0	0	0	0	0	0	0.01844797	0	0.016006121	0	0	0	0	0	0	0	0	0	0	0	0	0	0	0	0	0	0.037370972	0	0	0	0	0	0	0	0	0	0.08110738	0	0	0	0	0	0	0	0	0	0	0	0	0	0	0	0	0	0	0	0	0	0	0	0	0	0	0	0.036316395	0.9999993
TCGA-DJ-A2PX-01A-11D-A18F-08	0	0	0	0	0	0	0	0	0	0	0	0	0.059148215	0	0	0	0	0	0	0	0	0	0	0	0.06626778	0	0	0	0	0	0	0	0	0	0	0	0	0	0	0	0	0	0	0	0	0	0	0	0	0.84972215	0	0	0	0.024861833	0	0	0	0	0	0	0	0	0	0	0	0	0	0	0	0	0	0	5.9604645E-08	4.5858728E-10
TCGA-DJ-A2Q0-01A-11D-A202-08	0.11893731	0	0.014907019	0	0.5492912	0	0	0	0	0	0	0	0	0	0	0	0	0	0	0	0	0	0.15451019	0	0	0	0	0	0	0	0	0	0	0	0	0	0	0	0	0	0	0	0	0	0.13977914	0	0	0	0	0	0	0	0	0	0	0	0	0	0	0	0	0	0	0	0	0	0	0	0	0	0	0	0.02257514	0.99999964
TCGA-DJ-A2Q2-01A-11D-A19J-08	0	0	0	0	0	0.13007814	0	0	0	0	0	0	0	0	0	0.2982476	0	0	0	0	0	0	0	0.1551329	0	0.04757391	0	0	0	0	0	0	0	0	0	0	0.032915656	0	0	0	0	0	0	0	0	0.19210756	0	0	0	0	0	0	0	0.029243803	0	0	0	0	0	0	0	0	0	0	0.10289223	0	0	0	0	0	0	0	0.011808217	0.0071138167
TCGA-DJ-A2Q7-01A-11D-A18F-08	0	0	0	0	0	0	0	0	0	0	0	0	0	0	0	0	0.064444184	0	0	0	0	0	0	0	0.07786698	0	0.05910589	0	0	0	0	0	0	0	0.17204194	0	0	0.04102228	0	0	0	0	0	0.050418597	0	0	0.032044794	0	0.21804313	0	0	0	0	0	0.12761876	0	0	0	0	0.015836874	0	0	0.12498547	0	0	0	0	0	0	0	0	0	0.016571105	0.29311255
TCGA-DJ-A2Q9-01A-21D-A18F-08	0.03171434	0.015135246	0	0	0.74738	0	0	0	0	0	0	0	0	0	0	0.050590627	0.010648763	0	0	0	0	0	0	0	0	0	0	0	0	0	0	0	0	0.024782974	0	0	0	0	0	0	0	0	0	0	0.09107942	0	0	0	0	0	0	0	0	0	0	0	0	0	0	0	0	0	0	0	0	0	0	0	0	0	0	0	0.028668642	0.9999999
TCGA-DJ-A2QB-01A-11D-A19J-08	0	0	0	0	0	0	0	0	0	0	0	0	0	0	0	0	0	0	0	0	0	0	0	0	0.14704025	0	0	0	0	0	0	0	0	0	0	0	0	0	0	0	0	0	0	0	0	0	0	0	0	0.772037	0	0	0	0.019167852	0	0	0.02054266	0	0	0	0.04121218	0	0	0	0	0	0	0	0	0	0	0	0	1.1583291E-11
TCGA-DJ-A3UM-01A-11D-A22D-08	0.07734464	0	0	0	0.08843992	0	0	0	0	0	0	0	0	0	0	0	0	0	0	0	0	0	0	0	0	0	0	0	0	0	0	0	0	0	0	0	0	0	0	0	0	0	0.019947605	0	0.78142846	0	0	0	0	0	0	0	0	0	0	0	0	0.01029279	0	0	0	0	0	0	0	0	0	0	0	0	0	0	0.02254659	0.9855401
TCGA-DJ-A3UQ-01A-11D-A22D-08	0	0	0	0	0.9133463	0	0	0	0	0	0	0	0	0	0.019079912	0.020448403	0	0	0	0	0	0	0	0	0	0	0	0	0	0	0	0	0	0.01606511	0	0	0	0	0	0	0	0	0	0	0	0	0	0	0	0	0	0	0	0	0	0	0	0	0	0	0	0	0	0	0	0	0	0	0	0	0	0	0.031060278	0.9230724
TCGA-DJ-A3UR-01A-11D-A22D-08	0.2931013	0	0.07400475	0	0.5058018	0	0	0	0	0	0	0	0	0	0	0	0	0	0	0	0	0	0	0	0	0	0	0	0	0	0	0	0	0	0	0	0	0	0	0	0	0	0	0	0.1020528	0	0	0	0	0	0	0	0	0	0	0	0	0	0	0	0	0	0	0	0	0	0	0	0	0	0	0	0.025039315	0.9999765
TCGA-DJ-A3UT-01A-11D-A22D-08	0.05583706	0	0.022954006	0	0.73500717	0	0	0	0	0	0	0	0	0	0	0	0	0	0	0	0	0	0	0	0	0	0	0	0	0	0	0	0	0	0	0	0	0	0	0	0	0	0	0	0.1414838	0	0	0	0	0	0	0	0	0	0	0	0	0	0	0	0	0	0	0	0	0	0	0	0	0	0	0	0.044717968	0.9942638
TCGA-DJ-A3UU-01A-11D-A22D-08	0.04497338	0	0	0	0.4246544	0	0	0	0	0	0	0	0	0	0	0	0	0	0	0.0103200935	0	0	0	0	0	0	0	0	0	0	0	0	0	0	0	0	0	0	0	0	0	0.016068183	0	0	0.42594644	0	0	0	0	0	0	0	0	0	0	0	0	0	0	0	0	0	0	0	0	0	0	0	0	0	0	0	0.0780375	1
TCGA-DJ-A3V5-01A-11D-A22Z-08	0.04606803	0.052263256	0	0	0	0	0	0	0.21081948	0	0	0.13913168	0	0	0	0	0	0	0	0.35386813	0.020796617	0	0	0	0	0	0	0	0	0	0	0	0	0	0.092645235	0	0	0	0	0	0	0	0	0	0	0	0	0	0	0	0	0	0	0	0.026228365	0	0	0	0	0	0	0	0.037262537	0	0	0	0	0	0	0.014866378	0	0	0.0060503483	0.10611317
TCGA-DJ-A3V7-01A-11D-A23M-08	0.1655741	0	0	0	0.5402741	0	0	0	0	0	0	0	0	0	0	0	0.011603609	0	0	0	0	0	0.045193363	0	0	0	0	0	0	0	0	0	0	0	0	0	0	0	0	0	0	0	0	0.047409035	0.16907154	0	0	0	0	0	0	0	0	0	0	0	0	0	0	0	0	0	0	0	0	0	0	0	0	0	0	0	0.020874202	0.9573149
TCGA-DJ-A3VB-01A-11D-A23M-08	0.13724324	0	0	0	0.7989109	0	0	0	0	0	0	0	0	0	0	0	0	0	0	0	0	0	0	0	0	0	0.019526834	0	0	0	0	0	0	0	0	0	0	0	0	0	0	0	0	0	0.012296798	0	0	0	0.013385251	0	0	0	0	0	0	0	0	0	0	0	0	0	0	0	0	0	0	0	0	0	0	0	0.018636942	0.5503636
TCGA-DJ-A3VG-01A-11D-A23M-08	0.016209088	0	0	0.012042929	0.79770654	0	0	0	0	0	0	0	0	0	0	0.07856715	0	0	0	0.0147274025	0	0	0	0	0	0	0	0	0	0	0	0	0	0.020709839	0	0	0	0	0	0	0	0	0	0	0.029331747	0	0	0	0	0	0	0	0	0	0	0	0	0	0	0	0	0	0	0	0	0	0	0	0	0	0	0	0.030705333	0.9692197
TCGA-DJ-A3VL-01A-11D-A23M-08	0.10645803	0	0	0	0	0	0	0	0	0	0	0	0	0.04140367	0	0	0	0	0	0	0	0.2770509	0	0.2816264	0	0	0	0	0	0	0	0	0	0	0	0	0	0	0	0	0	0	0	0	0	0	0.14960888	0.05045185	0	0	0	0	0	0	0	0	0	0	0	0	0	0	0	0	0	0	0	0.09012823	0	0	0	0	0.0032720566	0.007054106
TCGA-DJ-A4UP-01A-11D-A257-08	0.2180632	0	0.012190864	0	0.57948786	0	0	0	0	0	0	0	0	0	0	0	0.011984993	0	0	0	0	0.010817184	0	0	0	0	0	0	0	0	0	0	0	0	0	0	0	0	0	0	0	0	0	0	0.12878944	0	0	0	0	0	0	0	0	0	0	0	0	0	0	0	0	0	0	0	0	0	0	0	0	0	0	0	0.038666487	0.9997229
TCGA-DJ-A4UR-01A-11D-A257-08	0.044414517	0	0	0	0.8210264	0	0	0	0	0	0	0	0	0	0	0.013240758	0	0	0	0	0	0	0	0	0	0	0	0	0	0	0	0	0	0.021760862	0	0	0	0	0	0	0	0	0	0	0.05524525	0	0	0	0	0	0	0	0	0	0	0	0	0	0	0	0	0	0	0	0	0	0	0	0	0	0	0	0.04431224	0.99991906
TCGA-DJ-A4UT-01A-11D-A257-08	0	0.4745006	0	0	0.06326092	0	0	0	0	0	0	0	0	0	0	0	0.45013973	0	0	0	0	0	0	0	0	0	0	0	0	0	0	0	0	0	0	0	0	0	0	0	0	0	0	0	0	0	0	0	0	0	0	0	0	0	0	0	0	0	0	0	0	0	0	0	0	0	0	0	0	0	0	0	0.012098789	0.9960064
TCGA-DJ-A4UW-01A-11D-A257-08	0	0	0	0.08311179	0.75473285	0	0	0	0	0	0	0	0	0	0	0	0	0	0	0.045117125	0	0	0	0	0	0	0.025706932	0	0	0	0	0	0	0	0	0	0	0	0	0	0	0	0	0	0.04534954	0	0	0	0	0	0	0	0	0	0	0	0	0	0	0	0	0	0	0	0	0	0	0	0	0	0	0	0.045981765	0.9749326
TCGA-DJ-A4V2-01A-11D-A257-08	0.1567844	0	0	0	0.673369	0	0	0	0	0	0	0	0	0	0	0	0	0	0	0	0	0	0	0	0	0	0	0	0	0	0	0	0	0	0	0	0	0	0	0	0	0	0	0	0.104839206	0	0	0	0	0	0	0	0	0	0	0	0	0.010416306	0	0	0	0	0	0	0	0	0	0	0	0	0	0	0.05459112	1
TCGA-DK-A1A5-01A-11D-A13W-08	0.011312559	0.4250104	0	0	0.08043278	0	0	0	0	0	0	0	0	0	0	0	0.48230314	0	0	0	0	0	0	0	0	0	0	0	0	0	0	0	0	0	0	0	0	0	0	0	0	0	0	0	0	0	0	0	0	0	0	0	0	0	0	0	0	0	0	0	0	0	0	0	0	0	0	0	0	0	0	0	0.00094115734	0.9975962
TCGA-DK-A1A6-06A-11D-A42E-08	0.017027149	0.22649837	0	0	0.33561587	0	0	0	0	0	0	0	0	0	0	0	0.41796082	0	0	0	0	0	0	0	0	0	0	0	0	0	0	0	0	0	0	0	0	0	0	0	0	0	0	0	0	0	0	0	0	0	0	0	0	0	0	0	0	0	0	0	0	0	0	0	0	0	0	0	0	0	0	0	0.002897799	0.99179536
TCGA-DK-A1A7-01A-11D-A13W-08	0.019910308	0.034018412	0	0	0.82461387	0	0	0	0	0	0	0	0	0	0	0	0.027469983	0	0	0.048623353	0	0	0	0	0	0	0	0	0	0	0	0	0	0	0	0	0	0	0	0	0	0	0	0	0.01268792	0.0104884235	0	0	0	0	0	0	0	0	0	0	0	0	0	0	0	0	0	0	0	0	0	0	0	0	0	0	0.02218771	0.9994273
TCGA-DK-A1AB-01A-11D-A13W-08	0	0.4650615	0	0	0.020022074	0	0	0	0	0	0	0	0	0	0	0	0.506602	0	0	0	0	0	0	0	0	0	0	0	0	0	0	0	0	0	0	0	0	0	0	0	0	0	0	0	0	0	0	0	0	0	0	0	0	0	0	0	0	0	0	0	0	0	0	0	0	0	0	0	0	0	0	0	0.008314431	0.99980766
TCGA-DK-A1AD-01A-11D-A13W-08	0.0153782265	0.25671563	0	0	0.47544375	0	0	0	0	0	0	0	0	0	0	0	0.24603921	0	0	0	0	0	0	0	0	0	0	0	0	0	0	0	0	0	0	0	0	0	0	0	0	0	0	0	0	0	0	0	0	0	0	0	0	0	0	0	0	0	0	0	0	0	0	0	0	0	0	0	0	0	0	0	0.006423235	0.99769163
TCGA-DK-A1AE-01A-11D-A13W-08	0.019431494	0.28656197	0	0	0.28844246	0	0	0	0	0	0	0	0	0	0	0	0.3953437	0	0	0	0	0	0	0	0	0	0	0	0	0	0	0	0	0	0	0	0	0	0	0	0	0	0	0	0	0	0	0	0	0	0	0	0	0	0	0	0	0	0	0	0	0	0	0	0	0	0	0	0	0	0	0	0.010220408	0.99996316
TCGA-DK-A1AF-01A-11D-A13W-08	0	0.3843918	0	0	0.15398145	0	0	0	0	0	0	0	0	0	0	0	0.45363447	0	0	0	0	0	0	0	0	0	0	0	0	0	0	0	0	0	0	0	0	0	0	0	0	0	0	0	0	0	0	0	0	0	0	0	0	0	0	0	0	0	0	0	0	0	0	0	0	0	0	0	0	0	0	0	0.007992268	0.99960583
TCGA-DK-A1AG-01A-11D-A13W-08	0.017580861	0.3683984	0	0	0.17621297	0	0	0	0	0	0	0	0	0	0	0	0.4360631	0	0	0	0	0	0	0	0	0	0	0	0	0	0	0	0	0	0	0	0	0	0	0	0	0	0	0	0	0	0	0	0	0	0	0	0	0	0	0	0	0	0	0	0	0	0	0	0	0	0	0	0	0	0	0	0.0017446876	0.9999285
TCGA-DK-A2HX-01A-12D-A18F-08	0.026069	0.40947792	0	0	0.26921389	0	0	0	0	0	0	0	0	0	0	0	0.27484062	0	0	0	0	0	0	0	0	0	0	0	0	0	0	0	0	0	0	0	0	0	0	0	0	0	0	0	0	0	0	0	0	0	0	0	0	0	0	0	0	0	0	0	0	0	0	0	0	0	0	0	0	0	0	0	0.020398498	0.9963129
TCGA-DK-A2I1-01A-11D-A17V-08	0	0.12404184	0	0	0	0	0	0	0	0	0	0	0.040485658	0	0	0	0.13857059	0.07633013	0	0	0	0	0	0	0.042404026	0	0	0	0	0	0	0	0	0	0	0	0	0	0	0	0	0	0.010232646	0	0	0	0	0	0	0.5566071	0	0	0	0	0	0	0	0	0	0	0	0	0	0	0	0	0	0	0	0	0	0	0.011327982	2.8682269E-05
TCGA-DK-A2I2-01A-11D-A17V-08	0	0.06213213	0	0	0	0	0	0	0	0	0	0	0.022591472	0	0.011907428	0	0.04776689	0	0	0.04835976	0	0	0	0	0	0	0	0	0	0	0	0	0	0	0.018174736	0	0	0	0	0	0	0	0.0308544	0	0	0	0	0	0	0.7323628	0	0	0	0	0	0	0	0	0	0	0	0	0	0	0	0	0	0	0	0	0	0	0.025850475	8.642132E-05
TCGA-DK-A2I6-01A-12D-A18F-08	0	0.22411971	0	0	0	0	0.05260943	0	0	0	0	0	0	0.012087499	0	0	0.075274415	0	0	0.19915538	0	0.020766089	0	0.053837452	0.022741087	0.026812969	0	0	0	0	0.07014619	0.02308826	0.045339674	0.016118426	0.043815788	0	0	0	0.035696268	0	0	0	0	0.059962332	0	0	0	0	0	0	0	0	0	0	0	0	0	0	0	0	0	0	0	0	0	0	0	0	0	0	0	0	0.018428981	0.32837862
TCGA-DK-A3IK-01A-32D-A21A-08	0.020396179	0.14341058	0.45164418	0	0.083300374	0	0	0	0	0	0	0	0	0	0	0	0.29642817	0	0	0	0	0	0	0	0	0	0	0	0	0	0	0	0	0	0	0	0	0	0	0	0	0	0	0	0	0	0	0	0	0	0	0	0	0	0	0	0	0	0	0	0	0	0	0	0	0	0	0	0	0	0	0	0.0048205256	0.9998927
TCGA-DK-A3IL-01A-11D-A20D-08	0.010876385	0.015896846	0	0.015538003	0.8403826	0	0	0	0	0	0	0	0	0	0	0	0.019367924	0	0	0	0	0	0.015504938	0	0	0	0	0	0	0	0	0	0	0.058603976	0	0	0	0	0	0	0	0	0	0	0	0	0	0	0	0	0	0	0	0	0	0	0	0	0	0	0	0	0	0	0	0	0	0	0	0	0	0	0.023829341	0.99994373
TCGA-DK-A3IM-01A-11D-A20D-08	0.0565983	0.012859772	0.03270004	0	0.43432146	0	0	0	0	0	0	0	0	0	0	0	0	0	0	0	0	0	0	0	0	0	0	0	0	0	0	0	0	0	0.01851912	0	0	0	0	0	0	0	0	0	0.41632637	0	0	0	0	0	0	0	0	0	0	0	0	0	0	0	0	0	0	0	0	0	0	0	0	0	0	0	0.02867496	0.99834514
TCGA-DK-A3IN-01A-11D-A20D-08	0.010690213	0.42725614	0	0	0.071054414	0	0	0	0	0	0	0	0	0	0	0	0.49027035	0	0	0	0	0	0	0	0	0	0	0	0	0	0	0	0	0	0	0	0	0	0	0	0	0	0	0	0	0	0	0	0	0	0	0	0	0	0	0	0	0	0	0	0	0	0	0	0	0	0	0	0	0	0	0	0.0007289052	0.99886876
TCGA-DK-A3IQ-01A-31D-A20D-08	0.015240617	0.434213	0	0	0.16314884	0	0	0	0	0	0	0	0	0	0	0	0.3786919	0	0	0	0	0	0	0	0	0	0	0	0	0	0	0	0	0	0	0	0	0	0	0	0	0	0	0	0	0	0	0	0	0	0	0	0	0	0	0	0	0	0	0	0	0	0	0	0	0	0	0	0	0	0	0	0.008705676	0.9982798
TCGA-DK-A3IS-01A-21D-A21A-08	0.011195657	0.44974864	0	0	0.06995444	0	0	0	0	0	0	0	0	0	0	0	0.4684569	0	0	0	0	0	0	0	0	0	0	0	0	0	0	0	0	0	0	0	0	0	0	0	0	0	0	0	0	0	0	0	0	0	0	0	0	0	0	0	0	0	0	0	0	0	0	0	0	0	0	0	0	0	0	0	0.0006443858	0.999813
TCGA-DK-A3IU-01A-11D-A20D-08	0.01070939	0.4768607	0	0	0.12662166	0	0	0	0	0	0	0	0	0	0	0	0.38412216	0	0	0	0	0	0	0	0	0	0	0	0	0	0	0	0	0	0	0	0	0	0	0	0	0	0	0	0	0	0	0	0	0	0	0	0	0	0	0	0	0	0	0	0	0	0	0	0	0	0	0	0	0	0	0	0.0016860962	0.9990835
TCGA-DK-A3IV-01A-22D-A21A-08	0.017223654	0.29369593	0	0	0.31685328	0	0	0	0	0	0	0	0	0	0	0	0.3611352	0	0	0	0	0	0	0	0	0	0	0	0	0	0	0	0	0	0	0	0	0	0	0	0	0	0	0	0	0	0	0	0	0	0	0	0	0	0	0	0	0	0	0	0	0	0	0	0	0	0	0	0	0	0	0	0.011091948	0.9917393
TCGA-DK-A3WX-01A-22D-A22Z-08	0.07209255	0.2231276	0	0	0.54315287	0	0	0	0	0	0	0	0	0	0	0	0.14486197	0	0	0	0	0	0	0	0	0	0	0	0	0	0	0	0	0	0	0	0	0	0	0	0	0	0	0	0	0	0	0	0	0	0	0	0	0	0	0	0	0	0	0	0	0	0	0	0	0	0	0	0	0	0	0	0.016764998	0.999806
TCGA-DK-A3X1-01A-12D-A22Z-08	0.014561219	0.56834114	0	0	0.035508994	0	0	0	0	0	0	0	0	0	0	0	0.36651036	0	0	0	0	0	0	0	0	0	0	0	0	0	0	0	0	0	0	0	0	0	0	0	0	0	0	0	0.014766227	0	0	0	0	0	0	0	0	0	0	0	0	0	0	0	0	0	0	0	0	0	0	0	0	0	0	0	0.00031208992	0.9906715
TCGA-DK-A3X2-01A-11D-A22Z-08	0.10147656	0.10182099	0	0	0.62582827	0	0	0	0	0	0	0	0	0	0	0	0.11324637	0	0	0	0	0	0	0	0	0	0	0	0	0	0	0	0	0	0	0	0	0	0	0	0	0	0	0	0.042280912	0	0	0	0	0	0	0	0	0	0	0	0	0	0	0	0	0	0	0	0	0	0	0	0	0	0	0	0.015346885	0.9999931
TCGA-DK-A6AV-01A-12D-A30E-08	0.028604152	0.28584737	0	0	0.36414775	0	0	0	0	0	0	0	0	0	0	0	0.29550153	0	0	0	0	0	0.013937037	0	0	0	0	0	0	0	0	0	0	0	0	0	0	0	0	0	0	0	0	0	0	0	0	0	0	0	0	0	0	0	0	0	0	0	0	0	0	0	0	0	0	0	0	0	0	0	0	0	0.011962116	0.9999825
TCGA-DK-A6B0-01A-11D-A31L-08	0.051256783	0.02003913	0	0	0.85410154	0	0	0	0	0	0	0	0	0	0	0	0.0135764405	0	0	0	0	0	0	0	0	0	0	0	0	0	0	0	0	0	0	0	0	0	0	0	0	0	0	0	0.018787192	0	0	0	0	0	0	0	0	0	0	0	0	0	0	0	0	0	0	0	0	0	0	0	0	0	0	0	0.04223889	0.9176445
TCGA-DK-A6B1-01A-12D-A30E-08	0.055923555	0.24502686	0	0	0.48713264	0	0	0	0	0	0	0	0	0	0	0	0.19828172	0	0	0	0	0	0	0	0	0	0	0	0	0	0	0	0	0	0	0	0	0	0	0	0	0	0	0	0	0	0	0	0	0	0	0	0	0	0	0	0	0	0	0	0	0	0	0	0	0	0	0	0	0	0	0	0.013635218	0.9998356
TCGA-DK-A6B2-01A-11D-A30E-08	0.03165801	0.1729506	0.010139092	0	0.5816259	0	0	0	0	0	0	0	0	0	0	0	0.17095807	0	0	0	0	0	0	0	0	0	0	0	0	0	0	0	0	0	0	0	0	0	0	0	0	0	0	0	0	0	0	0	0	0	0	0	0	0	0	0	0	0	0	0	0	0	0	0	0	0	0	0	0	0	0	0	0.032668352	0.9980718
TCGA-DK-A6B6-01A-11D-A30E-08	0.010778519	0.72348654	0	0	0	0	0	0	0	0	0	0	0	0	0	0	0.13712867	0	0	0	0	0	0	0	0	0	0	0	0	0	0	0	0	0	0	0	0	0	0	0	0	0	0	0	0.11947921	0	0	0	0	0	0	0	0	0	0	0	0	0	0	0	0	0	0	0	0	0	0	0	0	0	0	0	0.009127021	0.90987056
TCGA-DK-AA6L-01A-11D-A391-08	0	0.34136856	0	0	0.068554	0	0	0	0	0	0	0	0	0	0	0	0.5793621	0	0	0	0	0	0	0	0	0	0	0	0	0	0	0	0	0	0	0	0	0	0	0	0	0	0	0	0	0	0	0	0	0	0	0	0	0	0	0	0	0	0	0	0	0	0	0	0	0	0	0	0	0	0	0	0.010715365	0.9985114
TCGA-DK-AA6M-01A-11D-A391-08	0.12094155	0.16621591	0	0	0.59948313	0	0	0	0	0	0	0	0	0	0	0	0.05394171	0	0	0	0	0	0.036254924	0	0	0	0	0	0	0	0	0	0	0	0	0	0	0	0	0	0	0	0	0	0	0	0	0	0	0	0	0	0	0	0	0	0	0	0	0	0	0	0	0	0	0	0	0	0	0	0	0	0.023162782	0.9931252
TCGA-DK-AA6P-01A-11D-A391-08	0.013566239	0.37945637	0	0	0.25111505	0	0	0	0	0	0	0	0	0	0	0	0.35033217	0	0	0	0	0	0	0	0	0	0	0	0	0	0	0	0	0	0	0	0	0	0	0	0	0	0	0	0	0	0	0	0	0	0	0	0	0	0	0	0	0	0	0	0	0	0	0	0	0	0	0	0	0	0	0	0.005530119	0.996498
TCGA-DK-AA6Q-01A-11D-A391-08	0.020185832	0.44413364	0	0	0.08547635	0	0	0	0	0	0	0	0	0	0	0	0.43817928	0	0	0	0	0	0	0	0	0	0	0	0	0	0	0	0	0	0	0	0	0	0	0	0	0	0	0	0	0	0	0	0	0	0	0	0	0	0	0	0	0	0	0	0	0	0	0	0	0	0	0	0	0	0	0	0.012024939	0.9980959
TCGA-DK-AA6R-01A-11D-A42E-08	0	0.13563944	0	0.29698485	0.38024575	0	0	0	0	0	0	0	0	0	0	0	0.16231315	0	0	0	0	0	0	0	0	0	0	0	0	0	0	0	0	0	0	0	0	0	0	0	0	0	0	0	0	0	0	0	0	0	0	0	0	0	0	0	0	0	0	0	0	0	0	0	0	0	0	0	0	0	0	0	0.024816811	0.9990085
TCGA-DK-AA6T-01A-11D-A391-08	0.039242066	0	0	0	0	0.031615943	0	0	0	0	0	0.036143817	0	0.046075676	0	0	0.14762549	0	0	0.016239483	0	0	0	0	0	0	0	0	0	0	0	0	0	0	0.07008528	0	0	0.014888941	0.02954429	0	0	0.123965666	0	0.2967628	0	0	0	0	0	0	0	0	0	0	0	0	0	0	0	0	0	0	0	0	0	0.026745042	0.015941825	0.085863724	0	0	0	0	0.01925999	0.40527597
TCGA-DK-AA6U-01A-11D-A391-08	0.021912891	0.33558643	0.025937108	0	0.14166196	0	0	0	0	0	0	0	0	0	0	0	0.43491417	0	0	0	0	0	0.014955758	0	0	0	0	0	0	0	0	0	0	0	0	0	0	0	0	0	0	0	0	0	0	0	0	0	0	0	0	0	0	0	0	0	0	0	0	0	0	0	0	0	0	0	0	0	0	0	0	0	0.025031745	0.98901796
TCGA-DK-AA6W-01A-12D-A391-08	0.018534118	0.42106768	0	0	0.08813072	0	0	0	0	0	0	0	0	0	0	0	0.47083694	0	0	0	0	0	0	0	0	0	0	0	0	0	0	0	0	0	0	0	0	0	0	0	0	0	0	0	0	0	0	0	0	0	0	0	0	0	0	0	0	0	0	0	0	0	0	0	0	0	0	0	0	0	0	0	0.0014305115	0.9999689
TCGA-DK-AA6X-01A-12D-A42E-08	0.016079849	0.2858371	0	0	0.2648429	0	0	0	0	0	0	0	0	0	0	0	0.42836866	0	0	0	0	0	0	0	0	0	0	0	0	0	0	0	0	0	0	0	0	0	0	0	0	0	0	0	0	0	0	0	0	0	0	0	0	0	0	0	0	0	0	0	0	0	0	0	0	0	0	0	0	0	0	0	0.0048714876	0.9943644
TCGA-DK-AA71-01A-31D-A391-08	0	0.4824318	0	0	0.03197265	0	0	0	0	0	0	0	0	0	0	0	0.47726533	0	0	0	0	0	0	0	0	0	0	0	0	0	0	0	0	0	0	0	0	0	0	0	0	0	0	0	0	0	0	0	0	0	0	0	0	0	0	0	0	0	0	0	0	0	0	0	0	0	0	0	0	0	0	0	0.008330226	0.99973613
TCGA-DK-AA75-01A-11D-A391-08	0.022058768	0.518216	0	0	0.2137317	0	0	0	0	0	0	0	0	0	0	0	0.24247031	0	0	0	0	0	0	0	0	0	0	0	0	0	0	0	0	0	0	0	0	0	0	0	0	0	0	0	0	0	0	0	0	0	0	0	0	0	0	0	0	0	0	0	0	0	0	0	0	0	0	0	0	0	0	0	0.003523171	0.99229115
TCGA-DK-AA76-01A-11D-A391-08	0.030904146	0.3270226	0	0	0.15777335	0	0	0	0	0	0	0	0	0	0	0	0.42222074	0	0	0	0	0	0	0	0	0	0	0	0	0	0	0	0	0	0	0	0	0	0	0	0	0	0	0	0.046490815	0	0	0	0	0	0	0	0	0	0	0	0	0	0	0	0	0	0	0	0	0	0	0	0	0	0	0	0.015588343	0.99990773
TCGA-DK-AA77-01A-11D-A391-08	0.028312903	0.079119116	0	0.045423105	0.23762286	0	0.035779968	0.027811084	0	0.010025598	0	0	0	0	0	0	0.02875645	0	0	0	0	0	0	0	0	0	0	0	0	0	0	0	0	0	0.012846206	0	0	0	0	0	0	0	0.02988994	0	0.4352233	0	0	0	0	0	0	0	0	0	0	0	0	0	0	0	0	0	0	0	0	0	0	0	0	0	0	0	0.029189408	0.9997305
TCGA-DM-A0X9-01A-11D-A152-10	0.19288057	0.010396713	0	0	0.37871972	0	0	0	0	0	0	0	0	0	0	0	0	0	0	0	0	0	0.010292074	0	0	0	0	0	0	0	0	0	0	0	0	0	0	0	0	0	0	0	0	0	0.38546312	0	0	0	0	0	0	0	0	0	0	0	0	0	0	0	0	0	0	0	0	0	0	0	0	0	0	0	0.02224785	0.99987376
TCGA-DM-A0XD-01A-12D-A152-10	0.27938837	0.036295354	0	0	0.4187604	0	0	0	0	0	0	0	0	0	0	0	0.022018068	0	0	0	0	0	0.035893068	0	0	0	0	0	0	0	0	0	0	0	0	0	0	0	0	0	0	0	0	0	0.19466953	0	0	0	0	0	0	0	0	0	0	0	0	0	0	0	0	0	0	0	0	0	0	0	0	0	0	0	0.012975216	0.99876726
TCGA-DM-A0XF-01A-11D-A152-10	0.025956001	0	0.01125078	0	0.27225423	0	0	0	0	0	0	0	0	0	0	0	0	0	0	0	0	0	0	0	0	0	0	0	0	0	0	0	0	0	0	0	0	0	0	0	0	0	0	0	0.64317566	0	0	0	0	0	0	0	0	0	0	0	0	0	0	0	0	0	0	0	0	0	0	0	0	0	0	0	0.04736334	0.9918389
TCGA-DM-A1D0-01A-11D-A152-10	0.1488946	0	0	0	0	0	0	0	0	0.017769897	0	0	0	0	0	0.09904624	0.10351964	0.014916355	0	0	0	0	0	0	0	0.029952968	0.09358229	0	0	0	0	0	0.10867494	0	0	0	0.09112031	0	0	0.12924767	0	0	0	0	0	0	0	0	0	0	0	0	0	0	0.06313053	0	0.011882409	0	0	0	0	0.060635462	0	0.013827121	0	0	0	0	0	0	0	0	0.013799667	0.044280082
TCGA-DM-A1D4-01A-21D-A152-10	0.22634175	0	0	0	0.54145575	0	0	0	0	0	0	0	0	0	0	0	0	0	0	0	0	0	0.21701358	0	0	0	0	0	0	0	0	0	0	0	0	0	0	0	0	0	0	0	0	0	0	0	0	0	0	0	0	0	0	0	0	0	0	0	0	0	0	0	0	0	0	0	0	0	0	0	0	0	0.015188932	0.9908421
TCGA-DM-A1D6-01A-21D-A152-10	0.26381367	0.046094704	0	0	0.23746717	0	0	0	0	0	0	0	0	0	0	0	0.028024774	0	0	0	0	0	0	0	0	0	0	0	0	0	0	0	0	0	0	0	0	0	0	0	0	0	0	0	0.4158658	0	0	0	0	0	0	0	0	0	0	0	0	0	0	0	0	0	0	0	0	0	0	0	0	0	0	0	0.008733869	0.99999595
TCGA-DM-A1D7-01A-11D-A152-10	0.18997142	0	0	0	0.30570796	0	0	0	0	0	0	0	0	0	0	0	0	0	0	0	0	0	0	0	0	0	0	0	0	0	0	0	0	0	0	0	0	0	0	0	0	0	0	0	0.47115937	0	0	0	0	0	0	0	0	0	0	0	0	0	0	0	0	0	0	0	0	0	0	0	0	0	0	0	0.033161283	0.739064
TCGA-DM-A1D8-01A-11D-A152-10	0.06774471	0	0	0	0.19096665	0	0	0	0	0	0	0	0	0	0	0	0	0	0	0	0	0	0.014230497	0	0	0	0	0	0	0	0	0	0	0	0	0	0	0	0	0	0	0	0	0	0.6383449	0.042727873	0	0	0	0	0	0	0	0	0	0	0	0	0	0	0	0	0	0	0	0	0	0	0	0	0	0	0.04598534	0.999915
TCGA-DM-A1D9-01A-11D-A152-10	0.1649194	0	0	0	0.28464422	0	0	0	0	0	0.013659661	0	0	0	0	0	0	0	0	0	0	0	0	0	0	0	0	0	0	0	0	0	0	0	0	0	0	0	0	0	0	0	0	0	0.5124397	0	0	0	0	0	0	0	0	0	0	0	0	0	0	0	0	0	0	0	0	0	0	0	0	0	0	0	0.024336934	0.99999297
TCGA-DM-A1DA-01A-11D-A152-10	0.13173734	0	0.013682912	0	0.03291814	0	0	0	0	0	0	0	0	0	0	0	0	0	0	0	0	0.01694954	0.047994174	0	0	0	0	0	0	0	0	0	0	0	0	0	0	0	0	0	0	0	0	0	0.7200466	0	0	0	0	0	0	0	0	0	0	0	0	0	0	0	0	0	0	0	0	0	0	0	0	0	0	0	0.03667128	0.9966889
TCGA-DM-A1DB-01A-11D-A152-10	0.15852249	0.020198448	0.011211517	0	0.7012056	0	0	0	0	0	0	0	0	0	0	0	0.02129911	0	0	0	0	0	0.06577766	0	0	0	0	0	0	0	0	0	0	0	0	0	0	0	0	0	0	0	0	0	0	0	0	0	0	0	0	0	0	0	0	0	0	0	0	0	0	0	0	0	0	0	0	0	0	0	0	0	0.02178514	0.9999887
TCGA-DM-A1HA-01A-11D-A152-10	0.3099813	0.014032522	0	0	0.49465308	0	0	0	0	0	0	0	0	0	0	0	0	0	0	0	0	0	0.10947624	0	0	0	0	0	0	0	0	0	0	0	0	0	0	0	0	0	0	0	0	0	0.04385067	0	0	0	0	0	0	0	0	0	0	0	0	0	0	0	0	0	0	0	0	0	0	0	0	0	0	0	0.028006196	0.98795706
TCGA-DM-A1HB-01A-21D-A183-10	0.099218436	0.011966504	0	0	0	0.042154208	0	0	0	0	0	0	0	0	0	0	0	0.017216241	0.034158856	0.014506068	0	0.01667549	0	0	0.08015533	0.06811266	0	0	0	0	0.22746485	0.014066865	0	0	0.01620908	0	0	0	0	0	0	0	0.022277543	0	0	0	0.028758803	0.016281167	0.10577625	0.012446936	0	0	0	0	0	0.022270245	0	0	0.08730902	0	0	0	0	0.017789956	0	0.024041068	0	0	0	0	0	0	0.02114451	0.364661
TCGA-DM-A280-01A-12D-A16V-10	0.07501195	0	0	0	0.40190485	0	0	0	0	0	0	0	0	0	0	0	0	0	0	0	0.07755952	0.19845325	0.2203321	0	0	0	0	0	0	0	0	0	0	0	0	0	0	0	0	0	0	0	0	0	0	0	0	0	0	0	0	0	0	0	0	0	0	0	0	0	0	0	0	0	0	0	0	0	0	0	0	0	0.026738346	0.99948573
TCGA-DM-A282-01A-12D-A16V-10	0.24445672	0.0290083	0	0	0	0	0.039838124	0	0	0	0	0.019786822	0.06607104	0.023107428	0	0	0.051645547	0	0	0	0	0	0	0.011379658	0.012915198	0.047109775	0	0	0	0	0	0.025295448	0	0	0.06632515	0	0	0.022894649	0.027597198	0.0758113	0	0	0.019117657	0	0	0	0	0	0	0.015082888	0.072925024	0	0	0	0	0	0	0	0.011467939	0	0	0	0	0	0	0	0	0	0.012137861	0	0.06677837	0	0.03924787	0.04605842
TCGA-DM-A285-01A-11D-A16V-10	0.075512946	0	0	0	0.23748042	0	0	0	0	0	0	0.040281627	0	0	0	0	0	0	0	0	0	0	0	0	0	0	0	0	0	0	0	0	0	0	0	0	0	0	0	0	0	0	0	0	0.5619478	0.046848673	0	0	0	0	0	0	0	0	0	0	0	0	0	0	0	0	0	0	0	0	0	0	0	0	0	0	0.03792858	0.9786381
TCGA-DM-A28A-01A-21D-A16V-10	0.2453238	0	0	0	0.48370743	0	0	0	0	0	0	0	0	0	0	0	0	0	0	0	0	0	0.23159905	0	0	0	0	0	0	0	0	0	0	0	0	0	0	0	0	0	0	0	0	0	0.012845088	0	0	0	0	0	0	0	0	0	0	0	0	0	0	0	0	0	0	0	0	0	0	0	0	0	0	0	0.026524603	0.9389692
TCGA-DM-A28C-01A-11D-A16V-10	0.23960085	0.011956664	0	0	0.33437577	0	0	0	0	0	0	0	0	0	0	0	0.010786318	0	0	0	0	0	0.044383645	0	0	0	0	0	0	0	0	0	0	0	0	0	0	0	0	0	0	0	0	0	0.35210127	0	0	0	0	0	0	0	0	0	0	0	0	0	0	0	0	0	0	0	0	0	0	0	0	0	0	0	0.006795466	0.9999689
TCGA-DM-A28E-01A-11D-A16V-10	0.107276306	0	0	0	0	0	0	0	0	0	0	0	0.04024719	0.014298457	0	0.18070064	0.025888775	0	0	0.015451216	0.013049088	0.013415384	0	0	0	0.031017218	0	0	0	0	0	0	0	0.024175527	0	0	0	0	0	0	0	0	0	0	0	0	0	0	0	0	0	0.08819776	0	0	0.030419962	0.04615048	0.014819235	0	0	0	0	0.030605635	0.052454453	0	0	0.056305595	0.020548003	0	0.06211935	0.050024774	0	0.07265316	0.010181785	0.33177382
TCGA-DM-A28F-01A-11D-A16V-10	0.0467818	0.0188559	0	0	0.24664286	0	0	0	0	0	0	0	0	0	0	0	0.013265062	0	0	0	0.023256822	0.0781743	0	0	0	0	0	0	0	0	0	0	0	0	0	0	0	0	0	0	0	0	0	0	0.5436728	0	0	0	0	0	0	0	0	0	0	0	0	0	0	0	0	0	0	0	0	0	0	0	0	0	0	0	0.02935046	0.99991524
TCGA-DM-A28G-01A-11D-A16V-10	0.24567291	0	0	0	0.632554	0	0	0	0	0	0	0	0	0	0	0	0	0	0	0	0	0	0.071059816	0	0	0	0	0	0	0	0	0	0	0	0	0	0	0	0	0	0	0	0	0	0.017872853	0	0	0	0	0	0	0	0	0	0	0	0	0	0	0	0	0	0	0	0	0	0	0	0	0	0	0	0.03284037	0.99870527
TCGA-DM-A28H-01A-11D-A16V-10	0.12910213	0.022269223	0	0	0.18590395	0	0	0	0	0	0	0	0	0	0	0	0.021578813	0	0	0	0	0	0	0	0	0	0	0	0	0	0	0	0	0	0	0	0	0	0	0	0	0	0	0	0.6279377	0	0	0	0	0	0	0	0	0	0	0	0	0	0	0	0	0	0	0	0	0	0	0	0	0	0	0	0.0132082105	0.99974555
TCGA-DM-A28K-01A-21D-A16V-10	0.30237794	0	0	0	0.58667886	0	0	0	0	0	0	0	0	0	0	0	0	0	0	0	0	0	0.06327405	0	0	0	0	0	0	0	0	0	0	0	0	0	0	0	0	0	0	0	0	0	0.012389141	0	0	0	0	0	0	0	0	0	0	0	0	0	0	0	0	0	0	0	0	0	0	0	0	0	0	0	0.03528005	0.599967
TCGA-DM-A28M-01A-12D-A16V-10	0.22613683	0.016757648	0	0	0.6452224	0	0	0	0	0	0	0	0	0	0	0	0	0	0	0	0.012653133	0.020625405	0.044368904	0	0	0	0	0	0	0	0	0	0	0	0	0	0	0	0	0	0	0	0	0	0	0	0	0	0	0	0	0	0	0	0	0	0	0	0	0	0	0	0	0	0	0	0	0	0	0	0	0	0.034235656	0.94718677
TCGA-DO-A1K0-01A-11D-A13W-08	0	0	0	0	0	0	0	0	0	0	0	0	0	0	0	0	0	0	0	0.01356761	0	0	0	0	0	0	0	0	0	0	0	0	0	0	0	0	0	0	0	0	0	0	0.031517584	0	0	0	0	0	0	0	0	0	0	0	0.085424714	0.22805941	0.16494282	0.1001787	0.36633235	0	0	0	0	0	0	0	0	0	0	0	0	0	0.009976745	0.019406527
TCGA-DO-A2HM-01B-11D-A22D-08	0	0.4547799	0	0	0.1168007	0	0	0	0	0	0	0	0	0	0	0	0.42124492	0	0	0	0	0	0	0	0	0	0	0	0	0	0	0	0	0	0	0	0	0	0	0	0	0	0	0	0	0	0	0	0	0	0	0	0	0	0	0	0	0	0	0	0	0	0	0	0	0	0	0	0	0	0	0	0.0071744323	0.99966705
TCGA-DQ-5624-01A-01D-1870-08	0.038933992	0.27678317	0	0	0.3679548	0	0	0	0	0	0	0	0	0	0	0	0.30922687	0	0	0	0	0	0	0	0	0	0	0	0	0	0	0	0	0	0	0	0	0	0	0	0	0	0	0	0	0	0	0	0	0	0	0	0	0	0	0	0	0	0	0	0	0	0	0	0	0	0	0	0	0	0	0	0.007101178	0.99994826
TCGA-DQ-5625-01A-01D-1870-08	0.023111764	0.18188505	0	0	0.4441282	0	0	0	0	0	0	0	0	0	0	0	0.3364134	0	0	0	0	0	0	0	0	0	0	0	0	0	0	0	0	0	0	0	0	0	0	0	0	0	0	0	0	0	0	0	0	0	0	0	0	0	0	0	0	0	0	0	0	0	0	0	0	0	0	0	0	0	0	0	0.014461637	0.9996257
TCGA-DQ-5629-01A-01D-1870-08	0.02429909	0.08344773	0.079138584	0.04389347	0.48757982	0	0	0	0	0	0.14983302	0	0	0	0	0	0.07955522	0	0	0	0	0	0.014571923	0	0	0	0	0	0	0	0	0	0	0	0	0	0	0	0	0	0	0	0	0	0	0	0	0	0	0	0	0	0	0	0	0	0	0	0	0	0	0	0	0	0	0	0	0	0	0	0	0	0.037681162	0.9065637
TCGA-DQ-5631-01A-01D-1870-08	0.16558382	0.08332261	0	0	0.65505844	0	0	0	0	0	0	0	0	0	0	0	0.041159447	0	0	0	0	0	0.03679454	0	0	0	0	0	0	0	0	0	0	0	0	0	0	0	0	0	0	0	0	0	0	0	0	0	0	0	0	0	0	0	0	0	0	0	0	0	0	0	0	0	0	0	0	0	0	0	0	0	0.018081129	0.9974807
TCGA-DQ-7588-01A-11D-2078-08	0	0.103932716	0	0	0	0.025845027	0	0	0.08290215	0	0	0	0	0	0	0	0.116052374	0	0	0.36373016	0	0	0	0	0	0.01708726	0.031860683	0	0	0	0	0	0	0.04336012	0.035358835	0	0	0	0	0	0	0	0	0	0	0	0	0	0	0	0	0	0	0	0	0.09445082	0	0	0	0	0	0	0.03493378	0	0	0	0	0.04710699	0	0	0	0	0.0033789873	0.41039154
TCGA-DQ-7592-01A-11D-2078-08	0.07114143	0.036375485	0.03384685	0	0.68356955	0	0	0	0	0	0	0	0	0	0	0	0.029181024	0	0	0	0	0	0	0	0	0	0	0	0	0	0	0	0	0	0	0	0	0	0	0	0	0	0	0	0.13384452	0	0	0	0	0	0	0	0	0	0	0	0	0	0	0	0	0	0	0	0	0	0	0	0	0	0	0	0.0120411515	0.9999639
TCGA-DQ-7596-01A-11D-2229-08	0.030838363	0	0	0	0	0.08533832	0.18807279	0	0.1932743	0	0	0	0	0	0	0	0.3339238	0	0	0	0	0	0	0	0	0	0	0	0	0	0	0	0	0	0	0	0.08566116	0	0	0	0	0	0	0	0	0	0	0	0	0	0	0	0	0	0	0	0	0	0	0	0	0	0	0.038343165	0.037880175	0	0	0	0	0	0	0	0.006667912	0.21804328
TCGA-DR-A0ZL-01A-11D-A10S-08	0.08633967	0.15393119	0	0	0.50547576	0	0	0	0	0	0	0	0	0	0	0	0.21841593	0	0	0	0	0	0.021034863	0	0	0	0	0	0	0	0	0	0	0	0	0	0	0	0	0	0	0	0	0	0	0	0	0	0	0	0	0	0	0	0	0	0	0	0	0	0	0	0	0	0	0	0	0	0	0	0	0	0.014802635	0.99998116
TCGA-DR-A0ZM-01A-12D-A10S-08	0.011069165	0.5028093	0	0	0.027151532	0	0	0	0	0	0	0	0	0	0	0	0.4578663	0	0	0	0	0	0	0	0	0	0	0	0	0	0	0	0	0	0	0	0	0	0	0	0	0	0	0	0	0	0	0	0	0	0	0	0	0	0	0	0	0	0	0	0	0	0	0	0	0	0	0	0	0	0	0	0.0011036992	0.99938715
TCGA-DS-A0VK-01A-21D-A10S-08	0.025858333	0.5751818	0	0	0.15121199	0	0	0	0	0	0	0	0	0	0	0	0.23681568	0	0	0	0	0	0	0	0	0	0	0	0	0	0	0	0	0	0	0	0	0	0	0	0	0	0	0	0	0	0	0	0	0	0	0	0	0	0	0	0	0	0	0	0	0	0	0	0	0	0	0	0	0	0	0	0.010932207	0.82689995
TCGA-DS-A0VL-01A-21D-A10S-08	0.022793194	0.33658668	0	0	0.21073967	0	0	0	0	0	0	0	0	0	0	0	0.42741114	0	0	0	0	0	0	0	0	0	0	0	0	0	0	0	0	0	0	0	0	0	0	0	0	0	0	0	0	0	0	0	0	0	0	0	0	0	0	0	0	0	0	0	0	0	0	0	0	0	0	0	0	0	0	0	0.0024693012	0.99978465
TCGA-DS-A0VM-01A-11D-A10S-08	0	0.5299493	0	0	0.042975742	0	0	0	0	0	0	0	0	0	0	0	0.41666707	0	0	0	0	0	0	0	0	0	0	0	0	0	0	0	0	0	0	0	0	0	0	0	0	0	0	0	0	0	0	0	0	0	0	0	0	0	0	0	0	0	0	0	0	0	0	0	0	0	0	0	0	0	0	0	0.010407865	0.99258834
TCGA-DS-A0VN-01A-21D-A10S-08	0.021455364	0.45032737	0	0	0.25163648	0	0	0	0	0	0	0	0	0	0	0	0.27387384	0	0	0	0	0	0	0	0	0	0	0	0	0	0	0	0	0	0	0	0	0	0	0	0	0	0	0	0	0	0	0	0	0	0	0	0	0	0	0	0	0	0	0	0	0	0	0	0	0	0	0	0	0	0	0	0.0027068853	0.9993044
TCGA-DS-A1OA-01A-11D-A16Y-08	0.0405079	0.029717604	0	0	0.81268173	0	0	0	0	0	0	0	0	0	0	0.013238322	0.012619898	0	0	0	0	0	0	0	0	0	0	0	0	0	0	0	0	0	0	0	0	0	0	0	0	0.019371545	0	0	0.027709259	0.01855926	0	0	0	0	0	0	0	0	0	0	0	0	0	0	0	0	0	0	0	0	0	0	0	0	0	0	0.025594473	0.67585427
TCGA-DS-A1OB-01A-11D-A16Y-08	0.017460495	0.51194847	0	0	0.16472393	0	0	0	0	0	0	0	0	0	0	0	0.3038878	0	0	0	0	0	0	0	0	0	0	0	0	0	0	0	0	0	0	0	0	0	0	0	0	0	0	0	0	0	0	0	0	0	0	0	0	0	0	0	0	0	0	0	0	0	0	0	0	0	0	0	0	0	0	0	0.0019792914	0.9975514
TCGA-DS-A1OC-01A-11D-A14W-08	0.023765124	0.18190652	0.054253	0	0.40488237	0	0	0	0	0	0	0	0	0	0	0	0.32423487	0	0	0	0	0	0	0	0	0	0	0	0	0	0	0	0	0	0	0	0	0	0	0	0	0	0	0	0	0	0	0	0	0	0	0	0	0	0	0	0	0	0	0	0	0	0	0	0	0	0	0	0	0	0	0	0.010958135	0.9859509
TCGA-DS-A1OD-01A-11D-A14W-08	0.018116482	0	0	0	0.8069845	0	0	0	0	0	0	0	0	0	0	0.07590032	0	0	0	0	0	0	0	0	0	0	0	0	0	0	0.054596454	0	0	0	0	0	0	0	0	0	0	0	0	0	0	0	0	0	0	0	0	0	0	0	0	0	0	0	0	0	0	0	0	0	0	0	0	0	0	0	0	0	0.04440224	0.9979672
TCGA-DS-A3LQ-01A-21D-A21Q-09	0.24069792	0.018021531	0	0	0.67231804	0	0	0	0	0	0	0	0	0	0	0	0	0	0	0	0	0	0	0	0	0	0	0	0	0	0	0	0	0	0	0	0	0	0	0	0	0	0	0	0.040601715	0	0	0	0	0	0	0	0	0	0	0	0	0	0	0	0	0	0	0	0	0	0	0	0	0	0	0	0.028360784	0.9998354
TCGA-DS-A5RQ-01A-11D-A28B-09	0.045544825	0.4151183	0	0	0.3614037	0	0	0	0	0	0	0	0	0	0	0	0.17247559	0	0	0	0	0	0	0	0	0	0	0	0	0	0	0	0	0	0	0	0	0	0	0	0	0	0	0	0	0	0	0	0	0	0	0	0	0	0	0	0	0	0	0	0	0	0	0	0	0	0	0	0	0	0	0	0.00545758	0.9699855
TCGA-DS-A7WF-01A-11D-A351-09	0.10009106	0.016212672	0	0	0.20408706	0	0.01978156	0.012508132	0	0	0	0	0	0	0	0	0	0	0	0	0	0	0	0	0	0	0	0	0	0	0	0	0	0	0	0	0	0	0	0	0	0	0	0	0.61427456	0	0	0	0	0	0	0	0	0	0	0	0	0	0	0	0	0	0	0	0	0	0	0	0	0	0	0	0.033044934	0.9975189
TCGA-DS-A7WH-01A-22D-A351-09	0.046374965	0.44432867	0	0	0.20014125	0	0	0	0	0	0	0	0	0	0	0	0.29810995	0	0	0	0	0	0	0	0	0	0	0	0	0	0	0	0	0	0	0	0	0	0	0	0	0	0	0	0	0	0	0	0	0	0	0	0	0	0	0	0	0	0	0	0	0	0	0	0	0	0	0	0	0	0	0	0.011045158	0.99301803
TCGA-DS-A7WI-01A-12D-A351-09	0.14856389	0	0	0	0.2813219	0	0	0	0	0	0	0	0	0	0	0	0	0	0	0	0	0	0.016942756	0	0	0	0	0	0	0	0	0	0	0	0	0	0	0	0	0	0	0	0	0	0.51547855	0.010599132	0	0	0	0	0	0	0	0	0	0	0	0	0	0	0	0	0	0	0	0	0	0	0	0	0	0	0.027093768	0.9789154
TCGA-DT-5265-01A-21D-1826-10	0.2870578	0.022702016	0	0	0.6427135	0	0	0	0	0	0	0	0	0	0	0	0	0	0	0	0	0	0.011386883	0	0	0	0	0	0	0	0	0	0	0	0	0	0	0	0	0	0	0	0	0	0.01171362	0	0	0	0	0	0	0	0	0	0	0	0	0	0	0	0	0	0	0	0	0	0	0	0	0	0	0	0.024426222	0.99998295
TCGA-DU-5847-01A-11D-1705-08	0.21488035	0	0	0	0.24977279	0	0	0	0	0	0	0	0	0	0	0	0	0	0	0	0	0	0	0	0	0	0	0	0	0	0	0	0	0	0	0	0	0	0	0	0	0	0	0	0.50907284	0	0	0	0	0	0	0	0	0	0	0	0	0	0	0	0	0	0	0	0	0	0	0	0	0	0	0	0.026274025	0.9993411
TCGA-DU-5849-01A-11D-1705-08	0.113633335	0	0	0	0.74728703	0	0	0	0	0	0	0	0	0	0	0	0	0	0	0	0	0	0	0	0	0	0	0	0	0	0	0	0	0	0	0	0	0	0	0	0	0.025429124	0	0	0.070231825	0	0	0	0	0	0	0	0	0	0	0	0	0	0	0	0	0	0	0	0	0	0	0	0	0	0	0	0.043418705	0.9946308
TCGA-DU-5851-01A-13D-1893-08	0.054283846	0	0	0	0.24259882	0	0	0	0	0	0	0	0	0	0	0	0	0	0	0	0	0	0	0	0	0	0	0	0	0	0	0	0	0	0	0	0	0	0	0	0	0	0	0	0.6738435	0	0	0	0	0	0	0	0	0	0	0	0	0	0	0	0	0	0	0	0	0	0	0	0	0	0	0	0.029273808	0.99998164
TCGA-DU-5852-01A-11D-1705-08	0.17428303	0	0.010525692	0	0.7318685	0	0	0	0	0	0	0	0	0	0	0	0	0	0	0	0	0	0	0	0	0	0	0	0	0	0	0	0	0	0.018122597	0	0	0	0	0	0	0	0	0	0.016785685	0	0	0	0	0	0	0	0	0	0	0	0	0	0	0	0	0	0	0	0	0	0	0	0	0	0	0	0.04841447	0.9978072
TCGA-DU-5854-01A-11D-1705-08	0.33536828	0	0	0	0.5406028	0	0	0	0	0	0	0	0	0	0	0	0	0	0	0	0	0	0	0	0	0	0	0	0	0	0	0	0	0	0	0	0	0	0	0	0	0	0	0	0.09370923	0	0	0	0	0	0	0	0	0	0	0	0	0	0	0	0	0	0	0	0	0	0	0	0	0	0	0	0.03031969	0.9999349
TCGA-DU-5855-01A-11D-1705-08	0.0960753	0	0	0	0.38589105	0	0	0	0	0	0	0	0	0	0	0	0	0	0	0	0	0	0	0	0	0	0	0	0	0	0	0	0	0	0	0	0	0	0	0	0	0	0	0	0.46931013	0	0	0	0	0	0	0	0	0	0	0	0	0	0	0	0	0	0	0	0	0	0	0	0	0	0	0	0.04872352	0.784348
TCGA-DU-5871-01A-12D-1705-08	0.26409993	0	0	0	0.61991113	0	0	0	0	0	0	0	0	0	0	0	0	0	0	0	0	0	0	0	0	0	0	0	0	0	0	0	0	0	0	0	0	0	0	0	0	0	0	0	0.062385954	0.019978993	0	0	0	0	0	0	0	0	0	0	0	0	0	0	0	0	0	0	0	0	0	0	0	0	0	0	0.033623934	0.91160876
TCGA-DU-5872-01A-11D-1705-08	0.01701377	0	0	0	0.8138055	0	0	0	0	0	0	0	0	0	0	0.108280286	0	0	0	0	0	0	0	0	0	0	0	0	0	0	0	0	0	0	0	0	0	0	0	0	0	0	0	0	0.01702648	0	0	0	0	0	0	0	0	0	0	0	0	0	0	0	0	0	0	0	0	0	0	0	0	0	0	0	0.043873906	0.9898992
TCGA-DU-5874-01A-11D-1705-08	0.14616865	0	0	0	0.8336195	0	0	0	0	0	0	0	0	0	0	0	0	0	0	0	0	0	0	0	0	0	0	0	0	0	0	0	0	0	0	0	0	0	0	0	0	0	0	0	0	0	0	0	0	0	0	0	0	0	0	0	0	0	0	0	0	0	0	0	0	0	0	0	0	0	0	0	0.020211875	0.99004155
TCGA-DU-6392-01A-11D-1705-08	0.058002487	0	0	0	0	0.01918861	0.028814029	0	0	0	0	0	0.0667774	0.027173951	0.015642516	0	0	0.23774879	0.04358448	0	0	0	0	0	0	0.014459075	0	0	0	0	0	0	0.022703938	0	0	0	0.08733827	0	0	0	0	0.019697068	0	0	0	0	0	0	0.24984871	0	0.015005741	0	0	0	0	0	0	0	0	0	0	0	0.0500203	0	0	0.013239069	0	0	0	0.013471372	0	0	0.017284155	0.043810416
TCGA-DU-6394-01A-11D-1705-08	0.2946615	0	0	0	0.5277264	0	0	0	0	0	0	0	0	0	0	0	0	0	0	0	0	0	0.1697836	0	0	0	0	0	0	0	0	0	0	0	0	0	0	0	0	0	0	0	0	0	0	0	0	0	0	0	0	0	0	0	0	0	0	0	0	0	0	0	0	0	0	0	0	0	0	0	0	0	0.007828474	1
TCGA-DU-6396-01A-11D-1705-08	0.05124492	0	0	0	0.24570236	0	0	0	0	0	0	0	0	0	0	0	0	0	0	0	0	0	0	0	0	0	0	0	0	0	0	0	0	0	0	0	0	0	0	0	0	0	0	0	0.6628386	0.010423723	0	0	0	0	0	0	0	0	0	0	0	0	0	0	0	0	0	0	0	0	0	0	0	0	0	0	0.029790401	0.99322516
TCGA-DU-6399-01A-12D-1705-08	0.042905387	0	0	0	0.91861194	0	0	0	0	0	0	0	0	0	0	0	0	0	0	0	0	0	0	0	0	0	0	0	0	0	0	0	0	0	0	0	0	0	0	0	0	0	0	0	0	0	0	0	0	0	0	0	0	0	0	0	0	0	0	0	0	0	0	0	0	0	0	0	0	0	0	0	0.038482666	0.98973864
TCGA-DU-6400-01A-12D-1705-08	0.19634481	0	0	0	0.7753366	0	0	0	0	0	0	0	0	0	0	0	0	0	0	0	0	0	0	0	0	0	0	0	0	0	0	0	0	0	0	0	0	0	0	0	0	0	0	0	0	0	0	0	0	0	0	0	0	0	0	0	0	0	0	0	0	0	0	0	0	0	0	0	0	0	0	0	0.028318584	0.9851975
TCGA-DU-6401-01A-11D-1705-08	0.04605086	0	0	0	0.9022002	0	0	0	0	0	0	0	0	0	0	0	0	0	0	0	0	0	0	0	0	0	0	0	0	0	0	0	0	0	0	0	0	0	0	0	0	0	0	0	0	0	0	0	0	0	0	0	0	0	0	0	0	0	0	0	0	0	0	0	0	0	0	0	0	0	0	0	0.05174893	1
TCGA-DU-6402-01A-11D-1705-08	0.26083356	0.011328332	0	0	0.61336917	0	0	0	0	0	0	0	0	0	0	0	0	0	0	0	0	0	0.013598259	0	0	0	0	0	0	0	0	0	0	0	0	0	0	0	0	0	0	0	0	0	0.067088835	0	0	0	0	0	0	0	0	0	0	0	0	0	0	0	0	0	0	0	0	0	0	0	0	0	0	0	0.033781826	0.9985197
TCGA-DU-6403-01A-11D-1705-08	0.30731243	0	0	0	0.25882682	0	0	0	0	0	0	0	0	0	0	0	0	0	0	0	0	0	0	0	0	0	0	0	0	0	0	0	0	0	0	0	0	0	0	0	0	0	0	0	0.42343158	0	0	0	0	0	0	0	0	0	0	0	0	0	0	0	0	0	0	0	0	0	0	0	0	0	0	0	0.0104292035	0.99563026
TCGA-DU-6404-01A-11D-1705-08	0.35064918	0	0	0	0	0	0	0	0	0	0	0	0.13688433	0.026421178	0	0	0	0	0	0	0	0.15607883	0	0	0	0	0	0	0	0	0	0	0	0	0	0.11231462	0	0	0	0.107619114	0.01392193	0	0	0	0	0	0.022614358	0	0	0	0	0	0	0	0.07349641	0	0	0	0	0	0	0	0	0	0	0	0	0	0	0	0	0	1.1920929E-07	0.21885078
TCGA-DU-6405-01A-11D-1705-08	0.24556337	0	0	0	0.737508	0	0	0	0	0	0	0	0	0	0	0	0	0	0	0	0	0	0	0	0	0	0	0	0	0	0	0	0	0	0	0	0	0	0	0	0	0	0	0	0	0	0	0	0	0	0	0	0	0	0	0	0	0	0	0	0	0	0	0	0	0	0	0	0	0	0	0	0.016928613	0.9988986
TCGA-DU-6407-01A-13D-1705-08	0.2210412	0	0	0	0.70630556	0	0	0	0	0	0	0	0	0	0	0	0	0	0	0	0	0	0.032779496	0	0	0	0	0	0	0	0	0	0	0	0	0	0	0	0	0	0	0	0	0	0.0137978	0	0	0	0	0	0	0	0	0	0	0	0	0	0	0	0	0	0	0	0	0	0	0	0	0	0	0	0.0260759	0.9988294
TCGA-DU-6408-01A-11D-1705-08	0.053555727	0	0	0	0.2611734	0.018525627	0	0	0	0	0	0	0	0	0	0	0	0	0	0	0.023840524	0.083002664	0	0	0	0	0	0	0	0	0	0	0	0	0	0	0	0	0	0	0	0.011274321	0	0	0.51806587	0	0	0	0	0	0	0	0	0	0	0	0	0	0	0	0	0	0	0	0	0	0	0	0	0	0	0	0.030561805	0.9999105
TCGA-DU-6410-01A-11D-1893-08	0.054810043	0	0	0	0	0	0	0	0	0.04370958	0	0	0	0	0	0.041786604	0.023363551	0	0	0.113936804	0	0	0	0	0	0	0	0.20189425	0.018508302	0	0	0	0	0	0	0.0993179	0.010480863	0.031464837	0	0	0	0.06724699	0	0	0	0	0.056246813	0	0	0	0	0	0.015852623	0	0	0	0	0	0	0	0	0	0	0	0	0.047096636	0	0	0	0.16552824	0	0	0.008755922	0.015136166
TCGA-DU-7006-01A-11D-2024-08	0.20293878	0.033120986	0.023878628	0	0.68385386	0	0	0	0	0	0	0	0	0	0	0	0	0	0	0	0	0	0	0	0	0	0	0	0	0	0	0	0	0	0.021716379	0	0	0	0	0	0	0	0	0	0.017284283	0	0	0	0	0	0	0	0	0	0	0	0	0	0	0	0	0	0	0	0	0	0	0	0	0	0	0	0.017207086	0.9999293
TCGA-DU-7007-01A-11D-2024-08	0.32610726	0.01765214	0.094471484	0	0.45415577	0	0	0	0	0	0	0	0	0	0	0	0	0	0	0	0	0	0	0	0	0	0	0	0	0	0	0	0	0	0	0	0	0	0	0	0	0	0	0	0.0659421	0	0	0	0	0	0	0	0	0	0	0	0	0	0	0	0	0	0.012253519	0	0	0	0	0	0	0	0	0	0.029417753	0.99760383
TCGA-DU-7008-01A-11D-2024-08	0.038297005	0	0	0.010444727	0.81254846	0	0	0	0	0	0	0	0	0	0	0.030616835	0	0	0	0	0	0	0	0	0	0	0	0	0	0	0	0	0	0	0	0	0	0	0	0	0	0	0	0	0.039088264	0	0	0	0.01876107	0	0	0	0	0	0	0	0	0	0	0	0	0	0	0	0	0	0	0	0	0	0	0	0.050243676	0.98007697
TCGA-DU-7009-01A-11D-2024-08	0.056352478	0	0	0	0	0	0	0	0	0.07955677	0	0	0	0	0	0	0	0	0	0	0	0	0	0	0	0	0	0	0	0	0	0.2844636	0	0	0	0	0.17063951	0	0	0	0	0	0	0	0	0	0.20619184	0	0	0	0	0	0	0	0	0.06515171	0	0	0	0.0169719	0	0	0	0	0	0	0.06127558	0.052743036	0	0	0	0	0.0066535473	0.0074994504
TCGA-DU-7010-01A-11D-2024-08	0.09270971	0	0	0	0.32752922	0	0	0	0	0	0	0	0	0	0	0	0	0	0	0	0	0	0	0	0	0	0	0	0	0	0	0	0	0	0	0	0	0	0	0	0	0	0	0	0.5552809	0	0	0	0	0	0	0	0	0	0	0	0	0	0	0	0	0	0	0	0	0	0	0	0	0	0	0	0.024480164	0.99995196
TCGA-DU-7011-01A-11D-2024-08	0.05943498	0	0	0	0	0	0	0	0	0	0	0	0	0.03937761	0	0	0	0	0.06727578	0	0	0	0	0	0.11015541	0	0	0	0	0	0	0	0	0	0	0	0	0.6240723	0	0	0	0	0	0	0	0	0	0	0	0	0	0	0	0	0	0	0.09015932	0	0	0	0	0	0	0	0	0	0	0	0	0	0	0	0.009524584	7.4063585E-14
TCGA-DU-7012-01A-11D-2024-08	0.20869958	0.040895104	0	0	0	0	0	0	0	0	0	0	0	0	0	0	0	0	0	0	0	0	0	0	0	0	0	0.050315443	0	0	0	0	0	0	0.054440532	0.35301447	0	0	0	0	0	0	0	0	0	0	0	0	0	0	0	0	0	0	0	0	0	0	0	0	0	0.24360472	0	0	0.020796768	0	0	0	0	0	0	0	0.02823335	0.19461186
TCGA-DU-7013-01A-11D-2024-08	0.18008235	0.012627702	0	0	0.70386046	0	0	0	0	0	0	0	0	0	0	0	0.01396725	0	0	0	0	0	0.052929953	0	0	0	0	0	0	0	0	0	0	0	0	0	0	0	0	0	0	0	0	0	0.023700144	0	0	0	0	0	0	0	0	0	0	0	0	0	0	0	0	0	0	0	0	0	0	0	0	0	0	0	0.012832165	0.99999833
TCGA-DU-7015-01A-11D-2024-08	0.06809089	0	0	0	0.84116805	0	0	0	0	0	0	0.026924504	0	0	0	0	0	0	0	0	0	0	0	0	0	0	0	0	0	0	0	0	0	0	0	0	0	0	0	0	0	0.028211758	0	0	0	0	0	0	0	0	0	0	0	0	0	0	0	0	0	0	0	0	0	0	0	0	0	0	0	0	0	0	0.035604775	0.63881886
TCGA-DU-7018-01A-11D-2024-08	0.11442224	0.013205271	0	0	0.79610074	0	0	0	0	0	0	0	0	0	0	0	0	0	0	0	0	0	0.032242563	0	0	0	0	0	0	0	0	0	0	0	0	0	0	0	0	0	0	0	0	0	0	0	0	0	0	0	0	0	0	0	0	0	0	0	0	0	0	0	0	0	0	0	0	0	0	0	0	0	0.044029236	0.9999963
TCGA-DU-7019-01A-11D-2024-08	0.21328443	0	0	0	0	0	0	0.055805407	0	0.106000155	0	0	0	0	0	0	0	0	0.054832954	0	0	0	0	0	0	0	0	0	0	0	0	0	0	0	0.12868497	0.062798046	0	0	0	0	0	0.09567142	0	0	0	0	0	0	0	0	0.11237175	0	0	0	0.09554048	0	0	0	0	0	0	0	0.04116995	0	0	0	0	0.019843025	0	0	0	0	0.013997376	0.22580168
TCGA-DU-7290-01A-11D-2024-08	0.18908252	0	0	0	0.28493512	0	0	0	0	0	0	0	0	0	0	0	0	0	0	0	0	0	0	0	0	0	0	0	0	0	0	0	0	0	0	0	0	0	0	0	0	0	0	0	0.5116148	0	0	0	0	0	0	0	0	0	0	0	0	0	0	0	0	0	0	0	0	0	0	0	0	0	0	0	0.01436758	0.99993205
TCGA-DU-7292-01A-11D-2024-08	0.33191028	0	0	0	0.58754176	0	0	0	0	0	0	0	0	0	0	0	0	0	0	0	0	0	0	0	0	0	0	0	0	0	0	0	0	0	0	0	0	0	0	0	0	0	0	0	0.053372607	0	0	0	0	0	0	0	0	0	0	0	0	0	0	0	0	0	0	0	0	0	0	0	0	0	0	0	0.027175307	0.99990475
TCGA-DU-7294-01A-11D-2024-08	0	0	0	0	0	0	0	0	0	0	0	0	0.061528653	0	0	0	0	0.0560804	0	0	0	0	0	0	0	0	0	0	0	0	0	0	0	0	0	0	0	0	0	0	0.31548607	0	0.041414805	0	0	0	0	0	0	0.44026512	0	0	0	0	0	0	0.024943091	0	0	0	0.060281817	0	0	0	0	0	0	0	0	0	0	0	0	1.5060757E-05
TCGA-DU-7298-01A-11D-2024-08	0	0	0	0	0	0	0	0	0	0	0	0	0.063996255	0	0	0	0	0	0	0	0	0	0	0	0.052524853	0	0	0	0	0	0	0	0	0	0	0	0	0	0	0	0.27301434	0	0	0	0	0	0.019914253	0	0	0.5633615	0	0	0.01282678	0	0	0	0	0	0	0	0	0	0	0	0	0	0	0	0	0	0	0	0.014361918	2.2484353E-06
TCGA-DU-7299-01A-21D-2024-08	0.13343447	0	0	0	0.8036345	0	0	0	0	0	0	0	0	0	0	0	0	0	0	0	0	0	0	0	0	0	0	0	0	0	0.024061441	0	0	0	0	0	0	0	0	0	0	0	0	0	0	0	0	0	0	0	0	0	0	0	0	0	0	0	0	0	0	0	0	0	0	0	0	0	0	0	0	0	0.03886956	0.99885714
TCGA-DU-7300-01A-21D-2086-08	0.28208652	0	0	0	0.6168833	0	0	0	0	0	0	0	0	0	0	0	0	0	0	0	0	0	0	0	0	0	0	0	0	0	0	0	0	0	0	0	0	0	0	0	0	0	0	0	0.07301628	0	0	0	0	0	0	0	0	0	0	0	0	0	0	0	0	0	0	0	0	0	0	0	0	0	0	0	0.028013945	0.9999988
TCGA-DU-7302-01A-11D-2086-08	0.257165	0	0	0	0.36268675	0	0	0	0	0	0	0	0	0	0	0	0	0	0	0	0	0	0	0	0	0	0	0	0	0	0	0	0	0	0	0	0	0	0	0	0	0	0	0	0.36924452	0	0	0	0	0	0	0	0	0	0	0	0	0	0	0	0	0	0	0	0	0	0	0	0	0	0	0	0.010903716	0.99955016
TCGA-DU-7304-01A-12D-2086-08	0.15367846	0.021898078	0	0	0.7857962	0	0	0	0	0	0	0	0	0	0	0	0.010885007	0	0	0	0	0	0	0	0	0	0	0	0	0	0	0	0	0	0	0	0	0	0	0	0	0	0	0	0	0	0	0	0	0	0	0	0	0	0	0	0	0	0	0	0	0	0	0	0	0	0	0	0	0	0	0	0.027742267	0.97764957
TCGA-DU-7306-01A-11D-2086-08	0.028457275	0	0.011126618	0	0.30314374	0	0	0	0	0	0	0	0	0	0	0.022379462	0	0	0	0	0	0	0	0	0	0	0	0	0	0	0	0	0	0	0	0	0	0	0	0	0	0	0	0	0.6086865	0	0	0	0	0	0	0	0	0	0	0	0	0	0	0	0	0	0	0	0	0	0	0	0	0	0	0	0.026206434	0.99996877
TCGA-DU-7309-01A-11D-2086-08	0	0	0	0	0	0.08221231	0.05774871	0	0.12047754	0	0	0	0.021687623	0	0	0.22702132	0.16085464	0	0	0	0.04435767	0	0	0	0	0	0	0	0	0	0	0	0	0	0	0	0	0	0	0	0	0	0	0	0	0	0	0	0	0	0	0	0	0	0	0	0	0	0.09400638	0	0	0	0	0	0	0	0	0.16117677	0	0	0	0	0.03045696	0.040509533
TCGA-DU-8158-01A-11D-2253-08	0.14762223	0.01011423	0.17264433	0	0.35284495	0	0	0	0	0	0.010466064	0	0	0	0	0	0	0	0	0	0	0	0	0	0	0	0	0	0	0	0	0	0	0	0	0	0	0	0	0	0	0	0	0	0.27944174	0	0	0	0	0	0	0	0	0	0	0	0	0	0	0	0	0	0	0	0	0	0	0	0	0	0	0	0.026866496	0.99731606
TCGA-DU-8161-01A-11D-2253-08	0.17061582	0	0	0	0.70140725	0	0	0	0	0	0	0	0	0	0	0	0	0	0	0	0	0	0.03118574	0	0	0	0	0	0	0	0	0	0	0	0	0	0	0	0	0	0	0	0	0.02337133	0.04761411	0	0	0	0	0	0	0	0	0	0	0	0	0	0	0	0	0	0	0	0	0	0	0	0	0	0	0	0.025805771	0.9999918
TCGA-DU-8162-01A-21D-2253-08	0.25968003	0.01649465	0	0	0.31449828	0	0	0	0	0	0	0	0	0	0	0	0	0	0	0	0	0	0	0	0	0	0	0	0	0	0	0	0	0	0	0	0	0	0	0	0	0	0	0	0.38042736	0	0	0	0	0	0	0	0	0	0	0	0	0	0	0	0	0	0	0	0	0	0	0	0	0	0	0	0.02889967	0.9974032
TCGA-DU-8163-01A-11D-2253-08	0.23238657	0.020396955	0.01794452	0	0.59518963	0	0	0	0	0	0	0	0	0	0	0	0.013987924	0	0	0	0	0	0	0	0	0	0	0	0	0	0	0	0	0	0	0	0	0	0	0	0	0	0	0	0.11226351	0	0	0	0	0	0	0	0	0	0	0	0	0	0	0	0	0	0	0	0	0	0	0	0	0	0	0	0.007830858	0.99999785
TCGA-DU-8165-01A-11D-2253-08	0.048415735	0.013932837	0.20837931	0	0.5201361	0	0	0	0	0	0	0	0	0	0	0	0.014928493	0	0	0	0	0	0	0	0	0	0	0	0	0	0	0	0	0	0	0	0	0	0	0	0	0	0	0	0.15525834	0	0	0	0	0	0	0	0	0	0	0	0	0	0	0	0	0	0	0	0	0	0	0	0	0	0	0	0.038949132	0.99882144
TCGA-DU-8166-01A-11D-2253-08	0.038371738	0	0	0	0	0	0	0	0	0.09042153	0	0	0	0	0	0.117542714	0	0	0.066872574	0	0	0	0	0.042987145	0	0.05211727	0	0	0	0	0	0	0.06244571	0	0	0.028197143	0	0	0	0	0	0	0.09935759	0.035188798	0	0.013139644	0	0	0	0.012839921	0	0	0	0	0	0	0	0	0	0	0	0.16815351	0	0	0	0	0	0.07121661	0	0.09676806	0	0	0.0043800473	0.016204089
TCGA-DU-8167-01A-11D-2253-08	0.047830533	0	0	0	0	0	0	0	0	0.063603155	0	0	0	0	0	0	0.019472456	0	0.015903482	0.31923556	0	0	0	0	0	0	0	0.05722631	0	0	0	0	0	0	0.021012729	0	0.20986046	0.036567453	0	0	0	0.054158606	0	0	0	0	0	0	0	0	0.09288495	0	0	0	0	0	0	0	0	0	0	0.031373534	0	0	0	0	0	0.02254339	0	0	0	0	0.0083274245	0.45746046
TCGA-DU-8168-01A-11D-2253-08	0.069397144	0	0	0	0.81326103	0	0	0	0	0	0	0	0	0	0	0	0	0	0	0	0	0	0	0	0	0	0	0	0	0	0.021450218	0	0	0	0	0	0	0	0	0	0	0.020818101	0	0	0	0	0	0	0	0	0	0	0	0	0	0	0	0	0	0	0	0	0	0	0	0	0	0	0	0	0	0	0.07507348	0.50041837
TCGA-DU-A5TP-01A-11D-A289-08	0.1266107	0	0	0	0	0	0	0	0	0	0	0	0	0	0	0.054915655	0	0	0	0.031776905	0	0	0	0.07294466	0	0.08139616	0	0	0.020236593	0	0	0.10348704	0	0	0	0	0	0	0	0	0	0	0	0	0	0	0	0.06618182	0	0	0	0	0	0	0	0	0.11642947	0.025991486	0.09918834	0	0	0	0	0	0	0	0	0	0	0.19672297	0	0	0.004118204	0.45206288
TCGA-DU-A5TR-01A-11D-A289-08	0.06887748	0	0.0143844895	0	0.87255996	0	0	0	0	0	0	0	0	0	0	0	0	0	0	0	0	0	0	0	0	0	0	0	0	0	0	0	0	0	0	0	0	0	0	0	0	0	0	0	0.020056786	0	0	0	0	0	0	0	0	0	0	0	0	0	0	0	0	0	0	0	0	0	0	0	0	0	0	0	0.024121284	0.99890685
TCGA-DU-A5TT-01A-11D-A289-08	0.046713438	0	0.020395076	0	0.8707971	0	0	0	0	0	0	0	0	0	0	0	0	0	0	0	0	0	0	0	0	0	0	0	0	0	0	0	0	0	0	0	0	0	0	0	0	0.012600254	0	0	0	0	0	0	0	0	0	0	0	0	0	0	0	0	0	0	0	0	0	0	0	0	0	0	0	0	0	0	0.049494147	0.7112977
TCGA-DU-A5TU-01A-11D-A289-08	0.02477707	0	0	0	0.9064578	0	0	0	0	0	0	0	0	0	0	0.01898396	0	0	0	0	0	0	0	0	0	0	0	0	0	0	0	0	0	0	0	0	0	0	0	0	0	0	0	0	0	0	0	0	0	0	0	0	0	0	0	0	0	0	0	0	0	0	0	0	0	0	0	0	0	0	0	0	0.049781203	0.99796873
TCGA-DU-A5TW-01A-11D-A289-08	0.24009044	0	0	0	0.7301311	0	0	0	0	0	0	0	0	0	0	0	0	0	0	0	0	0	0	0	0	0	0	0	0	0	0	0	0	0	0	0	0	0	0	0	0	0	0	0	0	0	0	0	0	0	0	0	0	0	0	0	0	0	0	0	0	0	0	0	0	0	0	0	0	0	0	0	0.02977848	0.94634366
TCGA-DU-A5TY-01A-11D-A289-08	0.23998135	0.03179995	0	0	0.642929	0	0	0	0	0	0	0	0	0	0	0	0	0	0	0	0	0	0.016933346	0	0	0	0	0	0	0	0	0	0	0	0.012090939	0	0	0	0	0	0	0	0	0	0.034095176	0	0	0	0	0	0	0	0	0	0	0	0	0	0	0	0	0	0	0	0	0	0	0	0	0	0	0	0.022170246	0.99997246
TCGA-DU-A6S2-01A-21D-A32B-08	0.22760314	0.07712973	0	0	0	0	0	0	0	0.20740055	0	0	0	0	0	0	0	0	0.050063152	0	0	0	0	0	0	0	0.09055265	0.14939165	0	0	0	0	0	0	0.010258356	0	0	0.15486813	0	0	0	0	0	0	0	0	0.03273259	0	0	0	0	0	0	0	0	0	0	0	0	0	0	0	0	0	0	0	0	0	0	0	0	0	0	0.0015514806
TCGA-DU-A6S6-01A-21D-A32B-08	0.03696834	0	0	0	0.25901288	0	0	0	0	0	0	0	0	0	0	0	0	0	0	0	0	0	0	0	0	0	0	0	0	0	0	0	0	0	0	0	0	0	0	0	0	0	0	0	0.6691076	0.019187313	0	0	0	0	0	0	0	0	0	0	0	0	0	0	0	0	0	0	0	0	0	0	0	0	0	0	0.015723825	0.99991333
TCGA-DU-A6S7-01A-21D-A32B-08	0.06879752	0	0	0	0.8511906	0	0	0	0	0	0	0	0	0	0	0	0	0	0	0	0	0	0	0	0	0	0	0	0	0	0.020347869	0	0	0	0	0	0	0	0	0	0	0	0	0	0	0	0	0	0	0	0	0	0	0	0	0	0	0	0	0	0	0	0	0	0	0	0	0	0	0	0	0	0.05966395	0.8394553
TCGA-DU-A6S8-01A-12D-A32B-08	0	0	0	0	0.9050691	0	0	0	0	0	0	0	0	0	0	0.039607093	0	0	0	0	0	0	0	0.018535053	0	0	0	0	0	0	0.017841134	0	0	0	0	0	0	0	0	0	0	0	0	0	0	0	0	0	0	0	0	0	0	0	0	0	0	0	0	0	0	0	0	0	0	0	0	0	0	0	0	0	0.018947601	0.99386734
TCGA-DU-A76K-01A-11D-A33T-08	0.30802453	0	0	0	0.6455751	0	0	0	0	0	0	0	0	0	0	0	0	0	0	0	0	0	0.018208291	0	0	0	0	0	0	0	0	0	0	0	0	0	0	0	0	0	0	0	0	0	0.014081815	0	0	0	0	0	0	0	0	0	0	0	0	0	0	0	0	0	0	0	0	0	0	0	0	0	0	0	0.014110267	0.99992514
TCGA-DU-A76O-01A-11D-A32B-08	0.15552144	0	0	0	0.79693675	0	0	0	0	0	0	0	0	0	0	0	0	0	0	0	0	0	0.019149035	0	0	0	0	0	0	0	0	0	0	0	0	0	0	0	0	0	0	0.01216236	0	0	0	0	0	0	0	0	0	0	0	0	0	0	0	0	0	0	0	0	0	0	0	0	0	0	0	0	0	0	0.016230464	0.99149656
TCGA-DU-A76R-01A-11D-A32B-08	0.1536376	0	0	0	0.6629626	0.025664857	0	0	0	0	0	0	0	0	0	0	0	0	0	0	0	0	0	0	0	0	0	0	0	0	0	0	0	0	0	0	0	0	0	0	0	0	0	0	0.119134	0	0	0	0	0	0	0	0	0	0	0	0	0	0	0	0	0	0	0	0	0	0	0	0	0	0	0	0.03860092	0.999723
TCGA-DU-A7T6-01A-11D-A33T-08	0.030721508	0	0	0	0	0	0.070605345	0	0.02764003	0	0	0	0	0	0	0	0.11974984	0	0	0.01296792	0	0	0	0.037829958	0.039091796	0.025408827	0	0	0	0	0	0	0	0	0.015386322	0	0.076764315	0	0	0	0	0.09099717	0	0.079637766	0	0	0	0	0	0	0	0	0	0	0	0	0	0	0	0	0	0	0	0	0	0	0	0.3592957	0	0	0	0	0.013903499	0.12767862
TCGA-DU-A7T8-01A-21D-A34J-08	0	0	0	0	0	0.08253417	0	0	0	0	0	0	0	0	0	0	0	0	0	0	0	0	0	0	0	0	0	0	0	0	0	0	0	0	0	0	0	0.12561667	0	0	0	0.286994	0	0	0	0	0	0	0	0	0	0	0	0	0	0	0.092051245	0	0	0	0	0.29679096	0	0	0	0.031697303	0	0	0.07813741	0	0	0	0.0061782002	0.28582817
TCGA-DU-A7TJ-01A-11D-A34J-08	0.31631762	0	0	0	0.5132856	0	0	0	0	0	0	0	0	0	0	0	0	0	0	0	0	0	0	0	0	0	0	0	0	0	0	0	0	0	0	0	0	0	0	0	0	0	0	0	0.14656796	0	0	0	0	0	0	0	0	0	0	0	0	0	0	0	0	0	0	0	0	0	0	0	0	0	0	0	0.023828864	0.9999957
TCGA-DV-5566-01A-01D-1534-10	0	0.05803537	0	0	0	0	0	0	0	0	0	0	0	0	0	0	0	0	0.011908911	0.26729885	0.025874192	0	0	0.06663793	0	0	0.014660052	0	0	0	0	0.012525041	0	0	0.07572255	0	0	0.012160942	0	0	0	0.06325295	0	0	0	0	0	0	0	0	0	0	0	0	0	0	0.034559082	0	0	0	0.021791505	0.25022548	0.07530636	0	0	0	0	0	0	0	0	0	0.01004076	0.04352286
TCGA-DV-5567-01A-01D-1534-10	0.041221634	0	0	0	0	0	0	0.05494946	0	0	0	0	0	0	0	0	0	0	0.0736907	0	0.026027279	0	0	0	0	0	0	0.014659304	0	0	0	0	0	0	0	0	0	0.12593521	0	0	0	0	0	0	0	0	0	0.03922977	0	0	0	0	0.04413724	0	0.035572186	0.0307517	0	0	0	0	0	0.35803148	0.017551068	0.12456783	0	0	0	0	0	0	0	0	0.013675213	0.30248168
TCGA-DV-A4VX-01A-11D-A25V-10	0.023495972	0	0.024442755	0	0.1651865	0	0	0	0	0	0	0.013075916	0	0	0	0	0	0	0	0	0	0	0	0	0	0	0	0	0	0	0	0	0	0	0	0	0	0	0	0	0	0	0	0	0.744397	0	0	0	0	0	0	0	0	0	0	0	0	0	0	0	0	0	0	0	0	0	0	0	0	0	0	0	0.029401898	0.99829644
TCGA-DV-A4W0-01A-11D-A25V-10	0.04302088	0	0.013639869	0	0.10165191	0	0	0	0	0	0	0	0	0	0	0	0	0	0	0	0	0	0	0	0	0	0	0	0	0	0	0	0	0	0	0	0	0	0	0	0	0	0	0	0.80579525	0	0	0	0	0	0	0	0	0	0	0	0	0	0	0	0	0	0	0	0	0	0	0	0	0	0	0	0.03589207	0.9992512
TCGA-DW-5561-01A-01D-1589-08	0.033602364	0	0.17989469	0	0.5631021	0	0	0	0	0	0	0.039848	0	0	0	0	0	0	0	0	0.015123165	0.025878616	0	0	0	0	0	0	0	0	0	0	0	0	0	0	0	0	0	0	0	0	0	0	0.0668189	0.029287918	0	0	0	0	0	0	0	0	0	0	0	0	0	0	0	0	0	0	0	0	0	0	0	0	0	0	0.046444237	0.9977884
TCGA-DW-7834-01A-11D-2136-08	0.014891907	0	0.016761497	0	0.4364339	0	0	0	0	0	0	0	0	0	0	0	0	0	0	0	0	0	0	0	0	0	0	0	0	0	0	0	0	0	0	0	0	0	0	0	0	0	0	0	0.50265104	0	0	0	0	0	0	0	0	0	0	0	0	0	0	0	0	0	0	0	0	0	0	0	0	0	0	0	0.029261649	0.9899621
TCGA-DW-7836-01A-11D-2136-08	0	0	0	0	0	0.019146271	0	0	0	0	0	0	0	0	0	0	0.025810352	0	0	0.10670962	0.032252114	0	0	0	0	0.021965738	0.095094584	0	0	0	0	0.095790595	0.044667326	0	0	0	0	0	0	0	0.0140067255	0	0	0	0	0	0	0	0.10014855	0.040830113	0.026514998	0.16492383	0	0	0	0	0.01446713	0.03636215	0	0	0	0	0	0	0	0.013415861	0	0	0	0.11949421	0	0	0.028399825	5.057551E-05
TCGA-DW-7837-01A-11D-2136-08	0	0	0	0.018292695	0	0	0	0	0	0	0	0	0.057834137	0	0	0	0.027650088	0	0	0	0	0	0	0	0.049592473	0	0.013976192	0	0	0	0	0	0.01688195	0	0	0	0	0	0	0	0	0	0	0	0	0	0	0	0	0.59497005	0	0	0	0	0	0	0.03035863	0	0	0.013508784	0	0.077263206	0	0.024090908	0	0	0	0.019800486	0	0.049783222	0	0	0.005997181	2.1760714E-07
TCGA-DW-7838-01A-11D-2136-08	0.01919512	0.018683108	0.54278827	0	0.33304	0	0	0	0	0	0	0	0	0	0	0	0	0	0	0	0	0	0	0	0	0	0	0	0	0	0	0	0	0	0.022516616	0	0	0	0	0	0	0	0	0	0.012095828	0	0	0	0	0	0	0	0	0	0	0	0	0	0	0	0	0	0	0	0	0	0	0	0	0	0	0	0.05168104	0.73500776
TCGA-DW-7839-01A-11D-2136-08	0.01702156	0	0	0	0	0	0	0	0.09662791	0.17912006	0	0	0	0	0	0	0	0	0	0.070802085	0	0	0	0	0	0	0	0	0	0	0	0	0.1181212	0	0.01417746	0	0	0.0152480425	0.016971005	0	0	0	0	0	0	0	0	0	0.10854419	0	0	0	0	0	0	0	0.012444396	0	0	0	0	0.118441835	0	0	0	0	0	0.05733258	0	0	0.16729744	0	0.007850289	1.9384028E-05
TCGA-DW-7840-01A-11D-2136-08	0	0	0	0	0	0	0	0	0	0.063015245	0	0	0	0	0	0	0.055292793	0.06401631	0	0.13137218	0.09954595	0	0	0	0.058915652	0	0.018217074	0	0	0	0	0.08663144	0	0	0	0	0.063106745	0.05866814	0	0	0.03191387	0.12752566	0	0	0	0	0	0	0	0	0	0	0	0	0	0	0	0.020854818	0	0.019840961	0	0	0	0	0.010932433	0	0	0	0	0	0.0784679	0	0.011682808	0.06601987
TCGA-DW-7841-01A-11D-2136-08	0	0.010931506	0	0	0	0	0.024046153	0	0	0.07989454	0.01673339	0	0	0	0.08229705	0.06959667	0	0	0.028908117	0	0	0	0	0	0.010732936	0	0	0	0	0	0	0	0.10313216	0.051104557	0	0	0.13329966	0.058851954	0.051750302	0	0	0.06777048	0.06774184	0	0	0.050525133	0	0	0	0	0	0	0.016696168	0.012500166	0.038106583	0	0	0	0	0	0	0	0	0	0	0	0	0.018508555	0	0	0	0	0.006872058	0.47850266
TCGA-DX-A1KW-01A-22D-A24N-09	0.04368633	0.016263716	0.070267335	0	0.79850996	0	0	0	0	0	0	0	0	0	0	0	0	0	0	0	0	0	0	0	0	0	0	0	0	0	0	0	0	0	0	0	0	0	0	0	0	0	0	0	0.030141836	0	0	0	0	0	0	0	0	0	0	0	0	0	0	0	0	0	0	0	0	0	0	0	0	0	0	0	0.04113084	0.99998224
TCGA-DX-A1KX-01A-22D-A24N-09	0.1372187	0.011419733	0.025488658	0	0.6348469	0	0	0	0	0	0	0	0	0	0	0	0	0	0	0	0	0	0.11840685	0	0	0	0	0	0	0	0	0	0	0	0.011595292	0	0	0	0	0	0	0	0	0	0.034707393	0	0	0	0	0	0	0	0	0	0	0	0	0	0	0	0	0	0	0	0	0	0	0	0	0	0	0	0.026316464	0.99905163
TCGA-DX-A1L0-01A-11D-A24N-09	0.015304061	0.04283418	0.70354855	0	0.15259844	0	0	0	0	0	0	0	0	0	0	0	0.07617522	0	0	0	0	0	0	0	0	0	0	0	0	0	0	0	0	0	0	0	0	0	0	0	0	0	0	0	0	0	0	0	0	0	0	0	0	0	0	0	0	0	0	0	0	0	0	0	0	0	0	0	0	0	0	0	0.009539545	0.93123806
TCGA-DX-A1L2-01A-22D-A24N-09	0.026264153	0.016024267	0.7765958	0	0.15531026	0	0	0	0	0	0	0	0	0	0	0	0.016116083	0	0	0	0	0	0	0	0	0	0	0	0	0	0	0	0	0	0	0	0	0	0	0	0	0	0	0	0	0	0	0	0	0	0	0	0	0	0	0	0	0	0	0	0	0	0	0	0	0	0	0	0	0	0	0	0.00968945	0.99922264
TCGA-DX-A23V-01A-11D-A29N-09	0.027674122	0	0	0	0.8591811	0	0.020804342	0	0	0	0	0	0	0	0	0	0	0	0	0	0	0	0	0	0	0	0	0	0	0	0	0	0	0.010925178	0	0	0	0	0	0	0	0	0	0	0	0	0	0	0	0	0	0	0	0	0	0	0	0.0123139275	0	0	0	0	0	0	0	0	0	0	0	0	0	0	0.06910133	0.9999999
TCGA-DX-A23Y-01A-11D-A27P-09	0.101454146	0	0	0	0.33887494	0	0	0	0	0	0	0	0	0	0	0	0	0	0	0	0	0	0	0	0	0	0	0	0	0	0	0	0	0	0	0	0	0	0	0	0	0	0	0	0.54013497	0	0	0	0	0	0	0	0	0	0	0	0	0	0	0	0	0	0	0	0	0	0	0	0	0	0	0	0.019535959	0.9999877
TCGA-DX-A240-01A-32D-A27P-09	0.11510438	0.10558085	0	0	0.12682214	0	0	0	0	0	0	0	0	0	0	0	0.064244635	0	0	0	0	0	0.012068005	0	0	0	0	0	0	0	0	0	0	0	0	0	0	0	0	0	0	0	0	0	0.5456805	0	0	0	0	0	0	0	0	0	0	0	0	0	0	0	0	0	0	0	0	0	0	0	0	0	0	0	0.030499458	0.99950683
TCGA-DX-A2J0-01A-11D-A21Q-09	0.21302865	0.016747924	0	0	0.6654089	0	0	0	0	0	0	0	0	0	0	0	0.027138429	0	0	0	0	0	0.015589633	0	0	0	0	0	0	0	0	0	0	0	0	0	0	0	0	0	0	0	0	0	0.04971006	0	0	0	0	0	0	0	0	0	0	0	0	0	0	0	0	0	0	0	0	0	0	0	0	0	0	0	0.012376368	0.99975497
TCGA-DX-A2J1-01A-11D-A21Q-09	0.1869739	0.04927088	0	0	0.4685789	0	0	0	0	0	0	0	0	0	0	0	0.041168008	0	0	0	0	0	0	0	0	0	0	0	0	0	0	0	0	0	0	0	0	0	0	0	0	0	0	0	0.24663085	0	0	0	0	0	0	0	0	0	0	0	0	0	0	0	0	0	0	0	0	0	0	0	0	0	0	0	0.0073775053	0.9999999
TCGA-DX-A3LS-01A-11D-A21Q-09	0.012250766	0.3372463	0	0	0	0	0	0	0	0	0	0	0	0	0	0	0	0	0.05495671	0	0	0	0	0	0	0	0	0	0	0	0	0	0.05443095	0	0.12575153	0.06476101	0	0	0	0.04316603	0	0	0.016633905	0	0	0	0	0	0	0	0	0	0	0	0	0	0.028370002	0	0	0	0	0	0	0	0	0	0	0.15765756	0	0.08982639	0	0	0.0149489045	0.045400657
TCGA-DX-A3LY-01B-11D-A27P-09	0	0.014105663	0	0	0	0	0	0	0	0.04952761	0.102945276	0	0	0	0	0	0.09307576	0.029799135	0	0.055833526	0.05258318	0	0.05775091	0	0	0	0.012397406	0.14562297	0	0	0	0	0	0.023849891	0	0	0	0	0	0	0	0	0	0	0	0	0	0	0	0	0	0	0	0	0.14207853	0.06562114	0.07682352	0	0	0	0	0	0	0	0	0	0	0.037156124	0	0	0	0	0.04082936	0.21638076
TCGA-DX-A3M1-01A-11D-A228-09	0.06000822	0.05171754	0.049845595	0	0.7192167	0	0	0	0	0	0	0	0	0	0	0	0.034755953	0	0	0	0	0	0.010601858	0	0	0	0	0	0	0	0	0	0	0	0.0126268715	0	0	0	0	0	0.011998627	0	0	0	0.036490828	0	0	0	0	0	0	0	0	0	0	0	0	0	0	0	0	0	0	0	0	0	0	0	0	0	0	0	0.012737811	0.9999496
TCGA-DX-A3M2-01A-21D-A228-09	0.42214686	0	0	0	0.5325564	0	0	0	0	0	0	0	0	0	0	0	0	0	0	0	0	0	0.034955222	0	0	0	0	0	0	0	0	0	0	0	0	0	0	0	0	0	0	0	0	0	0	0	0	0	0	0	0	0	0	0	0	0	0	0	0	0	0	0	0	0	0	0	0	0	0	0	0	0	0.010341525	0.998987
TCGA-DX-A3U5-01A-11D-A228-09	0.069063425	0	0.055068284	0	0.033195637	0	0	0	0	0	0	0	0	0	0	0	0.010557311	0	0	0	0	0	0	0	0	0	0	0	0	0	0	0	0	0	0	0	0	0	0	0	0	0	0	0	0.81285703	0	0	0	0	0	0	0	0	0	0	0	0	0	0	0	0	0	0	0	0	0	0	0	0	0	0	0	0.01925832	0.9979651
TCGA-DX-A3U9-01A-11D-A307-09	0.07567096	0.018774446	0.023411635	0	0.7470723	0	0	0	0	0	0	0.024078839	0	0	0	0	0.017330784	0	0	0	0	0	0	0	0	0	0	0	0	0	0	0	0	0	0	0	0	0	0	0	0	0	0	0	0.03686854	0.024428595	0	0	0	0	0	0	0	0	0	0	0	0	0	0	0	0	0	0	0	0	0	0	0	0	0	0	0.03236395	0.9995402
TCGA-DX-A3UA-01A-12D-A307-09	0.05199134	0.033723973	0	0	0.2571208	0	0	0	0	0	0	0.010275865	0	0	0	0	0.0130448155	0	0	0	0	0.013883541	0	0	0	0	0	0	0	0	0	0	0	0	0	0	0	0	0	0	0	0	0	0	0.5942634	0	0	0	0	0	0	0	0	0	0	0	0	0	0	0	0	0	0	0	0	0	0	0	0	0	0	0	0.025696337	0.9994178
TCGA-DX-A3UC-01A-11D-A307-09	0.12826362	0.02862276	0.019159218	0	0.7339669	0	0	0	0	0	0	0	0	0	0	0	0.02654207	0	0	0	0	0	0.015667679	0	0	0	0	0	0	0	0	0	0	0	0	0	0	0	0	0	0	0	0	0	0.031966247	0	0	0	0	0	0	0	0	0	0	0	0	0	0	0	0	0	0	0	0	0	0	0	0	0	0	0	0.015811503	0.99884903
TCGA-DX-A3UD-01A-11D-A307-09	0.10331373	0	0.013316751	0	0.72434384	0	0	0	0	0	0.06740039	0	0	0	0	0	0	0	0	0	0	0	0.012090964	0	0	0	0	0	0	0	0	0	0	0	0.013522342	0	0	0	0	0	0	0	0	0	0.035404623	0	0	0	0	0	0	0	0	0	0	0	0	0	0	0	0	0	0	0	0	0	0	0	0	0	0	0	0.030607343	0.99639267
TCGA-DX-A3UE-01A-11D-A307-09	0.038215972	0	0.6353104	0	0.25958872	0	0	0	0	0	0	0	0	0	0	0	0	0	0	0	0	0	0	0	0	0	0	0	0	0	0	0	0	0	0	0	0	0	0	0	0	0	0	0	0.022010693	0	0	0	0	0	0	0	0	0	0	0	0	0	0	0	0	0	0	0	0	0	0	0	0	0	0	0	0.04487419	0.9946412
TCGA-DX-A3UF-01A-11D-A307-09	0.047279008	0.010596723	0.12040887	0	0.70613503	0	0	0	0	0	0	0	0	0	0	0	0	0	0	0	0	0	0	0	0	0	0	0	0	0	0	0	0	0	0	0	0	0	0	0	0	0	0	0	0.065565735	0	0	0	0	0	0	0	0	0	0	0	0	0	0	0	0	0	0	0	0	0	0	0	0	0	0	0	0.050014675	0.998459
TCGA-DX-A48K-01A-11D-A307-09	0.057524104	0	0.011358692	0	0.77113837	0	0	0	0	0	0	0	0	0	0.045924526	0	0	0	0	0	0	0	0	0.023415131	0	0	0	0.012343621	0	0	0	0	0	0	0	0	0	0	0	0	0	0	0	0	0	0	0	0	0	0	0	0	0	0	0	0	0	0	0	0	0	0	0	0	0	0	0	0	0	0	0	0	0.07829553	0.97859484
TCGA-DX-A48L-01A-11D-A307-09	0.026830938	0.04817734	0	0.04508366	0.7247054	0	0	0	0	0	0	0	0	0	0	0	0.03098526	0	0	0	0	0	0.032757707	0	0	0	0	0	0	0	0	0	0	0	0	0	0	0	0	0	0.024135016	0	0	0	0	0	0	0	0	0	0	0	0	0	0	0	0	0	0	0	0	0	0	0	0	0	0	0	0	0	0	0	0.0673247	0.63610184
TCGA-DX-A48N-01A-11D-A307-09	0.13916025	0.03480453	0.03881866	0	0.6982355	0	0	0	0	0	0	0	0	0	0	0	0.037963998	0	0	0	0	0	0	0	0	0	0	0	0	0	0	0	0	0	0	0	0	0	0	0	0	0	0	0	0.037282754	0	0	0	0	0	0	0	0	0	0	0	0	0	0	0	0	0	0	0	0	0	0	0	0	0	0	0	0.013734281	0.9998417
TCGA-DX-A48O-01A-11D-A307-09	0.013369733	0	0.09387858	0.079529524	0	0	0	0	0	0	0	0	0	0	0	0.05966343	0.013029943	0	0	0	0	0	0	0.08564218	0	0	0	0	0	0	0	0.044905066	0	0	0	0	0	0	0	0	0	0	0	0.11546017	0	0.059311543	0	0	0	0.060593065	0	0	0	0	0	0	0.030887783	0	0	0	0	0.20033589	0	0	0.013989347	0.08034332	0	0	0	0	0	0.041322608	0.0077378154	0.050937433
TCGA-DX-A48P-01A-11D-A307-09	0.066923514	0	0.099678196	0	0.74581903	0	0	0	0	0	0	0	0	0	0	0	0	0	0	0	0	0	0	0	0	0	0	0	0	0	0	0	0	0	0	0	0	0	0	0	0	0	0	0	0.044164572	0	0	0	0	0	0	0	0	0	0	0	0	0	0	0	0	0	0	0	0	0	0	0	0	0	0	0	0.043414652	0.996366
TCGA-DX-A48R-01A-11D-A307-09	0.03423605	0.021280762	0.70688844	0	0.19398773	0	0	0	0	0	0	0	0	0	0	0	0.036193132	0	0	0	0	0	0	0	0	0	0	0	0	0	0	0	0	0	0	0	0	0	0	0	0	0	0	0	0	0	0	0	0	0	0	0	0	0	0	0	0	0	0	0	0	0	0	0	0	0	0	0	0	0	0	0	0.007413864	0.99999094
TCGA-DX-A48U-01A-11D-A307-09	0.017952522	0	0	0	0	0	0	0	0	0	0	0	0.046726372	0	0	0	0.05040349	0	0	0.23799293	0.06304192	0	0	0	0	0.07969311	0	0	0	0	0.056656364	0	0	0	0	0	0	0	0	0	0	0	0	0	0	0	0	0	0.021708468	0	0	0	0	0	0.012198535	0.12324617	0	0.01901616	0	0	0	0	0.020125132	0	0	0	0	0.25123888	0	0	0	0	0	0.056933165
TCGA-DX-A6B7-01A-11D-A307-09	0.014147558	0	0	0	0	0	0	0	0	0	0	0	0.035229474	0	0	0	0	0	0	0	0	0.02939634	0	0.053379018	0	0	0	0	0	0	0	0	0.112971626	0	0	0	0.2775148	0.0142857265	0	0	0	0	0	0.05687513	0	0	0	0	0	0	0	0	0	0	0	0.0685896	0	0	0	0	0	0	0.06790319	0	0.012378936	0	0	0.059303552	0	0	0.191447	0	0.006578088	0.49007386
TCGA-DX-A6B9-01A-12D-A32I-09	0.20370236	0.10706388	0	0	0.6354866	0	0	0	0	0	0	0	0	0	0	0	0.03722452	0	0	0	0	0	0	0	0	0	0	0	0	0	0	0	0	0	0	0	0	0	0	0	0	0	0	0	0	0	0	0	0	0	0	0	0	0	0	0	0	0	0	0	0	0	0	0	0	0	0	0	0	0	0	0	0.016522646	0.999944
TCGA-DX-A6BA-01A-11D-A307-09	0.05434046	0	0.3570352	0	0.51245874	0	0	0	0	0	0	0	0	0	0	0	0	0	0	0	0	0	0	0	0	0	0	0	0	0	0	0	0	0	0	0	0	0	0	0	0	0	0	0	0.03666335	0	0	0	0	0	0	0	0	0	0	0	0	0	0	0	0	0	0	0	0	0	0	0	0	0	0	0	0.039502263	0.9878956
TCGA-DX-A6BF-01A-11D-A307-09	0.05008902	0.03384991	0.01820551	0	0.59227777	0	0	0	0	0	0	0	0	0	0	0	0.026584974	0	0	0	0	0	0	0	0	0	0	0	0	0	0	0	0	0	0	0	0	0	0	0	0	0	0	0	0.24305606	0	0	0	0	0	0	0	0	0	0	0	0	0	0	0	0	0	0	0	0	0	0	0	0	0	0	0	0.035936773	0.99995697
TCGA-DX-A6BG-01A-11D-A307-09	0.045486294	0	0.014014694	0	0.8818598	0	0	0	0	0	0	0	0	0	0	0	0	0	0	0	0	0	0	0	0	0	0	0	0	0	0	0	0	0	0	0	0	0	0	0	0	0	0	0	0.026991483	0	0	0	0	0	0	0	0	0	0	0	0	0	0	0	0	0	0	0	0	0	0	0	0	0	0	0	0.03164774	0.99990356
TCGA-DX-A6BH-01A-12D-A307-09	0.114607126	0.14099963	0	0	0.54526997	0	0	0	0	0	0	0	0	0	0	0	0.06642105	0	0	0	0	0	0	0	0	0	0	0	0	0	0	0	0	0	0	0	0	0	0	0	0	0	0	0	0.074809104	0	0	0	0	0	0	0	0	0	0	0	0	0	0	0	0	0	0	0	0	0	0	0	0	0	0	0	0.057893157	0.9921234
TCGA-DX-A6BK-01A-11D-A307-09	0.074492134	0.01661994	0	0	0.25604036	0	0	0	0	0	0	0	0	0	0	0	0.011057283	0	0	0	0	0	0	0	0	0	0	0	0	0	0	0	0	0	0	0	0	0	0	0	0	0	0	0	0.6252831	0	0	0	0	0	0	0	0	0	0	0	0	0	0	0	0	0	0	0	0	0	0	0	0	0	0	0	0.016507208	0.9999348
TCGA-DX-A6YQ-01A-12D-A33E-09	0.029510265	0.013953341	0.07298699	0.062549986	0.7250853	0	0	0	0	0	0	0	0	0	0	0	0.01636373	0	0	0	0	0	0.013328495	0	0	0	0	0	0	0	0	0	0	0	0	0	0	0	0	0	0	0	0	0	0.040461995	0	0	0	0	0	0	0	0	0	0	0	0	0	0	0	0	0	0	0	0	0	0	0	0	0	0	0	0.025759876	0.99972314
TCGA-DX-A6YR-01A-33D-A351-09	0.27054277	0	0	0	0.30695668	0	0	0	0	0	0	0	0	0	0	0	0	0	0	0	0	0	0.017028578	0	0	0	0	0	0	0	0	0	0	0	0	0	0	0	0	0	0	0	0	0	0.3913677	0	0	0	0	0	0	0	0	0	0	0	0	0	0	0	0	0	0	0	0	0	0	0	0	0	0	0	0.014104247	0.88317966
TCGA-DX-A6YS-01A-12D-A351-09	0	0	0	0	0	0	0	0	0	0	0	0	0	0	0	0	0	0	0	0	0	0	0	0	0	0	0	0	0.22514872	0	0	0	0	0.05724287	0	0	0	0	0	0	0	0	0	0	0	0	0	0	0	0	0	0	0	0	0	0	0	0	0	0	0	0	0	0.6950053	0	0	0	0	0	0	0	0	0.022603095	1.6219891E-24
TCGA-DX-A6YT-01A-21D-A351-09	0	0	0	0	0	0	0	0	0	0	0	0	0	0	0	0	0	0	0	0	0	0	0	0	0	0	0	0	0.3195407	0	0	0	0	0.013819036	0	0	0	0	0	0	0	0	0	0	0	0	0	0	0	0	0	0	0	0	0	0	0	0	0	0	0	0	0	0.6591148	0	0	0	0	0	0	0	0	0.007525444	4.2882236E-28
TCGA-DX-A6YU-01A-12D-A33E-09	0.070605256	0	0.04618496	0	0.704935	0	0	0	0	0	0	0	0	0	0	0	0	0	0	0	0	0	0.012551439	0	0	0	0	0	0	0	0	0	0	0.015607348	0	0	0	0	0	0	0	0	0	0	0.11298704	0	0	0	0	0	0	0	0	0	0	0	0	0	0	0	0	0	0	0	0	0	0	0	0	0	0	0	0.037128925	0.9989869
TCGA-DX-A6YX-01A-11D-A417-09	0.060076695	0	0	0	0.30026978	0	0	0	0	0	0	0	0	0	0	0	0	0	0	0	0	0	0	0	0	0	0	0	0	0	0	0	0	0	0	0	0	0	0	0	0	0	0	0	0.60359645	0	0	0	0	0	0	0	0	0	0	0	0	0	0	0	0	0	0	0	0	0	0	0	0	0	0	0	0.036057055	0.96782255
TCGA-DX-A6Z0-01A-13D-A36J-09	0.15081893	0	0	0	0	0	0	0.089048564	0	0	0	0	0	0	0	0	0	0	0	0	0	0	0	0.057860725	0	0	0	0	0	0	0	0	0	0.07330694	0.122655995	0.23173995	0.059105013	0.017376732	0	0	0	0	0.061647892	0	0	0	0	0	0	0	0	0	0	0	0	0	0.044329856	0.015658889	0	0	0	0	0	0.06620902	0	0	0	0	0	0	0	0	0.0102415085	0.2603158
TCGA-DX-A6Z2-01A-12D-A36J-09	0.021950185	0	0.022247138	0	0.2335748	0	0	0	0	0	0	0	0	0	0	0	0	0	0	0	0	0	0	0	0	0	0	0	0	0	0	0	0	0	0	0	0	0	0	0	0	0	0	0	0.6603263	0.024453497	0	0	0	0	0	0	0	0	0	0	0	0	0	0	0	0	0	0	0	0	0	0	0	0	0	0	0.03744805	0.99875665
TCGA-DX-A7EF-01A-11D-A33E-09	0.044848356	0.021130253	0.020653319	0	0.85619324	0	0	0	0	0	0	0	0	0	0	0	0.017187124	0	0	0	0	0	0	0	0	0	0	0	0	0	0	0	0	0	0	0	0	0	0	0	0	0	0	0	0.021900628	0	0	0	0	0	0	0	0	0	0	0	0	0	0	0	0	0	0	0	0	0	0	0	0	0	0	0	0.01808703	0.99582005
TCGA-DX-A7EI-01A-11D-A33E-09	0.027601682	0.013648241	0.01514071	0	0.4774874	0	0	0	0	0	0	0	0	0	0	0	0.021977335	0	0	0	0	0	0	0	0	0	0	0	0	0	0	0	0	0	0	0	0	0	0	0	0	0	0	0	0.4356834	0	0	0	0	0	0	0	0	0	0	0	0	0	0	0	0	0	0	0	0	0	0	0	0	0	0	0	0.008461237	0.9999963
TCGA-DX-A7EL-01A-12D-A36J-09	0	0	0	0	0	0	0	0.016703017	0	0	0.014723165	0	0	0	0	0.014812175	0	0	0	0	0.06592643	0.030113047	0	0.09327711	0	0.1975948	0	0	0.05408168	0.12750582	0	0.06737371	0	0	0	0	0	0	0	0	0	0	0	0	0	0	0	0	0.019449124	0	0	0.01856049	0	0	0.08006134	0.029493852	0	0.039276462	0.013370463	0	0	0	0	0	0	0	0	0.0985582	0	0	0	0	0.019119143	0.054105677
TCGA-DX-A7EM-01A-11D-A36J-09	0.06476767	0.011514675	0	0	0.25950998	0	0	0	0	0	0	0	0	0	0	0	0	0	0	0	0	0	0	0	0	0	0	0	0	0	0	0	0	0	0	0	0	0	0	0	0	0	0	0	0.64224255	0	0	0	0	0	0	0	0	0	0	0	0	0	0	0	0	0	0	0	0	0	0	0	0	0	0	0	0.021965146	0.9997309
TCGA-DX-A7EN-01A-11D-A38Z-09	0.04944545	0.038949065	0.010743981	0	0.5549507	0	0	0	0	0	0	0	0	0	0	0	0.046109263	0	0	0	0	0	0.029269168	0	0	0	0	0	0	0	0	0	0	0	0	0	0	0	0	0	0	0	0	0	0.24842611	0	0	0	0	0	0	0	0	0	0	0	0	0	0	0	0	0	0	0	0	0	0	0	0	0	0	0	0.02210629	0.99779797
TCGA-DX-A7EO-01A-11D-A36J-09	0	0	0	0	0	0.1295548	0	0	0	0	0	0	0	0	0	0.0268802	0	0	0.028198747	0	0	0	0	0	0	0	0	0	0	0	0	0	0.08983612	0	0	0	0	0	0.033455092	0	0	0	0	0	0	0	0.08711708	0.010201938	0	0	0	0	0	0	0	0	0	0	0	0	0	0.38819653	0	0	0	0	0	0	0	0	0	0.19896325	0.0075962543	1.2882532E-05
TCGA-DX-A7ES-01A-31D-A38Z-09	0.0236996	0.01942437	0.03061747	0	0.8801902	0	0	0	0	0	0	0	0	0	0	0	0.018952774	0	0	0	0	0	0	0	0	0	0	0	0	0	0	0	0	0	0	0	0	0	0	0	0	0	0	0	0.015282179	0	0	0	0	0	0	0	0	0	0	0	0	0	0	0	0	0	0	0	0	0	0	0	0	0	0	0	0.011833429	0.99989355
TCGA-DX-A7ET-01A-11D-A36J-09	0.12005052	0	0	0	0.823179	0	0	0	0	0	0.013141209	0	0	0	0	0	0	0	0	0	0	0	0	0	0	0	0	0	0	0	0	0	0	0.010248204	0	0	0	0	0	0	0	0	0	0	0	0	0	0	0	0	0	0	0	0	0	0	0	0	0	0	0	0	0	0	0	0	0	0	0	0	0	0	0.033381045	0.99989593
TCGA-DX-A7EU-01A-22D-A36J-09	0.25530705	0.010788678	0	0	0.5538064	0	0	0	0	0	0	0	0	0	0	0	0	0	0	0	0	0	0.13875979	0	0	0	0	0	0	0	0	0	0	0	0	0	0	0	0	0	0	0	0	0	0.015942112	0	0	0	0	0	0	0	0	0	0	0	0	0	0	0	0	0	0	0	0	0	0	0	0	0	0	0	0.02539593	0.95260996
TCGA-DX-A8BG-01A-12D-A417-09	0.0436474	0.032287806	0.3504825	0	0.47995546	0	0	0	0	0	0	0	0	0	0	0	0.034334905	0	0	0	0	0	0.029791016	0	0	0	0	0	0	0	0	0	0	0	0	0	0	0	0	0	0	0	0	0	0	0	0	0	0	0	0	0	0	0	0	0	0	0	0	0	0	0	0	0	0	0	0	0	0	0	0	0	0.029500961	0.99984515
TCGA-DX-A8BH-01A-11D-A37C-09	0.041433062	0	0.019656455	0	0.8249191	0	0	0	0	0	0	0	0	0	0	0	0	0	0	0	0	0	0.037723012	0	0	0	0	0	0	0	0	0	0	0.03181921	0	0	0	0	0	0	0	0	0	0	0.017719865	0	0	0	0	0	0	0	0	0	0	0	0	0	0	0	0	0	0	0	0	0	0	0	0	0	0	0	0.026729286	0.99949944
TCGA-DX-A8BJ-01A-11D-A417-09	0.085296355	0.010308185	0	0	0.25766113	0	0	0	0	0	0	0	0	0	0	0	0	0	0	0	0	0	0.015293133	0	0	0	0	0	0	0	0	0	0	0	0	0	0	0	0	0	0	0	0	0	0.60451335	0	0	0	0	0	0	0	0	0	0	0	0	0	0	0	0	0	0	0	0	0	0	0	0	0	0	0	0.026927829	0.9999399
TCGA-DX-A8BL-01A-11D-A417-09	0.02746233	0	0.09329957	0.022498215	0.7835292	0	0	0	0	0	0	0	0	0	0	0	0	0	0	0	0	0	0.02055941	0	0	0	0	0	0	0	0	0	0	0.015836773	0	0	0	0	0	0	0	0	0	0	0	0	0	0	0	0	0	0	0	0	0	0	0	0	0	0	0	0	0	0	0	0	0	0	0	0	0	0	0.03681445	0.9880975
TCGA-DX-A8BM-01A-11D-A417-09	0.12235743	0.015653884	0	0	0.45634422	0	0	0	0	0	0.07018032	0	0	0	0	0	0	0	0	0	0	0	0	0	0	0	0	0	0	0	0	0	0	0	0	0	0	0	0	0	0	0	0	0	0.3001572	0	0	0	0	0	0	0	0	0	0	0	0	0	0	0	0	0	0	0	0	0	0	0	0	0	0	0	0.03530693	0.9993338
TCGA-DX-A8BN-01A-11D-A37C-09	0	0	0	0	0	0	0.07820995	0	0	0.16625096	0	0	0	0	0	0	0.030050153	0	0.07351271	0	0	0	0	0.043482576	0.06422398	0	0	0	0.17078172	0	0	0	0	0	0	0	0	0	0.19995418	0	0	0	0	0	0	0	0	0.012353384	0	0	0.06919497	0	0	0	0	0	0	0	0	0	0	0	0	0	0	0.031995032	0	0	0	0.031810384	0	0	0.028180003	0.0029162893
TCGA-DX-A8BO-01A-11D-A417-09	0.04502298	0.013032957	0.01081649	0	0.77430797	0	0	0	0	0	0	0	0	0	0	0	0	0	0	0	0	0	0.036522955	0	0	0	0	0	0	0	0	0	0	0.01215704	0	0	0	0	0	0	0	0	0	0	0.06341228	0	0	0	0	0	0	0	0	0	0	0	0	0	0	0	0	0	0	0	0	0	0	0	0	0	0	0	0.044727325	0.9800166
TCGA-DX-A8BR-01A-11D-A417-09	0.06256088	0.049762256	0.014997415	0	0.7459201	0	0	0	0	0	0	0	0	0	0	0	0.051597293	0	0	0	0	0	0.03460303	0	0	0	0	0	0	0	0	0	0	0	0	0	0	0	0	0	0	0	0	0	0.026756372	0	0	0	0	0	0	0	0	0	0	0	0	0	0	0	0	0	0	0	0	0	0	0	0	0	0	0	0.013802648	0.9993315
TCGA-DX-A8BT-01A-11D-A37C-09	0.020614512	0.04394594	0	0.12575024	0.5968182	0	0	0	0	0	0.11826454	0	0	0	0	0	0.043075547	0	0	0	0	0	0.013289506	0	0	0	0	0	0	0	0	0	0	0	0	0	0	0	0	0	0.010783487	0	0	0	0.010390395	0	0	0	0	0	0	0	0	0	0	0	0	0	0	0	0	0	0	0	0	0	0	0	0	0	0	0	0.017067611	0.8674391
TCGA-DX-A8BU-01A-11D-A37C-09	0.04044005	0.033573337	0	0	0	0	0	0	0	0	0.13969955	0	0.016306747	0	0	0	0	0.048876625	0.07688447	0.056256056	0.034261405	0	0	0	0	0.09740537	0.0323526	0.02753042	0	0	0	0.050177727	0.040490054	0	0	0	0	0.015037358	0	0	0	0	0	0.19273265	0	0	0	0	0	0	0	0	0	0	0	0	0.035578445	0	0	0	0	0	0	0	0.011759064	0	0	0.021574177	0	0	0	0	0.02906388	0.49190634
TCGA-DX-A8BZ-01A-11D-A37C-09	0.05660008	0	0.010743565	0	0.85568225	0	0	0	0	0	0	0	0	0	0	0	0	0	0	0	0	0	0.031898536	0	0	0	0	0	0	0	0	0	0	0	0	0	0	0	0	0	0	0	0	0	0	0	0	0	0	0	0	0	0	0	0	0	0	0	0	0	0	0	0	0	0	0	0	0	0	0	0	0	0.045075536	0.99966705
TCGA-DX-AATS-01A-12D-A417-09	0.058709122	0.026747458	0.013908773	0.012538757	0.7743702	0	0	0	0	0	0	0	0	0	0	0	0.015829703	0	0	0	0	0	0.053913157	0	0	0	0	0	0	0	0	0	0	0	0	0	0	0	0	0	0	0	0	0	0	0	0	0	0	0	0	0	0	0	0	0	0	0	0	0	0	0	0	0	0	0	0	0	0	0	0	0	0.043982804	0.99471045
TCGA-DX-AB2E-01A-11D-A38Z-09	0	0	0	0	0.022634003	0	0.5526713	0.385586	0.017124102	0.017360182	0	0	0	0	0	0	0	0	0	0	0	0	0	0	0	0	0	0	0	0	0	0	0	0	0	0	0	0	0	0	0	0	0	0	0	0	0	0	0	0	0	0	0	0	0	0	0	0	0	0	0	0	0	0	0	0	0	0	0	0	0	0	0.0046243668	0.99684393
TCGA-DX-AB2F-01A-11D-A387-09	0.023625044	0	0	0	0	0	0.010153601	0.05486728	0	0	0	0	0.018210927	0	0	0	0.018216457	0	0	0	0.024816323	0	0	0.09105528	0	0	0	0	0.07017083	0	0	0	0	0.072168656	0	0	0	0	0.05910338	0	0	0	0.06298749	0	0	0	0	0	0	0	0	0	0	0	0.0778804	0.012080623	0	0	0	0	0	0.121072665	0.19968826	0	0	0	0	0.029481541	0.034208555	0	0	0	0.02021265	0.22673793
TCGA-DX-AB2G-01A-11D-A38Z-09	0.16492349	0.021062072	0	0	0.66570103	0	0	0	0	0	0	0	0	0	0	0	0.012012618	0	0	0	0	0	0.024927964	0	0	0	0	0	0	0	0	0	0	0	0	0	0	0	0	0	0	0	0	0	0.09428367	0	0	0	0	0	0	0	0	0	0	0	0	0	0	0	0	0	0	0	0	0	0	0	0	0	0	0	0.017089128	0.9994603
TCGA-DX-AB2H-01A-11D-A38Z-09	0.03309682	0	0	0	0.36398923	0	0	0	0	0	0	0	0	0	0	0.02199136	0	0	0	0	0	0	0	0	0	0	0	0	0	0	0	0	0	0.010086637	0	0	0	0	0	0	0	0	0	0	0.5477398	0	0	0	0	0	0	0	0	0	0	0	0	0	0	0	0	0	0	0	0	0	0	0	0	0	0	0	0.023096144	0.99781066
TCGA-DX-AB2J-01A-11D-A387-09	0.21149029	0	0.023960657	0	0.6610692	0	0	0	0	0	0	0	0	0	0	0	0	0	0	0	0	0	0	0	0	0	0	0	0	0	0	0	0	0	0	0	0	0	0	0	0	0	0	0	0.08326579	0	0	0	0	0	0	0	0	0	0	0	0	0	0	0	0	0	0	0	0	0	0	0	0	0	0	0	0.02021408	0.9986609
TCGA-DX-AB2L-01A-32D-A417-09	0	0	0	0.10691014	0	0	0	0	0	0	0	0	0.043350987	0	0	0	0	0.13185833	0	0	0	0	0	0	0	0	0	0	0	0	0	0	0	0.1318876	0	0	0	0	0	0	0	0	0.043614022	0	0	0	0	0	0	0	0	0	0	0	0.29531035	0.17931356	0	0	0	0	0	0	0	0	0	0.062415272	0	0	0	0	0	0	0.0053397417	2.7898379E-08
TCGA-DX-AB2O-01A-12D-A38Z-09	0.09652854	0.023414444	0	0	0.36450687	0	0	0	0	0	0	0	0	0	0	0	0.014083402	0	0	0	0	0	0.016890194	0	0	0	0	0	0	0	0	0	0	0	0	0	0	0	0	0	0	0	0	0	0.45813876	0	0	0	0	0	0	0	0	0	0	0	0	0	0	0	0	0	0	0	0	0	0	0	0	0	0	0	0.02643776	0.9989261
TCGA-DX-AB2P-01A-11D-A387-09	0.0422316	0.011855525	0.217899	0	0.5986214	0	0	0	0	0	0.015150865	0	0	0	0	0	0	0	0	0	0	0	0.03334341	0	0	0	0	0	0	0	0	0	0	0	0	0	0	0	0	0	0.012077548	0	0	0	0.01913558	0	0	0	0	0	0	0	0	0	0	0	0	0	0	0	0	0	0	0	0	0	0	0	0	0	0	0	0.049685	0.94406784
TCGA-DX-AB2Q-01A-11D-A38Z-09	0.02084607	0.015629873	0.039010946	0.015662521	0.7876523	0	0	0	0	0	0	0	0	0	0	0	0.01007047	0	0	0	0	0	0	0	0	0	0	0	0	0	0	0	0	0.024517098	0	0	0	0	0	0	0	0	0	0	0.040214602	0	0	0	0	0	0	0	0	0	0	0	0	0	0	0	0	0	0	0	0	0	0	0	0	0	0	0	0.046396136	0.9991091
TCGA-DX-AB2S-01A-11D-A38Z-09	0.035631604	0	0.024502091	0	0.80064607	0	0	0	0	0	0	0.025556223	0	0	0	0	0	0	0	0	0	0	0	0	0	0	0	0	0	0	0	0	0	0	0	0	0	0	0	0	0	0	0	0	0.097946465	0	0	0	0	0	0	0	0	0	0	0	0	0	0	0	0	0	0	0	0	0	0	0	0	0	0	0	0.015717566	0.9960376
TCGA-DX-AB2T-01A-11D-A387-09	0.033126064	0.01082279	0.03108847	0	0.709447	0	0	0	0	0	0	0	0	0	0	0	0.011245729	0	0	0	0	0	0.09762418	0	0	0	0	0	0	0	0	0	0	0.018726766	0	0	0	0	0	0	0	0	0	0	0.035738725	0.0118777035	0	0	0	0	0	0	0	0	0	0	0	0	0	0	0	0	0	0	0	0	0	0	0	0	0	0	0.040302575	0.98300135
TCGA-DX-AB2V-01A-11D-A417-09	0.22712736	0.017868727	0	0	0.26897433	0	0	0	0	0	0	0	0	0	0	0	0	0	0	0	0	0	0	0	0	0	0	0	0	0	0	0	0	0	0	0	0	0	0	0	0	0	0	0	0.45598847	0	0	0	0	0	0	0	0	0	0	0	0	0	0	0	0	0	0	0	0	0	0	0	0	0	0	0	0.030041099	0.9912435
TCGA-DX-AB2W-01A-11D-A38Z-09	0.021058846	0	0.17859031	0	0.01888404	0	0	0	0	0	0	0	0	0	0	0	0.012957134	0	0	0	0	0	0	0	0	0	0	0	0	0	0	0	0	0	0	0	0	0	0	0	0	0	0	0	0.7427456	0	0	0	0	0	0	0	0	0	0	0	0	0	0	0	0	0	0	0	0	0	0	0	0	0	0	0	0.025764048	0.9996599
TCGA-DX-AB2X-01A-11D-A387-09	0.024843086	0	0	0	0.23883627	0	0	0	0	0	0	0	0	0	0	0.010820142	0	0	0	0	0	0.0117596	0	0	0	0	0	0	0	0	0	0	0	0	0	0	0	0	0	0	0	0	0	0	0.64154744	0	0	0	0	0	0	0	0	0	0	0	0	0	0	0	0	0	0	0	0	0	0	0	0	0	0	0	0.072193444	0.9477022
TCGA-DX-AB2Z-01A-11D-A387-09	0.05609664	0.013621889	0	0	0.33704406	0	0	0	0	0	0	0	0	0	0	0	0.011148538	0	0	0	0	0	0.036227036	0	0	0	0	0	0	0	0	0	0	0	0	0	0	0	0	0	0	0	0	0	0.52489424	0	0	0	0	0	0	0	0	0	0	0	0	0	0	0	0	0	0	0	0	0	0	0	0	0	0	0	0.020967603	0.99834585
TCGA-DX-AB32-01A-11D-A417-09	0.27196655	0	0	0	0	0.046467338	0	0	0	0.017843533	0	0	0	0.022159996	0	0	0	0	0.09794551	0	0	0	0	0	0.12305888	0.089738764	0	0	0	0	0.1315112	0.0100843	0	0	0	0	0	0.04117537	0.03336989	0	0	0	0	0	0	0	0	0	0	0	0	0	0	0	0.044508517	0	0	0	0.038608402	0	0	0	0	0	0	0	0	0	0	0	0	0	0.03156185	0.07248284
TCGA-DX-AB35-01A-21D-A417-09	0.020063397	0.013151008	0	0	0	0	0.034711543	0	0	0.04863409	0	0.0952872	0.072542414	0	0	0	0.04254257	0	0	0	0	0	0	0	0	0	0	0	0	0	0	0.09520029	0	0	0	0	0.01883574	0	0	0	0	0	0	0	0	0	0	0	0	0.10034143	0	0.03664713	0	0	0.04709584	0.05607922	0	0	0	0	0	0.091121964	0.069151275	0.016825614	0	0.038068358	0	0.07226309	0.010450629	0	0	0	0.020987213	0.0009518471
TCGA-DX-AB36-01A-11D-A417-09	0.16921622	0	0.038626388	0	0.6739114	0	0	0	0	0	0	0	0	0	0	0	0	0	0	0	0	0	0.026178926	0	0	0	0	0	0	0	0	0	0	0	0	0	0	0	0	0	0	0	0	0	0.011155172	0	0	0	0	0.020418517	0	0	0	0	0	0	0	0	0	0	0	0	0	0	0	0	0	0	0	0	0	0	0.06049335	0.88784665
TCGA-DX-AB37-01A-11D-A417-09	0	0	0	0	0	0.015553269	0.019880097	0	0	0.02863431	0.2348895	0	0.055099584	0	0	0	0.033213235	0	0	0	0	0.01784235	0	0.06275576	0	0	0	0	0	0	0	0	0.04494359	0	0.2128762	0	0	0	0.025903748	0	0	0	0	0.07602806	0	0	0	0	0.032207247	0	0	0	0.010692633	0	0	0	0	0	0	0	0	0	0	0	0	0.017328266	0.035027307	0	0	0.06063764	0	0	0.016487181	0.044720232
TCGA-DX-AB3A-01A-11D-A417-09	0.052158937	0	0	0	0.30229238	0	0	0	0	0	0	0	0	0	0	0	0	0	0	0	0	0	0.07631794	0	0	0	0	0	0	0	0	0	0	0	0	0	0	0	0	0	0.012175933	0	0	0	0.5260168	0	0	0	0	0	0	0	0	0	0	0	0	0	0	0	0	0	0	0	0	0	0	0	0	0	0	0	0.031037986	0.9985045
TCGA-DX-AB3B-01A-11D-A417-09	0.10280451	0	0	0	0	0	0	0	0	0	0	0.17948212	0.13625723	0.017474819	0	0	0	0	0.194889	0	0	0	0	0.07121977	0	0	0	0	0.11004111	0	0	0	0	0	0	0	0	0	0	0	0	0	0	0	0	0	0	0	0	0	0.03188002	0	0.016202025	0	0.05937682	0	0	0	0	0	0	0	0	0	0	0.070498586	0	0	0	0	0	0	0.009873986	0.1952477
TCGA-DY-A0XA-01A-11D-A152-10	0.024592705	0	0.037064776	0	0.11624202	0	0	0	0	0	0	0.010275809	0	0	0	0	0	0	0	0	0	0	0	0	0	0	0	0	0	0	0	0	0	0	0	0	0	0	0	0	0	0	0	0	0.71810603	0.06721508	0	0	0	0	0	0	0	0	0	0	0	0	0	0	0	0	0	0	0	0	0	0	0	0	0	0	0.026503563	0.99840814
TCGA-DY-A1DC-01A-31D-A152-10	0.024825789	0	0.06731601	0	0.20307404	0	0	0	0	0	0	0	0	0	0	0	0	0	0	0	0	0	0	0	0	0	0	0	0	0	0	0	0	0	0	0	0	0	0	0	0	0.015290447	0	0	0.5830391	0.057909038	0	0	0	0	0	0	0	0	0	0	0	0	0	0	0	0	0	0	0	0	0	0	0	0	0	0	0.0485456	0.94790375
TCGA-DY-A1DD-01A-21D-A152-10	0.21204144	0	0	0	0.1907145	0	0	0	0	0	0	0	0	0	0	0	0	0	0	0	0	0	0	0	0	0	0	0	0	0	0	0	0	0	0	0	0	0	0	0	0	0	0	0	0.5786131	0	0	0	0	0	0	0	0	0	0	0	0	0	0	0	0	0	0	0	0	0	0	0	0	0	0	0	0.018630981	0.99973434
TCGA-DY-A1DF-01A-11D-A152-10	0.11679853	0	0.02220008	0	0.21797357	0	0	0	0	0	0	0	0	0	0	0	0	0	0	0	0.018557353	0.04396722	0.010931401	0	0	0	0	0	0	0	0	0	0	0	0	0	0	0	0	0	0	0	0	0	0.5217676	0.024654703	0	0	0	0	0	0	0	0	0	0	0	0	0	0	0	0	0	0	0	0	0	0	0	0	0	0	0.02314949	0.99941576
TCGA-DY-A1DG-01A-11D-A152-10	0.21392947	0.019731535	0	0	0.35498706	0	0	0	0	0	0	0	0	0	0	0	0.01222016	0	0	0	0	0	0.020873992	0	0	0	0	0	0	0	0	0	0	0	0	0	0	0	0	0	0	0	0	0	0.3403658	0.015165767	0	0	0	0	0	0	0	0	0	0	0	0	0	0	0	0	0	0	0	0	0	0	0	0	0	0	0.022726297	0.9996057
TCGA-DY-A1H8-01A-21D-A152-10	0.24792348	0	0	0	0.2164833	0	0	0	0	0	0	0	0	0	0	0	0	0	0	0	0	0	0.07983778	0	0	0	0	0	0	0	0	0	0	0	0	0	0	0	0	0	0	0	0	0	0.44258383	0	0	0	0	0	0	0	0	0	0	0	0	0	0	0	0	0	0	0	0	0	0	0	0	0	0	0	0.013171554	0.9999902
TCGA-DZ-6131-01A-11D-1961-08	0	0.018330825	0	0	0	0	0	0	0	0	0	0	0	0	0	0	0	0	0	0	0	0	0	0	0.3702218	0	0	0	0	0	0	0	0	0	0	0	0	0	0	0	0	0	0	0	0	0	0	0	0	0.57446015	0	0	0	0	0	0	0	0	0	0	0	0	0	0	0	0	0	0	0	0.02755433	0	0	0.009432912	8.347998E-13
TCGA-DZ-6133-01A-11D-1961-08	0	0	0	0	0	0	0	0	0	0	0	0	0	0	0	0.022384932	0	0	0	0.010653059	0	0	0	0	0.13435443	0	0	0	0	0	0	0	0	0	0	0	0	0	0	0	0	0	0.08926894	0	0	0	0	0	0	0.6745061	0	0	0	0.06589459	0	0	0	0	0	0	0	0	0	0	0	0	0	0	0	0	0	0	0.002937913	5.8330965E-11
TCGA-DZ-6135-01A-11D-1961-08	0	0	0	0	0	0	0	0	0	0	0	0	0	0	0	0.019580787	0.03289088	0.03100107	0	0	0.011856433	0	0	0	0.25972667	0	0	0	0	0	0	0.06509244	0	0	0	0.052823324	0	0	0	0	0	0	0.16105044	0	0	0	0	0	0	0.17277983	0	0	0	0.04872879	0	0.02018242	0	0	0.043651685	0	0	0	0	0	0	0	0	0	0	0	0.071896024	0	0.008739233	0.010506804
TCGA-E1-5303-01A-01D-1468-08	0.13187465	0.019020312	0	0	0.5305681	0	0	0	0	0	0	0	0	0	0	0	0.017829763	0	0	0	0.015358238	0.024934223	0	0	0	0	0	0	0	0	0	0	0	0	0	0	0	0	0	0	0	0	0	0	0.23609214	0	0	0	0	0	0	0	0	0	0	0	0	0	0	0	0	0	0	0	0	0	0	0	0	0	0	0	0.02432257	0.99701786
TCGA-E1-5304-01A-01D-1468-08	0.13085352	0	0	0	0	0	0	0	0	0	0	0	0.077347584	0	0.02426515	0	0	0	0	0	0	0	0	0	0	0.11028746	0	0	0	0	0	0.02243192	0	0	0	0	0	0	0	0	0.051221386	0	0	0.021236984	0	0	0	0	0	0	0.20517726	0.06990837	0	0	0	0.06992858	0.09146771	0.021386623	0	0	0	0	0	0	0	0	0.07868641	0	0	0	0	0	0.025801063	0.009972605
TCGA-E1-5307-01A-01D-1893-08	0.054167207	0.046548672	0	0	0.83589655	0	0	0	0	0	0	0	0	0	0	0	0.027715284	0	0	0	0	0	0	0	0	0	0	0	0	0	0	0	0	0	0	0	0	0.01618694	0	0	0	0	0	0	0	0	0	0	0	0	0	0	0	0	0	0	0	0	0	0	0	0	0	0	0	0	0	0	0	0	0	0	0.019485354	0.9997098
TCGA-E1-5318-01A-01D-1468-08	0.07157242	0.01314225	0.039252482	0	0.6907413	0	0	0	0	0	0	0	0	0	0	0	0	0	0	0	0	0	0.011357205	0	0	0	0	0	0	0	0	0	0	0	0	0	0	0	0	0	0	0	0	0	0.12704849	0	0	0	0	0	0	0	0	0	0	0	0	0	0	0	0	0	0	0	0	0	0	0	0	0	0	0	0.046885848	0.99934155
TCGA-E1-5319-01A-01D-1893-08	0.12962906	0	0	0	0.76991844	0	0	0	0	0	0	0	0	0	0	0	0	0	0	0	0	0	0	0	0	0	0	0	0	0	0.02790101	0	0	0	0	0	0	0	0	0	0	0	0	0	0.026156899	0	0	0	0	0	0	0	0	0	0	0	0	0	0	0	0	0	0	0	0	0	0	0	0	0	0	0	0.046394587	0.93705475
TCGA-E1-5322-01A-01D-1468-08	0.13712989	0	0	0	0.7717074	0	0	0	0	0	0	0	0	0	0	0	0	0	0	0	0	0	0	0	0	0	0	0	0	0	0	0	0	0	0	0	0	0	0	0	0	0	0	0	0	0	0	0	0.02264901	0	0	0	0	0	0	0	0	0	0	0	0	0	0	0	0	0	0	0	0	0	0	0	0.06851369	0.9986513
TCGA-E1-A7YD-01A-11D-A34A-08	0.2006246	0	0.036842983	0	0.46520004	0	0	0	0	0	0	0	0	0	0	0	0	0	0	0	0	0	0	0	0	0	0	0	0	0	0	0	0	0	0	0	0	0	0	0	0	0	0	0	0.27496254	0	0	0	0	0	0	0	0	0	0	0	0	0	0	0	0	0	0	0	0	0	0	0	0	0	0	0	0.022369802	0.9999989
TCGA-E1-A7YE-01A-11D-A34A-08	0.05557411	0.028127426	0.30920634	0	0.49570116	0	0	0	0	0	0	0	0	0	0	0	0.058612097	0	0	0	0	0	0	0	0	0	0	0	0	0	0	0	0	0	0	0	0	0	0	0	0	0	0	0.016568689	0.017395943	0	0	0	0	0	0	0	0	0	0	0	0	0	0	0	0	0	0	0	0	0	0	0	0	0	0	0	0.018814206	0.98019195
TCGA-E1-A7YH-01A-11D-A34A-08	0.14679882	0	0	0	0.75554675	0	0	0	0	0	0	0	0	0	0	0	0	0	0	0	0	0	0.014137726	0	0	0	0	0	0	0	0.017246887	0	0	0	0	0	0	0	0	0	0	0	0	0	0	0	0	0	0	0	0	0	0	0	0	0	0	0	0	0	0	0	0	0	0	0	0	0	0	0	0	0	0.066269875	0.9193229
TCGA-E1-A7YI-01A-11D-A34A-08	0.25369045	0.022787584	0.01888036	0	0.65459335	0	0	0	0	0	0	0	0	0	0	0	0.016604546	0	0	0	0	0	0	0	0	0	0	0	0	0	0	0	0	0	0	0	0	0	0	0	0	0	0	0	0.02190176	0	0	0	0	0	0	0	0	0	0	0	0	0	0	0	0	0	0	0	0	0	0	0	0	0	0	0	0.011541963	0.742351
TCGA-E1-A7YK-01A-11D-A34A-08	0.030326992	0	0	0	0.25434518	0	0	0	0	0	0	0.28287446	0	0	0	0	0	0	0	0	0	0	0	0	0	0	0	0	0	0	0	0	0	0	0	0	0	0	0	0	0	0	0	0	0.39980263	0	0	0	0	0	0	0	0	0	0	0	0	0	0	0	0	0	0	0	0	0	0	0	0	0	0	0	0.03265071	0.71284604
TCGA-E1-A7YN-01A-11D-A34A-08	0.4307769	0	0.011409436	0	0.41302022	0	0	0	0	0	0	0	0	0	0	0	0	0	0	0	0	0	0	0	0	0	0	0	0	0	0	0	0	0	0	0	0	0	0	0	0	0	0	0	0.1339182	0	0	0	0	0	0	0	0	0	0	0	0	0	0	0	0	0	0	0	0	0	0	0	0	0	0	0	0.010875225	0.9916608
TCGA-E1-A7YO-01A-11D-A34A-08	0.09083818	0	0	0	0.8299292	0	0	0	0	0	0	0	0	0	0	0	0	0	0	0	0	0	0	0	0	0	0	0	0	0	0	0	0	0	0	0	0	0	0	0	0	0	0	0	0.011815734	0	0	0	0	0	0	0	0	0	0	0	0	0	0	0	0	0	0	0	0	0	0	0	0	0	0	0	0.06741691	0.52761817
TCGA-E1-A7YQ-01A-11D-A34J-08	0.07097026	0	0	0	0	0	0.017378053	0	0	0	0	0	0	0	0	0.32987586	0.08858778	0	0.05435494	0	0	0	0	0	0.10678469	0	0	0	0	0	0	0	0	0	0	0	0	0	0	0	0	0.038217474	0	0	0	0.036527358	0	0	0	0	0	0	0	0	0	0	0.035268787	0	0	0	0	0	0	0	0	0	0	0.20756567	0	0	0	0	0.014469147	0.4326837
TCGA-E1-A7YS-01A-11D-A34A-08	0.20893154	0	0	0	0.75097233	0	0	0	0	0	0	0	0	0	0	0	0	0	0	0	0	0	0	0	0	0	0	0	0	0	0	0	0	0	0	0	0	0	0	0	0	0	0	0	0.013903293	0	0	0	0	0	0	0	0	0	0	0	0	0	0	0	0	0	0	0	0	0	0	0	0	0	0	0	0.026192784	0.99671566
TCGA-E1-A7YV-01A-11D-A34J-08	0.05053213	0	0	0	0.8507269	0	0	0	0	0	0	0	0	0	0	0	0	0	0	0	0	0	0	0	0	0	0.02249449	0	0	0	0	0	0	0	0	0	0	0	0	0	0	0	0	0	0.017664148	0	0	0	0	0	0	0	0	0	0	0	0	0	0	0	0	0	0	0	0	0	0	0	0	0	0	0	0.058582366	0.9983719
TCGA-E1-A7YW-01A-11D-A34J-08	0.07614503	0	0	0	0	0.08029303	0	0	0	0	0	0	0.04773588	0	0	0	0	0	0	0.4014059	0	0	0	0.020809516	0	0	0	0	0	0	0	0	0	0	0	0	0	0	0	0	0	0	0	0	0	0	0	0	0	0	0	0	0	0	0	0	0	0	0	0	0	0	0	0	0	0.03717754	0	0	0	0.1316747	0	0.18033089	0.024427533	4.738122E-05
TCGA-E1-A7Z2-01A-21D-A34J-08	0.2201251	0	0	0	0	0	0.010298362	0.067550585	0	0	0	0	0	0	0	0.05622111	0	0	0	0	0	0.042953316	0	0	0	0	0	0.065896824	0	0	0	0	0	0.03956826	0	0	0.017116705	0	0	0	0	0	0	0.16344263	0	0.04104375	0.024798946	0	0	0	0	0	0	0	0.0960148	0	0	0	0	0	0	0	0	0	0	0	0	0	0	0	0	0.13422807	0.020741582	0.17192332
TCGA-E1-A7Z3-01A-11D-A34J-08	0.04363735	0	0	0	0.54776794	0	0	0	0	0	0	0.34935695	0	0	0	0	0	0	0	0	0	0	0	0	0	0	0	0	0	0	0	0	0	0	0	0	0	0	0	0	0	0	0	0	0.021079646	0	0	0	0	0	0	0	0	0	0	0	0	0	0	0	0	0	0	0	0	0	0	0	0	0	0	0	0.03815812	0.9255954
TCGA-E1-A7Z4-01A-11D-A34J-08	0.12404794	0	0	0	0.7372198	0	0	0	0	0	0	0	0	0	0	0	0	0	0	0.015561947	0	0	0	0	0	0	0	0	0	0	0	0	0	0.014207359	0	0	0	0	0	0	0	0	0	0	0.072442204	0	0	0	0	0	0	0	0	0	0	0	0	0	0	0	0	0	0	0	0	0	0	0	0	0	0	0	0.03652078	0.999871
TCGA-E1-A7Z6-01A-11D-A34J-08	0.07554724	0.010114583	0.117832415	0	0.6966206	0	0	0	0	0	0	0	0	0	0	0	0.017932506	0	0	0	0	0	0	0	0	0	0	0	0	0	0	0	0	0	0	0	0	0	0	0	0	0	0	0.06107171	0.013563542	0	0	0	0	0	0	0	0	0	0	0	0	0	0	0	0	0	0	0	0	0	0	0	0	0	0	0	0.007317424	0.9999788
TCGA-E2-A105-01A-11D-A10M-09	0.031015757	0.09477078	0	0	0	0.052012157	0	0	0	0	0	0	0.014141954	0	0	0.019327164	0.016161088	0.04000893	0	0	0	0	0	0.094479285	0	0.1716106	0	0	0	0	0	0	0	0	0	0	0	0	0	0	0	0	0	0.068371564	0	0	0	0	0	0	0	0.1449492	0	0	0	0	0	0	0	0.04307768	0	0	0	0	0	0	0	0.095253244	0.048517462	0	0	0.057745837	0.008557379	0.1493795
TCGA-E2-A107-01A-11D-A10M-09	0.10616773	0.028593345	0	0	0.32824868	0	0.06282818	0.027286526	0	0.01739501	0	0	0	0	0	0	0	0	0	0	0	0	0	0	0	0	0	0	0	0	0	0	0	0	0	0	0	0	0	0	0	0	0.010842238	0	0.371216	0	0	0	0	0	0	0	0	0	0	0	0	0	0	0	0	0	0	0	0	0	0	0	0	0	0	0	0.04742229	0.9997013
TCGA-E2-A108-01A-13D-A10M-09	0.013780857	0.3117563	0	0	0.20458196	0	0	0	0	0	0	0	0	0	0	0	0.4624046	0	0	0	0	0	0	0	0	0	0	0	0	0	0	0	0	0	0	0	0	0	0	0	0	0	0	0	0	0	0	0	0	0	0	0	0	0	0	0	0	0	0	0	0	0	0	0	0	0	0	0	0	0	0	0	0.0074762106	0.99994504
TCGA-E2-A109-01A-11D-A10M-09	0.058644615	0.013176582	0.021143332	0	0.6715114	0	0	0	0	0	0.04943773	0	0	0	0	0	0	0	0	0	0	0	0	0	0	0	0	0	0	0	0	0	0	0	0	0	0	0	0	0	0	0	0	0	0.13069569	0	0	0	0	0	0	0	0	0	0	0	0	0	0	0	0	0	0	0	0	0	0	0	0	0	0	0	0.055390596	0.999308
TCGA-E2-A10A-01A-21D-A10Y-09	0.06293793	0.0829892	0.0122287	0.016140234	0.63481975	0	0.025992531	0.014239548	0	0	0	0	0	0	0	0	0.038838316	0	0	0	0	0	0.023568915	0	0	0	0	0	0	0	0	0	0	0	0	0	0	0	0	0	0	0	0	0	0.033478227	0	0	0	0	0	0	0	0	0	0	0	0	0	0	0	0	0	0	0	0	0	0	0	0	0	0	0	0.054766715	0.5439874
TCGA-E2-A10B-01A-11D-A10M-09	0.0141476495	0.24749944	0	0	0.524111	0	0	0	0	0	0	0	0	0	0	0	0.19647135	0	0	0	0	0	0	0	0	0	0	0	0	0	0	0	0	0	0	0	0	0	0	0	0	0	0	0	0	0	0	0	0	0	0	0	0	0	0	0	0	0	0	0	0	0	0	0	0	0	0	0	0	0	0	0	0.017770588	0.9999968
TCGA-E2-A10C-01A-21D-A10M-09	0	0.50893974	0	0	0.021406667	0	0	0	0	0	0	0	0	0	0	0	0.46266145	0	0	0	0	0	0	0	0	0	0	0	0	0	0	0	0	0	0	0	0	0	0	0	0	0	0	0	0	0	0	0	0	0	0	0	0	0	0	0	0	0	0	0	0	0	0	0	0	0	0	0	0	0	0	0	0.0069921613	0.99939024
TCGA-E2-A10F-01A-11D-A10M-09	0.1508234	0.028722018	0	0	0.6621336	0	0	0	0	0	0	0	0	0	0	0	0.021848435	0	0	0	0	0	0.105611	0	0	0	0	0	0	0	0	0	0	0	0	0	0	0	0	0	0	0	0	0	0	0	0	0	0	0	0	0	0	0	0	0	0	0	0	0	0	0	0	0	0	0	0	0	0	0	0	0	0.030861616	0.9962025
TCGA-E2-A14N-01A-31D-A135-09	0.023203237	0.019026294	0	0	0.26614353	0	0	0	0	0	0	0	0	0	0	0	0.031788755	0	0	0	0	0	0	0	0	0	0	0	0	0	0	0	0	0	0	0	0	0	0	0	0	0	0	0	0.64148057	0	0	0	0	0	0	0	0	0	0	0	0	0	0	0	0	0	0	0	0	0	0	0	0	0	0	0	0.018357575	0.999961
TCGA-E2-A14O-01A-31D-A10Y-09	0.25530708	0	0	0	0.38698608	0	0	0	0	0	0	0	0	0	0	0	0	0	0	0	0	0	0.010764944	0	0	0	0	0	0	0	0	0	0	0	0	0	0	0	0	0	0	0	0	0	0.32518482	0	0	0	0	0	0	0	0	0	0	0	0	0	0	0	0	0	0	0	0	0	0	0	0	0	0	0	0.021757066	0.99940586
TCGA-E2-A14P-01A-31D-A12B-09	0.10546799	0.22608113	0	0	0.5123042	0	0	0	0	0	0	0	0	0	0	0	0.10796538	0	0	0	0	0	0.034354374	0	0	0	0	0	0	0	0	0	0	0	0	0	0	0	0	0	0	0	0	0	0	0	0	0	0	0	0	0	0	0	0	0	0	0	0	0	0	0	0	0	0	0	0	0	0	0	0	0	0.013826907	0.9799737
TCGA-E2-A14R-01A-11D-A10Y-09	0.027841607	0.01272951	0.22275396	0	0.56041074	0	0	0	0	0	0	0	0	0	0	0.017640825	0.020115368	0	0	0	0	0	0	0	0	0	0	0	0	0	0	0	0	0	0	0	0	0	0	0	0	0	0	0	0.09729223	0	0	0	0	0	0	0	0	0	0	0	0	0	0	0	0	0	0	0	0	0	0	0	0	0	0	0	0.041215777	0.9587499
TCGA-E2-A14T-01A-11D-A10Y-09	0.08132455	0.011084491	0	0	0.2360476	0	0	0	0	0	0	0	0	0	0	0	0	0	0	0	0.02319061	0.059516296	0.0115650315	0	0	0	0	0	0	0	0	0	0	0	0	0	0	0	0	0	0	0	0	0	0.56045157	0	0	0	0	0	0	0	0	0	0	0	0	0	0	0	0	0	0	0	0	0	0	0	0	0	0	0	0.016819894	0.99999964
TCGA-E2-A14V-01A-11D-A12B-09	0.04117639	0.16968302	0	0	0.4757846	0	0	0	0	0	0	0	0	0	0	0	0.27789825	0	0	0	0	0	0	0	0	0	0	0	0	0	0	0	0	0	0	0	0	0	0	0	0	0	0	0	0.026694594	0	0	0	0	0	0	0	0	0	0	0	0	0	0	0	0	0	0	0	0	0	0	0	0	0	0	0	0.0087631345	0.99999964
TCGA-E2-A14W-01A-11D-A12B-09	0.017316453	0.010619369	0.7893731	0	0.14819065	0	0	0	0	0	0	0	0	0	0	0	0.017001275	0	0	0	0	0	0	0	0	0	0	0	0	0	0	0	0	0	0	0	0	0	0	0	0	0	0	0	0.010024436	0	0	0	0	0	0	0	0	0	0	0	0	0	0	0	0	0	0	0	0	0	0	0	0	0	0	0	0.00747478	0.95724237
TCGA-E2-A14X-01A-11D-A10Y-09	0.18560083	0.11139757	0	0	0.6204095	0	0	0	0	0	0	0	0	0	0	0	0.045311496	0	0	0	0	0	0.030641185	0	0	0	0	0	0	0	0	0	0	0	0	0	0	0	0	0	0	0	0	0	0	0	0	0	0	0	0	0	0	0	0	0	0	0	0	0	0	0	0	0	0	0	0	0	0	0	0	0	0.006639421	0.9999404
TCGA-E2-A14Y-01A-21D-A12B-09	0.018301027	0.31962383	0	0	0.18713214	0	0	0	0	0	0	0	0	0	0	0	0.46536225	0	0	0	0	0	0	0	0	0	0	0	0	0	0	0	0	0	0	0	0	0	0	0	0	0	0	0	0	0	0	0	0	0	0	0	0	0	0	0	0	0	0	0	0	0	0	0	0	0	0	0	0	0	0	0	0.009580731	0.9999994
TCGA-E2-A14Z-01A-11D-A10Y-09	0.03933492	0.13737822	0.0108920345	0	0.6120422	0	0	0	0	0	0	0	0	0	0	0	0.13710551	0	0	0	0	0	0	0	0	0	0	0	0	0	0	0	0	0	0	0	0	0	0	0	0	0	0	0	0.053354383	0	0	0	0	0	0	0	0	0	0	0	0	0	0	0	0	0	0	0	0	0	0	0	0	0	0	0	0.009892762	0.9999943
TCGA-E2-A150-01A-11D-A12B-09	0.021857888	0	0	0	0.1812139	0	0	0	0	0	0	0.09427668	0	0	0	0	0	0	0	0	0	0.013334621	0	0	0	0	0	0	0	0	0	0	0	0	0	0	0	0	0	0	0	0	0	0	0.6441674	0	0	0	0	0	0	0	0	0	0	0	0	0	0	0	0	0	0	0	0	0	0	0	0	0	0	0	0.045149446	0.9976057
TCGA-E2-A152-01A-11D-A12B-09	0.016055347	0.38242596	0	0	0.15420853	0	0	0	0	0	0	0	0	0	0	0	0.44422856	0	0	0	0	0	0	0	0	0	0	0	0	0	0	0	0	0	0	0	0	0	0	0	0	0	0	0	0	0	0	0	0	0	0	0	0	0	0	0	0	0	0	0	0	0	0	0	0	0	0	0	0	0	0	0	0.0030815601	0.99975425
TCGA-E2-A153-01A-12D-A12B-09	0.19652462	0.045548756	0	0	0.39652145	0	0.016932819	0	0	0	0	0	0	0	0	0	0	0	0	0	0	0	0	0	0	0	0	0	0	0	0	0	0	0	0	0	0	0	0	0	0	0	0	0	0.2929377	0	0	0	0	0	0	0	0	0	0	0	0	0	0	0	0	0	0	0	0	0	0	0	0	0	0	0	0.051534653	0.9998779
TCGA-E2-A154-01A-11D-A10Y-09	0.08036641	0	0	0	0.20680319	0	0	0	0	0	0	0	0	0	0	0	0	0	0	0	0	0	0.016204024	0	0	0	0	0	0	0	0	0	0	0	0	0	0	0	0	0	0	0	0	0	0.662594	0	0	0	0	0	0	0	0	0	0	0	0	0	0	0	0	0	0	0	0	0	0	0	0	0	0	0	0.034032345	0.9999894
TCGA-E2-A155-01A-11D-A12B-09	0.048911218	0.057431854	0	0	0.822132	0	0	0	0	0	0	0	0	0	0	0	0.028261187	0	0	0	0	0	0.012977071	0	0	0	0	0	0	0	0	0	0	0	0	0	0	0	0	0	0	0	0	0	0	0	0	0	0	0	0	0	0	0	0	0	0	0	0	0	0	0	0	0	0	0	0	0	0	0	0	0	0.03028667	0.9998646
TCGA-E2-A156-01A-11D-A12B-09	0.06837806	0.021125553	0	0	0.05302851	0	0	0	0	0	0	0	0	0	0	0	0.013288202	0	0	0	0	0	0	0	0	0	0	0	0	0	0	0	0	0	0	0	0	0	0	0	0	0	0	0	0.81671757	0	0	0	0	0	0	0	0	0	0	0	0	0	0	0	0	0	0	0	0	0	0	0	0	0	0	0	0.027462125	0.99999905
TCGA-E2-A158-01A-11D-A12B-09	0.02747933	0	0	0	0	0	0	0	0	0	0	0	0	0	0	0.019097812	0.024397343	0	0	0	0	0.04126299	0	0	0.052722502	0	0	0	0	0	0	0.055754323	0	0	0	0	0	0	0.017886428	0	0	0.026675431	0.022053553	0.35095504	0	0	0.06241306	0	0	0	0	0	0	0	0	0	0	0	0.0382922	0	0	0.18270649	0	0	0.011748899	0	0.044564813	0	0	0	0	0	0.021989822	0.3937935
TCGA-E2-A159-01A-11D-A10Y-09	0.013853296	0.37784562	0	0	0.08625081	0	0	0	0	0	0	0	0	0	0	0	0.51575875	0	0	0	0	0	0	0	0	0	0	0	0	0	0	0	0	0	0	0	0	0	0	0	0	0	0	0	0	0	0	0	0	0	0	0	0	0	0	0	0	0	0	0	0	0	0	0	0	0	0	0	0	0	0	0	0.0062915087	0.99962187
TCGA-E2-A15A-01A-11D-A12B-09	0.039674673	0.01413897	0	0	0.1107718	0	0	0	0	0	0	0	0	0	0	0	0	0	0	0	0	0.016521104	0.018107971	0	0	0	0	0	0	0	0	0	0	0	0	0	0	0	0	0	0	0	0	0	0.74656254	0	0	0	0	0	0	0	0	0	0	0	0	0	0	0	0	0	0	0	0	0	0	0	0	0	0	0	0.054223	0.984537
TCGA-E2-A15C-01A-31D-A12B-09	0.17186223	0	0.013350949	0	0.7704942	0	0	0	0	0	0	0	0	0	0	0	0	0	0	0	0	0	0	0	0	0	0	0	0	0	0	0	0	0	0	0	0	0	0	0	0	0	0	0	0	0	0	0	0	0	0	0	0	0	0	0	0	0	0	0	0	0	0	0	0	0	0	0	0	0	0	0	0.04429257	0.617863
TCGA-E2-A15D-01A-11D-A10Y-09	0.1672884	0	0	0	0	0	0	0	0	0	0	0	0.11325573	0	0	0	0	0	0	0	0.12446109	0	0	0	0	0	0	0.06441525	0	0	0	0.1434245	0	0	0	0	0	0.016976159	0	0	0	0.032533016	0	0	0	0	0	0	0	0	0.14949456	0	0	0	0	0	0.049724013	0	0	0	0	0	0	0	0	0.1226317	0	0	0	0	0	0	0.015795529	1.2158062E-05
TCGA-E2-A15E-01A-11D-A12B-09	0.10030724	0.04035482	0.033548217	0	0.67608446	0	0	0	0	0	0	0	0	0	0	0	0.05486967	0	0	0	0	0	0.011818123	0	0	0	0	0	0	0	0	0	0	0	0	0	0	0	0	0	0	0	0	0	0.061483618	0	0	0	0	0	0	0	0	0	0	0	0	0	0	0	0	0	0	0	0	0	0	0	0	0	0	0	0.021533847	0.9909634
TCGA-E2-A15G-01A-11D-A12B-09	0.052419245	0.014138393	0	0	0.85909384	0	0	0	0	0	0.012739519	0	0	0	0	0	0	0	0	0	0	0	0	0	0	0	0	0	0	0	0	0	0	0	0	0	0	0	0	0	0	0	0	0	0.0141525725	0	0	0	0	0	0	0	0	0	0	0	0	0	0	0	0	0	0	0	0	0	0	0	0	0	0	0	0.047456384	0.9999931
TCGA-E2-A15H-01A-11D-A12B-09	0.13891004	0	0.023613073	0	0.7854082	0	0	0	0	0	0	0	0	0	0	0	0	0	0	0	0	0	0	0	0	0	0	0	0	0	0	0	0	0	0	0	0	0	0	0	0	0	0	0	0.021293556	0	0	0	0	0	0	0	0	0	0	0	0	0	0	0	0	0	0	0	0	0	0	0	0	0	0	0	0.03077507	0.9998155
TCGA-E2-A15I-01A-21D-A135-09	0.2161594	0.01953958	0	0	0.05715216	0	0	0	0	0	0	0	0	0	0	0	0	0	0	0	0	0	0.02297502	0	0	0	0	0	0	0	0	0	0	0	0	0	0	0	0	0	0	0	0	0	0.65996766	0	0	0	0	0	0	0	0	0	0	0	0	0	0	0	0	0	0	0	0	0	0	0	0	0	0	0	0.024206161	0.9999621
TCGA-E2-A15J-01A-11D-A12Q-09	0.14973009	0	0	0	0.34365037	0	0	0	0	0	0	0	0	0	0	0	0	0	0	0	0	0	0	0	0	0	0	0	0	0	0	0	0	0	0	0	0	0	0	0	0	0	0	0	0.4818814	0	0	0	0	0	0	0	0	0	0	0	0	0	0	0	0	0	0	0	0	0	0	0	0	0	0	0	0.024738133	0.99881005
TCGA-E2-A15K-01A-11D-A12Q-09	0.055952772	0	0	0	0.26195425	0	0	0	0	0	0	0	0	0	0	0	0	0	0	0	0	0	0	0	0	0	0	0	0	0	0	0	0	0	0	0	0	0	0	0	0	0	0	0	0.6507272	0	0	0	0	0	0	0	0	0	0	0	0	0	0	0	0	0	0	0	0	0	0	0	0	0	0	0	0.031365752	0.9999137
TCGA-E2-A15L-01A-11D-A12B-09	0.22611573	0.015166403	0	0	0.698485	0	0	0	0	0	0	0	0	0	0	0	0.015418912	0	0	0	0	0	0	0	0	0	0	0	0	0	0	0	0	0	0	0	0	0	0	0	0	0	0	0	0.03560755	0	0	0	0	0	0	0	0	0	0	0	0	0	0	0	0	0	0	0	0	0	0	0	0	0	0	0	0.009206355	0.946844
TCGA-E2-A15M-01A-11D-A12B-09	0.052453592	0.14417559	0.14782888	0	0.4378219	0	0	0	0	0	0	0	0	0	0	0	0.19281441	0	0	0	0	0	0	0	0	0	0	0	0	0	0	0	0	0	0	0	0	0	0	0	0	0	0	0	0.016032394	0	0	0	0	0	0	0	0	0	0	0	0	0	0	0	0	0	0	0	0	0	0	0	0	0	0	0	0.008873224	0.99996066
TCGA-E2-A15O-01A-11D-A10Y-09	0.11995571	0.011545812	0	0	0.69447786	0	0	0	0	0	0	0	0	0	0	0	0	0	0	0	0	0	0	0	0	0	0	0	0	0	0	0	0	0	0	0	0	0	0	0	0	0	0	0	0.096071556	0.0227129	0	0	0	0	0	0	0	0	0	0	0	0	0	0	0	0	0	0	0	0	0	0	0	0	0	0	0.05523616	0.9999784
TCGA-E2-A15P-01A-11D-A10Y-09	0.03367712	0	0	0	0.5842468	0	0	0	0	0	0	0	0	0	0	0.027184669	0	0	0	0.01447802	0	0	0	0	0	0	0	0	0	0	0	0	0	0	0	0	0	0	0	0	0	0	0	0	0.28576037	0	0	0	0	0	0	0	0	0	0	0	0	0	0	0	0	0	0	0	0	0	0	0	0	0	0	0	0.05465305	0.9998431
TCGA-E2-A15R-01A-11D-A10Y-09	0.18455471	0.02692315	0	0	0.74966496	0	0	0	0	0	0	0	0	0	0	0	0	0	0	0	0	0	0	0	0	0	0	0	0	0	0	0	0	0	0	0	0	0	0	0	0	0	0	0	0	0	0	0	0	0	0	0	0	0	0	0	0	0	0	0	0	0	0	0	0	0	0	0	0	0	0	0	0.038857162	0.9978376
TCGA-E2-A15S-01A-11D-A10Y-09	0.03547518	0	0	0	0.06604881	0	0	0	0	0	0	0.040368322	0	0	0	0	0	0	0	0	0	0	0	0	0	0	0	0	0	0	0	0	0	0	0	0	0	0	0	0	0	0	0	0	0.7912434	0.019782037	0	0	0	0	0	0	0	0	0	0	0	0	0	0	0	0	0	0	0	0	0	0	0	0	0	0	0.047082305	0.9958066
TCGA-E2-A15T-01A-11D-A10Y-09	0.16406904	0.016043397	0	0	0.7449228	0	0	0	0	0	0	0	0	0	0	0	0.010159801	0	0	0	0	0	0	0	0	0	0	0	0	0	0	0	0	0	0	0	0	0	0	0	0	0	0	0	0.04353479	0	0	0	0	0	0	0	0	0	0	0	0	0	0	0	0	0	0	0	0	0	0	0	0	0	0	0	0.021270156	0.99868506
TCGA-E2-A1AZ-01A-11D-A12Q-09	0.030653035	0.1081515	0.3104594	0	0.28204182	0	0	0	0	0	0	0	0	0	0	0	0.24410093	0	0	0	0	0	0	0	0	0	0	0	0	0	0	0	0	0	0	0	0	0	0	0	0	0	0	0	0.014482804	0	0	0	0	0	0	0	0	0	0	0	0	0	0	0	0	0	0	0	0	0	0	0	0	0	0	0	0.0101104975	0.9977818
TCGA-E2-A1B0-01A-11D-A12Q-09	0.082809664	0.03509669	0	0	0.6596371	0	0	0	0	0	0	0	0	0	0	0	0.0145973805	0	0	0	0	0.010137538	0	0	0	0	0	0	0	0	0	0	0	0	0	0	0	0	0	0	0	0	0	0	0.1494565	0	0	0	0	0	0	0	0	0	0	0	0	0	0	0	0	0	0	0	0	0	0	0	0	0	0	0	0.0482651	0.9991887
TCGA-E2-A1B1-01A-21D-A12Q-09	0.02984011	0.3885587	0	0	0.18447156	0	0	0	0	0	0	0	0	0	0	0	0.37712818	0	0	0	0	0	0	0	0	0	0	0	0	0	0	0	0	0	0	0	0	0	0	0	0	0	0	0	0.015006881	0	0	0	0	0	0	0	0	0	0	0	0	0	0	0	0	0	0	0	0	0	0	0	0	0	0	0	0.004994571	0.7997137
TCGA-E2-A1B4-01A-11D-A12Q-09	0.022120737	0.011704888	0	0	0.5087527	0	0	0	0	0	0	0	0	0	0	0	0	0	0	0.0145400185	0	0	0	0	0	0	0	0	0	0	0	0	0	0	0	0	0	0	0	0	0	0	0	0	0.3980271	0	0	0	0	0	0	0	0	0	0	0	0	0	0	0	0	0	0	0	0	0	0	0	0	0	0	0	0.04485458	0.99398357
TCGA-E2-A1B5-01A-21D-A12Q-09	0.05468281	0.26225942	0	0	0.53002596	0	0	0	0	0	0	0	0	0	0	0	0.13157378	0	0	0	0	0	0	0	0	0	0	0	0	0	0	0	0	0	0	0	0	0	0	0	0	0	0	0	0	0	0	0	0	0	0	0	0	0	0	0	0	0	0	0	0	0	0	0	0	0	0	0	0	0	0	0	0.02145803	0.9999175
TCGA-E2-A1BC-01A-11D-A14G-09	0.04322966	0	0	0	0.86662227	0	0	0	0	0	0	0	0	0	0	0	0	0	0	0	0	0	0.022671359	0	0	0	0	0	0	0	0	0	0	0.026746636	0	0	0	0	0	0	0	0	0	0.012344038	0.013572533	0	0	0	0	0	0	0	0	0	0	0	0	0	0	0	0	0	0	0	0	0	0	0	0	0	0	0	0.014813542	0.99360174
TCGA-E2-A1BD-01A-11D-A12Q-09	0.30350035	0	0	0	0.5879514	0	0	0	0	0	0	0	0	0	0	0	0	0	0	0	0	0	0.011424305	0	0	0	0	0	0	0	0	0	0	0	0	0	0	0	0	0	0	0	0	0	0.064515226	0	0	0	0	0	0	0	0	0	0	0	0	0	0	0	0	0	0	0	0	0	0	0	0	0	0	0	0.032608688	0.9999958
TCGA-E2-A1IE-01A-11D-A188-09	0.078565195	0	0	0	0.26578987	0.012801493	0	0	0	0	0	0	0	0	0	0	0	0	0	0	0	0	0	0	0	0	0	0	0	0	0	0	0	0	0	0	0	0	0	0	0	0	0	0	0.5975361	0	0	0	0.025124948	0	0	0	0	0	0	0	0	0	0	0	0	0	0	0	0	0	0	0	0	0	0	0	0.02018243	0.74491996
TCGA-E2-A1IG-01A-11D-A142-09	0.1329824	0.033811856	0	0	0.42362174	0	0	0	0	0	0	0	0	0	0	0	0.011258552	0	0	0	0	0	0	0	0	0	0	0	0	0	0	0	0	0	0	0	0	0	0	0	0	0	0	0	0.38466486	0	0	0	0	0	0	0	0	0	0	0	0	0	0	0	0	0	0	0	0	0	0	0	0	0	0	0	0.01366055	0.9956495
TCGA-E2-A1IH-01A-11D-A188-09	0.033756174	0.19907342	0	0	0.5164069	0	0	0	0	0	0	0	0	0	0	0	0.23178782	0	0	0	0	0	0	0	0	0	0	0	0	0	0	0	0	0	0	0	0	0	0	0	0	0	0	0	0	0	0	0	0	0	0	0	0	0	0	0	0	0	0	0	0	0	0	0	0	0	0	0	0	0	0	0	0.018975675	0.99999774
TCGA-E2-A1II-01A-11D-A142-09	0.039501175	0	0	0	0	0	0	0	0	0	0	0	0	0	0	0	0	0	0	0	0	0	0	0	0	0	0	0	0	0	0	0.05524624	0.41902193	0	0	0	0.033029243	0	0.1643593	0	0	0	0	0.13362114	0	0	0	0	0	0	0	0	0	0	0	0	0	0	0.01656723	0	0	0.028484898	0	0	0	0	0	0.09352275	0	0	0	0	0.016646147	1.0340368E-07
TCGA-E2-A1IL-01A-11D-A14G-09	0.080081224	0	0.041669056	0	0.6521723	0	0	0	0	0	0	0.036425326	0	0	0	0	0	0	0	0	0	0	0.01632226	0	0	0	0	0	0	0	0	0	0	0	0	0	0	0	0	0	0	0	0	0	0.119981274	0.013439245	0	0	0	0	0	0	0	0	0	0	0	0	0	0	0	0	0	0	0	0	0	0	0	0	0	0	0.039909303	0.98970443
TCGA-E2-A1IN-01A-11D-A13L-09	0.011384562	0.37145978	0	0	0.0682328	0	0	0	0	0	0	0	0	0	0	0	0.5436697	0	0	0	0	0	0	0	0	0	0	0	0	0	0	0	0	0	0	0	0	0	0	0	0	0	0	0	0	0	0	0	0	0	0	0	0	0	0	0	0	0	0	0	0	0	0	0	0	0	0	0	0	0	0	0	0.0052531958	0.9999889
TCGA-E2-A1IU-01A-11D-A14G-09	0.07299866	0.035553243	0	0	0.41787466	0	0	0	0	0	0	0	0	0	0	0	0.01717844	0	0	0	0	0	0.01710342	0	0	0	0	0	0	0	0	0	0	0	0	0	0	0	0	0	0	0	0	0	0.4053018	0	0	0	0	0	0	0	0	0	0	0	0	0	0	0	0	0	0	0	0	0	0	0	0	0	0	0	0.033989727	0.9999951
TCGA-E2-A1L6-01A-11D-A13L-09	0.05363463	0.021386784	0	0	0.8856992	0	0	0	0	0	0	0	0	0	0	0	0.012971431	0	0	0	0	0	0	0	0	0	0	0	0	0	0	0	0	0	0	0	0	0	0	0	0	0	0	0	0	0	0	0	0	0	0	0	0	0	0	0	0	0	0	0	0	0	0	0	0	0	0	0	0	0	0	0	0.02630794	0.8417397
TCGA-E2-A1L7-01A-11D-A142-09	0.032083556	0	0	0	0.21112779	0	0	0	0	0	0	0	0	0	0	0	0	0	0	0	0	0	0	0	0	0	0	0	0	0	0	0	0	0	0	0	0	0	0	0	0	0	0	0	0.71777046	0	0	0	0	0	0	0	0	0	0	0	0	0	0	0	0	0	0	0	0	0	0	0	0	0	0	0	0.039018214	0.9999435
TCGA-E2-A1L8-01A-11D-A13L-09	0.036115933	0	0	0	0.33224526	0	0	0	0	0	0	0.04159086	0	0	0	0	0	0	0	0	0	0	0	0	0	0	0	0	0	0	0	0	0	0	0	0	0	0	0	0	0	0	0	0	0.5536281	0	0	0	0	0	0	0	0	0	0	0	0	0	0	0	0	0	0	0	0	0	0	0	0	0	0	0	0.03641987	0.99970394
TCGA-E2-A1L9-01A-11D-A13L-09	0.19896609	0	0	0	0.64828175	0	0	0	0	0	0	0	0	0	0	0	0	0	0	0	0	0	0	0	0	0	0	0	0	0	0	0	0	0	0	0	0	0	0	0	0	0	0	0	0.07322863	0	0	0	0	0	0	0	0	0	0	0.0151767805	0	0	0	0	0	0	0	0	0	0	0	0	0	0	0	0	0.06434673	0.9903002
TCGA-E2-A1LA-01A-11D-A142-09	0.024956811	0	0.42060587	0	0.39471138	0	0	0	0	0	0	0.016847093	0	0	0	0	0	0	0	0	0	0	0	0	0	0	0	0	0	0	0	0	0	0	0	0	0	0	0	0	0	0	0	0	0.10632938	0	0	0	0	0	0	0	0	0	0	0	0	0	0	0	0	0	0	0	0	0	0	0	0	0	0	0	0.03654945	0.96738607
TCGA-E2-A1LB-01A-11D-A142-09	0.027167583	0.20978265	0.017487427	0	0.45649964	0	0	0	0	0	0	0	0	0	0	0	0.26845524	0	0	0	0	0	0	0	0	0	0	0	0	0	0	0	0	0	0	0	0	0	0	0	0	0	0	0	0	0	0	0	0	0	0	0	0	0	0	0	0	0	0	0	0	0	0	0	0	0	0	0	0	0	0	0	0.020607471	0.99986196
TCGA-E2-A1LG-01A-21D-A14K-09	0	0.32696444	0	0	0.06539688	0	0	0	0	0	0	0	0	0	0	0	0.5982507	0	0	0	0	0	0	0	0	0	0	0	0	0	0	0	0	0	0	0	0	0	0	0	0	0	0	0	0	0	0	0	0	0	0	0	0	0	0	0	0	0	0	0	0	0	0	0	0	0	0	0	0	0	0	0	0.00938797	0.99069935
TCGA-E2-A1LH-01A-11D-A14G-09	0.017565452	0.0510683	0.758958	0	0.049481	0	0	0	0	0	0	0	0	0	0	0	0.10573341	0	0	0	0	0	0	0	0	0	0	0	0	0	0	0	0	0	0	0	0	0	0	0	0	0	0	0	0.010112151	0	0	0	0	0	0	0	0	0	0	0	0	0	0	0	0	0	0	0	0	0	0	0	0	0	0	0	0.0070816875	0.83296394
TCGA-E2-A1LI-01A-12D-A159-09	0.041843634	0.039336056	0.07974982	0	0.47466728	0	0	0	0	0	0	0	0	0	0	0	0.045252655	0	0	0	0	0	0	0	0	0	0	0	0	0	0	0	0	0	0	0	0	0	0	0	0	0	0	0	0.27260512	0	0	0	0	0	0	0	0	0	0	0	0	0	0	0	0	0	0	0	0	0	0	0	0	0	0	0	0.046545446	0.663384
TCGA-E2-A1LK-01A-21D-A14G-09	0.23384427	0	0	0	0.3332322	0	0	0	0	0	0	0	0	0	0	0	0	0	0	0	0	0	0	0	0	0	0	0	0	0	0	0	0	0	0	0	0	0	0	0	0	0	0	0	0.40712595	0	0	0	0	0	0	0	0	0	0	0	0	0	0	0	0	0	0	0	0	0	0	0	0	0	0	0	0.025797606	0.9944342
TCGA-E2-A1LL-01A-11D-A142-09	0.049117766	0.0145744365	0.1896834	0	0.55500025	0	0	0	0	0	0	0	0	0	0	0	0.016009003	0	0	0	0	0	0.0103758685	0	0	0	0	0	0	0	0	0	0	0	0	0	0	0	0	0	0	0	0	0	0.13669185	0	0	0	0	0	0	0	0	0	0	0	0	0	0	0	0	0	0	0	0	0	0	0	0	0	0	0	0.028547406	0.999577
TCGA-E2-A1LS-01A-12D-A159-09	0.02450138	0	0	0.058693018	0	0	0	0	0.08904568	0	0	0	0.037204888	0	0	0.13824946	0.059610024	0	0	0	0	0	0	0.027766414	0	0	0	0	0	0	0	0	0	0	0	0	0	0	0	0	0	0	0	0	0	0.37234533	0.031891435	0	0	0.014902609	0	0	0	0	0	0	0	0.012133456	0	0	0	0.069922246	0	0	0	0	0	0	0	0	0	0.06027193	0.0034620762	4.317293E-06
TCGA-E2-A2P6-01A-11D-A19Y-09	0.019596023	0.5551526	0	0	0.16847312	0	0	0	0	0	0	0	0	0	0	0	0.25357094	0	0	0	0	0	0	0	0	0	0	0	0	0	0	0	0	0	0	0	0	0	0	0	0	0	0	0	0	0	0	0	0	0	0	0	0	0	0	0	0	0	0	0	0	0	0	0	0	0	0	0	0	0	0	0	0.003207326	0.9151949
TCGA-E2-A56Z-01A-12D-A29N-09	0.06836552	0	0.017346743	0	0.8117706	0	0	0	0	0	0	0	0	0	0	0	0	0	0	0	0	0	0	0	0	0	0	0	0	0	0	0	0	0	0	0	0	0	0	0	0	0.012687158	0	0	0.02572842	0	0	0	0	0	0	0	0	0	0	0	0	0	0	0	0	0	0	0	0	0	0	0	0	0	0	0	0.06410158	0.8851356
TCGA-E2-A570-01A-11D-A29N-09	0.01654634	0	0	0	0	0	0.11277139	0.09930065	0	0.29045686	0	0	0	0	0	0	0.06220675	0	0	0	0	0.010557323	0	0	0	0.04115824	0	0	0	0	0	0	0	0	0	0	0	0	0	0	0	0	0.010358843	0	0	0	0	0	0	0	0	0	0	0	0.14010453	0	0.057519067	0.028475756	0	0	0	0	0	0	0	0	0	0	0.11389277	0	0	0	0.016651511	0.0065866066
TCGA-E2-A573-01A-11D-A29N-09	0.04335476	0	0.028135046	0	0.8005625	0	0	0	0	0	0.027793558	0	0	0	0	0	0	0	0	0	0	0	0	0	0	0	0.012572209	0	0	0	0	0	0	0	0	0	0	0	0	0	0	0	0	0	0.030999672	0	0	0	0	0	0	0	0	0	0	0	0	0	0	0	0	0	0	0	0	0	0	0	0	0	0	0	0.056582272	0.98359126
TCGA-E2-A574-01A-11D-A29N-09	0.037764125	0.28913093	0	0	0.3518488	0	0	0	0	0	0	0	0	0	0	0	0.3095639	0	0	0	0	0	0	0	0	0	0	0	0	0	0	0	0	0	0	0	0	0	0	0	0	0	0	0	0	0	0	0	0	0	0	0	0	0	0	0	0	0	0	0	0	0	0	0	0	0	0	0	0	0	0	0	0.011692166	0.9998098
TCGA-E2-A576-01A-11D-A31U-09	0.29233557	0	0	0	0.5837747	0	0	0	0	0	0	0	0	0	0	0	0	0	0	0	0	0	0.01106082	0	0	0	0	0	0	0	0	0	0	0	0	0	0	0	0	0	0	0	0	0	0.060831208	0	0	0	0	0	0	0	0	0	0	0	0	0	0	0	0	0	0.025272122	0	0	0	0	0	0	0	0	0	0.02672559	0.991245
TCGA-E2-A9RU-01A-11D-A41F-09	0.17266695	0.07389612	0	0	0.2409301	0	0	0	0	0	0	0	0	0	0	0	0.05383696	0	0	0	0	0	0	0	0	0	0	0	0	0	0	0	0	0	0	0	0	0	0	0	0	0	0	0	0.44688419	0	0	0	0	0	0	0	0	0	0	0	0	0	0	0	0	0	0	0	0	0	0	0	0	0	0	0	0.011785686	0.9998983
TCGA-E3-A3DZ-01A-11D-A20C-08	0.014170499	0	0.014061553	0.051081743	0.7096245	0	0	0	0	0	0	0	0	0	0	0.060800772	0	0	0	0	0	0	0	0	0	0	0	0	0	0	0	0	0	0.012486223	0	0	0	0	0	0	0	0	0	0	0.10554127	0	0	0	0	0	0	0	0	0	0	0	0	0	0	0	0	0	0	0	0	0	0	0	0	0	0	0	0.032233357	0.9999993
TCGA-E3-A3E1-01A-11D-A20C-08	0.06788178	0.01718662	0.03766304	0	0.66649026	0	0	0	0	0	0	0	0	0	0	0	0.024943382	0	0	0	0	0	0	0	0	0	0	0	0	0	0	0	0	0	0	0	0	0	0	0	0	0	0	0	0.18074895	0	0	0	0	0	0	0	0	0	0	0	0	0	0	0	0	0	0	0	0	0	0	0	0	0	0	0	0.0050860047	0.9999188
TCGA-E3-A3E3-01A-11D-A20C-08	0.013777962	0	0.61456126	0	0.22238743	0	0	0	0	0	0	0	0	0	0	0.08043171	0	0	0	0	0	0	0	0	0	0	0	0	0	0	0	0	0	0	0	0	0	0	0	0.02677373	0	0	0	0	0.012840484	0	0	0	0	0	0	0	0	0	0	0	0	0	0	0	0	0	0	0	0	0	0	0	0	0	0	0	0.029227436	0.99958223
TCGA-E3-A3E5-01A-11D-A20C-08	0	0	0	0.013160426	0.45508975	0	0	0	0	0	0	0	0	0	0	0.46147344	0	0	0	0	0	0	0	0	0	0	0	0	0	0	0	0	0	0	0	0	0	0	0	0	0	0	0	0	0.05271207	0	0	0	0	0	0	0	0	0	0	0	0	0	0	0	0	0	0	0	0	0	0	0	0	0	0	0	0.017564297	0.99999654
TCGA-E5-A2PC-01A-11D-A202-08	0.026759164	0.21813644	0.07680809	0	0.48271874	0	0	0	0	0	0	0	0	0	0	0	0.16200957	0	0	0	0	0	0	0	0	0	0	0	0	0	0	0	0	0	0	0	0	0	0	0	0	0	0	0	0	0	0	0	0	0	0	0	0	0	0	0	0	0	0	0	0	0	0	0	0	0	0	0	0	0	0	0	0.033568025	0.9995937
TCGA-E5-A4TZ-01A-11D-A31L-08	0.020927062	0.28702933	0	0	0.15724766	0	0	0	0	0	0	0	0	0	0	0	0.5288004	0	0	0	0	0	0	0	0	0	0	0	0	0	0	0	0	0	0	0	0	0	0	0	0	0	0	0	0	0	0	0	0	0	0	0	0	0	0	0	0	0	0	0	0	0	0	0	0	0	0	0	0	0	0	0	0.005995512	0.9997178
TCGA-E6-A1LX-01A-11D-A14G-09	0	0	0	0	0.13519025	0	0	0	0	0	0	0	0.5315643	0.20031987	0	0	0	0	0	0	0	0	0	0	0	0	0	0	0	0	0	0	0.11242543	0	0	0	0	0	0	0	0	0	0	0	0	0	0	0	0	0	0	0	0	0	0	0	0	0	0	0	0	0	0	0	0	0	0	0	0	0	0	0	0.020500124	0.99918157
TCGA-E6-A1LZ-01A-11D-A142-09	0.015288376	0.21418901	0	0	0	0	0	0.021102766	0.015934944	0	0	0	0	0	0	0	0.48632503	0	0	0	0	0	0	0	0	0.013633001	0	0	0	0	0	0.012695512	0	0	0.010648523	0	0	0	0	0	0	0	0	0.048315752	0	0	0	0	0	0	0	0	0	0	0.026585802	0.026283799	0.015430708	0	0.01238681	0	0	0	0.013551073	0.016351948	0	0	0	0	0	0	0	0	0.05127698	0.25738904
TCGA-E6-A1M0-01A-11D-A142-09	0	0	0	0	0.048929635	0	0	0	0	0	0	0	0.67183524	0.15590188	0	0	0	0	0	0	0	0	0	0	0	0	0	0	0	0	0	0	0.11231719	0	0	0	0	0	0	0	0	0	0	0	0	0	0	0	0	0	0	0	0	0	0	0	0	0	0	0	0	0	0	0	0	0	0	0	0	0	0	0	0.011016011	0.9998264
TCGA-E6-A2P8-01A-11D-A19Y-09	0.060871262	0	0	0	0.4940789	0.012340357	0	0	0	0	0	0	0	0	0	0	0	0	0.013304267	0	0	0	0	0	0	0.017082669	0	0	0	0	0.031829294	0	0	0	0	0	0	0	0	0	0	0	0	0	0	0	0	0	0.3492405	0	0	0	0	0	0	0	0	0	0	0	0	0	0	0	0	0	0	0	0	0	0	0	0.021252751	0.775582
TCGA-E6-A2P9-01A-11D-A19Y-09	0.062396083	0	0	0	0.47864196	0.047769956	0	0	0	0	0	0	0	0	0	0	0	0.027644502	0.040722303	0	0	0	0	0	0	0.019989906	0	0	0	0	0.020860165	0	0	0	0	0	0	0	0	0	0	0	0	0	0	0	0	0	0.27755418	0	0	0	0	0	0	0	0	0	0	0	0	0	0	0	0	0	0	0	0	0	0	0	0.024420977	0.7369888
TCGA-E6-A8L9-01A-21D-A37N-09	0.07025308	0	0	0	0.3593611	0	0	0	0	0	0	0	0	0	0	0	0	0	0	0	0	0	0	0	0	0	0	0	0	0	0	0	0	0	0	0	0	0	0	0	0	0	0	0	0.5368943	0	0	0	0	0	0	0	0	0	0	0	0	0	0	0	0	0	0	0	0	0	0	0	0	0	0	0	0.033491492	0.9882013
TCGA-E7-A3Y1-01A-11D-A22Z-08	0.020949561	0.033256307	0	0.021905208	0.830837	0	0.0202564	0.011890685	0	0	0	0	0	0	0	0	0.017100303	0	0	0	0	0	0	0	0	0	0	0	0	0	0	0	0	0	0	0	0	0	0	0	0	0	0	0	0	0	0	0	0	0	0	0	0	0	0	0	0	0	0	0	0	0	0	0	0	0	0	0	0	0	0	0	0.043804526	0.9966472
TCGA-E7-A4IJ-01A-31D-A26M-08	0.016327502	0.32153875	0.090060666	0	0.09291373	0	0	0	0	0	0	0	0	0	0	0	0.47337428	0	0	0	0	0	0	0	0	0	0	0	0	0	0	0	0	0	0	0	0	0	0	0	0	0	0	0	0	0	0	0	0	0	0	0	0	0	0	0	0	0	0	0	0	0	0	0	0	0	0	0	0	0	0	0	0.005785048	0.9974262
TCGA-E7-A4XJ-01A-11D-A26M-08	0.2150985	0	0	0	0.7293895	0	0	0	0	0	0	0	0	0	0	0	0	0	0	0	0	0	0	0	0	0	0	0	0	0	0	0	0	0	0	0	0	0	0	0	0	0	0	0	0	0	0	0	0	0	0	0	0	0	0	0	0	0	0	0	0	0	0	0	0	0	0	0	0	0	0	0	0.05551201	0.98672605
TCGA-E7-A541-01A-11D-A26M-08	0.025604099	0.22625092	0	0	0.35902986	0	0	0	0	0	0	0	0	0	0	0	0.35422948	0	0	0	0	0	0	0	0	0	0	0	0	0	0	0	0	0	0	0	0	0	0	0	0	0	0	0	0.022888841	0	0	0	0	0	0	0	0	0	0	0	0	0	0	0	0	0	0	0	0	0	0	0	0	0	0	0	0.011996865	0.9970999
TCGA-E7-A5KE-01A-11D-A289-08	0.038432933	0.21058257	0	0	0.5608604	0	0	0	0	0	0	0	0	0	0	0	0.18052666	0	0	0	0	0	0	0	0	0	0	0	0	0	0	0	0	0	0	0	0	0	0	0	0	0	0	0	0	0	0	0	0	0	0	0	0	0	0	0	0	0	0	0	0	0	0	0	0	0	0	0	0	0	0	0	0.009597421	0.9999671
TCGA-E7-A5KF-01A-11D-A289-08	0	0.47742602	0	0	0.052788794	0	0	0	0	0	0	0	0	0	0	0	0.46012896	0	0	0	0	0	0	0	0	0	0	0	0	0	0	0	0	0	0	0	0	0	0	0	0	0	0	0	0	0	0	0	0	0	0	0	0	0	0	0	0	0	0	0	0	0	0	0	0	0	0	0	0	0	0	0	0.0096562505	0.99540293
TCGA-E7-A677-01A-11D-A30E-08	0.016153943	0.03157251	0	0	0.88873136	0	0	0	0	0	0	0	0	0	0	0	0.017710455	0	0	0.0106760515	0	0	0	0	0	0	0	0	0	0	0	0	0	0	0	0	0	0	0	0	0	0	0	0	0.011356255	0	0	0	0	0	0	0	0	0	0	0	0	0	0	0	0	0	0	0	0	0	0	0	0	0	0	0	0.02379942	0.9979233
TCGA-E7-A6MD-01A-41D-A34U-08	0.016458286	0.40752423	0	0	0.08565233	0	0	0	0	0	0	0	0	0	0	0	0.48875958	0	0	0	0	0	0	0	0	0	0	0	0	0	0	0	0	0	0	0	0	0	0	0	0	0	0	0	0	0	0	0	0	0	0	0	0	0	0	0	0	0	0	0	0	0	0	0	0	0	0	0	0	0	0	0	0.0016055703	0.99980074
TCGA-E7-A6ME-01A-22D-A32B-08	0.010009319	0	0	0.014650531	0.8617434	0	0	0	0	0	0	0	0	0	0	0.010097958	0.010437517	0	0	0.06584388	0	0	0	0	0	0	0	0	0	0	0	0	0	0	0	0	0	0	0	0	0	0	0	0	0	0	0	0	0	0	0	0	0	0	0	0	0	0	0	0	0	0	0	0	0	0	0	0	0	0	0	0	0.027217388	0.87634164
TCGA-E7-A6MF-01A-12D-A32B-08	0	0.49190307	0	0	0.0349115	0	0	0	0	0	0	0	0	0	0	0	0.46377474	0	0	0	0	0	0	0	0	0	0	0	0	0	0	0	0	0	0	0	0	0	0	0	0	0	0	0	0	0	0	0	0	0	0	0	0	0	0	0	0	0	0	0	0	0	0	0	0	0	0	0	0	0	0	0	0.009410679	0.9947253
TCGA-E7-A7DV-01A-11D-A339-08	0	0.1441979	0	0	0	0	0	0	0	0	0	0	0	0	0	0	0.3080333	0	0	0.020169415	0	0	0	0	0	0	0	0	0	0	0	0	0	0	0	0	0	0	0	0	0	0	0	0	0	0	0	0	0	0	0	0	0	0	0	0	0.5046182	0	0	0	0	0	0	0	0	0	0	0	0	0	0	0	0.022981167	0.2977653
TCGA-E7-A7PW-01A-11D-A34U-08	0.054893725	0.34150127	0	0	0.27286106	0	0	0	0	0	0	0	0	0	0	0	0.2076361	0	0	0	0	0	0	0	0	0	0	0	0	0	0	0	0	0	0	0	0	0	0	0	0	0	0	0	0.10678894	0	0	0	0	0	0	0	0	0	0	0	0	0	0	0	0	0	0	0	0	0	0	0	0	0	0	0	0.016318917	0.9995647
TCGA-E7-A85H-01A-11D-A34U-08	0.010442151	0.05547291	0	0.016402949	0.7793173	0	0	0	0	0	0	0	0	0	0	0	0.055094782	0	0	0.056999676	0	0	0	0	0	0	0	0	0	0	0	0	0	0	0	0	0	0	0	0	0	0	0	0	0	0	0	0	0	0	0	0	0	0	0	0	0	0	0	0	0	0	0	0	0	0	0	0	0	0	0	0	0.02627021	0.98138696
TCGA-E7-A8O7-01A-11D-A364-08	0.045854997	0.13674785	0	0	0.5529332	0	0	0	0	0	0	0	0	0	0	0	0.13989744	0	0	0	0	0	0	0	0	0	0	0	0	0	0	0	0	0	0	0	0	0	0	0	0	0	0	0	0.09087894	0	0	0	0	0	0	0	0	0	0	0	0	0	0	0	0	0	0	0	0	0	0	0	0	0	0	0	0.033687532	0.99991596
TCGA-E7-A8O8-01A-11D-A364-08	0.03983533	0.059199885	0.020265643	0	0.7688744	0	0	0	0	0	0.024779746	0	0	0	0	0	0.043866206	0	0	0	0	0	0	0	0	0	0	0	0	0	0	0	0	0	0	0	0	0	0	0	0	0	0	0	0.015106962	0	0	0	0	0	0	0	0	0	0	0	0	0	0	0	0	0	0	0	0	0	0	0	0	0	0	0	0.02807182	0.99957186
TCGA-E7-A97P-01A-11D-A38G-08	0.013080941	0.05310762	0	0.01037502	0.81170386	0	0	0	0	0	0	0	0	0	0	0	0.055279233	0	0	0	0	0	0.01016154	0	0	0	0	0	0	0	0	0	0	0.014118029	0	0	0	0	0	0	0	0	0	0	0	0	0	0	0	0	0	0	0	0	0	0	0	0	0	0	0	0	0	0	0	0	0	0	0	0	0	0	0.032173753	0.9974331
TCGA-E7-A97Q-01A-11D-A38G-08	0.026736597	0.092431225	0.02354093	0	0.49077097	0	0	0	0	0	0	0	0	0	0	0	0.07493031	0	0	0	0	0	0	0	0	0	0	0	0	0	0	0	0	0	0	0	0	0	0	0	0	0	0	0	0.2666449	0	0	0	0	0	0	0	0	0	0	0	0	0	0	0	0	0	0	0	0	0	0	0	0	0	0	0	0.02494502	0.97596323
TCGA-E8-A242-01A-21D-A16O-08	0	0.02421739	0	0.18099557	0.6870613	0	0	0	0	0	0	0	0	0	0	0	0.03207966	0	0	0	0	0	0	0	0	0	0	0	0	0	0	0	0	0	0	0	0	0	0	0	0	0	0	0	0.039619967	0	0	0	0	0	0	0	0	0	0	0	0	0	0	0	0	0	0	0	0	0	0	0	0	0	0	0	0.03602612	0.9999906
TCGA-E8-A2EA-01A-11D-A17V-08	0	0	0	0	0	0	0	0	0	0	0	0	0	0	0	0	0	0	0	0	0	0	0	0	0	0	0	0	0	0	0	0	0	0	0	0	0	0	0	0	0	0	0	0	0	0	0	0	0	0.94656044	0	0	0	0.05030432	0	0	0	0	0	0	0	0	0	0	0	0	0	0	0	0	0	0	0.003135264	4.320367E-12
TCGA-E8-A2JQ-01A-11D-A19J-08	0.026595056	0	0	0	0	0	0.29441005	0	0	0	0	0	0	0	0	0	0.36307883	0	0	0	0	0	0	0	0	0.014646184	0	0.12413598	0	0	0	0	0	0	0	0.16574217	0	0	0	0	0	0	0	0	0	0	0	0	0	0	0	0	0	0	0	0	0	0	0	0	0	0	0	0	0	0	0	0	0	0	0	0	0.011391699	0.2599432
TCGA-E8-A3X7-01A-11D-A22Z-08	0	0	0	0.013636319	0	0	0	0	0	0	0	0	0	0	0	0	0	0	0.064863466	0	0	0	0	0.1943999	0	0.26883048	0.011403156	0	0	0	0	0	0	0	0	0	0	0.18093379	0	0	0	0	0	0	0	0	0.15333986	0	0	0.027209856	0	0	0	0	0	0	0	0	0	0	0	0	0	0	0	0.02001738	0	0.065365806	0	0	0	0	0	3.4191085E-06
TCGA-E8-A415-01A-11D-A23M-08	0.08278958	0	0	0	0	0	0.13915776	0.010529739	0	0	0	0	0	0	0.031408552	0	0	0	0	0	0	0	0	0	0	0.022519596	0	0	0	0	0	0	0	0	0	0	0	0	0	0	0	0	0	0	0	0	0	0	0	0	0	0	0	0	0.067606434	0	0	0	0	0	0	0	0.40190303	0	0	0	0	0	0.24408525	0	0	0	0	0.108687386
TCGA-E8-A417-01A-21D-A23M-08	0	0	0	0.04629752	0.8500342	0	0	0	0	0	0	0	0	0	0	0.013274692	0	0	0	0.019316217	0	0	0	0	0	0	0	0	0	0	0	0	0	0.018845238	0	0	0	0	0	0	0	0	0	0	0.02472116	0	0	0	0	0	0	0	0	0	0	0	0	0	0	0	0	0	0	0	0	0	0	0	0	0	0	0	0.027511	0.99999833
TCGA-E8-A418-01A-11D-A23M-08	0.033607278	0.09976861	0	0	0.7629151	0	0	0	0	0	0	0	0	0	0	0	0.057759237	0	0	0	0	0	0	0	0	0	0	0	0	0	0	0	0	0	0	0	0	0	0	0	0	0	0	0	0.020228509	0	0	0	0	0	0	0	0	0	0	0	0	0	0	0	0	0	0	0	0	0	0	0	0	0	0	0	0.025721312	0.978148
TCGA-E8-A434-01A-11D-A23M-08	0.019982204	0	0.049347173	0	0.042949848	0	0	0	0	0	0	0.8629761	0	0	0	0	0	0	0	0	0	0	0	0	0	0	0	0	0	0	0	0	0	0	0	0	0	0	0	0	0	0	0	0	0	0	0	0	0	0	0	0	0	0	0	0	0	0	0	0	0	0	0	0	0	0	0	0	0	0	0	0	0.02474469	0.5977335
TCGA-E8-A437-01A-12D-A23U-08	0.034424618	0	0.013801594	0	0.2813562	0	0	0	0	0	0	0	0	0	0	0	0	0	0	0	0	0	0	0	0	0	0	0	0	0	0	0	0	0	0	0	0	0	0	0	0	0	0	0	0.64136785	0	0	0	0	0	0	0	0	0	0	0	0	0	0	0	0	0	0	0	0	0	0	0	0	0	0	0	0.029049754	0.99747616
TCGA-E9-A1N3-01A-12D-A159-09	0.04697337	0	0.056915537	0	0.64265573	0	0	0	0	0	0	0	0	0	0	0	0	0	0	0	0	0.012655493	0.05856586	0	0	0	0	0	0	0	0	0	0	0	0	0	0	0	0	0	0	0	0	0	0.1082707	0	0	0	0	0	0	0	0	0	0	0	0	0	0	0	0	0	0	0	0	0	0	0	0	0	0	0	0.073963284	0.99441767
TCGA-E9-A1N4-01A-11D-A14K-09	0.1493603	0.1497194	0	0	0.54173994	0	0	0	0	0	0	0	0	0	0	0	0.13057445	0	0	0	0	0	0	0	0	0	0	0	0	0	0	0	0	0	0	0	0	0	0	0	0	0	0	0	0.01578597	0	0	0	0	0	0	0	0	0	0	0	0	0	0	0	0	0	0	0	0	0	0	0	0	0	0	0	0.012819886	0.99997675
TCGA-E9-A1N5-01A-11D-A14G-09	0.023414806	0.093610734	0	0	0.7804589	0	0	0	0	0	0	0	0	0	0	0	0.07535781	0	0	0	0	0	0	0	0	0	0	0	0	0	0	0	0	0	0	0	0	0	0	0	0	0	0	0	0	0	0	0	0	0	0	0	0	0	0	0	0	0	0	0	0	0	0	0	0	0	0	0	0	0	0	0	0.027157724	0.99999976
TCGA-E9-A1N8-01A-11D-A142-09	0	0.06522984	0	0	0	0	0	0	0	0.0538478	0	0	0.06829227	0.03663129	0	0	0.19360416	0	0	0	0	0	0	0	0.019313786	0.027924325	0	0	0	0	0	0.11046438	0	0.017078286	0	0	0	0	0	0	0	0.061577886	0	0	0	0	0	0.012189143	0	0	0	0	0	0	0	0	0	0	0.063323475	0	0	0.13119654	0	0.030799463	0	0	0	0.10711718	0	0	0	0	0.0014101267	0.30895233
TCGA-E9-A1N9-01A-11D-A14G-09	0.045463126	0	0.015184111	0	0.5771877	0	0	0	0	0	0	0	0	0	0	0	0	0	0	0	0	0	0	0	0	0	0	0	0	0	0	0	0	0	0	0	0	0	0	0	0	0	0	0	0.28082198	0.019025577	0	0	0	0	0	0	0	0	0	0	0	0	0	0	0	0	0	0	0	0	0	0	0	0	0	0	0.06231749	0.99102235
TCGA-E9-A1NA-01A-11D-A142-09	0.034531355	0.03898476	0.015195275	0	0.121901706	0	0	0	0	0	0	0	0	0	0	0	0.065392844	0	0	0	0	0	0	0	0	0	0	0	0	0	0	0	0	0	0	0	0	0	0	0	0	0	0	0	0.71107894	0	0	0	0	0	0	0	0	0	0	0	0	0	0	0	0	0	0	0	0	0	0	0	0	0	0	0	0.012915134	0.99991286
TCGA-E9-A1NC-01A-12W-A16L-09	0.034032237	0.017168408	0.1609122	0	0.30881414	0	0	0	0	0	0	0	0	0	0	0	0.025363278	0	0	0	0	0	0	0	0	0	0	0	0	0	0	0	0	0	0	0	0	0	0	0	0	0	0	0	0.426514	0	0	0	0	0	0	0	0	0	0	0	0	0	0	0	0	0	0	0	0	0	0	0	0	0	0	0	0.027195752	0.99725753
TCGA-E9-A1ND-01A-11D-A142-09	0.04736176	0.021323679	0.16345665	0	0.52960557	0	0	0	0	0	0	0	0	0	0	0.010368921	0.020549573	0	0	0	0	0	0.010157397	0	0	0	0	0	0	0	0	0	0	0	0	0	0	0	0	0	0	0	0	0	0.12575555	0.02042012	0	0	0	0	0	0	0	0	0	0	0	0	0	0	0	0	0	0	0	0	0	0	0	0	0	0	0.051000714	0.9997002
TCGA-E9-A1NE-01A-21D-A14K-09	0.06297127	0.011694657	0.24728473	0	0.4975923	0	0	0	0	0	0	0	0	0	0	0	0.019692149	0	0	0	0	0	0	0	0	0	0	0	0	0	0	0	0	0	0	0	0	0	0	0	0	0	0	0	0.12814859	0	0	0	0	0	0	0	0	0	0	0	0	0	0	0	0	0	0	0	0	0	0	0	0	0	0	0	0.032616317	0.8990212
TCGA-E9-A1NF-01A-11D-A14G-09	0	0.24717154	0	0	0	0.028216107	0.14088544	0	0	0	0	0	0	0	0	0	0.03973318	0	0	0.072741404	0	0	0	0	0	0	0	0	0	0	0	0.06362855	0	0	0	0.014253818	0	0.034580223	0	0	0	0.034792308	0	0	0	0	0	0	0.025405146	0	0	0	0	0	0	0	0.098637916	0	0	0	0.019729707	0.08249474	0	0	0	0	0	0	0	0	0.07272657	0	0.025003254	0.23190042
TCGA-E9-A1NG-01A-21D-A14K-09	0.11107091	0	0	0	0.34186026	0	0	0	0	0	0	0	0	0	0	0	0	0	0	0	0	0	0	0	0	0	0	0	0	0	0	0	0	0	0	0	0	0	0	0	0	0	0	0	0.5127535	0	0	0	0	0	0	0	0	0	0	0	0	0	0	0	0	0	0	0	0	0	0	0	0	0	0	0	0.034315288	0.9853393
TCGA-E9-A1NH-01A-11D-A14G-09	0.029976923	0	0	0	0.9024045	0	0	0	0	0	0	0	0	0	0	0.010183822	0	0	0	0	0	0	0	0	0	0	0	0	0	0	0	0	0	0.011159261	0	0	0	0	0	0	0	0	0	0	0.01638097	0	0	0	0	0	0	0	0	0	0	0	0	0	0	0	0	0	0	0	0	0	0	0	0	0	0	0	0.02989453	0.9999999
TCGA-E9-A1NI-01A-11W-A16H-09	0.06576314	0	0	0	0	0	0.047235798	0	0.034822952	0.116158605	0	0	0.03704949	0	0	0.23485619	0	0	0	0	0	0	0	0.02078836	0	0	0	0	0	0	0	0	0	0	0	0	0	0	0	0	0	0	0	0	0	0.18031499	0	0	0	0	0	0	0	0	0	0	0	0	0	0	0	0	0	0.030136824	0	0	0	0	0.08911892	0	0	0.13166109	0.012093663	0.00034934015
TCGA-E9-A1QZ-01A-21D-A167-09	0.2187396	0	0	0	0.4880745	0	0	0	0	0	0	0	0	0	0	0	0	0	0	0	0	0	0.26342103	0	0	0	0	0	0	0	0	0	0	0	0	0	0	0	0	0	0	0	0	0	0.013313223	0	0	0	0	0	0	0	0	0	0	0	0	0	0	0	0	0	0	0	0	0	0	0	0	0	0	0	0.016451597	0.99889827
TCGA-E9-A1R0-01A-22D-A16D-09	0.16492698	0.0989225	0	0	0.6615476	0	0	0	0	0	0	0	0	0	0	0	0.059513282	0	0	0	0	0	0	0	0	0	0	0	0	0	0	0	0	0	0	0	0	0	0	0	0	0	0	0	0	0	0	0	0	0	0	0	0	0	0	0	0	0	0	0	0	0	0	0	0	0	0	0	0	0	0	0	0.015089631	0.9991762
TCGA-E9-A1R2-01A-11D-A14G-09	0.014828624	0.017040083	0.8098583	0	0.12615629	0	0	0	0	0	0	0	0	0	0	0	0.025655085	0	0	0	0	0	0	0	0	0	0	0	0	0	0	0	0	0	0	0	0	0	0	0	0	0	0	0	0	0	0	0	0	0	0	0	0	0	0	0	0	0	0	0	0	0	0	0	0	0	0	0	0	0	0	0	0.0064616203	0.9799571
TCGA-E9-A1R3-01A-31D-A14K-09	0.0749024	0	0.014761497	0	0.7496729	0	0	0	0	0	0	0	0	0	0	0	0	0	0	0	0	0	0	0	0	0	0	0	0	0	0	0	0	0	0	0	0	0	0	0	0	0	0	0	0.10649179	0	0	0	0	0	0	0	0	0	0	0	0	0	0	0	0	0	0	0	0	0	0	0	0	0	0	0	0.054171383	0.99396133
TCGA-E9-A1R4-01A-21D-A14G-09	0.016220769	0.4229964	0	0	0.099106655	0	0	0	0	0	0	0	0	0	0	0	0.45258316	0	0	0	0	0	0	0	0	0	0	0	0	0	0	0	0	0	0	0	0	0	0	0	0	0	0	0	0	0	0	0	0	0	0	0	0	0	0	0	0	0	0	0	0	0	0	0	0	0	0	0	0	0	0	0	0.009092987	0.9975909
TCGA-E9-A1R5-01A-11D-A14K-09	0.11656871	0.017604934	0	0	0.20042472	0	0	0	0	0	0	0	0	0	0	0	0.016232489	0	0	0	0	0	0	0	0	0	0	0	0	0	0	0	0	0	0	0	0	0	0	0	0	0	0	0	0.64368296	0	0	0	0	0	0	0	0	0	0	0	0	0	0	0	0	0	0	0	0	0	0	0	0	0	0	0	0.0054861903	0.9999995
TCGA-E9-A1R6-01A-11D-A14G-09	0.28892785	0.022557463	0	0	0.5480145	0	0	0	0	0	0	0	0	0	0	0	0.014848161	0	0	0	0	0	0.020439692	0	0	0	0	0	0	0	0	0	0	0	0	0	0	0	0	0	0	0	0	0	0.09043275	0	0	0	0	0	0	0	0	0	0	0	0	0	0	0	0	0	0	0	0	0	0	0	0	0	0	0	0.014779508	0.9678766
TCGA-E9-A1RA-01A-11D-A14G-09	0.066386245	0.16474393	0	0	0	0	0.14278258	0	0	0	0	0	0.060892392	0	0	0	0	0	0	0.27228442	0.08806575	0.06831748	0	0.0133986715	0	0	0	0	0.016695067	0	0.021859149	0	0	0	0	0	0	0	0	0	0	0.062934466	0	0	0	0	0	0	0	0	0	0	0.016188174	0	0	0	0	0	0	0	0	0	0	0	0	0	0	0	0	0	0	0	0.005451739	0.0044394014
TCGA-E9-A1RB-01A-11D-A17G-09	0.050586794	0	0.020766813	0	0.39956796	0	0	0	0	0	0	0	0	0	0	0	0	0	0	0	0	0	0	0	0	0	0	0	0	0	0	0	0	0	0	0	0	0	0	0	0	0	0	0	0.48797026	0	0	0	0	0	0	0	0	0	0	0	0	0	0	0	0	0	0	0	0	0	0	0	0	0	0	0	0.04110819	0.98184156
TCGA-E9-A1RC-01A-11D-A159-09	0.13646081	0	0	0	0.19988132	0	0	0	0	0	0	0	0	0	0	0	0	0	0	0	0	0	0	0	0	0	0	0	0	0	0	0	0	0	0	0	0	0	0	0	0	0	0	0	0.65249777	0	0	0	0	0	0	0	0	0	0	0	0	0	0	0	0	0	0	0	0	0	0	0	0	0	0	0	0.011160135	0.9999896
TCGA-E9-A1RD-01A-11D-A159-09	0.042548515	0.22618175	0.060588177	0	0.41582486	0	0	0	0	0	0	0	0	0	0	0	0.17183042	0	0	0	0	0	0	0	0	0	0	0	0	0	0	0	0	0	0.011298649	0	0	0	0	0	0	0	0	0	0.053846873	0	0	0	0	0	0	0	0	0	0	0	0	0	0	0	0	0	0	0	0	0	0	0	0	0	0	0	0.017880797	0.9973761
TCGA-E9-A1RE-01A-11D-A159-09	0.21092708	0	0	0	0.73647505	0	0	0	0	0	0	0	0	0	0	0	0	0	0	0	0	0	0	0	0	0	0	0	0	0	0	0	0	0	0	0	0	0	0	0	0	0	0	0	0.012234364	0	0	0	0	0	0	0	0	0	0	0	0	0	0	0	0	0	0	0	0	0	0	0	0	0	0	0	0.04036349	0.9821468
TCGA-E9-A1RF-01A-11D-A159-09	0.039070774	0.018256895	0.5450895	0	0.26616386	0	0	0	0	0	0	0	0	0	0	0	0.035947133	0	0	0	0	0	0.011706896	0	0	0	0	0	0	0	0	0	0	0	0	0	0	0	0	0	0	0	0	0	0.069778435	0	0	0	0	0	0	0	0	0	0	0	0	0	0	0	0	0	0	0	0	0	0	0	0	0	0	0	0.013986528	0.9989637
TCGA-E9-A1RG-01A-11D-A14G-09	0.0303474	0.016129693	0	0	0.38074297	0	0	0	0	0	0	0	0	0	0	0	0.017836362	0	0	0.05306759	0	0	0	0	0	0	0	0	0	0	0	0	0	0	0	0	0	0	0	0	0	0	0	0	0.47967774	0	0	0	0	0	0	0	0	0	0	0	0	0	0	0	0	0	0	0	0	0	0	0	0	0	0	0	0.02219826	0.92194986
TCGA-E9-A1RH-01A-21D-A167-09	0.035416618	0.018895838	0	0	0.18072744	0	0	0	0	0	0	0	0	0	0	0	0.026641006	0	0	0	0	0	0	0	0	0	0	0	0	0	0	0	0	0	0	0	0	0	0	0	0	0	0	0	0.7317197	0	0	0	0	0	0	0	0	0	0	0	0	0	0	0	0	0	0	0	0	0	0	0	0	0	0	0	0.0065994263	0.9943376
TCGA-E9-A1RI-01A-11D-A167-09	0.06296699	0.06897507	0.096714735	0	0.60610646	0	0	0	0	0	0	0	0	0	0	0	0.026857432	0	0	0	0	0	0	0	0	0	0	0	0	0	0	0	0	0	0.051331844	0	0	0	0	0	0.025505638	0	0	0	0.026970554	0	0	0	0	0	0	0	0	0	0	0	0	0	0	0	0	0	0	0	0	0	0	0	0	0	0	0	0.03457129	0.93843335
TCGA-E9-A226-01A-21D-A159-09	0.018405393	0.32544604	0	0	0.23439221	0	0	0	0	0	0	0	0	0	0	0	0.41479036	0	0	0	0	0	0	0	0	0	0	0	0	0	0	0	0	0	0	0	0	0	0	0	0	0	0	0	0	0	0	0	0	0	0	0	0	0	0	0	0	0	0	0	0	0	0	0	0	0	0	0	0	0	0	0	0.006965935	0.99990606
TCGA-E9-A227-01A-11D-A159-09	0.018414665	0.18558004	0.10751228	0	0.43798625	0	0	0	0	0	0	0	0	0	0	0	0.2265964	0	0	0	0	0	0	0	0	0	0	0	0	0	0	0	0	0	0	0	0	0	0	0	0	0	0	0	0	0	0	0	0	0	0	0	0	0	0	0	0	0	0	0	0	0	0	0	0	0	0	0	0	0	0	0	0.023910344	0.98332846
TCGA-E9-A228-01A-31D-A159-09	0.13402866	0.19530796	0	0	0.5201119	0	0	0	0	0	0	0	0	0	0	0	0.11783649	0	0	0	0	0	0.017945593	0	0	0	0	0	0	0	0	0	0	0	0	0	0	0	0	0	0	0	0	0	0	0	0	0	0	0	0	0	0	0	0	0	0	0	0	0	0	0	0	0	0	0	0	0	0	0	0	0	0.014769375	0.9995115
TCGA-E9-A22A-01A-11D-A159-09	0.027323285	0.0339985	0.05717529	0	0.06362709	0	0	0	0	0	0	0	0	0	0	0	0.03621875	0	0	0	0	0	0	0	0	0	0	0	0	0	0	0	0	0	0	0	0	0	0	0	0	0	0	0	0.7698606	0	0	0	0	0	0	0	0	0	0	0	0	0	0	0	0	0	0	0	0	0	0	0	0	0	0	0	0.011796474	0.9993932
TCGA-E9-A22B-01A-11D-A159-09	0.06650708	0.03762299	0	0	0.28218332	0	0	0	0	0	0	0	0	0	0	0	0.020494219	0	0	0	0	0	0	0	0	0	0	0	0	0	0	0	0	0	0	0	0	0	0	0	0	0	0	0	0.5812233	0	0	0	0	0	0	0	0	0	0	0	0	0	0	0	0	0	0	0	0	0	0	0	0	0	0	0	0.0119690895	0.9999895
TCGA-E9-A22D-01A-11D-A159-09	0.2611142	0.04666961	0	0	0.62233	0	0	0	0	0	0	0	0	0	0	0	0.027954297	0	0	0	0	0	0.018884327	0	0	0	0	0	0	0	0	0	0	0	0	0	0	0	0	0	0	0	0	0	0.020197516	0	0	0	0	0	0	0	0	0	0	0	0	0	0	0	0	0	0	0	0	0	0	0	0	0	0	0	0.0028500557	0.9999783
TCGA-E9-A22E-01A-11D-A159-09	0.03008878	0.04385272	0.2844054	0	0.07909886	0	0	0	0	0	0	0	0	0	0	0	0.07066216	0	0	0	0	0	0	0	0	0	0	0	0	0	0	0	0	0	0	0	0	0	0	0	0	0	0	0	0.47371298	0	0	0	0	0	0	0	0	0	0	0	0	0	0	0	0	0	0	0	0	0	0	0	0	0	0	0	0.018179059	0.9991603
TCGA-E9-A22G-01A-11D-A159-09	0.023911027	0.018391714	0.027909147	0.055031154	0.6642025	0	0	0	0	0	0	0	0	0	0	0	0.028752003	0	0	0	0	0	0	0	0	0	0	0	0	0	0	0	0	0	0	0	0	0	0	0	0	0	0	0	0.1459243	0	0	0	0	0	0	0	0	0	0	0	0	0	0	0	0	0	0	0	0	0	0	0	0	0	0	0	0.03587818	0.99791497
TCGA-E9-A243-01A-21D-A167-09	0.045115896	0.0518219	0.29527742	0	0.44802493	0	0	0	0	0	0	0	0	0	0	0	0.07718111	0	0	0	0	0	0	0	0	0	0	0	0	0	0	0	0	0	0	0	0	0	0	0	0	0	0	0	0.057587832	0	0	0	0	0	0	0	0	0	0	0	0	0	0	0	0	0	0	0	0	0	0	0	0	0	0	0	0.024990916	0.9807828
TCGA-E9-A244-01A-11D-A167-09	0.04310995	0	0.19152285	0	0.03970277	0	0	0	0	0	0	0	0	0	0	0	0	0	0	0	0	0	0.011015179	0	0	0	0	0	0	0	0	0	0	0	0	0	0	0	0	0	0	0	0	0	0.6875397	0	0	0	0	0	0	0	0	0	0	0	0	0	0	0	0	0	0	0	0	0	0	0	0	0	0	0	0.027109563	0.69531727
TCGA-E9-A245-01A-22D-A16D-09	0.023667172	0	0	0	0	0	0	0	0	0	0	0	0	0	0	0	0	0	0	0	0.011170499	0.022391453	0	0	0	0	0.012478126	0	0	0	0	0	0	0	0	0	0.18810591	0.15051173	0	0	0	0	0	0	0	0	0	0.13623649	0	0	0.025824115	0	0	0	0	0	0.38090283	0	0	0	0	0	0	0	0	0	0	0.042661585	0	0	0	0	0.00605011	0.010025802
TCGA-E9-A247-01A-11D-A167-09	0.15021954	0	0	0	0.6827409	0	0	0	0	0	0	0	0	0	0	0	0	0	0	0	0	0	0.134277	0	0	0	0	0	0	0	0	0	0	0	0	0	0	0	0	0	0	0	0	0	0	0	0	0	0	0	0	0	0	0	0	0	0	0	0	0	0	0	0	0	0	0	0	0	0	0	0	0	0.032762527	0.60628825
TCGA-E9-A249-01A-11D-A167-09	0.1942529	0.011381713	0.077875085	0	0.624954	0	0	0	0	0	0	0	0	0	0	0	0	0	0	0	0	0	0.0140543245	0	0	0	0	0	0	0	0	0	0	0	0	0	0	0	0	0	0	0	0	0	0.054504585	0	0	0	0	0	0	0	0	0	0	0	0	0	0	0	0	0	0	0	0	0	0	0	0	0	0	0	0.022977471	0.9833521
TCGA-E9-A24A-01A-11D-A167-09	0	0	0	0	0	0	0	0	0	0	0.1876493	0	0.11205965	0.028956005	0	0	0	0.102706484	0	0	0	0.011085277	0	0	0	0	0	0	0	0	0	0	0	0	0	0	0	0	0.1342935	0	0	0	0	0	0	0	0	0.038652893	0	0	0	0	0	0	0.18022098	0	0	0	0.0881346	0	0	0	0	0	0	0	0	0	0.10916271	0	0	0	0.0070786476	0.0031768659
TCGA-E9-A295-01A-11D-A16D-09	0.09051273	0	0	0	0.37421772	0	0	0	0	0	0	0	0	0	0	0	0	0	0	0	0	0	0.5049141	0	0	0	0	0	0	0	0	0	0	0	0	0	0	0	0	0	0	0	0	0	0	0	0	0	0	0	0	0	0	0	0	0	0	0	0	0	0	0	0	0	0	0	0	0	0	0	0	0	0.030355453	0.9940896
TCGA-E9-A2JS-01A-11D-A17W-09	0.15333752	0	0	0	0.38211852	0	0	0	0	0	0	0	0	0	0	0	0	0	0	0	0	0	0.44250664	0	0	0	0	0	0	0	0	0	0	0	0	0	0	0	0	0	0	0	0	0	0	0	0	0	0	0	0	0	0	0	0	0	0	0	0	0	0	0	0	0	0	0	0	0	0	0	0	0	0.022037268	0.820908
TCGA-E9-A2JT-01A-22D-A18P-09	0	0.36212227	0	0	0.15941715	0	0	0	0	0	0	0	0	0	0	0	0.46642247	0	0	0	0	0	0	0	0	0	0	0	0	0	0	0	0	0	0	0	0	0	0	0	0	0	0	0	0	0	0	0	0	0	0	0	0	0	0	0	0	0	0	0	0	0	0	0	0	0	0	0	0	0	0	0	0.012038112	0.99880564
TCGA-E9-A3HO-01A-11D-A20S-09	0.021231348	0.017196326	0.6273991	0	0.2855334	0	0	0	0	0	0	0	0	0	0	0	0.021601709	0	0	0	0	0	0	0	0	0	0	0	0	0	0	0	0	0	0	0	0	0	0	0	0	0	0	0	0.012864793	0	0	0	0	0	0	0	0	0	0	0	0	0	0	0	0	0	0	0	0	0	0	0	0	0	0	0	0.014173329	0.99818295
TCGA-E9-A3QA-01A-61D-A228-09	0.022410393	0.12284591	0.36035883	0	0.28290904	0	0	0	0	0	0	0	0	0	0	0	0.20281544	0	0	0	0	0	0	0	0	0	0	0	0	0	0	0	0	0	0	0	0	0	0	0	0	0	0	0	0	0	0	0	0	0	0	0	0	0	0	0	0	0	0	0	0	0	0	0	0	0	0	0	0	0	0	0	0.008660376	0.99999714
TCGA-E9-A3X8-01A-31D-A22X-09	0.08011451	0.07084231	0.0144828595	0	0.56755495	0	0	0	0	0	0	0	0	0	0	0	0.1097918	0	0	0	0	0	0	0	0	0	0	0	0	0	0	0	0	0	0	0	0	0	0	0	0	0	0	0	0.15222773	0	0	0	0	0	0	0	0	0	0	0	0	0	0	0	0	0	0	0	0	0	0	0	0	0	0	0	0.0049858093	0.99967146
TCGA-E9-A54Y-01A-11D-A25Q-09	0.068322994	0.2423728	0	0	0	0	0	0	0	0	0	0	0.028625306	0	0	0	0.07159105	0	0	0	0.031182533	0	0	0.046733394	0	0.060884558	0	0	0.0128611	0	0	0	0	0	0	0	0	0	0	0	0	0	0	0	0	0	0.020170985	0	0	0	0	0	0.018721309	0	0.15878873	0.09023085	0.08255994	0	0.03405585	0	0	0	0	0	0	0	0	0	0.03289858	0	0	0	5.9604645E-08	0.4480287
TCGA-E9-A5FK-01A-11D-A27P-09	0.06710573	0.012228211	0	0	0.7248546	0	0	0	0	0	0	0.11039123	0	0	0	0	0	0	0	0	0	0	0	0	0	0	0	0	0	0	0	0	0	0	0	0	0	0	0	0	0	0	0	0	0.06256773	0	0	0	0	0	0	0	0	0	0	0	0	0	0	0	0	0	0	0	0	0	0	0	0	0	0	0	0.02285254	0.9999989
TCGA-E9-A5FL-01A-11D-A27P-09	0.035141766	0.020999908	0	0	0.24512303	0	0	0	0	0	0	0	0	0	0	0	0.048181154	0	0	0	0	0	0	0	0	0	0	0	0	0	0	0	0	0	0	0	0	0	0	0	0	0	0	0	0.6375762	0	0	0	0	0	0	0	0	0	0	0	0	0	0	0	0	0	0	0	0	0	0	0	0	0	0	0	0.012977898	0.99820745
TCGA-E9-A5UO-01A-11D-A28B-09	0.15546939	0	0.016597794	0	0.7774611	0	0	0	0	0	0	0	0	0	0	0	0	0	0	0	0	0	0	0	0	0	0	0	0	0	0	0	0	0	0	0	0	0	0	0	0	0	0	0	0.015169951	0	0	0	0	0	0	0	0	0	0	0	0	0	0	0	0	0	0	0	0	0	0	0	0	0	0	0	0.035301745	1
TCGA-E9-A6HE-01A-11D-A31U-09	0.11095999	0.011888899	0	0	0	0	0	0.03643874	0	0.24098727	0	0	0	0.06578138	0	0	0	0	0.07424853	0	0.12811567	0	0	0	0	0	0	0	0	0	0	0	0	0	0.033250928	0	0.017533258	0.14017524	0	0	0	0	0	0	0	0	0	0	0	0	0	0	0	0.019763991	0	0	0	0	0	0	0	0	0.070200704	0	0	0	0	0	0.042147323	0	0	0	0.008508086	0.0012398072
TCGA-EA-A1QS-01A-61D-A22X-09	0.053049892	0.28800178	0	0	0.23196192	0	0	0	0	0	0	0	0	0	0	0	0.39472467	0	0	0	0	0	0	0	0	0	0	0	0	0	0	0	0	0	0	0	0	0	0	0	0	0	0	0	0.029863426	0	0	0	0	0	0	0	0	0	0	0	0	0	0	0	0	0	0	0	0	0	0	0	0	0	0	0	0.0023983717	0.9999981
TCGA-EA-A1QT-01A-11D-A14W-08	0.04721896	0.037599	0.29280344	0	0.56547475	0	0	0	0	0	0	0	0	0	0	0	0.028268257	0	0	0	0	0	0	0	0	0	0	0	0	0	0	0	0	0	0	0	0	0	0	0	0	0	0	0	0.01705131	0	0	0	0	0	0	0	0	0	0	0	0	0	0	0	0	0	0	0	0	0	0	0	0	0	0	0	0.011584282	0.9992455
TCGA-EA-A3HQ-01A-11D-A20U-09	0.26830083	0.17207636	0	0	0.35003102	0	0	0	0	0	0	0	0	0	0	0	0.068417095	0	0	0	0	0	0.053686112	0	0	0	0	0	0	0	0	0	0	0	0	0	0	0	0	0	0	0	0	0	0.07925467	0	0	0	0	0	0	0	0	0	0	0	0	0	0	0	0	0	0	0	0	0	0	0	0	0	0	0	0.008233905	0.99784696
TCGA-EA-A3HR-01A-11D-A20U-09	0.029744739	0.19391792	0	0	0	0	0	0.070573695	0	0	0	0	0.013337977	0.05282819	0.019251391	0	0.25736463	0	0.03807653	0	0	0	0	0	0	0	0	0	0	0	0	0	0	0	0	0	0	0	0	0	0	0	0	0	0	0	0	0	0	0	0	0	0	0	0	0	0.02604179	0	0.010423084	0	0	0.01696657	0.22528116	0	0	0	0	0	0.025042588	0	0	0	0.021149755	0.18072367
TCGA-EA-A3HS-01A-11D-A20U-09	0.17831668	0	0	0	0.3566298	0.15086721	0	0	0	0	0	0	0	0	0	0	0	0	0.23318242	0	0	0	0	0	0	0	0	0	0	0	0.050082814	0	0	0	0	0	0	0	0	0	0	0	0	0	0	0	0	0	0	0	0	0	0	0	0	0	0	0	0	0	0	0	0	0	0	0	0	0	0	0	0	0	0.030921102	0.9621949
TCGA-EA-A3HT-01A-61D-A21Q-09	0.05164318	0.42569306	0	0	0	0.013885858	0	0.01636322	0	0	0	0	0	0.01998159	0	0	0.08775229	0	0	0	0	0	0	0	0	0	0	0	0	0	0	0	0	0	0	0	0	0.017451733	0	0	0	0	0	0	0	0	0	0	0	0	0	0	0	0	0.021117896	0	0	0	0.023874577	0	0	0.010347526	0.18573359	0.013922568	0	0	0	0.034886386	0	0	0	0.031413626	0.04593295	0.0046329494
TCGA-EA-A3HU-01A-11D-A20U-09	0.03875393	0.28267494	0	0	0.2862739	0	0	0	0	0	0.017913204	0	0	0	0	0	0.14133133	0	0	0	0	0	0	0	0	0	0	0	0	0	0	0	0	0	0	0	0	0	0	0	0	0	0.04319731	0	0.10728608	0.019565415	0	0	0	0	0	0	0	0	0	0	0	0	0	0	0	0	0	0	0	0	0	0	0	0	0	0	0.0630039	0.99973565
TCGA-EA-A3QD-01A-32D-A22X-09	0.04668356	0.5897839	0	0	0.17576447	0	0	0	0	0	0	0	0	0	0	0	0.1786947	0	0	0	0	0	0	0	0	0	0	0	0	0	0	0	0	0	0	0	0	0	0	0	0	0	0	0	0	0	0	0	0	0	0	0	0	0	0	0	0	0	0	0	0	0	0	0	0	0	0	0	0	0	0	0	0.009073377	0.9891745
TCGA-EA-A3QE-01A-21D-A21Q-09	0.10112487	0.25453028	0	0	0.47866622	0	0	0	0	0	0	0	0	0	0	0	0.12631866	0	0	0	0	0	0.02994854	0	0	0	0	0	0	0	0	0	0	0	0	0	0	0	0	0	0	0	0	0	0	0	0	0	0	0	0	0	0	0	0	0	0	0	0	0	0	0	0	0	0	0	0	0	0	0	0	0	0.009411395	0.99777585
TCGA-EA-A3Y4-01A-51D-A243-09	0	0.40719765	0	0	0.08593865	0	0	0	0	0	0	0	0	0	0	0	0.4954619	0	0	0	0	0	0	0	0	0	0	0	0	0	0	0	0	0	0	0	0	0	0	0	0	0	0	0	0	0	0	0	0	0	0	0	0	0	0	0	0	0	0	0	0	0	0	0	0	0	0	0	0	0	0	0	0.011401832	0.996136
TCGA-EA-A410-01A-11D-A243-09	0.29062882	0	0	0	0	0.050411288	0	0	0	0	0	0	0	0.013409328	0	0	0	0.016266407	0.16630243	0.027503518	0	0	0	0	0.020212576	0.052161966	0	0	0	0	0	0	0	0	0	0	0	0	0	0	0	0	0	0	0	0	0.038856033	0.011532871	0.13651398	0	0.064276196	0	0	0	0	0	0	0	0	0	0	0	0	0	0	0.083170794	0	0	0	0	0	0	0.028753817	0.37425157
TCGA-EA-A411-01A-11D-A243-09	0.048391514	0.016425768	0	0	0.25753352	0	0	0	0	0	0	0	0	0	0	0	0.015781406	0	0	0	0	0	0	0	0	0	0	0	0	0	0	0	0	0	0	0	0	0	0	0	0	0	0	0	0.631321	0.011195816	0	0	0	0	0	0	0	0	0	0	0	0	0	0	0	0	0	0	0	0	0	0	0	0	0	0	0.019350946	0.99999595
TCGA-EA-A439-01A-11D-A243-09	0.055255897	0.29681945	0	0	0.35807392	0	0	0	0	0	0	0	0	0	0	0	0.28799364	0	0	0	0	0	0	0	0	0	0	0	0	0	0	0	0	0	0	0	0	0	0	0	0	0	0	0	0	0	0	0	0	0	0	0	0	0	0	0	0	0	0	0	0	0	0	0	0	0	0	0	0	0	0	0	0.0018570423	0.9998141
TCGA-EA-A43B-01A-81D-A243-09	0	0.3315249	0	0	0.036049962	0	0	0	0	0	0	0	0	0	0	0	0.6143415	0	0	0	0	0	0	0	0	0	0	0	0	0	0	0	0	0	0	0	0	0	0	0	0	0	0	0	0	0	0	0	0	0	0	0	0	0	0	0	0	0	0	0	0	0	0	0	0	0	0	0	0	0	0	0	0.018083632	0.9997094
TCGA-EA-A5FO-01A-21D-A28B-09	0.17442222	0.27503824	0	0.06079568	0	0	0	0	0	0.027083158	0.016499022	0	0	0.013112266	0	0	0.03157477	0	0.02552646	0	0	0	0	0.13068843	0	0.053568695	0	0	0.01028353	0	0	0.052340217	0	0	0	0	0	0.035368495	0	0	0	0	0	0	0	0	0.058563128	0	0	0	0	0	0	0	0	0	0	0	0	0	0	0	0.014794679	0.016903646	0	0	0	0	0	0	0	0	0.0034373403	0.024158621
TCGA-EA-A5O9-01A-11D-A28B-09	0.16789237	0.010775171	0.012018653	0	0.33813053	0	0	0	0	0	0	0	0	0	0	0	0	0	0	0	0	0	0	0	0	0	0	0	0	0	0	0	0	0	0	0	0	0	0	0	0	0	0	0	0.42793283	0	0	0	0	0	0	0	0	0	0	0	0	0	0	0	0	0	0	0	0	0	0	0	0	0	0	0	0.04325044	0.9944289
TCGA-EA-A5ZD-01A-11D-A28B-09	0.24442865	0.017869694	0.010012025	0	0.65427566	0	0	0	0	0	0	0	0	0	0	0	0.010179764	0	0	0	0	0	0.017101046	0	0	0	0	0	0	0	0	0	0	0	0	0	0	0	0	0	0	0	0	0	0.038129106	0	0	0	0	0	0	0	0	0	0	0	0	0	0	0	0	0	0	0	0	0	0	0	0	0	0	0	0.008004069	0.99716187
TCGA-EA-A5ZE-01A-11D-A28B-09	0.16755003	0.124810345	0	0	0.5838867	0	0	0	0	0	0	0	0	0	0	0	0.09405774	0	0	0	0	0	0	0	0	0	0	0	0	0	0	0	0	0	0	0	0	0	0	0	0	0	0	0	0.019453658	0	0	0	0	0	0	0	0	0	0	0	0	0	0	0	0	0	0	0	0	0	0	0	0	0	0	0	0.010241568	0.99985135
TCGA-EA-A5ZF-01A-11D-A28B-09	0.12968123	0.20124297	0	0	0.5098544	0	0	0	0	0	0	0	0	0	0	0	0.11752613	0	0	0	0	0	0.025720142	0	0	0	0	0	0	0	0	0	0	0	0	0	0	0	0	0	0	0	0	0	0	0	0	0	0	0	0	0	0	0	0	0	0	0	0	0	0	0	0	0	0	0	0	0	0	0	0	0	0.015975177	0.9931345
TCGA-EA-A6QX-01A-12D-A33O-09	0.05020769	0.6100603	0	0	0	0	0	0	0	0	0	0	0	0	0	0	0.14361472	0	0.015018344	0	0	0	0	0	0	0	0	0.045059245	0	0	0	0	0	0	0	0	0	0	0	0	0	0	0	0.024275586	0	0	0	0	0	0	0.043912217	0	0	0	0	0	0	0	0.019499073	0	0.0100254025	0	0	0.015904017	0	0	0	0	0	0	0	0	0.022423446	0.005361437
TCGA-EA-A78R-01A-11D-A32I-09	0.040858667	0.35810706	0	0	0.35298154	0	0	0	0	0	0	0	0	0	0	0	0.23637085	0	0	0	0	0	0	0	0	0	0	0	0	0	0	0	0	0	0	0	0	0	0	0	0	0	0	0	0	0	0	0	0	0	0	0	0	0	0	0	0	0	0	0	0	0	0	0	0	0	0	0	0	0	0	0	0.011681914	0.99966645
TCGA-EA-A97N-01A-11D-A387-09	0.035724305	0.50735873	0	0	0.19792409	0	0	0	0	0	0	0	0	0	0	0	0.25649115	0	0	0	0	0	0	0	0	0	0	0	0	0	0	0	0	0	0	0	0	0	0	0	0	0	0	0	0	0	0	0	0	0	0	0	0	0	0	0	0	0	0	0	0	0	0	0	0	0	0	0	0	0	0	0	0.0025017262	0.9892932
TCGA-EB-A1NK-01A-11D-A196-08	0	0.030293725	0	0	0	0	0.122835085	0.13695562	0	0	0	0	0	0	0	0	0	0	0	0	0	0	0	0	0.17697848	0	0	0	0	0	0	0	0	0	0	0	0	0	0	0	0	0	0	0	0	0	0	0	0	0.5109485	0	0	0	0	0	0	0	0	0	0	0	0	0	0	0	0	0	0	0	0	0	0	0.02198863	1.5330974E-07
TCGA-EB-A3HV-01A-11D-A21A-08	0	0.20543048	0	0	0	0	0.13176791	0.23351917	0	0	0	0	0.060900044	0	0	0	0	0	0.01613004	0	0	0	0	0.11387123	0	0	0	0	0	0	0	0	0	0.023134949	0.014011553	0	0	0	0	0	0	0	0.09061206	0	0	0	0	0	0	0	0	0	0	0	0	0.02053704	0	0.02910721	0.015298638	0	0	0	0	0.020680264	0	0	0	0.014241117	0	0	0	0	0.01075834	0.06403659
TCGA-EB-A3XB-01A-11D-A23B-08	0	0	0	0	0.050464783	0	0.65919906	0.22917043	0.023912124	0.028478049	0	0	0	0	0	0	0	0	0	0	0	0	0	0	0	0	0	0	0	0	0	0	0	0	0	0	0	0	0	0	0	0	0	0	0	0	0	0	0	0	0	0	0	0	0	0	0	0	0	0	0	0	0	0	0	0	0	0	0	0	0	0	0.008775532	0.9989679
TCGA-EB-A3XC-01A-11D-A23B-08	0	0	0	0	0.04254641	0	0.5821065	0.3044096	0.026851976	0.02990786	0	0	0	0	0	0	0	0	0	0	0	0	0	0	0	0	0	0	0	0	0	0	0	0	0	0	0	0	0	0	0	0	0	0	0	0	0	0	0	0	0	0	0	0	0	0	0	0	0	0	0	0	0	0	0	0	0	0	0	0	0	0	0.01417768	0.5530777
TCGA-EB-A3XD-01A-22D-A23B-08	0	0	0	0	0.029394388	0	0.67933834	0.24310888	0.020009914	0.022862907	0	0	0	0	0	0	0	0	0	0	0	0	0	0	0	0	0	0	0	0	0	0	0	0	0	0	0	0	0	0	0	0	0	0	0	0	0	0	0	0	0	0	0	0	0	0	0	0	0	0	0	0	0	0	0	0	0	0	0	0	0	0	0.005285561	0.9991197
TCGA-EB-A3XE-01A-12D-A23B-08	0	0	0	0	0	0	0.19892497	0.110356905	0	0.117571495	0	0	0	0	0	0	0	0	0	0	0	0	0	0	0	0.01156508	0.02151766	0	0	0	0	0	0.08582567	0	0	0	0	0.01758434	0	0	0	0	0	0	0	0	0	0	0	0	0	0	0	0	0.0372871	0	0	0.06694244	0	0	0	0.33222473	0	0	0	0	0	0	0	0	0	0	0.00019955635	0.0003316632
TCGA-EB-A3XF-01A-31D-A23B-08	0	0	0	0	0.022818802	0	0.6931681	0.23161697	0.023681039	0.02406471	0	0	0	0	0	0	0	0	0	0	0	0	0	0	0	0	0	0	0	0	0	0	0	0	0	0	0	0	0	0	0	0	0	0	0	0	0	0	0	0	0	0	0	0	0	0	0	0	0	0	0	0	0	0	0	0	0	0	0	0	0	0	0.0046503544	0.99972016
TCGA-EB-A3Y6-01A-21D-A23B-08	0	0	0	0	0.04143843	0	0.62307507	0.27121565	0.02808773	0.026748614	0	0	0	0	0	0	0	0	0	0	0	0	0	0	0	0	0	0	0	0	0	0	0	0	0	0	0	0	0	0	0	0	0	0	0	0	0	0	0	0	0	0	0	0	0	0	0	0	0	0	0	0	0	0	0	0	0	0	0	0	0	0	0.009434462	0.99122155
TCGA-EB-A3Y7-01A-11D-A23B-08	0	0	0	0	0.0107117165	0	0.5360693	0.39843288	0.018107045	0.025465922	0	0	0	0	0	0	0	0	0	0	0	0	0	0	0	0	0	0	0	0	0	0	0	0	0	0	0	0	0	0	0	0	0	0	0	0	0	0	0	0	0	0	0	0	0	0	0	0	0	0	0	0	0	0	0	0	0	0	0	0	0	0	0.011213183	0.9988152
TCGA-EB-A41B-01A-11D-A24R-08	0	0	0	0	0.018630266	0	0.73719037	0.20362857	0.01747528	0.019622877	0	0	0	0	0	0	0	0	0	0	0	0	0	0	0	0	0	0	0	0	0	0	0	0	0	0	0	0	0	0	0	0	0	0	0	0	0	0	0	0	0	0	0	0	0	0	0	0	0	0	0	0	0	0	0	0	0	0	0	0	0	0	0.0034526587	0.99873716
TCGA-EB-A42Y-01A-12D-A24R-08	0.065585464	0.019524025	0.014678395	0	0.58086455	0	0.02899454	0.02547357	0	0	0	0	0	0	0	0	0	0	0	0	0	0	0	0	0	0	0	0	0	0	0	0	0	0	0.014147031	0	0	0	0	0	0	0	0	0	0.20143478	0	0	0	0	0	0	0	0	0	0	0	0	0	0	0	0	0	0	0	0.0105519565	0	0	0	0	0	0	0	0.03874564	0.70813286
TCGA-EB-A42Z-01A-12D-A24R-08	0	0	0	0	0.023210779	0	0.58814996	0.29737207	0.021312384	0.032734383	0	0	0	0	0	0	0	0	0	0	0	0	0	0	0	0	0	0	0	0	0	0	0	0	0	0	0	0	0	0	0	0	0	0	0.027207997	0	0	0	0	0	0	0	0	0	0	0	0	0	0	0	0	0	0	0	0	0	0	0	0	0	0	0	0.010012388	0.85537565
TCGA-EB-A430-01A-11D-A24R-08	0	0	0	0	0.050512027	0	0.5994214	0.28469405	0.025847929	0.028574372	0	0	0	0	0	0	0	0	0	0	0	0	0	0	0	0	0	0	0	0	0	0	0	0	0	0	0	0	0	0	0	0	0	0	0	0	0	0	0	0	0	0	0	0	0	0	0	0	0	0	0	0	0	0	0	0	0	0	0	0	0	0	0.010950208	0.999566
TCGA-EB-A431-01A-11D-A25O-08	0	0	0	0	0	0	0.42783287	0.5220501	0.014045207	0.019397216	0	0	0	0	0	0	0	0	0	0	0	0	0	0	0	0	0	0	0	0	0	0	0	0	0	0	0	0	0	0	0	0	0	0	0	0	0	0	0	0	0	0	0	0	0	0	0	0	0	0	0	0	0	0	0	0	0	0	0	0	0	0	0.016674638	0.9946249
TCGA-EB-A44O-01A-11D-A25O-08	0	0	0	0	0.060370527	0	0.5744169	0.29790324	0.02568569	0.028247807	0	0	0	0	0	0	0	0	0	0	0	0	0	0	0	0	0	0	0	0	0	0	0	0	0	0	0	0	0	0	0	0	0	0	0	0	0	0	0	0	0	0	0	0	0	0	0	0	0	0	0	0	0	0	0	0	0	0	0	0	0	0	0.013375878	0.9911485
TCGA-EB-A44P-01A-11D-A25O-08	0	0	0	0	0.064461656	0	0.5765857	0.29038152	0.026881332	0.028910754	0	0	0	0	0	0	0	0	0	0	0	0	0	0	0	0	0	0	0	0	0	0	0	0	0	0	0	0	0	0	0	0	0	0	0	0	0	0	0	0	0	0	0	0	0	0	0	0	0	0	0	0	0	0	0	0	0	0	0	0	0	0	0.012778997	0.98937607
TCGA-EB-A44Q-06A-11D-A25O-08	0.040557586	0	0.02945891	0	0.16433775	0	0	0	0	0	0	0	0	0	0	0	0	0	0	0	0	0	0	0	0	0	0	0	0	0	0	0	0	0	0	0	0	0	0	0	0	0	0	0	0.7438764	0	0	0	0	0	0	0	0	0	0	0	0	0	0	0	0	0	0	0	0	0	0	0	0	0	0	0	0.021769345	0.9787556
TCGA-EB-A44R-06A-41D-A25O-08	0.08971123	0	0.040156912	0	0.63264596	0	0	0	0	0	0	0	0	0	0	0	0	0	0	0	0.011993071	0.016806228	0	0	0	0	0	0	0	0	0	0	0	0	0	0	0	0	0	0	0	0	0	0	0.140692	0	0	0	0	0	0	0	0	0	0	0	0	0	0	0	0	0	0	0	0	0	0	0	0	0	0	0	0.067994595	0.87392104
TCGA-EB-A4IQ-01A-12D-A25O-08	0	0	0	0	0	0	0.038519736	0	0	0	0	0	0.08448092	0.024017164	0	0	0	0.08495354	0.07478439	0	0	0	0	0.27286524	0.06587585	0	0	0	0	0	0	0	0	0	0	0	0	0	0	0	0	0.026380168	0	0.12685382	0	0	0.026608998	0	0	0	0	0	0	0	0	0	0	0	0.1433001	0.02149134	0	0	0	0	0	0	0	0	0	0	0	0	0.009868741	0.08323526
TCGA-EB-A4IS-01A-21D-A25O-08	0	0	0	0	0.04315208	0	0.5663669	0.3261239	0.026226467	0.026340341	0	0	0	0	0	0	0	0	0	0	0	0	0	0	0	0	0	0	0	0	0	0	0	0	0	0	0	0	0	0	0	0	0	0	0	0	0	0	0	0	0	0	0	0	0	0	0	0	0	0	0	0	0	0	0	0	0	0	0	0	0	0	0.011790335	0.8996346
TCGA-EB-A4OY-01A-11D-A25O-08	0	0	0	0	0	0.072467335	0	0.019169519	0	0	0	0	0	0	0	0	0.023390638	0	0	0.1461718	0	0	0	0	0	0.021968318	0	0	0	0	0	0.03178746	0.23164521	0	0.021814674	0	0	0.020396091	0	0	0	0	0	0	0	0	0	0	0	0	0.047301747	0.014045589	0	0	0	0.19227038	0	0	0	0	0	0	0.02674315	0	0	0	0.06172601	0.056960218	0	0	0	0	0.012141824	0.4684046
TCGA-EB-A4P0-01A-41D-A25O-08	0	0	0	0	0.0769631	0	0.5642344	0.27405018	0.030460883	0.03189402	0	0	0	0	0	0	0	0	0	0	0	0	0	0	0	0	0	0	0	0	0	0	0	0	0	0	0	0	0	0	0	0	0	0	0	0	0	0	0	0	0	0	0	0	0	0	0	0	0	0	0	0	0	0	0	0	0	0	0	0	0	0	0.022397459	0.99574274
TCGA-EB-A4XL-01A-11D-A27K-08	0	0	0	0	0.026946308	0	0.6239601	0.28860772	0.027934829	0.025515052	0	0	0	0	0	0	0	0	0	0	0	0	0	0	0	0	0	0	0	0	0	0	0	0	0	0	0	0	0	0	0	0	0	0	0	0	0	0	0	0	0	0	0	0	0	0	0	0	0	0	0	0	0	0	0	0	0	0	0	0	0	0	0.0070360303	0.99612856
TCGA-EB-A51B-01A-11D-A27K-08	0	0	0	0	0.032481574	0	0.6508612	0.26124644	0.023646642	0.025119439	0	0	0	0	0	0	0	0	0	0	0	0	0	0	0	0	0	0	0	0	0	0	0	0	0	0	0	0	0	0	0	0	0	0	0	0	0	0	0	0	0	0	0	0	0	0	0	0	0	0	0	0	0	0	0	0	0	0	0	0	0	0	0.006644726	0.99851316
TCGA-EB-A550-01A-61D-A27K-08	0	0	0	0	0.035710633	0	0.6371803	0.27065575	0.020750035	0.026572116	0	0	0	0	0	0	0	0	0	0	0	0	0	0	0	0	0	0	0	0	0	0	0	0	0	0	0	0	0	0	0	0	0	0	0	0	0	0	0	0	0	0	0	0	0	0	0	0	0	0	0	0	0	0	0	0	0	0	0	0	0	0	0.009131134	0.9854005
TCGA-EB-A551-01A-21D-A27K-08	0	0	0	0	0.0596898	0	0.6246129	0.25185576	0.024565026	0.028473506	0	0	0	0	0	0	0	0	0	0	0	0	0	0	0	0	0	0	0	0	0	0	0	0	0	0	0	0	0	0	0	0	0	0	0	0	0	0	0	0	0	0	0	0	0	0	0	0	0	0	0	0	0	0	0	0	0	0	0	0	0	0	0.010802984	0.9975712
TCGA-EB-A553-01A-12D-A27K-08	0.010108908	0.015373552	0	0	0	0	0.19086932	0.3631008	0	0	0	0	0	0	0	0	0.014898299	0	0	0.069113046	0	0.011034536	0	0.04825139	0	0	0	0	0	0	0	0	0	0	0	0	0.0551745	0	0	0	0	0.017843666	0	0	0	0	0	0.032049943	0	0.021837335	0	0	0	0	0	0	0.013551314	0	0	0.025485361	0	0.03247089	0.017406132	0	0	0	0	0.018714698	0	0	0	0.02949157	0.013224721	0.043361288
TCGA-EB-A5FP-01A-11D-A27K-08	0	0	0	0	0.032643046	0	0.6715383	0.24384327	0.022993058	0.022788638	0	0	0	0	0	0	0	0	0	0	0	0	0	0	0	0	0	0	0	0	0	0	0	0	0	0	0	0	0	0	0	0	0	0	0	0	0	0	0	0	0	0	0	0	0	0	0	0	0	0	0	0	0	0	0	0	0	0	0	0	0	0	0.0061936975	0.9986462
TCGA-EB-A5SE-01A-11D-A30X-08	0	0	0	0	0.058413893	0	0.60283786	0.2797885	0.022298718	0.024689103	0	0	0	0	0	0	0	0	0	0	0	0	0	0	0	0	0	0	0	0	0	0	0	0	0	0	0	0	0	0	0	0	0	0	0	0	0	0	0	0	0	0	0	0	0	0	0	0	0	0	0	0	0	0	0	0	0	0	0	0	0	0	0.0119719505	0.979654
TCGA-EB-A5SF-01A-11D-A30X-08	0.027533622	0.08186463	0.013870746	0	0.5672998	0	0.14305368	0.073771454	0	0.017766519	0	0	0	0	0	0	0.025578527	0	0	0	0	0	0	0	0	0	0	0	0	0	0	0	0	0	0	0	0	0	0	0	0	0	0	0	0.011006138	0	0	0	0	0	0	0	0	0	0	0	0	0	0	0	0	0	0	0	0	0	0	0	0	0	0	0	0.038254857	0.9928623
TCGA-EB-A5SG-06A-11D-A30X-08	0	0	0	0	0.030571407	0	0.63402843	0.27038467	0.028629089	0.028633373	0	0	0	0	0	0	0	0	0	0	0	0	0	0	0	0	0	0	0	0	0	0	0	0	0	0	0	0	0	0	0	0	0	0	0	0	0	0	0	0	0	0	0	0	0	0	0	0	0	0	0	0	0	0	0	0	0	0	0	0	0	0	0.0077530146	0.9991247
TCGA-EB-A5SH-06A-11D-A30X-08	0	0	0	0	0	0	0.12550808	0	0	0	0	0	0.028186027	0	0	0	0.05049915	0	0	0	0	0	0	0	0	0.064345084	0.08542464	0	0	0	0	0.016394386	0	0	0	0	0.09250704	0	0	0	0	0	0.12508616	0.03133352	0	0	0	0	0	0.06628322	0.052947752	0	0	0	0.06731835	0	0	0	0.051967368	0	0	0	0	0	0	0	0	0.06907346	0	0	0.051998794	0	0.021126926	0.028295109
TCGA-EB-A5UL-06A-11D-A30X-08	0	0	0	0	0.048432957	0	0.54259956	0.3283728	0.02855101	0.03239681	0	0	0	0	0	0	0	0	0	0	0	0	0	0	0	0	0	0	0	0	0	0	0	0	0	0	0	0	0	0	0	0	0	0	0	0	0	0	0	0	0	0	0	0	0	0	0	0	0	0	0	0	0	0	0	0	0	0	0	0	0	0	0.019646883	0.9713054
TCGA-EB-A5UM-01A-11D-A30X-08	0	0	0	0	0.0383321	0	0.61915964	0.27985507	0.02758313	0.026151929	0	0	0	0	0	0	0	0	0	0	0	0	0	0	0	0	0	0	0	0	0	0	0	0	0	0	0	0	0	0	0	0	0	0	0	0	0	0	0	0	0	0	0	0	0	0	0	0	0	0	0	0	0	0	0	0	0	0	0	0	0	0	0.008918107	0.912003
TCGA-EB-A5UN-06A-11D-A30X-08	0	0	0	0	0.054799654	0	0.56390774	0.31114128	0.029046118	0.027818108	0	0	0	0	0	0	0	0	0	0	0	0	0	0	0	0	0	0	0	0	0	0	0	0	0	0	0	0	0	0	0	0	0	0	0	0	0	0	0	0	0	0	0	0	0	0	0	0	0	0	0	0	0	0	0	0	0	0	0	0	0	0	0.013287067	0.9572106
TCGA-EB-A6QY-01A-12D-A32N-08	0	0	0	0	0.04338255	0	0.6184903	0.27635205	0.027306486	0.025304709	0	0	0	0	0	0	0	0	0	0	0	0	0	0	0	0	0	0	0	0	0	0	0	0	0	0	0	0	0	0	0	0	0	0	0	0	0	0	0	0	0	0	0	0	0	0	0	0	0	0	0	0	0	0	0	0	0	0	0	0	0	0	0.009163916	0.9950257
TCGA-EB-A6QZ-01A-12D-A32N-08	0	0	0	0	0.098129645	0	0.5266473	0.29562685	0.028130438	0.03108716	0	0	0	0	0	0	0	0	0	0	0	0	0	0	0	0	0	0	0	0	0	0	0	0	0	0	0	0	0	0	0	0	0	0	0	0	0	0	0	0	0	0	0	0	0	0	0	0	0	0	0	0	0	0	0	0	0	0	0	0	0	0	0.02037859	0.9920047
TCGA-EB-A6R0-01A-12D-A32N-08	0	0	0	0	0.04977109	0	0.593849	0.29642045	0.023140982	0.02596609	0	0	0	0	0	0	0	0	0	0	0	0	0	0	0	0	0	0	0	0	0	0	0	0	0	0	0	0	0	0	0	0	0	0	0	0	0	0	0	0	0	0	0	0	0	0	0	0	0	0	0	0	0	0	0	0	0	0	0	0	0	0	0.0108523965	0.9953935
TCGA-EB-A82B-01A-11D-A34U-08	0.17168543	0.010914134	0.023707805	0	0.7360994	0	0	0	0	0	0	0	0	0	0	0	0	0	0	0	0	0	0	0	0	0	0	0	0	0	0	0	0	0	0.012592989	0	0	0	0	0	0	0	0	0	0.028616922	0	0	0	0	0	0	0	0	0	0	0	0	0	0	0	0	0	0	0	0	0	0	0	0	0	0	0	0.01638329	0.99998736
TCGA-EB-A82C-01A-11D-A34U-08	0.031939205	0.011118211	0	0	0	0	0.11307201	0	0	0.050675917	0	0	0	0.06675575	0	0	0	0	0	0.3833932	0	0	0	0	0	0	0	0	0.014068813	0	0	0	0	0	0	0	0.16048785	0	0.049134634	0	0	0.017608074	0.017928954	0	0	0	0	0.031341106	0	0	0	0	0	0	0	0	0	0.052476235	0	0	0	0	0	0	0	0	0	0	0	0	0	0	0	0.00046661138
TCGA-EB-A85I-01A-11D-A34U-08	0	0	0	0	0.035101067	0	0.6594871	0.24446306	0.0231602	0.02946915	0	0	0	0	0	0	0	0	0	0	0	0	0	0	0	0	0	0	0	0	0	0	0	0	0	0	0	0	0	0	0	0	0	0	0	0	0	0	0	0	0	0	0	0	0	0	0	0	0	0	0	0	0	0	0	0	0	0	0	0	0	0	0.008319378	0.99126023
TCGA-EB-A85J-01A-12D-A34U-08	0	0	0	0	0.025278853	0	0.7141869	0.21437646	0.020913899	0.02096695	0	0	0	0	0	0	0	0	0	0	0	0	0	0	0	0	0	0	0	0	0	0	0	0	0	0	0	0	0	0	0	0	0	0	0	0	0	0	0	0	0	0	0	0	0	0	0	0	0	0	0	0	0	0	0	0	0	0	0	0	0	0	0.0042769313	0.99905497
TCGA-EB-A97M-01A-11D-A38G-08	0	0	0	0	0.04446906	0	0.6440125	0.25636992	0.02111116	0.024915043	0	0	0	0	0	0	0	0	0	0	0	0	0	0	0	0	0	0	0	0	0	0	0	0	0	0	0	0	0	0	0	0	0	0	0	0	0	0	0	0	0	0	0	0	0	0	0	0	0	0	0	0	0	0	0	0	0	0	0	0	0	0	0.009122252	0.99433017
TCGA-EC-A1NJ-01A-31D-A14G-09	0.013352674	0	0	0	0	0.01615592	0	0	0	0	0	0	0	0	0	0.21793869	0	0	0.032103676	0.15276347	0	0.01690114	0	0	0	0	0.015660526	0	0	0	0.25245193	0.01182052	0	0	0	0	0.020345965	0	0.012226337	0	0	0.015101283	0	0	0	0	0	0.017797248	0	0	0	0	0	0	0	0.017109174	0	0	0.15736134	0	0	0	0	0	0	0	0	0	0	0	0	0	0.030910134	0.09928563
TCGA-EC-A1QX-01A-31D-A16D-09	0.040523663	0	0	0	0	0.069599584	0	0	0	0	0	0	0	0	0	0.026308458	0	0.09863926	0.067906424	0.020872056	0	0	0	0.017304823	0.15124282	0	0	0	0	0	0.1589786	0	0	0	0	0	0	0.010724132	0	0	0	0	0	0	0	0	0	0	0.06875157	0	0	0	0	0	0	0	0	0	0.056587085	0	0	0	0	0	0	0.16164912	0	0	0	0	0	0	0.0509125	0.24694468
TCGA-EC-A24G-01A-11D-A16D-09	0.3398429	0	0	0	0.4376399	0	0	0	0	0	0	0	0	0	0	0	0	0	0	0	0	0	0	0	0	0	0	0	0	0	0	0	0	0	0	0	0	0	0	0	0	0	0	0	0	0	0	0	0.19363858	0	0	0	0	0	0	0	0	0	0	0	0	0	0	0	0	0	0	0	0	0	0	0	0.02887863	0.90734166
TCGA-ED-A459-01A-11D-A25V-10	0	0	0	0	0	0	0	0.0278834	0	0	0.022618039	0	0	0	0	0	0	0	0	0.09663823	0	0.015302692	0	0	0	0	0.39762813	0	0	0.35892582	0	0	0	0	0	0	0	0.014098213	0	0	0	0	0	0	0	0	0	0	0	0	0	0	0	0	0	0.044126246	0	0	0	0	0	0	0	0	0	0	0	0	0	0	0	0	0.022779286	0.12945603
TCGA-ED-A4XI-01A-11D-A25V-10	0	0	0	0	0	0	0	0	0	0	0	0	0	0	0	0.046686962	0	0	0	0.2735799	0.044128492	0	0	0	0	0	0.041649245	0.040697433	0.013722636	0	0	0	0	0	0	0	0.037945706	0	0	0	0	0	0	0	0	0	0.014181688	0	0	0	0	0	0	0	0.052603774	0	0	0	0.10988716	0	0	0.015974391	0	0	0	0	0	0	0	0.26350373	0	0	0.045438886	0.004369282
TCGA-ED-A5KG-01A-11D-A27I-10	0.08320994	0.012323601	0	0	0.7911977	0	0	0	0	0	0.024567813	0	0	0	0	0	0	0	0	0	0	0	0.014706083	0	0	0	0	0	0	0	0	0	0	0	0	0	0	0	0	0	0	0	0	0	0.036655363	0	0	0	0	0	0	0	0	0	0	0	0	0	0	0	0	0	0	0	0	0	0	0	0	0	0	0	0.03733951	0.98125917
TCGA-ED-A66Y-01A-11D-A30V-10	0.019231347	0	0	0	0.838248	0	0	0	0	0	0	0.011672389	0	0	0	0.010475731	0	0	0	0	0	0	0	0	0	0	0.023194026	0	0	0	0	0	0	0.011410353	0	0	0	0	0.012361924	0	0	0.010198506	0	0	0.017170906	0	0	0	0	0	0	0	0	0	0	0	0	0	0	0	0	0	0	0	0	0	0	0	0	0	0	0	0.04603678	0.94413793
TCGA-ED-A7PY-01A-11D-A33Q-10	0.07682729	0	0	0	0	0	0	0	0	0	0	0.16692646	0	0	0	0	0	0	0	0	0.02656491	0	0	0.06275141	0	0	0	0	0.1983145	0	0.031720214	0	0	0	0	0	0	0.038746573	0.0587425	0	0	0	0	0	0	0	0	0	0.104997925	0	0	0	0	0	0	0.032713287	0.02972119	0	0	0	0	0.11816554	0.0538082	0	0	0	0	0	0	0	0	0	0	0.23232639
TCGA-ED-A7PZ-01A-11D-A33Q-10	0	0	0	0	0.21347354	0	0	0	0	0	0	0	0	0	0	0.010067325	0	0	0	0	0	0	0	0	0	0	0.70882183	0	0	0	0	0	0	0	0	0	0	0	0	0	0	0	0	0	0.045281153	0	0	0	0	0	0	0	0	0	0	0	0	0	0	0	0	0	0	0	0	0	0	0	0	0	0	0	0.022356153	0.98825026
TCGA-ED-A7XO-01A-11D-A34Z-10	0	0	0	0	0	0.022333294	0	0	0	0	0.02896008	0	0	0	0	0	0	0	0.027502587	0.10310107	0.033926945	0	0	0	0	0	0.038589146	0	0	0	0	0.073622935	0	0.095412895	0	0	0	0.10281342	0	0	0	0	0	0	0	0	0	0	0	0	0	0	0	0	0.089669794	0.088542685	0	0.026877988	0	0	0	0.23096344	0	0	0	0.016382068	0	0	0	0	0	0	0.021301627	0.0004972251
TCGA-ED-A7XP-01A-11D-A34Z-10	0.020921033	0	0.011994508	0	0.27554896	0	0	0	0	0	0	0	0	0	0	0	0	0	0	0	0	0	0	0	0	0	0	0	0	0	0	0	0	0	0	0	0	0	0	0	0	0	0	0	0.6572972	0	0	0	0	0	0	0	0	0	0	0	0	0	0	0	0	0	0	0	0	0	0	0	0	0	0	0	0.03423828	0.99973446
TCGA-ED-A82E-01A-11D-A34Z-10	0	0.09728422	0	0	0	0.12810837	0	0	0	0	0	0	0	0	0	0	0	0	0	0	0	0	0.1660564	0	0	0	0	0.0988824	0	0	0	0	0	0.16839375	0	0	0	0	0	0	0	0	0	0	0	0	0	0	0	0	0	0	0	0	0	0.14183201	0	0	0	0	0	0.19944288	0	0	0	0	0	0	0	0	0	0	0	0.068324834
TCGA-ED-A8O5-01A-11D-A35Z-10	0	0.021668404	0	0	0	0	0	0	0	0	0	0	0	0	0	0	0	0	0.032671165	0.09425017	0	0	0	0	0	0.05689821	0.18312202	0.061038405	0	0	0.03849728	0	0.05077141	0	0	0	0	0.049409177	0	0.055273503	0	0	0.026622605	0	0	0	0.05446721	0	0	0.02490895	0	0	0	0	0	0	0.013096182	0	0.046825025	0	0	0	0.10309638	0	0	0.06400037	0	0	0	0	0	0	0.023383498	0.4979225
TCGA-ED-A8O6-01A-11D-A35Z-10	0.04942383	0	0	0	0.8308083	0	0	0	0	0	0.01882631	0	0	0	0	0	0	0	0	0	0	0	0	0	0	0	0	0	0	0	0	0	0	0.029605148	0	0	0	0	0	0	0	0	0	0	0.012073447	0	0	0	0	0	0	0	0	0	0	0	0	0	0	0	0	0	0	0	0	0	0	0	0	0	0	0	0.05926299	0.705994
TCGA-ED-A97K-01A-21D-A382-10	0.25652665	0	0	0	0.6717125	0	0	0	0	0	0	0	0	0	0	0	0	0	0	0	0	0	0.034784965	0	0	0	0	0	0	0	0	0	0	0	0	0	0	0	0	0	0	0	0	0	0	0	0	0	0	0	0	0	0	0	0	0	0	0	0	0	0	0	0	0	0	0	0	0	0	0	0	0	0.03697586	0.9839114
TCGA-EE-A17X-06A-11D-A197-08	0	0	0	0	0.028147398	0	0.6743763	0.24083704	0.025105547	0.02516774	0	0	0	0	0	0	0	0	0	0	0	0	0	0	0	0	0	0	0	0	0	0	0	0	0	0	0	0	0	0	0	0	0	0	0	0	0	0	0	0	0	0	0	0	0	0	0	0	0	0	0	0	0	0	0	0	0	0	0	0	0	0	0.006365955	0.9991027
TCGA-EE-A17Y-06A-11D-A196-08	0	0.04089724	0	0	0	0	0.12931797	0.20680009	0	0.025676055	0	0	0.026277347	0	0.011304184	0	0	0	0	0	0	0	0	0	0	0	0	0	0	0	0	0	0	0	0.035729367	0	0	0	0	0	0	0	0	0	0	0	0	0	0	0.482243	0.015724719	0	0	0.010388593	0	0	0	0	0	0	0	0	0	0	0	0	0	0	0	0	0	0	0.015641391	1.9417515E-05
TCGA-EE-A180-06A-11D-A21A-08	0	0	0	0	0.05144589	0	0.6092745	0.27304342	0.027250417	0.028243829	0	0	0	0	0	0	0	0	0	0	0	0	0	0	0	0	0	0	0	0	0	0	0	0	0	0	0	0	0	0	0	0	0	0	0	0	0	0	0	0	0	0	0	0	0	0	0	0	0	0	0	0	0	0	0	0	0	0	0	0	0	0	0.010741949	0.99934906
TCGA-EE-A181-06A-11D-A196-08	0	0.015212261	0	0	0	0	0.24653217	0.20077442	0.011146196	0.026730398	0	0	0	0	0	0	0	0	0	0	0	0	0	0	0.074132435	0	0	0	0	0	0	0	0	0	0	0	0	0	0	0	0	0	0.21609779	0	0	0	0	0	0	0.1848923	0	0	0	0	0	0	0	0	0	0	0.010686793	0	0	0	0	0	0	0	0	0	0	0	0.013795257	8.895421E-07
TCGA-EE-A182-06A-11D-A196-08	0	0	0	0	0.010044059	0	0.529906	0.41393813	0.016453415	0.022430656	0	0	0	0	0	0	0	0	0	0	0	0	0	0	0	0	0	0	0	0	0	0	0	0	0	0	0	0	0	0	0	0	0	0	0	0	0	0	0	0	0	0	0	0	0	0	0	0	0	0	0	0	0	0	0	0	0	0	0	0	0	0	0.0072277784	0.9994117
TCGA-EE-A185-06A-11D-A196-08	0	0	0	0	0.021405857	0	0.6425197	0.2671989	0.025070796	0.032457914	0	0	0	0	0	0	0	0	0	0	0	0	0	0	0	0	0	0	0	0	0	0	0	0	0	0	0	0	0	0	0	0	0	0	0	0	0	0	0	0	0	0	0	0	0	0	0	0	0	0	0	0	0	0	0	0	0	0	0	0	0	0	0.011346817	0.9778969
TCGA-EE-A20B-06A-11D-A196-08	0	0	0	0	0.045711838	0	0.6198898	0.26250315	0.0268448	0.03446347	0	0	0	0	0	0	0	0	0	0	0	0	0	0	0	0	0	0	0	0	0	0	0	0	0	0	0	0	0	0	0	0	0	0	0	0	0	0	0	0	0	0	0	0	0	0	0	0	0	0	0	0	0	0	0	0	0	0	0	0	0	0	0.010586977	0.9995234
TCGA-EE-A20H-06A-11D-A197-08	0	0	0	0	0.031528477	0	0.61724997	0.2723537	0.032653283	0.033088937	0	0	0	0	0	0	0	0	0	0	0	0	0	0	0	0	0	0	0	0	0	0	0	0	0	0	0	0	0	0	0	0	0	0	0	0	0	0	0	0	0	0	0	0	0	0	0	0	0	0	0	0	0	0	0	0	0	0	0	0	0	0	0.013125598	0.99881965
TCGA-EE-A29A-06A-12D-A196-08	0	0	0	0	0.028641526	0	0.6279441	0.29139465	0.023334345	0.022178262	0	0	0	0	0	0	0	0	0	0	0	0	0	0	0	0	0	0	0	0	0	0	0	0	0	0	0	0	0	0	0	0	0	0	0	0	0	0	0	0	0	0	0	0	0	0	0	0	0	0	0	0	0	0	0	0	0	0	0	0	0	0	0.0065070987	0.9768619
TCGA-EE-A29B-06A-11D-A197-08	0	0	0	0	0.0366233	0	0.65722007	0.24448082	0.02848201	0.025800535	0	0	0	0	0	0	0	0	0	0	0	0	0	0	0	0	0	0	0	0	0	0	0	0	0	0	0	0	0	0	0	0	0	0	0	0	0	0	0	0	0	0	0	0	0	0	0	0	0	0	0	0	0	0	0	0	0	0	0	0	0	0	0.007393241	0.9556615
TCGA-EE-A29C-06A-21D-A197-08	0	0	0	0	0.038512763	0	0.5984343	0.30221015	0.02627601	0.025375348	0	0	0	0	0	0	0	0	0	0	0	0	0	0	0	0	0	0	0	0	0	0	0	0	0	0	0	0	0	0	0	0	0	0	0	0	0	0	0	0	0	0	0	0	0	0	0	0	0	0	0	0	0	0	0	0	0	0	0	0	0	0	0.009191394	0.9913293
TCGA-EE-A29G-06A-12D-A196-08	0	0.019525254	0	0	0	0	0.19670758	0.13467222	0	0.039512854	0	0	0	0	0.016508993	0	0	0	0	0	0	0	0	0	0.033685297	0	0	0	0	0	0	0	0	0	0	0	0	0	0	0	0	0	0.035578176	0	0	0	0	0	0	0.46487427	0	0	0	0	0	0	0	0	0	0	0	0.015706412	0	0	0	0	0.024348669	0	0	0	0	0	0.018880308	3.9494294E-06
TCGA-EE-A29H-06A-12D-A197-08	0	0	0	0	0.027952239	0	0.65684325	0.25199327	0.028926747	0.027411751	0	0	0	0	0	0	0	0	0	0	0	0	0	0	0	0	0	0	0	0	0	0	0	0	0	0	0	0	0	0	0	0	0	0	0	0	0	0	0	0	0	0	0	0	0	0	0	0	0	0	0	0	0	0	0	0	0	0	0	0	0	0	0.006872773	0.99969614
TCGA-EE-A29M-06A-11D-A196-08	0	0	0	0	0	0	0.5897857	0.3655522	0.01451366	0.0173009	0	0	0	0	0	0	0	0	0	0	0	0	0	0	0	0	0	0	0	0	0	0	0	0	0	0	0	0	0	0	0	0	0	0	0	0	0	0	0	0	0	0	0	0	0	0	0	0	0	0	0	0	0	0	0	0	0	0	0	0	0	0	0.012847543	0.99532384
TCGA-EE-A29N-06A-12D-A197-08	0	0	0	0	0.048076883	0	0.5759364	0.29719004	0.030932771	0.032690063	0	0	0	0	0	0	0	0	0	0	0	0	0	0	0	0	0	0	0	0	0	0	0	0	0	0	0	0	0	0	0	0	0	0	0	0	0	0	0	0	0	0	0	0	0	0	0	0	0	0	0	0	0	0	0	0	0	0	0	0	0	0	0.015173912	0.86632216
TCGA-EE-A29P-06A-11D-A197-08	0	0	0	0	0	0	0.27483958	0.24705972	0	0.019367397	0	0	0	0	0	0	0	0	0	0	0	0	0	0	0.101642326	0	0	0	0	0	0	0	0	0	0	0	0	0	0	0	0	0	0	0	0	0	0	0	0	0.28681466	0	0	0	0.011764411	0	0	0	0	0	0	0.023999061	0	0	0	0	0	0	0	0	0	0	0	0.034512877	5.3727927E-05
TCGA-EE-A29Q-06A-11D-A197-08	0	0.030237516	0	0	0	0	0.11835332	0.15886338	0	0	0	0	0	0	0	0	0	0	0	0	0	0	0	0	0.057150505	0	0	0	0	0	0	0	0	0	0	0	0	0	0	0	0	0	0.084806904	0	0	0	0	0	0	0.41937745	0	0	0	0.039090227	0	0	0	0	0	0	0	0.037966594	0	0	0	0	0.020345548	0	0	0	0	0	0.03380859	1.5543216E-07
TCGA-EE-A29R-06A-11D-A197-08	0	0	0	0	0.035209645	0	0.6537374	0.25463977	0.025078317	0.024841309	0	0	0	0	0	0	0	0	0	0	0	0	0	0	0	0	0	0	0	0	0	0	0	0	0	0	0	0	0	0	0	0	0	0	0	0	0	0	0	0	0	0	0	0	0	0	0	0	0	0	0	0	0	0	0	0	0	0	0	0	0	0	0.0064935684	0.99818665
TCGA-EE-A29T-06A-11D-A197-08	0	0	0	0	0.04488761	0	0.66785973	0.2142232	0.02642812	0.032750934	0	0	0	0	0	0	0	0	0	0	0	0	0	0	0	0	0	0	0	0	0	0	0	0	0	0	0	0	0	0	0	0	0	0	0	0	0	0	0	0	0	0	0	0	0	0	0	0	0	0	0	0	0	0	0	0	0	0	0	0	0	0	0.013850391	0.9995473
TCGA-EE-A29W-06A-11D-A196-08	0	0.032097023	0	0	0	0	0	0.10332867	0	0	0	0	0.0151590295	0	0	0	0	0	0	0	0	0	0	0	0.10277494	0	0	0	0	0	0	0	0	0	0	0	0	0	0	0	0	0	0.0376535	0	0	0	0	0	0	0.5944007	0	0	0	0	0	0	0.033279058	0	0	0	0.070589714	0	0	0	0	0	0	0	0	0	0	0	0.010717392	3.9295105E-07
TCGA-EE-A29X-06A-11D-A196-08	0	0	0	0	0	0	0.05901174	0.027290832	0	0	0	0	0.021689488	0	0	0	0	0.014119208	0	0	0	0	0	0	0.08946487	0	0	0	0	0	0	0	0	0	0	0	0	0	0	0	0	0	0.21909583	0	0	0	0	0	0	0.56932795	0	0	0	0	0	0	0	0	0	0	0	0	0	0	0	0	0	0	0	0	0	0	1.1920929E-07	3.5906969E-09
TCGA-EE-A2A0-06A-11D-A196-08	0	0	0	0	0	0	0.39491954	0.1505516	0	0	0	0	0	0	0.06804941	0	0	0	0	0	0	0	0	0	0	0	0	0	0	0	0	0	0	0	0	0	0	0	0	0	0	0	0	0	0	0	0	0	0	0.25890023	0	0	0	0.012560903	0	0	0	0	0	0	0	0	0	0	0	0	0	0	0	0.06649729	0	0	0.048520982	0.002139567
TCGA-EE-A2A1-06A-11D-A197-08	0	0	0	0	0.035062794	0	0.65065336	0.25587338	0.024233634	0.027248207	0	0	0	0	0	0	0	0	0	0	0	0	0	0	0	0	0	0	0	0	0	0	0	0	0	0	0	0	0	0	0	0	0	0	0	0	0	0	0	0	0	0	0	0	0	0	0	0	0	0	0	0	0	0	0	0	0	0	0	0	0	0	0.0069286227	0.99739194
TCGA-EE-A2A5-06A-11D-A197-08	0	0.04079582	0	0	0	0	0.18273671	0.20478038	0.036582313	0.025155628	0	0	0	0	0	0	0	0.022672204	0	0	0	0	0	0.05216121	0.09427291	0	0	0	0	0	0	0	0.010040091	0	0	0.011860306	0	0	0	0	0	0	0	0	0	0	0	0	0	0.30343163	0	0	0	0	0	0	0	0	0	0	0	0	0	0	0	0	0	0	0	0	0	0	0.0155107975	7.5756594E-05
TCGA-EE-A2GB-06A-11D-A197-08	0	0	0	0	0.033006817	0	0.64151454	0.26504022	0.02687228	0.02651392	0	0	0	0	0	0	0	0	0	0	0	0	0	0	0	0	0	0	0	0	0	0	0	0	0	0	0	0	0	0	0	0	0	0	0	0	0	0	0	0	0	0	0	0	0	0	0	0	0	0	0	0	0	0	0	0	0	0	0	0	0	0	0.0070522428	0.9980354
TCGA-EE-A2GD-06A-11D-A196-08	0	0	0	0	0.033808284	0	0.6596289	0.24247332	0.028237725	0.027880013	0	0	0	0	0	0	0	0	0	0	0	0	0	0	0	0	0	0	0	0	0	0	0	0	0	0	0	0	0	0	0	0	0	0	0	0	0	0	0	0	0	0	0	0	0	0	0	0	0	0	0	0	0	0	0	0	0	0	0	0	0	0	0.007971764	0.99768925
TCGA-EE-A2GE-06A-11D-A196-08	0	0.016851535	0	0	0	0	0.077880554	0.15662915	0	0	0	0	0.046661578	0	0	0	0	0	0	0	0	0	0	0	0.14103861	0	0	0	0	0	0	0	0	0	0	0	0	0	0	0	0	0	0	0	0	0	0	0	0	0.5131233	0	0	0	0	0	0	0.022399317	0	0	0	0.018653676	0	0	0	0	0	0	0	0	0	0	0	0.006762266	6.4339156E-07
TCGA-EE-A2GJ-06A-11D-A196-08	0	0	0	0	0.016326291	0	0.5679726	0.37297997	0.017792344	0.019627577	0	0	0	0	0	0	0	0	0	0	0	0	0	0	0	0	0	0	0	0	0	0	0	0	0	0	0	0	0	0	0	0	0	0	0	0	0	0	0	0	0	0	0	0	0	0	0	0	0	0	0	0	0	0	0	0	0	0	0	0	0	0	0.005301237	0.9953915
TCGA-EE-A2GK-06A-11D-A196-08	0	0	0	0	0	0	0	0	0	0	0	0	0	0	0	0	0	0	0	0	0	0	0	0	0	0	0	0	0	0	0	0	0	0	0	0	0	0	0	0	0	0	0.22252066	0	0	0	0	0	0	0.70851225	0	0	0	0.058415923	0	0	0	0.010551223	0	0	0	0	0	0	0	0	0	0	0	0	0	0	0	1.6466926E-13
TCGA-EE-A2GL-06A-11D-A196-08	0	0	0	0	0.0337148	0	0.5964832	0.30636552	0.0258233	0.02793644	0	0	0	0	0	0	0	0	0	0	0	0	0	0	0	0	0	0	0	0	0	0	0	0	0	0	0	0	0	0	0	0	0	0	0	0	0	0	0	0	0	0	0	0	0	0	0	0	0	0	0	0	0	0	0	0	0	0	0	0	0	0	0.009676814	0.9754133
TCGA-EE-A2GM-06B-11D-A196-08	0	0	0	0	0.03140679	0	0.64376795	0.26769346	0.025592292	0.02472979	0	0	0	0	0	0	0	0	0	0	0	0	0	0	0	0	0	0	0	0	0	0	0	0	0	0	0	0	0	0	0	0	0	0	0	0	0	0	0	0	0	0	0	0	0	0	0	0	0	0	0	0	0	0	0	0	0	0	0	0	0	0	0.0068097115	0.97877914
TCGA-EE-A2GO-06A-11D-A196-08	0	0	0	0	0.011752097	0	0.4983738	0.44418746	0.01883248	0.019321434	0	0	0	0	0	0	0	0	0	0	0	0	0	0	0	0	0	0	0	0	0	0	0	0	0	0	0	0	0	0	0	0	0	0	0	0	0	0	0	0	0	0	0	0	0	0	0	0	0	0	0	0	0	0	0	0	0	0	0	0	0	0	0.007532716	0.9122036
TCGA-EE-A2GP-06A-11D-A197-08	0	0	0	0	0.031657986	0	0.6813782	0.23342857	0.02241936	0.024929496	0	0	0	0	0	0	0	0	0	0	0	0	0	0	0	0	0	0	0	0	0	0	0	0	0	0	0	0	0	0	0	0	0	0	0	0	0	0	0	0	0	0	0	0	0	0	0	0	0	0	0	0	0	0	0	0	0	0	0	0	0	0	0.006186366	0.9986181
TCGA-EE-A2GS-06A-12D-A197-08	0	0	0	0	0.023228008	0	0.65548486	0.2654343	0.022969734	0.026918175	0	0	0	0	0	0	0	0	0	0	0	0	0	0	0	0	0	0	0	0	0	0	0	0	0	0	0	0	0	0	0	0	0	0	0	0	0	0	0	0	0	0	0	0	0	0	0	0	0	0	0	0	0	0	0	0	0	0	0	0	0	0	0.0059649944	0.9986395
TCGA-EE-A2GU-06A-11D-A196-08	0	0	0	0	0.019861253	0	0.70120615	0.22812818	0.022751093	0.023738516	0	0	0	0	0	0	0	0	0	0	0	0	0	0	0	0	0	0	0	0	0	0	0	0	0	0	0	0	0	0	0	0	0	0	0	0	0	0	0	0	0	0	0	0	0	0	0	0	0	0	0	0	0	0	0	0	0	0	0	0	0	0	0.0043147802	0.99978095
TCGA-EE-A2M7-06A-11D-A197-08	0	0	0	0	0	0	0.018191783	0	0	0	0	0	0	0	0	0	0	0	0	0	0	0	0	0	0	0	0	0	0	0	0	0	0	0	0	0	0	0	0	0	0	0	0.22882274	0	0	0	0	0	0	0.6769556	0	0	0	0.023221837	0	0	0	0	0	0	0.043130513	0	0	0	0	0	0	0	0	0	0	0	0.009677589	1.280251E-09
TCGA-EE-A2M8-06A-12D-A196-08	0	0	0	0	0	0	0.042337727	0	0	0	0	0	0	0	0	0	0	0	0	0	0	0	0	0	0.38482323	0	0	0	0	0	0	0	0	0	0	0	0	0	0	0	0	0	0	0	0	0	0	0	0	0.5498487	0	0	0	0	0	0	0.015701275	0	0	0	0	0	0	0	0	0	0	0	0	0	0	0	0.0072891116	3.7198636E-10
TCGA-EE-A2ME-06A-11D-A197-08	0	0	0	0	0	0	0.013659928	0	0	0	0	0	0.056173146	0	0	0	0	0	0	0	0	0	0	0	0	0	0	0	0	0	0	0	0	0	0	0	0	0	0	0	0	0	0	0	0	0	0	0	0	0.7790705	0	0	0	0.028559418	0	0	0.0634037	0.047258403	0	0	0	0	0	0	0	0	0	0	0	0	0	0	0.011874855	3.3078542E-09
TCGA-EE-A2MF-06A-11D-A21A-08	0	0	0	0	0.01740288	0	0.6420845	0.2422782	0.024309428	0.03455076	0	0	0	0	0	0	0	0	0	0	0	0	0	0	0	0	0	0	0	0	0	0	0	0	0	0	0	0	0	0	0	0	0	0	0.031923342	0	0	0	0	0	0	0	0	0	0	0	0	0	0	0	0	0	0	0	0	0	0	0	0	0	0	0	0.0074508786	0.9971455
TCGA-EE-A2MH-06A-11D-A197-08	0	0	0	0	0	0	0.21545619	0.22224872	0	0	0	0.014563124	0	0	0	0	0	0	0	0.015219459	0	0	0	0	0.032751266	0	0	0.038906265	0	0	0	0	0	0	0.0635971	0	0	0	0	0	0	0	0.062797375	0	0	0	0	0	0	0.25669277	0	0	0	0.063135184	0	0	0	0	0	0	0	0	0	0	0	0	0	0	0	0	0	0	0.014632523	6.9799403E-06
TCGA-EE-A2MJ-06A-11D-A197-08	0	0	0	0	0	0	0.58209926	0.37085974	0.015404881	0.018673679	0	0	0	0	0	0	0	0	0	0	0	0	0	0	0	0	0	0	0	0	0	0	0	0	0	0	0	0	0	0	0	0	0	0	0	0	0	0	0	0	0	0	0	0	0	0	0	0	0	0	0	0	0	0	0	0	0	0	0	0	0	0	0.0129624605	0.997681
TCGA-EE-A2MK-06A-11D-A196-08	0	0.03409515	0	0	0	0	0.17401074	0.11378257	0	0.03845577	0	0	0	0	0.022067396	0	0	0	0	0	0	0	0	0	0.030480098	0	0	0	0	0	0	0	0	0	0.013690294	0	0	0	0	0	0	0	0.0980603	0	0	0	0	0	0	0.42667618	0	0	0	0.04191951	0	0	0	0	0	0	0	0	0	0	0	0	0	0	0	0	0	0	0.006761968	7.8120047E-07
TCGA-EE-A2ML-06A-11D-A197-08	0	0.042423535	0	0	0	0	0.20064561	0.34141678	0.024844145	0.026524123	0	0	0	0	0	0	0	0	0	0	0	0	0	0.06618321	0.021525223	0	0	0	0	0	0	0	0	0	0	0	0	0	0	0	0	0	0	0	0	0	0	0	0	0.25127527	0	0	0	0	0	0	0	0	0	0	0	0	0	0	0	0	0	0	0	0	0	0	0.0251621	0.027097844
TCGA-EE-A2MM-06A-11D-A196-08	0	0	0	0	0	0	0.1844753	0.12527046	0	0	0	0	0	0	0	0	0	0	0	0	0	0	0	0	0.030069247	0	0	0	0	0	0	0	0	0	0	0	0	0	0	0	0	0	0.21809788	0	0	0	0	0	0	0.39418894	0	0	0	0	0	0	0.01913573	0	0	0	0.028762478	0	0	0	0	0	0	0	0	0	0	0	0	2.7109502E-07
TCGA-EE-A2MN-06A-11D-A197-08	0	0	0	0	0	0	0.24434704	0	0	0.015078471	0	0	0	0	0	0	0	0	0	0	0	0	0	0.074982874	0.059174843	0	0	0	0	0	0	0	0	0	0	0.10156326	0	0	0	0	0	0	0	0	0	0	0	0	0	0.47944483	0	0	0	0.01696016	0	0	0	0	0	0	0	0	0	0	0	0	0	0	0	0	0	0	0.008448482	4.3553055E-06
TCGA-EE-A2MP-06A-11D-A197-08	0	0	0	0	0	0	0.18283722	0.2289357	0	0	0	0	0	0	0	0.026045773	0	0	0	0.01393572	0	0	0	0.029241232	0.14051872	0	0	0	0	0	0	0	0	0	0	0	0	0	0	0	0	0	0	0	0	0	0	0	0	0.24855222	0	0	0	0.020166937	0	0	0	0	0	0	0	0	0.021664968	0	0	0	0.057239283	0	0	0	0	0	0.030862212	9.889551E-05
TCGA-EE-A2MQ-06A-11D-A197-08	0	0.032157008	0	0	0	0	0.058380865	0.18456924	0	0	0	0	0	0	0	0	0	0	0	0.01719952	0	0	0	0	0.09750286	0	0	0	0	0	0	0	0	0	0	0	0	0	0	0	0	0	0.093177125	0	0	0	0	0	0	0.47411916	0	0	0	0.014046315	0	0	0	0	0	0	0	0	0.024765667	0	0	0	0	0	0	0	0	0	0.004082203	8.7946376E-07
TCGA-EE-A2MS-06A-11D-A197-08	0	0	0	0	0.016773712	0	0.40127277	0.54189986	0.012924541	0.01966139	0	0	0	0	0	0	0	0	0	0	0	0	0	0	0	0	0	0	0	0	0	0	0	0	0	0	0	0	0	0	0	0	0	0	0	0	0	0	0	0	0	0	0	0	0	0	0	0	0	0	0	0	0	0	0	0	0	0	0	0	0	0	0.0074677467	0.9806234
TCGA-EE-A2MT-06A-11D-A197-08	0	0	0	0	0.01627987	0	0.40433803	0.5429554	0.011841069	0.016877618	0	0	0	0	0	0	0	0	0	0	0	0	0	0	0	0	0	0	0	0	0	0	0	0	0	0	0	0	0	0	0	0	0	0	0	0	0	0	0	0	0	0	0	0	0	0	0	0	0	0	0	0	0	0	0	0	0	0	0	0	0	0	0.007708013	0.99139893
TCGA-EE-A3AD-06A-11D-A196-08	0	0	0	0	0	0	0.07765496	0.08386943	0	0	0	0	0	0	0	0	0	0	0	0	0	0	0	0	0.07062869	0	0	0	0	0	0	0	0	0	0	0	0	0	0	0	0	0	0.3750892	0	0	0	0	0	0	0.38566172	0	0	0	0	0	0	0	0	0	0	0	0	0	0	0	0	0	0	0	0	0	0	0.007095933	5.216875E-09
TCGA-EE-A3AE-06A-11D-A196-08	0	0	0	0	0	0	0.70723975	0.25165457	0.014305347	0.017057713	0	0	0	0	0	0	0	0	0	0	0	0	0	0	0	0	0	0	0	0	0	0	0	0	0	0	0	0	0	0	0	0	0	0	0	0	0	0	0	0	0	0	0	0	0	0	0	0	0	0	0	0	0	0	0	0	0	0	0	0	0	0	0.009742618	0.9992248
TCGA-EE-A3AF-06A-11D-A196-08	0	0	0	0	0.030621532	0	0.3431988	0.58702356	0.0129806	0.015444976	0	0	0	0	0	0	0	0	0	0	0	0	0	0	0	0	0	0	0	0	0	0	0	0	0	0	0	0	0	0	0	0	0	0	0	0	0	0	0	0	0	0	0	0	0	0	0	0	0	0	0	0	0	0	0	0	0	0	0	0	0	0	0.010730505	0.92137855
TCGA-EE-A3AG-06A-31D-A196-08	0	0.02982882	0	0	0	0	0.26764587	0.30875123	0	0.013797763	0	0	0	0	0.044722274	0	0	0	0	0	0	0	0	0.021248208	0	0	0	0	0	0	0	0	0	0	0	0	0	0	0	0	0	0	0.054749668	0	0	0	0	0	0	0.2340182	0	0	0	0	0	0	0	0	0	0	0	0	0	0	0	0	0	0	0	0	0	0	0.025237918	0.0022938019
TCGA-EE-A3J3-06A-11D-A20D-08	0	0	0	0	0.10681586	0	0.52559614	0.29162607	0.020059112	0.029216176	0	0	0	0	0	0	0	0	0	0	0	0	0	0	0	0	0	0	0	0	0	0	0	0	0	0	0	0	0	0	0	0	0	0	0	0	0	0	0	0	0	0	0	0	0	0	0	0	0	0	0	0	0	0	0	0	0	0	0	0	0	0	0.026686668	0.9776005
TCGA-EE-A3J4-06A-11D-A20D-08	0	0	0	0	0.034921996	0	0.5095171	0.25201753	0.019373264	0.037117127	0	0	0	0	0	0	0	0	0	0	0	0	0	0	0	0	0	0	0	0	0	0	0	0	0	0	0	0	0	0	0	0	0	0	0.12760866	0	0	0	0	0	0	0	0	0	0	0	0	0	0	0	0	0	0	0	0	0	0	0	0	0	0	0	0.019444346	0.9957461
TCGA-EE-A3J7-06A-11D-A20D-08	0	0	0	0	0.033045553	0	0.29308826	0.6064278	0.015443304	0.028890163	0	0	0	0	0	0	0	0	0	0	0	0	0	0	0	0	0	0	0	0	0	0	0	0	0	0	0	0	0	0	0	0	0	0	0	0	0	0	0	0	0	0	0	0	0	0	0	0	0	0	0	0	0	0	0	0	0	0	0	0	0	0	0.023104906	0.98747534
TCGA-EE-A3J8-06A-11D-A20D-08	0	0	0	0	0.031246422	0	0.6727093	0.23545909	0.026570365	0.026921282	0	0	0	0	0	0	0	0	0	0	0	0	0	0	0	0	0	0	0	0	0	0	0	0	0	0	0	0	0	0	0	0	0	0	0	0	0	0	0	0	0	0	0	0	0	0	0	0	0	0	0	0	0	0	0	0	0	0	0	0	0	0	0.007093549	0.98898506
TCGA-EE-A3JB-06A-11D-A21A-08	0	0	0	0	0.066093065	0	0.5492497	0.31140286	0.031097207	0.027747383	0	0	0	0	0	0	0	0	0	0	0	0	0	0	0	0	0	0	0	0	0	0	0	0	0	0	0	0	0	0	0	0	0	0	0	0	0	0	0	0	0	0	0	0	0	0	0	0	0	0	0	0	0	0	0	0	0	0	0	0	0	0	0.0144097805	0.9499821
TCGA-EE-A3JD-06A-11D-A20D-08	0	0	0	0	0.022348491	0	0.58822376	0.35167247	0.015827056	0.01803192	0	0	0	0	0	0	0	0	0	0	0	0	0	0	0	0	0	0	0	0	0	0	0	0	0	0	0	0	0	0	0	0	0	0	0	0	0	0	0	0	0	0	0	0	0	0	0	0	0	0	0	0	0	0	0	0	0	0	0	0	0	0	0.003896296	0.997465
TCGA-EE-A3JE-06A-11D-A20D-08	0	0	0	0	0.06954592	0	0.55704373	0.30098423	0.025474781	0.027971277	0	0	0	0	0	0	0	0	0	0	0	0	0	0	0	0	0	0	0	0	0	0	0	0	0	0	0	0	0	0	0	0	0	0	0	0	0	0	0	0	0	0	0	0	0	0	0	0	0	0	0	0	0	0	0	0	0	0	0	0	0	0	0.018980026	0.9461008
TCGA-EE-A3JH-06A-11D-A21A-08	0	0	0	0	0.066781305	0	0.6007407	0.27065265	0.021163693	0.026147172	0	0	0	0	0	0	0	0	0	0	0	0	0	0	0	0	0	0	0	0	0	0	0	0	0	0	0	0	0	0	0	0	0	0	0	0	0	0	0	0	0	0	0	0	0	0	0	0	0	0	0	0	0	0	0	0	0	0	0	0	0	0	0.014514506	0.9966787
TCGA-EE-A3JI-06A-11D-A21A-08	0	0	0	0	0.03223441	0	0.42813215	0.47664446	0.020748168	0.026673278	0	0	0	0	0	0	0	0	0	0	0	0	0	0	0	0	0	0	0	0	0	0	0	0	0	0	0	0	0	0	0	0	0	0	0	0	0	0	0	0	0	0	0	0	0	0	0	0	0	0	0	0	0	0	0	0	0	0	0	0	0	0	0.015567541	0.9587706
TCGA-EF-5830-01A-01D-1657-10	0.22762674	0	0.0108664725	0	0.65659267	0	0	0	0	0	0	0	0	0	0	0	0	0	0	0	0	0	0	0	0	0	0	0	0	0	0	0	0	0	0	0	0	0	0	0	0	0	0	0	0.060980197	0	0	0	0	0	0	0	0	0	0	0	0	0	0	0	0	0	0	0	0	0	0	0	0	0	0	0	0.043933928	0.99983644
TCGA-EI-6506-01A-11D-1733-10	0.2001544	0	0	0	0.3317224	0	0	0	0	0	0	0.012779473	0	0	0	0	0	0	0	0	0	0	0	0	0	0	0	0	0	0	0	0	0	0	0	0	0	0	0	0	0	0	0	0	0.42193386	0	0	0	0	0	0	0	0	0	0	0	0	0	0	0	0	0	0	0	0	0	0	0	0	0	0	0	0.033409834	0.9999931
TCGA-EI-6507-01A-11D-1733-10	0.02328949	0	0	0	0	0.20293531	0	0	0	0	0	0	0.01852415	0	0.022413947	0.0943635	0	0.11150057	0.19898142	0	0	0	0	0	0.110488035	0	0	0	0	0	0.055869162	0	0	0	0	0	0.04980007	0	0.010559371	0	0	0	0	0	0	0	0.025294682	0.012517137	0	0	0	0	0	0	0	0	0	0	0.012293119	0	0	0	0	0	0	0	0	0	0	0.010069043	0	0	0.04110098	0.30999663
TCGA-EI-6508-01A-11D-1733-10	0.11285302	0.023281273	0	0	0.10167249	0	0	0	0	0	0	0.010656582	0	0	0	0	0.0111223515	0	0	0	0.01465437	0.038573075	0.015958149	0	0	0	0	0	0	0	0	0	0	0	0	0	0	0	0	0	0	0	0	0	0.63709205	0.01878028	0	0	0	0	0	0	0	0	0	0	0	0	0	0	0	0	0	0	0	0	0	0	0	0	0	0	0.015356362	0.95341927
TCGA-EI-6509-01A-11D-1733-10	0.33164674	0	0	0	0.600885	0	0	0	0	0	0	0	0	0	0	0	0	0	0	0	0	0	0.025052506	0	0	0	0	0	0	0	0	0	0	0	0	0	0	0	0	0	0	0	0	0	0.030299146	0	0	0	0	0	0	0	0	0	0	0	0	0	0	0	0	0	0	0	0	0	0	0	0	0	0	0	0.012116671	0.9995074
TCGA-EI-6510-01A-11D-1733-10	0.31527066	0	0	0	0.5112185	0	0	0	0	0	0	0	0	0	0	0	0	0	0	0	0	0	0	0	0	0	0	0	0	0	0	0	0	0	0	0	0	0	0	0	0	0	0	0	0.14475313	0	0	0	0	0	0	0	0	0	0	0	0	0	0	0	0	0	0	0	0	0	0	0	0	0	0	0	0.028757691	0.9204384
TCGA-EI-6511-01A-11D-1733-10	0.15543742	0.014002024	0	0	0.29477394	0	0	0	0	0	0	0	0	0	0	0	0	0	0	0	0	0.020514697	0.020876614	0	0	0	0	0	0	0	0	0	0	0	0	0	0	0	0	0	0	0	0	0	0.4714011	0	0	0	0	0	0	0	0	0	0	0	0	0	0	0	0	0	0	0	0	0	0	0	0	0	0	0	0.02299422	0.99820304
TCGA-EI-6512-01A-11D-1733-10	0.10972448	0	0	0	0	0.13571523	0	0	0.011558835	0	0.06175985	0	0.017883046	0.03976594	0	0	0	0	0	0.08241031	0.02482577	0	0	0	0	0	0	0	0	0	0	0	0	0	0	0.01695502	0.16904135	0	0	0	0	0	0	0	0	0	0	0	0	0	0	0	0.010492145	0	0.045716405	0.036400724	0	0.027340911	0	0	0	0	0	0.018239712	0	0	0	0	0.10580516	0	0	0.07388649	0.01247859	0.4695616
TCGA-EI-6513-01A-21D-1733-10	0.031453162	0	0	0	0.06929411	0	0	0	0	0	0	0.4692275	0	0	0	0	0	0	0	0	0	0	0	0	0	0	0	0	0	0	0	0	0	0	0	0	0	0	0	0	0	0	0	0	0.40109807	0	0	0	0	0	0	0	0	0	0	0	0	0	0	0	0	0	0	0	0	0	0	0	0	0	0	0	0.028927147	0.99999535
TCGA-EI-6514-01A-11D-1733-10	0.2644758	0	0	0	0.60304874	0	0	0	0	0	0	0	0	0	0	0	0	0	0	0	0	0	0.08611644	0	0	0	0	0	0	0	0	0	0	0	0	0	0	0	0	0	0	0	0	0	0.018403413	0	0	0	0	0	0	0	0	0	0	0	0	0	0	0	0	0	0	0	0	0	0	0	0	0	0	0	0.027955651	0.99944454
TCGA-EI-6881-01A-11D-1924-10	0.2409137	0	0	0	0.11605653	0	0	0	0	0	0	0	0	0	0	0	0	0	0	0	0	0	0	0	0	0	0	0	0	0	0	0	0	0	0	0	0	0	0	0	0	0	0	0	0.61301374	0	0	0	0	0	0	0	0	0	0	0	0	0	0	0	0	0	0	0	0	0	0	0	0	0	0	0	0.030016005	0.99793833
TCGA-EI-6882-01A-11D-1924-10	0.3302884	0	0	0	0	0.035740342	0	0	0.02319727	0	0	0	0	0.0153163485	0	0.012963311	0	0	0.13022515	0	0.010622257	0.050518364	0	0	0.08771931	0.022450777	0	0	0	0	0.13378252	0	0	0	0	0	0	0	0	0	0	0	0	0	0	0	0.05515844	0.017142484	0	0	0.011994711	0	0	0	0	0	0	0	0	0	0	0	0	0	0	0.025492446	0	0	0	0	0	0	0.037387908	0.41873446
TCGA-EI-6883-01A-31D-1924-10	0.29896143	0.011665144	0	0	0.58649445	0	0	0	0	0	0	0	0	0	0	0	0	0	0	0	0	0	0	0	0	0	0	0	0	0	0	0	0	0	0	0	0	0	0	0	0	0	0	0	0.06492341	0.010821291	0	0	0	0	0	0	0	0	0	0	0	0	0	0	0	0	0	0	0	0	0	0	0	0	0	0	0.0271343	0.99984705
TCGA-EI-6884-01A-11D-1924-10	0.19831471	0	0	0	0.26903683	0	0	0	0	0	0	0	0	0	0	0	0	0	0	0	0	0	0.021393826	0	0	0	0	0	0	0	0	0	0	0	0	0	0	0	0	0	0	0	0	0	0.47878286	0.0143958805	0	0	0	0	0	0	0	0	0	0	0	0	0	0	0	0	0	0	0	0	0	0	0	0	0	0	0.018075883	0.99990237
TCGA-EI-6885-01A-11D-1924-10	0.15181571	0.012919517	0.011874319	0	0.72742116	0	0	0	0	0	0	0	0	0	0	0	0.012898964	0	0	0	0	0	0	0	0	0	0	0	0	0	0	0	0	0	0	0	0	0	0	0	0	0	0	0	0.062835015	0	0	0	0	0	0	0	0	0	0	0	0	0	0	0	0	0	0	0	0	0	0	0	0	0	0	0	0.0202353	0.9993081
TCGA-EI-7002-01A-11D-1924-10	0.05644054	0	0.4303371	0	0.028296618	0	0	0	0	0	0	0	0	0	0	0	0	0	0	0	0	0	0.013588433	0	0	0	0	0	0	0	0	0	0	0	0	0	0	0	0	0	0	0	0	0	0.43419647	0	0	0	0	0	0	0	0	0	0	0	0	0	0	0	0	0	0	0	0	0	0	0	0	0	0	0	0.037140846	0.9969748
TCGA-EI-7004-01A-11D-1924-10	0.23074171	0	0	0	0.34357372	0	0	0	0	0	0	0	0	0	0	0	0	0	0	0	0	0	0.11251192	0	0	0	0	0	0	0	0	0	0	0	0	0	0	0	0	0	0	0	0	0	0.29134583	0	0	0	0	0	0	0	0	0	0	0	0	0	0	0	0	0	0	0	0	0	0	0	0	0	0	0	0.021826804	0.9999862
TCGA-EJ-5494-01A-01D-1576-08	0.23798011	0	0	0	0	0	0	0	0	0	0	0	0	0	0	0	0	0	0.031197494	0.4718073	0.03848947	0	0	0	0.050435986	0.12401677	0.037478387	0	0	0	0	0	0	0	0	0	0	0	0	0	0	0	0	0	0	0	0	0	0	0	0	0	0	0	0	0	0	0	0	0	0	0	0	0	0	0	0	0	0	0	0	0	0.008594513	0.0036953976
TCGA-EJ-5495-01A-01D-1576-08	0.020682188	0.011508395	0.013106306	0.032583024	0.82259184	0	0	0	0	0	0.029881207	0	0	0	0	0	0	0	0	0	0	0	0	0	0	0	0	0	0	0	0	0	0	0	0	0	0	0	0	0	0	0	0	0	0.03496722	0	0	0	0	0	0	0	0	0	0	0	0	0	0	0	0	0	0	0	0	0	0	0	0	0	0	0	0.03467977	0.9753142
TCGA-EJ-5498-01A-01D-1576-08	0.12627779	0	0	0	0.37164286	0	0	0	0	0	0	0	0	0	0	0	0	0	0	0	0	0	0	0	0	0	0	0	0	0	0	0	0	0.012652638	0	0	0	0	0	0	0	0	0	0	0.47020265	0	0	0	0	0	0	0	0	0	0	0	0	0	0	0	0	0	0	0	0	0	0	0	0	0	0	0	0.019224048	0.99999785
TCGA-EJ-5499-01A-01D-1576-08	0.14111477	0.04862335	0	0	0	0	0	0	0	0.07082163	0	0	0	0	0	0	0	0	0.010409937	0.39511386	0	0	0	0	0	0	0	0	0	0	0	0	0	0	0	0	0	0	0.06943126	0	0	0.010972216	0	0	0	0	0.115872525	0.097564034	0	0	0	0	0.0108577795	0	0	0	0	0	0	0	0	0	0.024354922	0	0	0	0	0	0	0	0	0	0.004863739	0.000875932
TCGA-EJ-5502-01A-01D-1576-08	0.15027557	0	0.013765304	0	0.62333995	0	0	0	0	0	0	0	0	0	0	0	0	0	0	0	0	0	0.016693547	0	0	0	0	0	0	0	0	0	0	0	0	0	0	0	0	0	0	0	0	0	0.14359574	0	0	0	0	0	0	0	0	0	0	0	0	0	0	0	0	0	0	0	0	0	0	0	0	0	0	0	0.052329898	0.99994063
TCGA-EJ-5504-01A-01D-1576-08	0.077519126	0	0.019239992	0	0.8286785	0	0	0	0	0	0	0	0	0	0	0	0	0	0	0	0	0	0	0	0	0	0	0	0	0	0	0	0	0	0	0	0	0	0	0	0	0	0	0	0.024093516	0	0	0	0	0	0	0	0	0	0	0	0	0	0	0	0	0	0	0	0	0	0	0	0	0	0	0	0.050468862	0.9925976
TCGA-EJ-5505-01A-01D-1576-08	0.054738093	0	0	0	0	0	0.021533335	0	0	0.09072992	0	0	0	0	0	0	0.030445997	0	0.01820019	0.2720161	0	0	0	0	0	0	0.027219461	0	0	0	0	0	0	0	0	0	0	0.17240262	0	0	0	0	0	0	0	0	0	0.03687407	0	0	0	0	0	0	0.17204529	0	0.035758853	0	0	0	0	0	0	0	0	0	0	0.029371819	0	0.025369246	0	0	0.013294935	0.05612032
TCGA-EJ-5508-01A-02D-1576-08	0.06247076	0	0	0	0.52704656	0	0	0	0	0	0	0	0	0	0	0	0	0	0	0.01224682	0	0	0	0	0	0	0	0	0	0	0	0	0	0	0	0	0	0	0	0	0	0	0	0	0.37148228	0	0	0	0	0	0	0	0	0	0	0	0	0	0	0	0	0	0	0	0	0	0	0	0	0	0	0	0.026753604	0.998304
TCGA-EJ-5509-01A-01D-1576-08	0.04764499	0	0.0139422305	0	0.8787219	0	0	0	0	0	0	0	0	0	0	0	0	0	0	0	0	0	0	0	0	0	0	0	0	0	0	0	0	0	0	0	0	0	0	0	0	0	0	0	0.020186024	0	0	0	0	0	0	0	0	0	0	0	0	0	0	0	0	0	0	0	0	0	0	0	0	0	0	0	0.039504886	0.99997115
TCGA-EJ-5510-01A-01D-1576-08	0.06900281	0	0	0	0.86125207	0	0	0	0	0	0	0	0	0	0	0	0	0	0	0	0	0	0	0.020831946	0	0	0	0.014350621	0	0	0	0	0	0	0	0	0	0	0	0	0	0	0	0	0	0	0	0	0	0	0	0	0	0	0	0	0	0	0	0	0	0	0	0	0	0	0	0	0	0	0	0	0.034562588	0.9999814
TCGA-EJ-5511-01A-01D-1576-08	0.053048573	0.04995999	0.2744346	0	0.50931656	0	0	0	0	0	0.011255521	0	0	0	0	0	0.043690782	0	0	0	0	0	0.014595838	0	0	0	0	0	0	0	0	0	0	0	0	0	0	0	0	0	0	0	0	0	0.014812944	0	0	0	0	0	0	0	0	0	0	0	0	0	0	0	0	0	0	0	0	0	0	0	0	0	0	0	0.028885126	0.99578106
TCGA-EJ-5514-01A-01D-1576-08	0.09198112	0	0	0	0.8504181	0	0	0	0	0	0	0	0	0	0	0	0	0	0	0	0	0	0	0	0	0	0	0	0	0	0	0	0	0	0	0	0	0	0	0	0	0	0	0	0.012295749	0	0	0	0	0	0	0	0	0	0	0	0	0	0	0	0	0	0	0	0	0	0	0	0	0	0	0	0.045305073	0.50442183
TCGA-EJ-5516-01A-01D-1576-08	0.04267928	0.010975707	0.0147773605	0	0.8619275	0	0	0	0	0	0	0	0	0	0	0	0	0	0	0	0	0	0	0	0	0	0	0	0	0	0	0	0	0.013262426	0	0	0	0	0	0	0	0	0	0	0	0	0	0	0	0	0	0	0	0	0	0	0	0	0	0	0	0	0	0	0	0	0	0	0	0	0	0	0.05637771	0.9153809
TCGA-EJ-5517-01A-01D-1576-08	0.045041922	0.063497804	0	0	0	0	0	0	0.047422428	0	0	0	0	0.0154673755	0	0	0.10227564	0	0	0	0	0	0	0.10553156	0	0	0.046305984	0	0	0.18045954	0	0	0	0	0	0	0	0	0	0	0	0	0	0	0	0	0	0	0	0	0	0	0	0	0	0	0	0	0	0.011992058	0	0	0	0	0	0	0	0.022180624	0	0.122102655	0	0.23304495	0.0046774745	0.0022463934
TCGA-EJ-5518-01A-01D-1576-08	0.060982514	0	0	0	0.81668985	0	0	0	0	0	0	0	0	0	0	0	0	0	0	0	0	0	0	0	0	0	0	0	0	0	0	0	0	0.013256385	0	0	0	0	0	0	0	0	0	0	0.062593214	0	0	0	0	0	0	0	0	0	0	0	0	0	0	0	0	0	0	0	0	0	0	0	0	0	0	0	0.046478033	0.9980058
TCGA-EJ-5519-01A-01D-1576-08	0.031180145	0.046472482	0.52740437	0	0.31395248	0	0	0	0	0	0	0	0	0	0	0	0.06981448	0	0	0	0	0	0	0	0	0	0	0	0	0	0	0	0	0	0	0	0	0	0	0	0	0	0	0	0	0	0	0	0	0	0	0	0	0	0	0	0	0	0	0	0	0	0	0	0	0	0	0	0	0	0	0	0.011176109	0.99995947
TCGA-EJ-5521-01A-01D-1576-08	0.08459904	0.034220148	0	0	0	0.012701719	0	0	0.103945635	0.050646946	0.029652163	0	0	0	0	0	0	0	0.011679745	0	0	0.026340023	0	0.15523939	0	0	0	0	0	0	0	0	0	0.06943853	0	0	0	0	0.03621108	0	0	0	0	0	0	0	0	0.0115351435	0	0	0	0	0	0	0	0	0	0	0.16592585	0.022225618	0	0	0.15371983	0	0	0	0	0	0	0.02812114	0	0	0.003798008	0.1723485
TCGA-EJ-5524-01A-01D-1576-08	0.20367223	0	0	0	0.4972728	0	0	0	0	0	0	0	0	0	0	0	0	0	0	0	0	0	0.010335652	0	0	0	0	0	0	0	0	0	0	0	0	0	0	0	0	0	0	0	0	0	0.2324881	0.013993055	0	0	0	0	0	0	0	0	0	0	0	0	0	0	0	0	0	0	0	0	0	0	0	0	0	0	0.042238176	0.9886423
TCGA-EJ-5525-01A-01D-1576-08	0.09064724	0.012817672	0.32976183	0	0.48409623	0	0	0	0	0	0	0	0	0	0	0	0	0	0	0	0	0	0	0	0	0	0	0	0	0	0	0	0	0	0	0	0	0	0	0	0	0	0	0	0.050937556	0	0	0	0	0	0	0	0	0	0	0	0	0	0	0	0	0	0	0	0	0	0	0	0	0	0	0	0.031739473	0.9996518
TCGA-EJ-5526-01A-01D-1576-08	0.19597125	0	0	0	0.77266324	0	0	0	0	0	0	0	0	0	0	0	0	0	0	0	0	0	0	0	0	0	0	0	0	0	0	0	0	0	0	0	0	0	0	0	0	0	0	0	0	0	0	0	0	0	0	0	0	0	0	0	0	0	0	0	0	0	0	0	0	0	0	0	0	0	0	0	0.031365514	0.99999976
TCGA-EJ-5527-01A-01D-1576-08	0.030109605	0	0.013258821	0	0.7772043	0	0	0	0	0	0	0	0	0	0	0.051559146	0	0	0	0	0	0	0	0	0	0	0	0	0	0	0	0	0	0	0	0	0	0	0	0	0	0.021614207	0	0	0.058313143	0.010658467	0	0	0	0	0	0	0	0	0	0	0	0	0	0	0	0	0	0	0	0	0	0	0	0	0	0	0.037282348	0.87872356
TCGA-EJ-5530-01A-01D-1576-08	0.13048513	0	0	0	0	0	0	0	0	0	0	0	0.020327745	0.06928914	0	0.17545664	0.02426979	0	0	0.079612486	0	0	0	0	0	0	0	0.017305795	0	0	0	0	0	0	0.034192115	0	0	0	0	0	0	0	0	0	0	0	0	0	0	0	0	0.018267475	0	0	0.067449905	0	0	0	0	0	0	0	0	0	0	0.19801953	0	0	0.05886529	0	0	0.0922268	0.014232099	0.081711754
TCGA-EJ-7115-01A-11D-2114-08	0.12922618	0	0.019121686	0	0.4374305	0	0	0	0	0	0	0.013779757	0	0	0	0	0	0	0	0	0	0	0	0	0	0	0	0	0	0	0	0	0	0	0	0	0	0	0	0	0	0	0	0	0.34921795	0.01553662	0	0	0	0	0	0	0	0	0	0	0	0	0	0	0	0	0	0	0	0	0	0	0	0	0	0	0.035687327	0.99894637
TCGA-EJ-7125-01A-11D-1961-08	0.015703708	0	0	0	0	0	0	0	0	0	0	0	0	0	0	0	0	0	0	0	0	0	0	0	0.166358	0.099853925	0	0	0	0	0	0	0	0	0	0	0	0	0	0	0	0	0	0	0	0	0	0	0	0.68409836	0	0	0	0.013877029	0	0	0	0	0	0	0	0	0	0	0	0	0	0	0	0	0	0	0.020108938	7.4808965E-10
TCGA-EJ-7218-01B-11D-A32B-08	0	0.069904864	0	0	0	0.036577456	0.012117193	0	0	0	0	0	0.028471554	0	0	0	0.03526637	0	0	0.16203012	0	0.056227356	0	0	0	0	0	0	0.06542124	0	0.016471002	0	0	0	0	0	0	0	0	0	0	0.088528484	0	0	0	0	0.064715184	0.040882926	0.07719177	0	0	0	0	0	0	0	0	0	0	0	0	0.04828727	0	0.02093516	0	0.049471576	0	0	0	0.118880466	0	0	0.008620024	0.4738116
TCGA-EJ-7314-01A-31D-2114-08	0.12211636	0	0	0	0.21548662	0	0	0	0	0	0	0	0	0	0	0	0	0	0	0	0	0	0	0	0	0	0	0	0	0	0	0	0	0	0	0	0	0	0	0	0	0	0	0	0.62686205	0	0	0	0	0	0	0	0	0	0	0	0	0	0	0	0	0	0	0	0	0	0	0	0	0	0	0	0.035534978	0.9905708
TCGA-EJ-7315-01A-31D-2114-08	0.07381689	0	0	0	0	0	0	0	0	0	0	0	0	0	0	0	0.029466305	0	0.0522799	0.16378082	0	0	0	0	0	0.14499968	0	0	0	0	0	0.0757493	0.11350698	0	0	0	0	0	0	0	0	0	0	0	0	0	0	0	0	0	0	0.083223	0	0	0	0.13744815	0.026822817	0	0	0	0	0	0	0	0	0	0.09890622	0	0	0	0	0	-1.1920929E-07	0.4266174
TCGA-EJ-7318-01B-11D-A32B-08	0.18579757	0	0	0	0.34949687	0	0	0	0	0	0	0	0	0	0	0	0	0	0	0	0	0	0	0	0	0	0	0	0	0	0	0	0	0	0	0	0	0	0	0	0	0	0	0	0.44486248	0	0	0	0	0	0	0	0	0	0	0	0	0	0	0	0	0	0	0	0	0	0	0	0	0	0	0	0.019843102	1
TCGA-EJ-7321-01A-31D-2260-08	0.16698277	0	0.11860097	0	0.64318156	0	0	0	0	0	0	0	0	0	0	0	0	0	0	0	0	0	0	0	0	0	0	0	0	0	0	0	0	0	0.013852159	0	0	0	0	0	0	0	0	0	0	0	0	0	0	0	0	0	0	0	0	0	0	0	0	0	0	0	0	0	0	0	0	0	0	0	0	0	0.057382524	0.8850933
TCGA-EJ-7327-01A-11D-2114-08	0	0.04492566	0	0	0	0	0	0	0	0	0	0	0	0	0	0	0	0.16096795	0.12157196	0.07638434	0	0	0.08214921	0	0	0.08781263	0	0	0	0	0	0	0	0	0	0	0	0	0.017024586	0	0	0	0.03599388	0	0	0	0	0	0	0.010494731	0	0	0	0	0	0.026877895	0	0	0.04688097	0	0	0	0	0	0	0	0	0.046754494	0.012955483	0.042432386	0	0.18028863	0.006485224	0.015366273
TCGA-EJ-7328-01A-31D-2114-08	0.06662933	0	0.011135925	0	0.8193481	0	0	0	0	0	0	0.05302835	0	0	0	0	0	0	0	0	0	0	0	0	0	0	0	0	0	0	0	0	0	0	0	0	0	0	0.014780678	0	0	0.016046578	0	0	0	0	0	0	0	0	0	0	0	0	0	0	0	0	0	0	0	0	0	0	0	0	0	0	0	0	0	0	0.019031048	0.9995665
TCGA-EJ-7331-01A-11D-2114-08	0.12286227	0	0.03655897	0	0.60817844	0	0	0	0	0	0	0	0	0	0	0	0	0	0	0	0	0	0	0	0	0	0	0	0	0	0	0	0	0	0	0	0	0	0	0	0	0	0	0	0.19446617	0	0	0	0	0	0	0	0	0	0	0	0	0	0	0	0	0	0	0	0	0	0	0	0	0	0	0	0.037934184	0.9234423
TCGA-EJ-7781-01A-11D-2114-08	0.033386853	0	0.024150329	0	0.85597205	0	0	0	0	0	0	0	0	0	0	0	0	0	0	0	0	0	0	0	0	0	0	0	0	0	0	0	0	0	0	0	0	0	0	0	0	0	0	0	0.041466262	0	0	0	0	0	0	0	0	0	0	0	0	0	0	0	0	0	0	0	0	0	0	0	0	0	0	0	0.045024514	0.99630994
TCGA-EJ-7782-01A-11D-2114-08	0.10936199	0	0	0	0.35768455	0.05636204	0	0	0	0	0	0	0	0	0	0	0	0.014601969	0.17702854	0	0	0	0	0	0.017020084	0.011367101	0	0	0	0	0.17137997	0	0	0	0	0	0	0	0	0	0	0	0	0	0	0	0	0	0.069148906	0	0	0	0	0	0	0	0	0	0	0	0	0	0	0	0	0	0	0	0	0	0	0	0.016044855	0.9502847
TCGA-EJ-7784-01A-11D-2114-08	0.22403331	0	0.014918854	0	0.7016696	0	0	0	0	0	0	0	0	0	0	0	0	0	0	0	0	0	0.017405912	0	0	0	0	0	0	0	0	0	0	0	0	0	0	0	0	0	0	0	0	0	0.012443399	0	0	0	0	0	0	0	0	0	0	0	0	0	0	0	0	0	0	0	0	0	0	0	0	0	0	0	0.029528916	0.99920803
TCGA-EJ-7785-01A-11D-2114-08	0.20249613	0	0.016823376	0	0.6784748	0	0	0	0	0	0	0	0	0	0	0	0	0	0	0	0	0	0	0	0	0	0	0	0	0	0	0	0	0	0	0	0	0	0	0	0	0	0	0	0.067049354	0	0	0	0	0	0	0	0	0	0	0	0	0	0	0	0	0	0	0	0	0	0	0	0	0	0	0	0.03515631	0.6365469
TCGA-EJ-7786-01A-11D-2114-08	0.019766813	0	0.05305312	0	0.8100929	0	0	0	0	0	0	0	0	0	0	0.02677533	0	0	0	0	0	0	0	0	0	0	0	0	0	0	0	0	0	0	0	0	0	0	0.0137096485	0	0	0.034994736	0	0	0	0	0	0	0	0	0	0	0	0	0	0	0	0	0	0	0	0	0	0	0	0	0	0	0	0	0	0	0.04160738	0.999985
TCGA-EJ-7788-01A-11D-2114-08	0.082129784	0	0	0	0	0	0	0	0	0	0	0	0.011972353	0.032059297	0	0	0.047077112	0	0	0	0	0	0	0.07891228	0	0	0.024204487	0	0	0	0	0	0	0	0	0	0	0.11498666	0	0	0.10232208	0	0	0	0	0	0	0	0	0	0.053337347	0	0	0	0.07813658	0.12118317	0.013008894	0	0	0	0	0	0	0	0	0.22870392	0	0	0	0	0	0	0.01196599	0.0690869
TCGA-EJ-7789-01A-11D-2114-08	0.046548646	0	0	0	0.3212854	0	0	0	0	0	0	0	0	0	0	0	0	0	0	0	0	0	0	0	0	0	0	0	0	0	0	0	0	0	0	0	0	0	0	0	0	0	0	0	0.59545374	0	0	0	0	0	0	0	0	0	0	0	0	0	0	0	0	0	0	0	0	0	0	0	0	0	0	0	0.03671223	0.97791654
TCGA-EJ-7791-01A-11D-2114-08	0.023683624	0.017008841	0	0	0.34261543	0	0	0	0	0	0	0	0	0	0	0	0.011965348	0	0	0	0	0.014068516	0	0	0	0	0	0	0	0	0	0	0	0	0	0	0	0	0	0	0	0	0	0	0.57190776	0	0	0	0	0	0	0	0	0	0	0	0	0	0	0	0	0	0	0	0	0	0	0	0	0	0	0	0.018750489	0.9998217
TCGA-EJ-8469-01A-11D-2395-08	0.13723418	0	0	0	0.8101189	0	0	0	0	0	0	0	0	0	0	0	0	0	0	0	0	0	0.010487117	0	0	0	0	0	0	0	0	0	0	0	0	0	0	0	0	0	0	0	0	0	0	0	0	0	0	0	0	0	0	0	0	0	0	0	0	0	0	0	0	0	0	0	0	0	0	0	0	0	0.042159736	0.9999857
TCGA-EJ-8472-01A-11D-2395-08	0.20481615	0.039031092	0.014317892	0	0.69144505	0	0	0	0	0	0	0	0	0	0	0	0.02297729	0	0	0	0	0	0	0	0	0	0	0	0	0	0	0	0	0	0	0	0	0	0	0	0	0	0	0	0.011010257	0	0	0	0	0	0	0	0	0	0	0	0	0	0	0	0	0	0	0	0	0	0	0	0	0	0	0	0.016402245	0.996119
TCGA-EJ-A46E-01A-31D-A257-08	0	0	0	0	0	0.059846878	0.10822727	0	0	0	0	0	0	0	0	0	0	0	0.021989431	0.74483454	0	0	0	0	0	0	0	0	0	0	0	0	0	0	0	0	0	0	0	0	0	0	0	0	0	0	0	0	0	0	0	0	0	0	0	0	0	0	0	0	0	0	0	0	0	0.06510185	0	0	0	0	0	0	5.9604645E-08	8.784856E-07
TCGA-EJ-A46F-01A-31D-A257-08	0.24493323	0.018459389	0.022876536	0	0.61166775	0	0	0	0	0	0	0	0	0	0	0	0.015571736	0	0	0	0	0	0.014029201	0	0	0	0	0	0	0	0	0	0	0	0	0	0	0	0	0	0	0	0	0	0.06226543	0	0	0	0	0	0	0	0	0	0	0	0	0	0	0	0	0	0	0	0	0	0	0	0	0	0	0	0.010196745	0.99999535
TCGA-EJ-A46G-01A-31D-A26M-08	0.15354437	0	0.011921025	0	0.7113239	0	0	0	0	0	0	0	0	0	0	0	0	0	0	0	0	0	0.05210614	0	0	0	0	0	0	0	0	0	0	0	0	0	0	0	0	0	0	0	0	0	0.030641928	0	0	0	0	0	0	0	0	0	0	0	0	0	0	0	0	0	0	0	0	0	0	0	0	0	0	0	0.040462613	0.6743277
TCGA-EJ-A65B-01A-12D-A30E-08	0.06705036	0.01161191	0.013811734	0	0.82503366	0	0	0	0	0	0	0	0	0	0	0	0	0	0	0	0	0	0	0	0	0	0	0	0	0	0	0	0	0	0	0	0	0	0	0	0	0	0	0	0.04673639	0	0	0	0	0	0	0	0	0	0	0	0	0	0	0	0	0	0	0	0	0	0	0	0	0	0	0	0.035755992	0.9999658
TCGA-EJ-A65D-01A-11D-A30E-08	0.26142558	0	0	0	0.6573232	0	0	0	0	0	0	0	0	0	0	0	0	0	0	0	0	0	0.04258134	0	0	0	0	0	0	0	0	0	0	0	0	0	0	0	0	0	0	0	0	0	0.017206188	0	0	0	0	0	0	0	0	0	0	0	0	0	0	0	0	0	0	0	0	0	0	0	0	0	0	0	0.021463752	0.9997794
TCGA-EJ-A65E-01A-11D-A29Q-08	0.06134938	0	0	0	0.23656546	0	0	0	0	0	0	0	0	0	0	0	0	0	0	0	0	0	0	0	0	0	0	0	0	0	0	0	0	0	0	0	0	0	0	0	0	0	0	0	0.6720645	0	0	0	0	0	0	0	0	0	0	0	0	0	0	0	0	0	0	0	0	0	0	0	0	0	0	0	0.030020654	0.9999956
TCGA-EJ-A65F-01A-21D-A30X-08	0.015351609	0	0.84913516	0	0.0920452	0	0	0	0	0	0	0	0	0	0	0	0	0	0	0	0	0	0	0	0	0	0	0	0	0	0	0	0	0	0	0	0	0	0	0	0	0	0	0	0	0	0	0	0	0	0	0	0	0	0	0	0	0	0	0	0	0	0	0	0	0	0	0	0	0	0	0	0.043468058	0.952089
TCGA-EJ-A65G-01A-21D-A29Q-08	0.020022597	0	0.010582144	0.02039646	0.8544331	0	0	0	0	0	0	0	0	0	0	0	0	0	0	0	0	0	0	0	0	0	0	0	0	0	0	0	0	0.01622351	0	0	0	0	0	0	0	0	0	0	0.048943438	0	0	0	0	0	0	0	0	0	0	0	0	0	0	0	0	0	0	0	0	0	0	0	0	0	0	0	0.02939868	1
TCGA-EJ-A65J-01A-11D-A30X-08	0.08866792	0.015534049	0.038526244	0	0.7545267	0	0	0	0	0	0	0	0	0	0	0	0	0	0	0	0	0	0	0	0	0	0	0	0	0	0	0	0	0	0	0	0	0	0	0	0	0	0	0	0.080698	0	0	0	0	0	0	0	0	0	0	0	0	0	0	0	0	0	0	0	0	0	0	0	0	0	0	0	0.022047102	0.9999962
TCGA-EJ-A7NF-01A-11D-A33T-08	0.15222563	0	0.03426617	0	0.7048676	0	0	0	0	0	0	0.05958436	0	0	0	0	0	0	0	0	0	0	0	0	0	0	0	0	0	0	0	0	0	0	0	0	0	0	0	0	0	0	0	0	0	0.016254341	0	0	0	0	0	0	0	0	0	0	0	0	0	0	0	0	0	0	0	0	0	0	0	0	0	0	0.032801867	0.5817652
TCGA-EJ-A7NH-01A-12D-A33T-08	0.031253003	0	0.019819945	0	0.8439154	0.013876576	0	0	0	0	0	0	0	0	0	0	0	0	0	0	0	0	0	0.012237733	0	0	0	0	0	0	0	0	0	0	0.014921506	0	0	0	0	0	0	0	0	0	0.011854393	0	0	0	0	0	0	0	0	0	0	0	0	0	0	0	0	0	0	0	0	0	0	0	0	0	0	0	0.05212146	0.99533504
TCGA-EJ-A7NJ-01A-22D-A34U-08	0.07464816	0	0.01823217	0	0.56484336	0	0	0	0	0	0	0	0	0	0	0	0.011534958	0	0	0	0	0	0	0	0	0	0	0	0	0	0.017471775	0	0	0	0	0	0	0.013050346	0	0	0	0	0	0	0.2494103	0	0	0	0	0	0	0	0	0	0	0	0	0	0	0	0	0	0	0	0	0	0	0	0	0	0	0	0.050808907	0.995805
TCGA-EJ-A7NN-01A-11D-A33T-08	0.1734073	0	0	0	0.33460325	0	0	0	0	0	0	0	0	0	0	0	0	0	0	0	0	0	0	0	0	0	0	0	0	0	0	0	0	0	0	0	0	0	0	0	0	0	0	0	0.4728343	0	0	0	0	0	0	0	0	0	0	0	0	0	0	0	0	0	0	0	0	0	0	0	0	0	0	0	0.019155145	0.9999999
TCGA-EJ-AB27-01A-11D-A41K-08	0.40779915	0	0	0	0.45568144	0	0	0	0	0	0	0	0	0	0	0	0	0	0	0	0	0	0	0	0	0	0	0	0	0	0	0	0	0	0	0	0	0	0	0	0	0	0	0	0.12222197	0	0	0	0	0	0	0	0	0	0	0	0	0	0	0	0	0	0	0	0	0	0	0	0	0	0	0	0.014297485	0.99997795
TCGA-EK-A2GZ-01A-11D-A17W-09	0.11596874	0.2537295	0	0	0	0.042753134	0	0	0	0	0	0	0	0.13884974	0	0	0.01660509	0	0	0	0	0	0	0.034583755	0	0	0	0	0	0	0	0	0	0	0	0.032516122	0	0.027252963	0	0	0	0	0	0	0	0	0	0	0.067160994	0	0	0	0	0	0	0	0.093654364	0	0	0	0	0	0.13876756	0	0	0	0	0.026621498	0	0	0	0	0.011536598	0.1800617
TCGA-EK-A2H0-01A-11D-A17W-09	0.0122026885	0.36198175	0	0	0.12570734	0	0	0	0	0	0	0	0	0	0	0	0.49896058	0	0	0	0	0	0	0	0	0	0	0	0	0	0	0	0	0	0	0	0	0	0	0	0	0	0	0	0	0	0	0	0	0	0	0	0	0	0	0	0	0	0	0	0	0	0	0	0	0	0	0	0	0	0	0	0.0011476278	0.9998945
TCGA-EK-A2H1-01A-11D-A17W-09	0.03664487	0.25131738	0.083129495	0	0.32256976	0	0	0	0	0	0	0	0	0	0	0	0.29775	0	0	0	0	0	0	0	0	0	0	0	0	0	0	0	0	0	0	0	0	0	0	0	0	0	0	0	0	0	0	0	0	0	0	0	0	0	0	0	0	0	0	0	0	0	0	0	0	0	0	0	0	0	0	0	0.0085885525	0.9999999
TCGA-EK-A2IP-01A-11D-A17W-09	0.011498086	0.49400145	0	0	0.06564627	0	0	0	0	0	0	0	0	0	0	0	0.42784768	0	0	0	0	0	0	0	0	0	0	0	0	0	0	0	0	0	0	0	0	0	0	0	0	0	0	0	0	0	0	0	0	0	0	0	0	0	0	0	0	0	0	0	0	0	0	0	0	0	0	0	0	0	0	0	0.001006484	0.9991437
TCGA-EK-A2PG-01A-11D-A18J-09	0.014551696	0.49522123	0	0	0.050791208	0	0	0	0	0	0	0	0	0	0	0	0.4384334	0	0	0	0	0	0	0	0	0	0	0	0	0	0	0	0	0	0	0	0	0	0	0	0	0	0	0	0	0	0	0	0	0	0	0	0	0	0	0	0	0	0	0	0	0	0	0	0	0	0	0	0	0	0	0	0.0010024905	0.9990978
TCGA-EK-A2PI-01A-11D-A18J-09	0.09121553	0.1879061	0	0	0.46739239	0	0	0	0	0	0	0	0	0	0	0	0.24309239	0	0	0	0	0	0	0	0	0	0	0	0	0	0	0	0	0	0	0	0	0	0	0	0	0	0	0	0	0	0	0	0	0	0	0	0	0	0	0	0	0	0	0	0	0	0	0	0	0	0	0	0	0	0	0	0.01039362	0.9999676
TCGA-EK-A2PK-01A-11D-A18J-09	0.21946068	0.028785577	0.010754789	0	0.5825754	0	0	0	0	0	0	0	0	0	0	0	0.030716382	0	0	0	0	0	0.04886017	0	0	0	0	0	0	0	0	0	0	0	0	0	0	0	0	0	0	0	0	0	0.0740919	0	0	0	0	0	0	0	0	0	0	0	0	0	0	0	0	0	0	0	0	0	0	0	0	0	0	0	0.0047550797	0.9633239
TCGA-EK-A2PL-01A-11D-A18J-09	0.011906126	0.3725202	0	0	0.1121312	0	0	0	0	0	0	0	0	0	0	0	0.50235367	0	0	0	0	0	0	0	0	0	0	0	0	0	0	0	0	0	0	0	0	0	0	0	0	0	0	0	0	0	0	0	0	0	0	0	0	0	0	0	0	0	0	0	0	0	0	0	0	0	0	0	0	0	0	0	0.001088798	0.9999602
TCGA-EK-A2PM-01A-11D-A18J-09	0.01863081	0.29482004	0.16357389	0	0.08747442	0	0	0	0	0	0	0	0	0	0	0	0.4265676	0	0	0	0	0	0	0	0	0	0	0	0	0	0	0	0	0	0	0	0	0	0	0	0	0	0	0	0	0	0	0	0	0	0	0	0	0	0	0	0	0	0	0	0	0	0	0	0	0	0	0	0	0	0	0	0.008933246	0.9998159
TCGA-EK-A2R7-01A-11D-A18J-09	0.01543425	0.31402907	0	0	0.16380541	0	0	0	0	0	0	0	0	0	0	0	0.5026802	0	0	0	0	0	0	0	0	0	0	0	0	0	0	0	0	0	0	0	0	0	0	0	0	0	0	0	0	0	0	0	0	0	0	0	0	0	0	0	0	0	0	0	0	0	0	0	0	0	0	0	0	0	0	0	0.0040510297	0.99874556
TCGA-EK-A2R8-01A-21D-A18J-09	0	0.38015118	0	0	0.093021035	0	0	0	0	0	0	0	0	0	0	0	0.5183	0	0	0	0	0	0	0	0	0	0	0	0	0	0	0	0	0	0	0	0	0	0	0	0	0	0	0	0	0	0	0	0	0	0	0	0	0	0	0	0	0	0	0	0	0	0	0	0	0	0	0	0	0	0	0	0.008527756	0.99968433
TCGA-EK-A2R9-01A-11D-A18J-09	0.23631145	0.051271472	0	0	0.5839031	0	0	0	0	0	0	0	0	0	0	0	0.023403713	0	0	0	0	0	0.07259968	0	0	0	0	0	0	0	0	0	0	0	0	0	0	0	0	0	0	0	0	0	0.019790389	0	0	0	0	0	0	0	0	0	0	0	0	0	0	0	0	0	0	0	0	0	0	0	0	0	0	0	0.012720227	0.99998724
TCGA-EK-A2RA-01A-11D-A18J-09	0.028399346	0.3448358	0	0	0.21920581	0	0	0	0	0	0	0	0	0	0	0	0.40541053	0	0	0	0	0	0	0	0	0	0	0	0	0	0	0	0	0	0	0	0	0	0	0	0	0	0	0	0	0	0	0	0	0	0	0	0	0	0	0	0	0	0	0	0	0	0	0	0	0	0	0	0	0	0	0	0.0021485686	0.99981886
TCGA-EK-A2RB-01A-11D-A18J-09	0.10262054	0.350381	0	0	0.1315873	0	0	0	0	0	0	0	0	0	0	0	0.30630317	0	0	0	0	0	0	0	0	0	0	0	0	0	0	0	0	0	0	0	0	0	0	0	0	0	0	0	0.09628455	0	0	0	0	0	0	0	0	0	0	0	0	0	0	0	0	0	0	0	0	0	0	0	0	0	0	0	0.0128234625	0.99976724
TCGA-EK-A2RC-01A-11D-A18J-09	0.01129277	0.3176322	0	0	0.11498644	0	0	0	0	0	0	0	0	0	0	0	0.5546942	0	0	0	0	0	0	0	0	0	0	0	0	0	0	0	0	0	0	0	0	0	0	0	0	0	0	0	0	0	0	0	0	0	0	0	0	0	0	0	0	0	0	0	0	0	0	0	0	0	0	0	0	0	0	0	0.0013944507	0.9971185
TCGA-EK-A2RD-01A-12D-A20U-09	0	0.55208117	0	0	0.050531898	0	0	0	0	0	0	0	0	0	0	0	0.39010856	0	0	0	0	0	0	0	0	0	0	0	0	0	0	0	0	0	0	0	0	0	0	0	0	0	0	0	0	0	0	0	0	0	0	0	0	0	0	0	0	0	0	0	0	0	0	0	0	0	0	0	0	0	0	0	0.007278383	0.9993511
TCGA-EK-A2RE-01A-11D-A18J-09	0.2620717	0	0.016355814	0	0.6145825	0	0	0	0	0	0	0	0	0	0	0	0	0	0	0	0	0	0.018933654	0	0	0	0	0	0	0	0	0	0	0	0	0	0	0	0	0	0	0	0	0	0.04773527	0	0	0	0	0	0	0	0	0	0	0	0	0	0	0	0	0	0	0	0	0	0	0	0	0	0	0	0.04032111	0.9948757
TCGA-EK-A2RJ-01A-11D-A18J-09	0	0.39482364	0	0	0.0695345	0	0	0	0	0	0	0	0	0	0	0	0.52488124	0	0	0	0	0	0	0	0	0	0	0	0	0	0	0	0	0	0	0	0	0	0	0	0	0	0	0	0	0	0	0	0	0	0	0	0	0	0	0	0	0	0	0	0	0	0	0	0	0	0	0	0	0	0	0	0.010760605	0.99979883
TCGA-EK-A2RK-01A-11D-A18J-09	0.013325747	0.46667182	0	0	0.06307705	0	0	0	0	0	0	0	0	0	0	0	0.4563085	0	0	0	0	0	0	0	0	0	0	0	0	0	0	0	0	0	0	0	0	0	0	0	0	0	0	0	0	0	0	0	0	0	0	0	0	0	0	0	0	0	0	0	0	0	0	0	0	0	0	0	0	0	0	0	0.00061684847	0.99995935
TCGA-EK-A2RL-01A-11D-A18J-09	0.3722185	0	0	0	0.2037603	0	0	0	0	0	0	0	0	0	0	0	0	0	0	0	0	0	0	0	0	0	0	0	0	0	0	0	0	0	0	0	0	0	0	0	0	0	0	0	0.40902606	0	0	0	0	0	0	0	0	0	0	0	0	0	0	0	0	0	0	0	0	0	0	0	0	0	0	0	0.014995158	0.9888265
TCGA-EK-A2RM-01A-21D-A18J-09	0.035022512	0.3926059	0	0	0.12624666	0	0	0	0	0	0	0	0	0	0	0	0.32848343	0	0	0	0	0	0	0	0	0	0	0	0	0	0	0	0	0	0	0	0	0	0	0	0	0	0	0	0.11126608	0	0	0	0	0	0	0	0	0	0	0	0	0	0	0	0	0	0	0	0	0	0	0	0	0	0	0	0.006375432	0.9980718
TCGA-EK-A2RN-01A-12D-A20U-09	0.030197449	0.505372	0	0	0.15296859	0	0	0	0	0	0	0	0	0	0	0	0.30784014	0	0	0	0	0	0	0	0	0	0	0	0	0	0	0	0	0	0	0	0	0	0	0	0	0	0	0	0	0	0	0	0	0	0	0	0	0	0	0	0	0	0	0	0	0	0	0	0	0	0	0	0	0	0	0	0.0036218762	0.9988532
TCGA-EK-A2RO-01A-11D-A18J-09	0.06756676	0.29345322	0	0	0.4075215	0	0	0	0	0	0	0	0	0	0	0	0.21983474	0	0	0	0	0	0	0	0	0	0	0	0	0	0	0	0	0	0	0	0	0	0	0	0	0	0	0	0	0	0	0	0	0	0	0	0	0	0	0	0	0	0	0	0	0	0	0	0	0	0	0	0	0	0	0	0.0116238	0.99988425
TCGA-EK-A3GJ-01A-21D-A20U-09	0	0.42852885	0	0	0.06155096	0	0	0	0	0	0	0	0	0	0	0	0.49955872	0	0	0	0	0	0	0	0	0	0	0	0	0	0	0	0	0	0	0	0	0	0	0	0	0	0	0	0	0	0	0	0	0	0	0	0	0	0	0	0	0	0	0	0	0	0	0	0	0	0	0	0	0	0	0	0.010361433	0.99916947
TCGA-EK-A3GK-01A-11D-A20U-09	0.011305132	0.52280706	0	0	0.028736787	0	0	0	0	0	0	0	0	0	0	0	0.43479425	0	0	0	0	0	0	0	0	0	0	0	0	0	0	0	0	0	0	0	0	0	0	0	0	0	0	0	0	0	0	0	0	0	0	0	0	0	0	0	0	0	0	0	0	0	0	0	0	0	0	0	0	0	0	0	0.0023568273	0.995492
TCGA-EK-A3GM-01A-11D-A20U-09	0.022983978	0.46617144	0	0	0.18470532	0	0	0	0	0	0	0	0	0	0	0	0.3247413	0	0	0	0	0	0	0	0	0	0	0	0	0	0	0	0	0	0	0	0	0	0	0	0	0	0	0	0	0	0	0	0	0	0	0	0	0	0	0	0	0	0	0	0	0	0	0	0	0	0	0	0	0	0	0	0.0013979673	0.9996973
TCGA-EK-A3GN-01A-11D-A20U-09	0.2003224	0.12652394	0	0	0.6104549	0	0	0	0	0	0	0	0	0	0	0	0.022358727	0	0	0	0	0	0	0	0	0	0	0	0	0	0	0	0	0	0	0	0	0	0	0	0	0	0	0	0	0	0	0	0	0	0	0	0	0	0	0	0	0	0	0	0	0	0	0	0	0	0	0	0	0	0	0	0.040340006	0.64811665
TCGA-EL-A3CM-01A-11D-A19J-08	0	0	0	0.51571417	0.38467118	0	0.029762754	0.013238327	0	0	0	0	0	0	0	0	0	0	0	0	0	0	0	0	0	0	0	0	0	0	0	0	0	0	0	0	0	0	0	0	0	0	0.019235246	0	0	0	0	0	0	0	0	0	0	0	0	0	0	0	0	0	0	0	0	0	0	0	0	0	0	0	0	0	0.03737831	0.5168508
TCGA-EL-A3CN-01A-12D-A20C-08	0.21494387	0	0	0	0.70213467	0	0	0	0	0	0	0	0	0	0	0	0	0	0	0	0	0	0	0	0	0	0	0	0	0	0	0	0	0	0	0	0	0	0	0	0	0	0	0	0.054310653	0	0	0	0	0	0	0	0	0	0	0	0	0	0	0	0	0	0	0	0	0	0	0	0	0	0	0	0.028610766	0.99997914
TCGA-EL-A3CO-01A-11D-A19J-08	0.13714206	0	0	0	0.5070747	0	0	0	0	0	0	0	0	0	0	0	0	0	0	0	0	0	0	0	0	0	0	0	0	0	0	0	0	0	0	0	0	0	0	0	0	0	0	0	0.2841049	0	0	0	0	0	0	0	0	0	0	0	0	0	0	0	0	0	0	0	0	0	0	0	0	0	0	0	0.07167828	0.97927535
TCGA-EL-A3CT-01A-12D-A202-08	0.026861953	0.44575232	0	0	0	0.022612583	0.17794941	0	0	0	0	0	0	0	0	0	0	0	0.03123878	0.011855018	0.013880886	0	0	0	0	0.037005994	0.017073324	0	0	0	0	0.038388666	0	0	0	0	0	0	0	0	0	0.014427323	0	0.08658272	0	0	0	0	0	0	0	0	0	0	0	0	0.044937994	0	0.01311254	0	0	0	0	0	0	0	0	0	0	0	0	0	0.0183205	0.00011117999
TCGA-EL-A3CU-01A-11D-A19J-08	0	0	0	0.08808671	0	0	0.05738984	0.079056196	0	0	0	0	0.07845905	0	0	0	0	0	0	0	0.09430886	0	0	0	0	0	0.027808059	0	0	0	0	0	0	0	0	0.38394323	0.1297514	0	0	0	0	0	0	0	0	0	0.026347999	0	0	0	0	0	0	0	0.0319184	0	0	0	0	0	0	0	0	0	0	0	0	0	0	0	0	0	0.002930224	0.0065758456
TCGA-EL-A3CY-01A-11D-A19J-08	0	0.30033892	0	0	0	0	0	0	0	0	0	0	0	0	0	0	0	0	0.050914668	0	0.07393019	0	0	0	0	0	0	0	0	0	0	0	0	0	0	0	0	0	0	0	0	0	0	0	0	0	0.27907285	0.14924437	0	0	0.14649902	0	0	0	0	0	0	0	0	0	0	0	0	0	0	0	0	0	0	0	0	0	0	1.5317093E-05
TCGA-EL-A3D6-01A-12D-A202-08	0.019408705	0.23161754	0	0	0	0	0	0	0.2755044	0	0	0	0	0	0	0	0	0	0	0	0.04470311	0	0	0	0	0	0	0	0	0	0	0	0	0	0.0783448	0	0.075770244	0	0	0	0	0.025957404	0	0.020924782	0	0	0	0	0	0	0	0	0.012039145	0.047855727	0	0	0	0.027662585	0	0	0	0.116246186	0	0	0	0	0	0	0	0	0.023965366	0	0	0.14846268
TCGA-EL-A3GO-01A-11D-A202-08	0.0175015	0.011077607	0	0.24948402	0.6666085	0	0	0	0	0	0.02202747	0	0	0	0	0	0.015546093	0	0	0	0	0	0	0	0	0	0	0	0	0	0	0	0	0	0	0	0	0	0	0	0	0	0	0	0	0	0	0	0	0	0	0	0	0	0	0	0	0	0	0	0	0	0	0	0	0	0	0	0	0	0	0	0.017754793	0.9947496
TCGA-EL-A3GQ-01A-11D-A202-08	0.016178187	0	0	0	0.7945659	0	0	0	0	0	0	0	0	0	0	0.018137423	0	0	0	0	0	0	0	0	0	0	0	0	0	0	0	0	0	0.011964719	0	0	0	0	0	0	0	0	0	0	0.09986654	0	0	0	0	0	0	0	0	0	0	0	0	0	0	0	0	0	0	0	0	0	0	0	0	0	0	0	0.05928725	0.99991465
TCGA-EL-A3GR-01A-21D-A202-08	0.014012394	0.05835544	0	0	0.13384058	0	0	0	0	0	0	0	0	0	0	0	0.12406398	0	0	0	0	0.017649736	0	0	0	0	0	0	0	0	0	0	0	0	0	0	0	0	0	0	0	0	0	0	0.6359161	0	0	0	0	0	0	0	0	0	0	0	0	0	0	0	0	0	0	0	0	0	0	0	0	0	0	0	0.0161618	0.6147393
TCGA-EL-A3GS-01A-11D-A20C-08	0.05834528	0	0	0	0	0	0	0	0.4852781	0	0	0	0	0	0	0	0	0	0	0	0	0	0	0	0	0	0.059852637	0	0	0	0	0	0	0	0	0	0	0.17516278	0	0	0	0	0	0	0	0	0	0	0	0	0	0	0	0	0	0	0	0	0.035891086	0	0	0	0	0.0947921	0	0.09067807	0	0	0	0	0	0	-1.1920929E-07	0.02146747
TCGA-EL-A3GU-01A-11D-A21A-08	0	0	0	0	0.813964	0	0	0	0	0	0	0	0	0	0	0.042469338	0	0	0	0	0	0	0	0	0	0	0	0	0	0	0	0	0	0.023873003	0	0	0	0	0	0	0	0	0	0	0.050217506	0	0	0	0	0	0	0	0	0	0	0	0	0	0	0	0	0	0	0	0	0	0	0	0	0	0	0	0.06947613	0.990859
TCGA-EL-A3GV-01A-11D-A21A-08	0	0	0	0	0	0	0	0	0	0	0	0	0.049024705	0	0	0.042457476	0	0	0.0363631	0.24411468	0.06222614	0	0	0	0	0	0	0	0	0	0	0	0	0	0	0	0	0	0	0	0	0	0	0	0	0	0	0	0	0	0	0	0	0	0.05642328	0	0	0	0	0	0	0.020761503	0.11931502	0	0	0	0	0	0	0.36931407	0	0	0	6.436758E-10
TCGA-EL-A3GW-01A-11D-A202-08	0	0	0	0	0	0.083093494	0	0	0	0	0	0	0	0	0	0	0	0.09264716	0	0	0	0	0	0	0	0	0	0	0	0	0	0	0	0	0	0	0.070328325	0.16972739	0	0	0	0	0	0	0	0	0	0	0	0	0	0	0	0	0.25763762	0	0	0.11211647	0	0	0	0	0	0	0	0.21240854	0	0	0	0	0	0	0.0020409822	0.10024049
TCGA-EL-A3GX-01A-11D-A202-08	0.035908446	0	0.59696865	0	0.22342207	0	0	0	0	0	0	0	0	0	0	0	0	0	0	0	0	0	0	0	0	0	0	0	0	0	0	0	0	0	0	0	0	0	0	0	0	0	0	0	0.12460169	0	0	0	0	0	0	0	0	0	0	0	0	0	0	0	0	0	0	0	0	0	0	0	0	0	0	0	0.019099116	0.99993384
TCGA-EL-A3GZ-01A-11D-A20C-08	0	0	0	0.3743887	0.45916185	0	0	0	0	0	0	0	0	0	0	0	0	0	0	0	0	0	0	0	0	0	0	0	0	0	0	0	0	0	0	0	0	0	0	0	0	0	0	0	0.11759572	0	0	0	0	0	0	0	0	0	0	0	0	0	0	0	0	0	0	0	0	0	0	0	0	0	0	0	0.048853755	0.7657826
TCGA-EL-A3H1-01A-11D-A21A-08	0.019410023	0.02256188	0.010833302	0	0.03643356	0	0	0	0	0	0	0	0	0	0	0	0.035900343	0	0	0	0	0	0	0	0	0	0	0	0	0	0	0	0	0	0	0	0	0	0	0	0	0	0	0	0.86485106	0	0	0	0	0	0	0	0	0	0	0	0	0	0	0	0	0	0	0	0	0	0	0	0	0	0	0	0.010009825	0.9999924
TCGA-EL-A3H3-01A-11D-A202-08	0.19637308	0	0	0	0.7682849	0	0	0	0	0	0.010774512	0	0	0	0	0	0	0	0	0	0	0	0	0	0	0	0	0	0	0	0	0	0	0	0	0	0	0	0	0	0	0	0	0	0	0	0	0	0	0	0	0	0	0	0	0	0	0	0	0	0	0	0	0	0	0	0	0	0	0	0	0	0.024567485	0.9999982
TCGA-EL-A3H4-01A-11D-A202-08	0.022223424	0	0	0.047019795	0.8728454	0	0	0	0	0	0	0	0	0	0	0	0	0	0	0.0177137	0	0	0	0	0	0	0	0	0	0	0	0	0	0.014991247	0	0	0	0	0	0	0	0	0	0	0	0	0	0	0	0	0	0	0	0	0	0	0	0	0	0	0	0	0	0	0	0	0	0	0	0	0	0	0.025206447	0.98848116
TCGA-EL-A3H5-01A-11D-A202-08	0	0.031575985	0	0	0	0.07760454	0	0	0	0	0	0	0	0	0	0	0	0	0	0	0	0.060580514	0	0.11195917	0	0.01622132	0	0.06324128	0	0	0	0	0	0	0	0	0	0.03306097	0	0	0	0	0	0	0	0	0.23485133	0	0	0	0	0	0	0.011417541	0	0	0	0.06812279	0	0	0	0	0	0.03505163	0	0.11382876	0	0	0	0.14248417	0	0	0	0.36982438
TCGA-EL-A3H7-01A-11D-A21A-08	0.028889418	0.028807446	0.69527483	0	0.18031605	0	0	0	0	0	0	0	0	0	0	0	0.047455244	0	0	0	0	0	0	0	0	0	0	0	0	0	0	0	0	0	0	0	0	0	0	0	0	0	0	0	0	0	0	0	0	0	0	0	0	0	0	0	0	0	0	0	0	0	0	0	0	0	0	0	0	0	0	0	0.019257009	0.99941456
TCGA-EL-A3H8-01A-11D-A20C-08	0.014866293	0	0	0	0.94094306	0	0	0	0	0	0	0	0	0	0.013637538	0	0	0	0	0	0	0	0	0	0	0	0	0	0	0	0	0	0	0	0	0	0	0	0	0	0	0	0	0	0	0	0	0	0	0	0	0	0	0	0	0	0	0	0	0	0	0	0	0	0	0	0	0	0	0	0	0	0.030553102	0.99522334
TCGA-EL-A3MX-01A-11D-A21A-08	0.022917552	0.02695887	0.011524531	0	0.8683649	0	0	0	0	0	0	0	0	0	0	0	0.023000678	0	0	0	0	0	0	0	0	0	0	0	0	0	0	0	0	0	0	0	0	0	0	0	0	0	0	0	0.024096983	0	0	0	0	0	0	0	0	0	0	0	0	0	0	0	0	0	0	0	0	0	0	0	0	0	0	0	0.023136556	0.99962735
TCGA-EL-A3MZ-01A-11D-A21A-08	0.24018326	0	0	0	0.64822584	0	0	0	0	0	0	0	0	0	0	0	0	0	0	0	0	0	0.012037132	0	0	0	0	0	0	0	0	0	0	0	0	0	0	0	0	0	0	0	0	0	0.0555106	0	0	0	0	0	0	0	0	0	0	0.012381223	0	0	0	0	0	0	0	0	0	0	0	0	0	0	0	0	0.031661987	0.7749706
TCGA-EL-A3N2-01A-11D-A20C-08	0.081573576	0	0	0	0	0	0	0	0	0	0	0	0	0.098376505	0	0	0	0	0	0	0	0	0	0.2023588	0	0	0.05678523	0	0	0.01836801	0	0	0	0	0	0	0	0	0	0	0	0	0	0	0	0	0	0	0.1738111	0	0	0	0	0	0	0	0	0	0	0	0	0	0.043957766	0	0	0.14794526	0	0	0.031321194	0	0.14550255	0	0	0.019823415
TCGA-EL-A3N3-01A-11D-A20C-08	0.016593425	0	0.021130297	0	0.7264327	0	0	0	0	0	0	0	0	0	0	0	0	0	0	0.027783073	0	0	0	0	0	0	0	0	0	0	0	0	0	0.010064745	0	0	0	0	0	0	0	0	0	0	0.16835926	0	0	0	0	0	0	0	0	0	0	0	0	0	0	0	0	0	0	0	0	0	0	0	0	0	0	0	0.029636502	0.99998534
TCGA-EL-A3T0-01A-22D-A22D-08	0	0	0	0	0	0.05807835	0	0	0	0	0	0	0	0.032818746	0	0	0.042306673	0	0	0.665576	0.060061578	0	0	0	0	0	0	0	0	0	0	0	0	0	0	0	0	0	0	0	0	0	0	0	0	0	0	0	0.06067646	0	0	0	0.016052129	0	0	0	0	0	0	0	0	0	0	0	0	0.04444907	0	0	0.015831381	0	0	0	0.0041496158	0.02031178
TCGA-EL-A3T2-01A-11D-A22D-08	0	0	0	0	0.8357692	0	0	0	0	0	0	0	0	0	0	0.105991215	0	0	0	0	0	0	0	0	0	0	0	0	0	0	0	0	0	0	0	0	0	0	0	0	0	0	0	0	0.020760227	0	0	0	0	0	0	0	0	0	0	0	0	0	0	0	0	0	0	0	0	0	0	0	0	0	0	0	0.0374794	0.9999989
TCGA-EL-A3T7-01A-11D-A22D-08	0.018273385	0.010878389	0.4651923	0	0.06558129	0	0	0	0	0	0	0	0	0	0	0	0.016241293	0	0	0	0	0	0	0	0	0	0	0	0	0	0	0	0	0	0	0	0	0	0	0	0	0	0	0	0.4167301	0	0	0	0	0	0	0	0	0	0	0	0	0	0	0	0	0	0	0	0	0	0	0	0	0	0	0	0.0071032047	0.9989279
TCGA-EL-A3T9-01A-21D-A22D-08	0.2719687	0	0	0	0.07035395	0	0	0	0	0	0	0	0	0	0	0	0	0	0	0	0	0	0	0	0	0	0	0	0	0	0	0	0	0	0	0	0	0	0	0	0	0	0	0	0.63804334	0	0	0	0	0	0	0	0	0	0	0	0	0	0	0	0	0	0	0	0	0	0	0	0	0	0	0	0.019634008	0.9875892
TCGA-EL-A3TA-01A-12D-A22D-08	0.024103703	0.04138436	0.033262767	0.04344574	0.30533496	0	0.2136909	0.12418852	0.0140737025	0.032998495	0	0	0	0	0	0	0.016265525	0	0	0	0	0	0	0	0	0	0	0	0	0	0	0	0	0	0.01659763	0	0	0	0	0	0	0	0.050089385	0	0.056053985	0	0	0	0	0	0	0	0	0	0	0	0	0	0	0	0	0	0	0	0	0	0	0	0	0	0	0	0.028510332	0.99993336
TCGA-EL-A3ZH-01A-31D-A23M-08	0.028628992	0	0	0	0.3803027	0	0	0	0	0	0	0.048434198	0	0	0	0	0	0	0	0	0	0	0	0	0	0	0	0	0	0	0	0	0	0	0	0	0	0	0	0	0	0	0	0	0.48897403	0	0	0	0	0	0	0	0	0	0	0	0	0	0	0	0	0	0	0	0	0	0	0	0	0	0	0	0.053660035	0.99967515
TCGA-EL-A3ZK-01A-21D-A23M-08	0.2839907	0.011523875	0	0	0.60352916	0	0	0	0	0	0	0	0	0	0	0	0	0	0	0	0	0	0	0	0	0	0	0	0	0	0	0	0	0	0	0	0	0	0	0	0	0	0	0	0.08829107	0	0	0	0	0	0	0	0	0	0	0	0	0	0	0	0	0	0	0	0	0	0	0	0	0	0	0	0.012665212	0.9999988
TCGA-EL-A3ZL-01A-11D-A23M-08	0.018624393	0	0	0	0.8947268	0	0	0	0	0	0	0	0	0	0	0	0	0	0	0.0148054315	0	0	0	0	0	0	0	0	0	0	0	0	0	0.01860528	0	0	0	0	0	0	0	0	0	0	0.024553295	0	0	0	0	0	0	0	0	0	0	0	0	0	0	0	0	0	0	0	0	0	0	0	0	0	0	0	0.028684795	0.9999863
TCGA-EL-A3ZO-01A-11D-A23M-08	0.016946655	0.3108714	0	0	0.1985585	0	0	0	0	0	0	0	0	0	0	0	0.46731412	0	0	0	0	0	0	0	0	0	0	0	0	0	0	0	0	0	0	0	0	0	0	0	0	0	0	0	0	0	0	0	0	0	0	0	0	0	0	0	0	0	0	0	0	0	0	0	0	0	0	0	0	0	0	0	0.0063093305	0.9996402
TCGA-EL-A3ZR-01A-11D-A23M-08	0.037678346	0	0	0	0.3667205	0.017347291	0	0	0	0	0	0	0	0	0	0	0	0	0	0	0.04724318	0.13998821	0	0	0	0	0	0	0	0	0	0	0	0	0	0	0	0	0	0	0	0	0	0	0.34849876	0	0	0	0	0	0	0	0	0	0	0	0	0	0	0	0	0	0	0	0	0	0	0	0	0	0	0	0.042523682	0.9997352
TCGA-EL-A3ZT-01A-12D-A23M-08	0.019919466	0	0	0	0.13849153	0	0	0	0	0	0	0.6074935	0	0	0	0	0	0	0	0	0	0	0	0	0	0	0	0	0	0	0	0	0	0	0	0	0	0	0	0	0	0	0	0	0.22927015	0	0	0	0	0	0	0	0	0	0	0	0	0	0	0	0	0	0	0	0	0	0	0	0	0	0	0	0.0048253536	0.9999964
TCGA-EL-A4JW-01A-11D-A257-08	0.017648885	0.094111465	0	0	0	0	0	0	0	0	0	0	0	0	0	0	0	0	0	0	0	0	0	0	0	0.050593134	0	0	0	0	0	0	0	0	0	0	0	0.0663675	0	0	0	0	0	0	0	0	0	0	0	0	0	0	0	0	0	0	0	0.17643198	0	0	0	0.5432096	0	0	0	0.05163748	0	0	0	0	0	0	0	0.25022346
TCGA-EL-A4JX-01A-12D-A257-08	0	0	0	0	0	0	0	0	0	0	0.16719009	0	0	0.053587303	0	0	0	0	0.12815078	0	0	0.21504539	0	0	0	0.021235483	0.07531979	0	0	0	0	0	0	0	0	0	0	0	0	0	0	0	0	0	0	0	0	0	0	0	0	0	0	0	0.12691754	0	0	0	0	0	0	0	0	0	0	0.20151795	0	0	0	0	0	0	0.011035681	0.39916214
TCGA-EL-A4JZ-01A-11D-A257-08	0.013247884	0.059670515	0.026762355	0	0.8370394	0	0	0	0	0	0	0	0	0	0	0	0.028796034	0	0	0	0	0	0	0	0	0	0	0	0	0	0	0	0	0	0	0	0	0	0	0	0	0	0	0	0	0	0	0	0	0	0	0	0	0	0	0	0	0	0	0	0	0	0	0	0	0	0	0	0	0	0	0	0.03448379	0.9180139
TCGA-EL-A4K0-01A-11D-A257-08	0.014752431	0.011870496	0.88623005	0	0.02926998	0	0	0	0	0	0.028764077	0	0	0	0	0	0	0	0	0	0	0	0	0	0	0	0	0	0	0	0	0	0	0	0	0	0	0	0	0	0	0	0	0	0	0	0	0	0	0	0	0	0	0	0	0	0	0	0	0	0	0	0	0	0	0	0	0	0	0	0	0	0.029112935	0.7214156
TCGA-EL-A4K1-01A-11D-A257-08	0.015705481	0	0	0.033912268	0.26447827	0	0	0	0	0	0	0	0	0	0	0	0	0	0	0	0	0	0	0	0	0	0	0	0	0	0	0	0	0	0	0	0	0	0	0	0	0	0	0	0.66484475	0	0	0	0	0	0	0	0	0	0	0	0	0	0	0	0	0	0	0	0	0	0	0	0	0	0	0	0.021059215	0.9999752
TCGA-EL-A4K7-01A-11D-A257-08	0.024742385	0	0	0.021392487	0.8169576	0	0	0	0	0	0	0	0	0	0	0.017845219	0	0	0	0.011973437	0	0	0	0	0	0	0	0	0	0	0	0	0	0.023066422	0	0	0	0	0	0	0	0	0	0	0.047171295	0	0	0	0	0	0	0	0	0	0	0	0	0	0	0	0	0	0	0	0	0	0	0	0	0	0	0	0.036851168	0.96852106
TCGA-EL-A4KD-01A-11D-A257-08	0.25131866	0	0	0	0.56867504	0	0	0	0	0	0	0	0	0	0	0	0	0	0	0	0	0	0	0	0	0	0	0	0	0	0	0	0	0	0	0	0	0	0	0	0	0	0	0	0.07653282	0	0	0	0.08272212	0	0	0	0	0	0	0	0	0	0	0	0	0	0	0	0	0	0	0	0	0	0	0	0.020751357	0.99974877
TCGA-EL-A4KG-01A-11D-A257-08	0	0.39326704	0	0	0.0848777	0	0	0	0	0	0	0	0	0	0	0	0.5144228	0	0	0	0	0	0	0	0	0	0	0	0	0	0	0	0	0	0	0	0	0	0	0	0	0	0	0	0	0	0	0	0	0	0	0	0	0	0	0	0	0	0	0	0	0	0	0	0	0	0	0	0	0	0	0	0.007432461	0.9999951
TCGA-EM-A1CS-01A-11D-A13W-08	0.11151402	0	0	0	0	0	0	0	0	0	0.117441654	0	0	0	0	0	0	0	0	0	0	0	0	0	0	0.042737845	0	0	0	0	0	0	0	0	0	0	0	0	0	0	0	0	0	0	0	0	0	0	0	0	0.10637249	0	0	0	0	0	0.3707383	0	0	0	0	0	0	0	0.2511957	0	0	0	0	0	0	0	0	0.28792754
TCGA-EM-A1CT-01A-11D-A13W-08	0.01578692	0	0	0.014369425	0.8693043	0	0	0	0	0	0	0	0	0	0	0.012259383	0	0	0	0	0	0	0	0	0	0	0.012305633	0	0	0	0	0	0	0.0148130935	0	0	0	0	0	0	0	0	0	0	0.026720228	0	0	0	0	0	0	0	0	0	0	0	0	0	0	0	0	0	0	0	0	0	0	0	0	0	0	0	0.034441054	0.99998665
TCGA-EM-A1CU-01A-11D-A13W-08	0	0	0	0	0	0	0.06924288	0.06070351	0	0	0	0	0.08446715	0	0	0	0.09031838	0.101774774	0.11628373	0	0	0	0	0.04789279	0	0	0.13840874	0.011687526	0	0	0	0	0	0	0	0	0	0	0	0	0	0	0	0	0	0	0	0	0	0	0	0	0	0	0.2792205	0	0	0	0	0	0	0	0	0	0	0	0	0	0	0	0	0	0	0.24690776
TCGA-EM-A1CV-01A-11D-A13W-08	0.056477137	0	0.021881325	0	0.3899443	0	0	0	0	0	0	0	0	0	0	0	0	0	0	0	0	0	0	0	0	0	0	0	0	0	0	0	0	0	0	0	0	0	0	0	0	0	0	0	0.49925196	0	0	0	0	0	0	0	0	0	0	0	0	0	0	0	0	0	0	0	0	0	0	0	0	0	0	0	0.032445252	1
TCGA-EM-A1YA-01A-11D-A14W-08	0	0	0	0	0	0.081574045	0.042592525	0	0	0	0	0	0	0	0	0	0	0	0	0	0	0	0	0	0	0	0.08386493	0	0	0	0	0	0	0	0.08421332	0	0	0	0	0	0	0.10435242	0	0.030566785	0	0	0	0	0.11310121	0	0	0	0	0	0	0	0	0.15651985	0	0	0	0	0.015833603	0	0	0.12983295	0	0	0	0	0.15381068	0	0.003737688	0.07915867
TCGA-EM-A1YB-01A-11D-A14W-08	0.012715604	0.29862508	0	0	0	0.04494667	0.14864638	0	0	0	0	0	0	0.014765866	0	0	0.033369068	0	0	0	0	0	0.012283747	0	0	0	0	0	0	0	0	0	0	0	0.07268645	0.020687543	0	0	0	0	0	0	0	0	0	0	0	0	0	0	0	0	0	0	0	0.023995087	0.01817083	0	0	0	0.05560251	0	0	0	0	0.11646816	0	0.018307015	0.027507769	0	0.066463396	0	0.014758825	0.016475035
TCGA-EM-A1YC-01A-11D-A14W-08	0.015634462	0	0.012102225	0	0.9203482	0	0	0	0	0	0	0	0	0	0	0	0	0	0	0	0	0	0	0	0	0	0	0	0	0	0	0	0	0.010568159	0	0	0	0	0	0	0	0	0	0	0	0	0	0	0	0	0	0	0	0	0	0	0	0	0	0	0	0	0	0	0	0	0	0	0	0	0	0	0.041346908	0.5185723
TCGA-EM-A1YD-01A-11D-A14W-08	0.04130603	0.10469678	0	0	0	0.011605204	0	0	0	0	0	0	0	0	0	0	0	0	0.06648313	0.6795785	0	0	0	0	0	0	0	0	0	0	0	0	0	0	0.096330345	0	0	0	0	0	0	0	0	0	0	0	0	0	0	0	0	0	0	0	0	0	0	0	0	0	0	0	0	0	0	0	0	0	0	0	0	0	0	0.22756729
TCGA-EM-A22I-01A-11D-A17V-08	0.026811661	0	0.045658913	0.05241873	0.761977	0	0	0	0	0	0	0	0	0	0	0	0	0	0	0	0	0	0	0	0	0	0	0	0	0	0	0	0	0	0	0	0	0	0	0	0	0	0	0	0.051616978	0	0	0	0	0	0	0	0	0	0	0	0	0	0	0	0	0	0	0	0	0	0	0	0	0	0	0	0.061516702	0.95130634
TCGA-EM-A22J-01A-11D-A17V-08	0	0	0	0	0	0	0	0	0	0	0	0	0	0	0	0	0	0	0	0	0	0	0	0	0.2243483	0	0	0	0	0	0	0	0	0	0	0	0	0.014348823	0	0	0	0	0.16753575	0	0	0	0	0	0	0.43187642	0	0	0	0.11984898	0	0	0	0	0	0	0	0	0	0	0	0	0	0	0	0.03298406	0	0	0.009057641	1.3917239E-12
TCGA-EM-A22L-01A-11D-A17V-08	0.03167147	0	0	0.2266614	0	0	0	0	0.19543372	0	0	0	0	0	0	0.023733139	0	0	0	0	0	0	0	0	0	0	0	0	0	0	0	0	0	0	0	0	0	0	0	0	0	0	0	0	0	0	0	0	0	0.27410096	0	0	0	0.052408535	0.040151995	0.09902615	0	0	0.04484971	0	0	0	0	0	0	0	0	0.011962943	0	0	0	0	0	0.11551232
TCGA-EM-A22M-01A-11D-A17V-08	0	0	0	0	0	0	0.026387906	0	0	0	0	0	0	0	0	0	0	0.03324573	0	0.059062794	0	0	0	0	0.19837956	0	0	0	0	0	0	0	0	0	0	0	0	0	0	0	0	0	0	0	0	0	0	0	0	0.62239796	0	0	0	0.03441876	0	0	0	0	0.020197002	0	0	0	0	0	0	0	0	0	0	0	0	0	0.0059102774	3.0450373E-09
TCGA-EM-A22P-01A-11D-A19J-08	0.024519393	0.037598636	0	0	0	0	0	0	0	0	0	0	0	0	0.063255526	0.14726442	0	0	0	0	0	0	0	0	0	0	0	0	0	0	0	0.022526463	0	0	0	0	0	0	0	0	0	0	0	0	0	0	0.1489767	0	0	0	0	0.08265883	0	0	0	0	0	0	0	0	0	0	0.259409	0	0	0	0.1797463	0	0	0	0	0	0.034044743	0.29060194
TCGA-EM-A2CK-01A-11D-A17V-08	0.03072453	0	0	0	0	0	0	0	0	0	0	0	0.13967243	0.0132204695	0	0	0	0.028801639	0	0	0	0.045405604	0	0	0.25863928	0	0	0	0	0	0	0	0.17321424	0	0	0	0	0	0	0	0	0	0	0	0	0	0	0	0	0	0	0	0	0.04201402	0	0	0	0.16443571	0	0	0	0	0	0.04085615	0	0	0	0.053124595	0	0	0	0	0.009891331	8.010451E-06
TCGA-EM-A2CL-01A-11D-A17V-08	0	0	0	0.12960358	0	0	0	0	0	0	0	0	0	0	0	0	0	0	0	0	0	0	0	0	0.1617283	0	0	0	0	0	0	0	0	0	0	0	0	0	0	0	0	0	0	0	0	0	0	0	0	0.5306292	0	0	0	0.17197137	0	0	0	0	0	0	0	0	0	0	0	0	0	0	0	0	0	0	0.0060675144	1.1081303E-06
TCGA-EM-A2CP-01A-11D-A17V-08	0	0	0	0.51644564	0	0	0	0	0	0	0	0	0.0803697	0	0	0	0	0	0	0	0	0	0	0	0.0552066	0	0	0	0	0	0	0	0	0	0	0	0	0	0	0	0	0	0	0	0	0	0.021247102	0	0	0.32673097	0	0	0	0	0	0	0	0	0	0	0	0	0	0	0	0	0	0	0	0	0	0	0	0.036175206
TCGA-EM-A2CQ-01A-11D-A17V-08	0.10997159	0	0	0	0.7890253	0	0	0	0	0	0	0	0	0	0	0	0	0	0	0	0	0	0.023056906	0	0	0	0	0	0	0	0	0	0	0.063790515	0	0	0	0	0	0	0	0	0	0	0	0	0	0	0	0	0	0	0	0	0	0	0	0	0	0	0	0	0	0	0	0	0	0	0	0	0	0	0.014155686	0.5185069
TCGA-EM-A2CR-01A-11D-A17V-08	0.011226925	0	0	0.023125505	0.8238899	0	0	0	0	0	0	0	0	0	0	0.06329695	0	0	0	0	0	0	0	0	0	0	0	0	0	0	0	0	0	0.021912286	0	0	0	0	0	0	0	0	0	0	0.033325143	0	0	0	0	0	0	0	0	0	0	0	0	0	0	0	0	0	0	0	0	0	0	0	0	0	0	0	0.02322328	0.8443343
TCGA-EM-A2CU-01A-12D-A17V-08	0	0	0	0	0	0	0	0	0	0	0	0	0.1368603	0	0.021789804	0	0.14209956	0	0	0	0	0	0	0	0	0	0.057787817	0	0	0	0	0	0	0	0.06454918	0	0.016921079	0	0	0	0	0	0.20531456	0	0	0	0	0	0	0.055461504	0	0	0	0.08478984	0	0	0	0.12128227	0	0	0	0	0.08075363	0	0	0	0	0	0	0	0	0	0.012390554	2.3879655E-05
TCGA-EM-A2OV-01A-11D-A202-08	0.056998625	0.027563978	0	0	0	0	0	0	0	0	0	0	0	0	0	0	0	0	0	0.30313334	0	0	0	0	0	0	0	0	0	0	0	0.11591777	0.17816521	0	0.08819716	0	0	0	0	0	0	0	0	0	0	0	0	0	0.01807626	0	0	0	0	0	0	0.14074701	0	0	0	0	0	0	0	0	0	0	0.0676287	0	0	0	0	0	0.0035719872	0.20001917
TCGA-EM-A2OW-01A-11D-A202-08	0.019313829	0	0.020975517	0.032174885	0.84887564	0	0	0	0	0	0	0	0	0	0	0	0	0	0	0.018878426	0	0	0	0	0	0	0	0	0	0	0	0	0	0	0	0	0	0	0	0	0	0	0	0	0.014399514	0	0	0	0	0	0	0	0	0	0	0	0	0	0	0	0	0	0	0	0	0	0	0	0	0	0	0	0.045382142	0.99926025
TCGA-EM-A2OY-01A-11D-A202-08	0.061032265	0.05655423	0	0	0	0	0	0	0	0	0	0	0	0	0.016601311	0	0	0	0	0.6595123	0	0	0	0	0	0	0	0	0	0	0	0	0	0	0	0	0.012730711	0.0508731	0	0	0	0	0	0	0	0	0	0	0	0	0	0	0	0	0.13665123	0	0	0	0	0	0	0	0	0	0	0	0	0	0	0	0	0	0.0060448647	2.583319E-05
TCGA-EM-A2OZ-01A-11D-A202-08	0	0.25059256	0	0	0	0	0	0	0	0	0	0	0	0	0	0	0.16493832	0.08256644	0	0	0	0	0	0	0.11787006	0	0	0.012197619	0	0	0	0	0	0	0	0	0	0	0	0	0	0	0	0	0	0	0	0	0	0	0	0	0	0.21871564	0	0	0	0	0.035226606	0	0	0	0	0	0	0.033322982	0	0	0	0.08328006	0	0	0.0012897849	0.2839437
TCGA-EM-A2P1-01A-11D-A202-08	0	0	0	0	0	0	0	0	0	0.2502258	0	0	0	0.023614993	0	0	0	0.12487306	0	0	0	0	0	0.059536327	0.24110718	0	0	0	0	0	0	0	0	0	0	0.069957055	0.011481644	0	0	0	0	0	0.11547661	0	0	0	0	0	0	0	0	0	0	0.020334402	0	0	0	0.037490703	0	0	0	0	0	0	0	0	0	0.045902137	0	0	0	0	0	4.9071537E-06
TCGA-EM-A3AL-01A-11D-A202-08	0.38778028	0	0	0	0.5489684	0.01831941	0	0	0	0	0	0	0	0	0	0	0	0	0	0	0	0	0	0	0	0	0	0	0	0	0	0	0	0	0	0	0	0	0	0	0	0	0	0	0	0	0	0	0.02768134	0	0	0	0	0	0	0	0	0	0	0	0	0	0	0	0	0	0	0	0	0	0	0	0.017250597	0.99354714
TCGA-EM-A3AQ-01A-11D-A20C-08	0	0	0	0	0	0	0	0.037537206	0	0	0	0	0	0.024111187	0.2171163	0	0.10309608	0	0	0.022412006	0	0	0	0.12037802	0	0	0	0	0	0	0	0	0	0	0	0	0	0	0	0	0	0	0	0	0	0	0	0	0	0.018562853	0.025507398	0	0	0	0.013613698	0	0.10672337	0	0	0	0	0	0	0	0	0	0	0	0	0.29341158	0	0	0.017530262	0.0051250784
TCGA-EM-A3FK-01A-11D-A21A-08	0.11379907	0	0.56066	0	0.26763257	0	0	0	0	0	0	0	0	0	0	0	0	0	0	0	0	0	0.015391783	0	0	0	0	0	0	0	0	0	0	0	0	0	0	0	0	0	0	0	0	0	0.023977542	0	0	0	0	0	0	0	0	0	0	0	0	0	0	0	0	0	0	0	0	0	0	0	0	0	0	0	0.018539011	0.99999714
TCGA-EM-A3FN-01A-11D-A21A-08	0.031792387	0	0	0	0.6892616	0	0	0	0	0	0	0	0	0	0	0	0	0	0	0	0.019404303	0.02080785	0.1670209	0	0	0	0	0	0	0	0	0	0	0	0	0	0	0	0	0	0	0	0	0	0.03010159	0	0	0	0	0	0	0	0	0	0	0	0	0	0	0	0	0	0	0	0	0	0	0	0	0	0	0	0.041611314	0.9371587
TCGA-EM-A3FQ-01A-11D-A21A-08	0.21256128	0	0	0	0.20094825	0.4602077	0	0	0	0	0	0	0	0	0	0	0	0	0.10968254	0	0	0	0	0	0	0	0	0	0	0	0	0	0	0	0	0	0	0	0	0	0	0	0	0	0	0	0	0	0	0	0	0	0	0	0	0	0	0	0	0	0	0	0	0	0	0	0	0	0	0	0	0	0.016600251	0.9562172
TCGA-EM-A3FR-01A-11D-A21Z-08	0.019177644	0.013243245	0.78291833	0	0.1565326	0	0	0	0	0	0	0	0	0	0	0	0.011348125	0	0	0	0	0	0	0	0	0	0	0	0	0	0	0	0	0	0	0	0	0	0	0	0	0	0	0	0	0	0	0	0	0	0	0	0	0	0	0	0	0	0	0	0	0	0	0	0	0	0	0	0	0	0	0	0.016780078	0.99072206
TCGA-EM-A3O8-01A-11D-A21Z-08	0	0	0	0	0	0	0	0	0	0	0	0	0	0	0.052884232	0	0	0	0.25119564	0	0	0	0	0	0	0	0	0	0.02192354	0	0	0	0	0	0	0	0.09159258	0	0	0	0	0.10331006	0	0	0	0	0.33455884	0.022773739	0	0	0.11599101	0	0	0	0	0	0	0	0	0	0	0	0	0	0	0	0	0	0	0	0	0	0.0057703257	0.0010741199
TCGA-EM-A3O9-01A-11D-A21Z-08	0	0	0	0	0	0	0	0	0	0.18186931	0	0	0	0	0	0	0	0	0	0	0	0	0	0	0	0	0	0	0	0	0	0	0	0	0.11175921	0	0	0	0.14681327	0	0	0	0	0	0	0	0	0	0.15469532	0	0	0	0	0	0.1693827	0.16059062	0	0	0	0	0	0	0	0	0.045514286	0.025057258	0	0	0	0	0	0	0.004317999	0.004064718
TCGA-EM-A3OA-01A-11D-A21Z-08	0.036628492	0	0	0	0.909755	0	0	0	0	0	0	0	0	0	0	0.020154169	0	0	0	0	0	0	0	0	0	0	0	0	0	0	0	0	0	0.01867927	0	0	0	0	0	0	0	0	0	0	0	0	0	0	0	0	0	0	0	0	0	0	0	0	0	0	0	0	0	0	0	0	0	0	0	0	0	0	0.014783084	0.9864401
TCGA-EM-A3OB-01A-11D-A21Z-08	0	0	0	0	0	0	0	0	0	0	0	0	0	0	0	0	0	0	0.02673712	0.63233966	0.017804945	0	0	0	0	0	0	0	0	0	0	0	0	0	0.011355111	0	0	0.20813395	0	0	0	0	0	0	0	0	0	0.025397643	0	0	0	0	0	0	0.07823158	0	0	0	0	0	0	0	0	0	0	0	0	0	0	0	0	0	0	2.6303387E-06
TCGA-EM-A3ST-01A-11D-A22Z-08	0.18217719	0.010544316	0	0	0.66115093	0	0	0	0	0	0	0	0	0	0	0	0	0	0	0	0	0	0.08672241	0	0	0	0	0	0	0	0	0	0	0	0	0	0	0	0	0	0	0	0	0	0.024703242	0	0	0	0	0	0	0	0	0	0	0	0	0	0	0	0	0	0	0	0	0	0	0	0	0	0	0	0.034701884	0.9999232
TCGA-EM-A3SX-01A-11D-A22Z-08	0.0193363	0.3869688	0	0	0.30235213	0	0	0	0	0	0	0	0	0	0	0	0.28749785	0	0	0	0	0	0	0	0	0	0	0	0	0	0	0	0	0	0	0	0	0	0	0	0	0	0	0	0	0	0	0	0	0	0	0	0	0	0	0	0	0	0	0	0	0	0	0	0	0	0	0	0	0	0	0	0.0038449168	0.99211884
TCGA-EM-A3SY-01A-11D-A22Z-08	0.02825673	0	0.011139449	0	0.354082	0	0	0	0	0	0	0	0	0	0	0	0	0	0	0	0	0	0	0	0	0	0	0	0	0	0	0	0	0	0	0.016783517	0	0	0	0	0	0	0	0	0	0	0	0	0	0	0	0	0	0	0	0.5651082	0	0	0	0	0	0	0	0	0	0	0	0	0	0	0	0	0.02463013	0.7841026
TCGA-EM-A3SZ-01A-11D-A22Z-08	0.019479001	0	0.019865634	0	0.09254523	0	0	0	0	0	0	0.026525643	0	0	0	0	0	0	0	0	0	0	0	0	0	0	0	0	0	0	0	0	0	0	0	0	0	0	0	0	0	0	0	0	0.7967862	0.018895732	0	0	0	0	0	0	0	0	0	0	0	0	0	0	0	0	0	0	0	0	0	0	0	0	0	0	0.02590257	0.9960898
TCGA-EM-A4FF-01A-11D-A257-08	0	0	0	0	0.5427708	0	0	0	0	0	0	0	0	0	0	0.17569028	0	0	0	0	0	0	0	0	0	0	0	0	0	0	0	0	0	0.020854907	0	0	0	0	0	0	0	0	0	0	0.22370291	0	0	0	0	0	0	0	0	0	0	0	0	0	0	0	0	0	0	0	0	0	0	0	0	0	0	0	0.036981106	0.9745607
TCGA-EM-A4FH-01A-11D-A257-08	0	0	0	0	0	0	0	0	0	0	0	0	0.15484037	0.053806543	0	0	0	0.07746064	0.055369094	0	0	0	0	0	0.034177553	0	0	0	0	0.020669222	0	0	0	0	0	0.20486835	0	0	0	0	0	0	0.22118862	0	0	0	0	0	0.10634612	0	0	0	0	0	0	0	0	0	0	0.06626665	0	0	0	0	0	0	0	0	0	0	0	0	0.0050068498	6.1840554E-05
TCGA-EM-A4FM-01A-11D-A257-08	0.030402621	0	0.021628657	0	0.8427063	0	0	0	0	0	0	0	0	0	0.012472833	0	0	0	0	0	0	0	0	0	0	0	0	0	0	0	0	0	0	0	0	0	0	0	0	0	0	0	0	0	0.033191547	0	0	0	0	0	0	0	0	0	0	0	0	0	0	0	0	0	0	0	0	0	0	0	0	0	0	0	0.05959803	0.9507277
TCGA-EM-A4FO-01A-11D-A257-08	0.07662558	0	0.025306556	0	0.8135379	0	0	0	0	0	0.013347377	0	0	0	0	0	0	0	0	0	0	0	0	0	0	0	0	0	0	0	0	0	0	0	0	0	0	0	0	0	0	0	0	0.012403646	0.022398032	0	0	0	0	0	0	0	0	0	0	0	0	0	0	0	0	0	0	0	0	0	0	0	0	0	0	0	0.036380887	1
TCGA-EM-A4FV-01A-11D-A257-08	0.042374678	0.052723985	0.089966275	0	0.64844215	0	0	0	0	0	0	0	0	0	0	0	0.024979496	0	0	0	0	0	0	0	0	0	0	0	0	0	0	0	0	0	0.043642167	0	0	0	0	0	0.027017184	0	0	0	0.012060122	0	0	0	0	0	0	0	0	0	0	0	0	0	0	0	0	0	0	0	0	0	0	0	0	0	0	0	0.058793962	0.9999274
TCGA-EO-A1Y5-01A-11D-A159-09	0.04129055	0	0	0	0.07006045	0	0	0	0	0	0	0	0	0	0	0	0	0	0	0	0	0	0	0	0	0	0	0	0	0	0	0	0	0	0	0	0	0	0	0	0	0	0	0	0.86001235	0	0	0	0	0	0	0	0	0	0	0	0	0	0	0	0	0	0	0	0	0	0	0	0	0	0	0	0.028636694	0.9999815
TCGA-EO-A1Y7-01A-11D-A159-09	0.17945632	0	0	0	0.76256824	0	0	0	0	0	0	0.019522605	0	0	0	0	0	0	0	0	0	0	0	0	0	0	0	0	0	0	0	0	0	0	0	0	0	0	0	0	0	0	0	0	0.01428693	0	0	0	0	0	0	0	0	0	0	0	0	0	0	0	0	0	0	0	0	0	0	0	0	0	0	0	0.024165869	0.9954431
TCGA-EO-A1Y8-01A-11D-A159-09	0.12911393	0.21477295	0	0	0.42586535	0	0	0	0	0	0	0	0	0	0	0	0.15454365	0	0	0	0	0	0.05569387	0	0	0	0	0	0	0	0	0	0	0	0	0	0	0	0	0	0	0	0	0	0	0	0	0	0	0	0	0	0	0	0	0	0	0	0	0	0	0	0	0	0	0	0	0	0	0	0	0	0.020010233	0.9979382
TCGA-EO-A22R-01A-11D-A18P-09	0.04214986	0	0	0	0	0	0	0	0.010043024	0	0	0	0.17684416	0.13142657	0.010148094	0	0	0.19068645	0.11001431	0	0	0.03566711	0	0	0	0.044550337	0	0	0	0	0	0	0.07816168	0	0	0	0	0.010370915	0	0	0	0.079032846	0	0	0	0	0	0	0	0	0.020505833	0	0	0	0	0	0	0	0.012275881	0	0	0	0	0	0	0	0	0	0	0.015301745	0	0	0.03282112	0.05116733
TCGA-EO-A22S-01A-11D-A18P-09	0.096915856	0	0	0	0.53894365	0.048473135	0	0	0	0	0	0	0	0	0	0	0	0.012678959	0.099516675	0	0	0	0	0	0.010648396	0.011765904	0	0	0	0	0.12831903	0	0	0	0	0	0	0	0	0	0	0	0	0	0	0	0	0	0.040298738	0	0	0	0	0	0	0	0	0	0	0	0	0	0	0	0	0	0	0	0	0	0	0	0.012439668	0.9965649
TCGA-EO-A22T-01A-21D-A18P-09	0.06252249	0	0	0	0.52994037	0.016824316	0	0	0	0	0	0	0	0	0	0	0	0.0102455625	0.076702416	0	0	0	0	0	0	0.022630952	0	0	0	0	0	0	0	0	0	0	0	0	0	0	0	0	0	0	0	0	0	0	0.23490083	0	0	0	0	0	0	0	0	0	0	0	0	0	0	0	0	0	0	0	0	0	0	0	0.046233058	0.97397566
TCGA-EO-A22U-01A-11D-A17W-09	0.12881462	0.013615037	0	0	0	0.012455816	0	0	0	0.027062034	0	0	0.12820175	0.08472688	0.12995698	0.044763163	0	0.032120574	0.036743063	0.013086016	0	0	0	0.05336531	0	0.023015868	0	0	0	0	0	0	0.06883613	0	0	0	0.02628765	0	0	0	0	0.010869082	0	0	0	0	0	0	0	0	0	0	0	0	0.020795347	0	0	0	0.019183898	0	0	0.06350972	0.024307983	0	0	0	0	0	0	0	0	0	0.03828311	0.006061425
TCGA-EO-A22X-01A-11D-A17W-09	0	0	0	0	0.070582926	0	0	0	0	0	0	0	0.6176238	0.17071967	0	0	0	0	0	0	0	0	0	0	0	0	0	0	0	0	0	0	0.12821509	0	0	0	0	0	0	0	0	0	0	0	0	0	0	0	0	0	0	0	0	0	0	0	0	0	0	0	0	0	0	0	0	0	0	0	0	0	0	0	0.01285851	0.99970216
TCGA-EO-A22Y-01A-11D-A17W-09	0.30395347	0	0	0	0.5589224	0	0	0	0	0	0	0	0	0	0	0	0	0	0	0	0	0	0.13349995	0	0	0	0	0	0	0	0	0	0	0	0	0	0	0	0	0	0	0	0	0	0	0	0	0	0	0	0	0	0	0	0	0	0	0	0	0	0	0	0	0	0	0	0	0	0	0	0	0	0.0036242008	0.9999993
TCGA-EO-A2CG-01A-12D-A17W-09	0.16210014	0	0.01299275	0	0.80311805	0	0	0	0	0	0	0	0	0	0	0	0	0	0	0	0	0	0	0	0	0	0	0	0	0	0	0	0	0	0	0	0	0	0	0	0	0	0	0	0	0	0	0	0	0	0	0	0	0	0	0	0	0	0	0	0	0	0	0	0	0	0	0	0	0	0	0	0.021789074	0.9999745
TCGA-EO-A2CH-01A-11D-A17W-09	0.08748313	0.011044967	0	0	0.33638018	0	0	0	0	0	0	0	0	0	0	0	0	0	0	0	0	0	0	0	0	0	0	0	0	0	0	0	0	0	0	0	0	0	0	0	0	0	0	0	0.53871334	0	0	0	0	0	0	0	0	0	0	0	0	0	0	0	0	0	0	0	0	0	0	0	0	0	0	0	0.026378393	0.99999774
TCGA-EO-A3AS-01A-11D-A19Y-09	0.019547984	0.015897715	0.70905024	0	0.21435694	0	0	0	0	0	0	0	0	0	0	0	0.025289247	0	0	0	0	0	0	0	0	0	0	0	0	0	0	0	0	0	0	0	0	0	0	0	0	0	0	0	0	0	0	0	0	0	0	0	0	0	0	0	0	0	0	0	0	0	0	0	0	0	0	0	0	0	0	0	0.015857875	0.99650913
TCGA-EO-A3AU-01A-21D-A19Y-09	0.06356667	0	0	0	0.35083994	0.060340952	0	0	0	0	0	0	0	0	0	0	0	0.05306999	0.07293544	0	0	0	0	0	0	0.014425061	0	0	0	0	0.011520816	0	0	0	0	0	0	0	0	0	0	0	0	0	0	0	0	0	0.36279052	0	0	0	0	0	0	0	0	0	0	0	0	0	0	0	0	0	0	0	0	0	0	0	0.010510564	0.98435843
TCGA-EO-A3AV-01A-12D-A19Y-09	0	0	0	0	0.047520977	0	0	0	0	0	0	0	0.65262413	0.12791105	0	0	0	0	0	0	0	0	0	0	0	0	0	0	0	0	0	0	0.15993083	0	0	0	0	0	0	0	0	0	0	0	0	0	0	0	0	0	0	0	0	0	0	0	0	0	0	0	0	0	0	0	0	0	0	0	0	0	0	0	0.012013018	0.9998369
TCGA-EO-A3AY-01A-12D-A19Y-09	0	0	0	0	0.042843204	0	0	0	0	0	0	0	0.6754529	0.110806435	0	0	0	0	0	0	0	0	0	0	0	0	0	0	0	0	0	0	0.1534239	0	0	0	0	0	0	0	0	0	0	0	0	0	0	0	0	0	0	0	0	0	0	0	0	0	0	0	0	0	0	0	0	0	0	0	0	0	0	0	0.017473578	0.9991271
TCGA-EO-A3AZ-01A-12D-A19Y-09	0.40810493	0	0	0	0.36679474	0	0	0	0	0	0	0	0	0	0	0	0	0	0	0	0	0	0	0	0	0	0	0	0	0	0	0	0	0	0	0	0	0	0	0	0	0	0	0	0	0	0	0	0.21597573	0	0	0	0	0	0	0	0	0	0	0	0	0	0	0	0	0	0	0	0	0	0	0	0.009124637	0.97795016
TCGA-EO-A3B0-01A-12D-A19Y-09	0	0	0	0	0.052054703	0	0	0	0	0	0	0	0.66684306	0.12053935	0	0	0	0	0	0	0	0	0	0	0	0	0	0	0	0	0	0	0.14610077	0	0	0	0	0	0	0	0	0	0	0	0	0	0	0	0	0	0	0	0	0	0	0	0	0	0	0	0	0	0	0	0	0	0	0	0	0	0	0	0.014462113	0.9990049
TCGA-EO-A3B1-01A-12D-A19Y-09	0.07411559	0.027495943	0.011226583	0	0.754323	0	0	0	0	0	0	0	0	0	0	0	0.027420027	0	0	0	0	0	0.027225723	0	0	0	0	0	0	0	0	0	0	0	0	0	0	0	0	0	0	0	0	0	0.06278883	0	0	0	0	0	0	0	0	0	0	0	0	0	0	0	0	0	0	0	0	0	0	0	0	0	0	0	0.015404284	0.99979097
TCGA-EO-A3KU-01A-11D-A228-09	0.1210489	0	0	0	0	0	0.013765796	0	0	0.15641464	0	0	0.01080604	0	0	0	0.022201123	0.05642612	0	0	0	0.03590314	0	0	0	0.11676961	0.017947005	0	0	0.021848787	0	0.016532183	0	0	0	0	0	0	0	0	0	0	0.021765001	0.28415325	0	0	0	0	0	0	0	0	0	0	0	0	0	0	0	0	0	0	0	0	0.025174148	0	0	0	0.06991397	0	0	0	0.009330273	0.011209858
TCGA-EO-A3KW-01A-11D-A228-09	0.09877123	0.019443713	0	0	0.6431253	0	0	0	0	0	0	0	0	0	0	0	0.017252805	0	0	0	0	0	0.19744235	0	0	0	0	0	0	0	0	0	0	0	0	0	0	0	0	0	0	0	0	0	0	0	0	0	0	0	0	0	0	0	0	0	0	0	0	0	0	0	0	0	0	0	0	0	0	0	0	0	0.023964584	0.9124971
TCGA-EO-A3KX-01A-11D-A228-09	0.020318227	0	0	0	0	0	0	0	0	0	0	0	0	0	0	0.014430784	0	0.16590731	0	0	0.025468674	0.018921403	0	0	0.29720357	0	0	0	0	0	0.086741224	0	0	0	0.019096415	0.03262059	0.083585925	0.014866417	0.015064643	0	0	0	0	0	0	0	0	0	0.15982752	0	0	0	0	0	0	0	0	0	0	0	0	0	0	0	0	0	0	0	0	0.017381202	0	0	0.028566062	0.0076318746
TCGA-EO-A3L0-01A-11D-A228-09	0.27787423	0	0	0	0.65588206	0	0	0	0	0	0	0	0	0	0	0	0	0	0	0	0	0	0	0	0	0	0	0	0	0	0	0	0	0	0	0	0	0	0	0	0	0	0	0	0.030475935	0	0	0	0	0	0	0	0	0	0	0	0	0	0	0	0	0	0	0	0	0	0	0	0	0	0	0	0.035767794	0.99992883
TCGA-EP-A12J-01A-11D-A12Z-10	0.026279006	0	0	0	0.32840633	0	0	0	0	0	0	0	0	0	0	0.03866482	0	0	0	0	0	0	0	0	0	0	0	0	0	0	0	0	0	0	0	0	0	0	0	0	0	0.013449061	0	0	0.54594827	0	0	0	0	0	0	0	0	0	0	0	0	0	0	0	0	0	0	0	0	0	0	0	0	0	0	0	0.047252536	0.98592156
TCGA-EP-A26S-01A-11D-A16V-10	0.013886715	0.012665872	0.03783921	0.05238352	0.81041336	0	0	0	0	0	0	0	0	0	0	0	0.011765642	0	0	0	0	0	0	0	0	0	0	0	0	0	0	0	0	0	0	0	0	0	0	0	0	0	0	0	0.02063318	0	0	0	0	0	0	0	0	0	0	0	0	0	0	0	0	0	0	0	0	0	0	0	0	0	0	0	0.040412545	0.9953753
TCGA-EP-A2KA-01A-11D-A183-10	0.016598083	0	0	0	0.40108627	0	0	0	0	0	0	0	0	0	0	0	0	0	0	0	0	0	0	0	0	0	0	0	0	0	0	0	0	0	0	0	0	0	0	0	0	0	0	0	0.48270324	0	0	0	0	0	0	0	0	0	0	0	0	0	0	0	0.014580785	0	0	0	0	0	0	0	0	0	0	0	0.08503157	0.9941309
TCGA-EP-A2KB-01A-11D-A183-10	0.010016019	0	0	0	0	0	0	0.024898348	0	0.0780766	0	0	0	0	0	0	0	0	0	0.28104264	0.014388922	0	0	0.050510187	0.059019856	0.03108189	0	0	0.013353426	0	0	0	0	0	0	0	0.073179826	0.020324396	0.08790637	0	0	0.034912106	0	0	0	0	0	0	0	0.03259221	0	0	0	0	0	0	0	0.024338935	0	0	0	0	0	0.01592786	0	0	0	0.073981956	0	0	0	0.041516192	0.03293228	0.34615213
TCGA-EP-A2KC-01A-11D-A20W-10	0.012052366	0	0	0.110675715	0.78370315	0	0	0	0	0	0	0	0	0	0	0.015862513	0	0	0	0	0	0	0	0	0	0	0	0	0	0	0	0	0	0	0	0	0	0	0	0	0	0	0	0	0.019853432	0	0	0	0	0	0	0	0	0	0	0	0	0	0	0	0	0	0	0	0	0	0	0	0	0	0	0	0.057852805	0.9967871
TCGA-EP-A3RK-01A-11D-A22F-10	0.022721047	0	0	0	0.84505343	0	0	0	0	0	0	0	0	0	0	0	0	0	0	0.036628556	0	0	0	0	0	0	0	0	0	0	0	0	0	0	0	0	0	0	0	0	0	0	0	0	0.03575768	0	0	0	0	0	0	0	0	0	0	0	0	0	0	0	0	0	0	0	0	0	0	0	0	0	0	0	0.05983931	0.9901416
TCGA-EQ-5647-01A-01D-1600-08	0.08182864	0.17887719	0	0	0	0	0	0	0	0.029991366	0	0	0	0.014272091	0	0	0	0	0	0	0	0.062368035	0.03170196	0	0	0.08460269	0	0	0	0	0	0	0	0.06983804	0	0.037996028	0	0	0	0	0	0	0	0	0	0	0	0	0	0	0	0	0	0	0.10517049	0.101252966	0	0	0	0	0	0.16118152	0.025689542	0	0	0	0	0	0	0	0	0	0.015229404	0.2435968
TCGA-EQ-8122-01A-11D-2340-08	0.14946008	0.042477097	0	0	0.43963337	0	0	0	0	0	0	0	0	0	0	0	0	0	0	0	0	0	0	0	0	0	0	0	0	0	0	0	0	0	0.013838527	0	0	0	0	0	0	0	0	0	0.3218849	0	0	0	0	0	0	0	0	0	0	0	0	0	0	0	0	0	0	0	0	0	0	0	0	0	0	0	0.032706022	0.99838126
TCGA-ER-A196-01A-11D-A197-08	0	0	0	0	0	0	0	0	0	0	0	0	0	0	0	0	0	0	0	0	0	0	0	0	0.12035575	0	0	0	0	0	0	0	0	0	0	0	0	0	0	0	0	0	0	0	0	0	0	0	0	0.83746773	0	0	0	0.034508392	0	0	0	0	0	0	0	0	0	0	0	0	0	0	0	0	0	0	0.0076681376	2.7090574E-12
TCGA-ER-A197-06A-32D-A197-08	0.066190965	0	0	0	0	0	0	0	0	0.050219074	0	0	0	0	0	0	0.0108431075	0	0	0.07871816	0	0	0	0	0	0.07397474	0	0	0	0	0	0	0	0	0.042013474	0	0.03878618	0	0	0	0	0.11483289	0.05163228	0	0	0	0	0	0.01671569	0	0.05027293	0	0	0	0	0	0.019530479	0.028928379	0	0	0	0.18803348	0	0.017627064	0	0.050770823	0	0	0	0	0.03065905	0.06291526	0.0073360205	0.15243873
TCGA-ER-A198-06A-11D-A196-08	0	0	0	0	0.041558437	0	0.6037521	0.2936507	0.024049083	0.02713205	0	0	0	0	0	0	0	0	0	0	0	0	0	0	0	0	0	0	0	0	0	0	0	0	0	0	0	0	0	0	0	0	0	0	0	0	0	0	0	0	0	0	0	0	0	0	0	0	0	0	0	0	0	0	0	0	0	0	0	0	0	0	0.009857655	0.9938957
TCGA-ER-A199-06A-11D-A197-08	0	0	0	0	0.037468888	0	0.61863595	0.28257063	0.025245449	0.028220667	0	0	0	0	0	0	0	0	0	0	0	0	0	0	0	0	0	0	0	0	0	0	0	0	0	0	0	0	0	0	0	0	0	0	0	0	0	0	0	0	0	0	0	0	0	0	0	0	0	0	0	0	0	0	0	0	0	0	0	0	0	0	0.007858396	0.9977235
TCGA-ER-A19B-06A-11D-A196-08	0	0	0	0	0	0	0	0	0	0	0	0	0	0	0	0	0	0	0	0	0	0	0	0	0.05578839	0	0	0	0	0	0	0	0	0	0	0	0	0	0	0	0	0	0.37422112	0	0	0	0	0	0	0.4861451	0	0	0	0	0	0	0.035619106	0	0	0	0.031374104	0	0	0	0	0	0	0	0	0	0	0	0.01685214	7.883904E-11
TCGA-ER-A19D-06A-11D-A197-08	0	0	0	0	0.049903676	0	0.58971876	0.287231	0.031144738	0.0296059	0	0	0	0	0	0	0	0	0	0	0	0	0	0	0	0	0	0	0	0	0	0	0	0	0	0	0	0	0	0	0	0	0	0	0	0	0	0	0	0	0	0	0	0	0	0	0	0	0	0	0	0	0	0	0	0	0	0	0	0	0	0	0.012395978	0.99553657
TCGA-ER-A19E-06A-11D-A197-08	0	0.044581912	0	0.08239779	0	0	0.22652835	0.19328688	0.016061049	0.024462895	0	0	0	0.015258564	0.041585896	0	0	0	0	0.05262178	0	0	0	0	0.054062854	0.014418956	0	0	0	0	0	0	0	0	0.010651052	0	0	0	0	0	0	0	0	0	0	0	0.015784156	0	0	0.1840154	0	0	0	0.010487121	0	0	0	0	0	0	0	0	0	0	0	0	0	0	0	0	0	0	0.013795316	0.0013185749
TCGA-ER-A19F-06A-11D-A196-08	0	0	0	0	0	0	0.22637196	0.19801852	0	0.022467667	0	0	0	0	0	0	0	0	0	0	0	0	0	0	0	0	0	0	0	0	0	0	0	0	0	0	0	0	0	0	0	0	0.1085664	0	0	0	0	0	0	0.3969862	0	0	0	0	0	0	0	0	0	0	0	0	0	0	0	0	0	0	0	0	0	0	0.047589302	6.1838796E-07
TCGA-ER-A19G-06A-11D-A196-08	0	0	0	0	0	0	0.17349283	0.18097869	0	0	0	0	0.036510352	0	0	0	0	0	0	0	0	0	0	0	0.046071704	0.014608003	0	0	0	0	0	0	0.011113457	0	0	0	0	0	0	0	0	0	0.0216069	0	0	0	0	0	0	0.4463674	0	0	0	0	0	0	0	0	0	0	0.02539203	0	0	0	0	0	0	0	0	0	0	0	0.043858528	1.4365494E-06
TCGA-ER-A19H-06A-12D-A196-08	0	0	0	0	0	0	0.05521325	0.10786926	0	0.010231352	0	0	0.055321477	0	0	0	0	0	0	0	0	0	0	0	0.05140201	0	0	0	0	0	0	0	0	0	0	0	0	0	0	0	0	0	0.13667804	0	0	0	0	0	0	0.5378018	0	0	0	0	0	0	0	0	0	0	0.016063318	0	0	0	0	0	0	0	0	0	0	0	0.029419422	2.6180007E-07
TCGA-ER-A19K-01A-21D-A197-08	0	0	0	0	0.019468108	0	0.6573085	0.24193786	0.027823593	0.034370877	0	0	0	0	0	0	0	0	0	0	0	0	0	0	0	0	0	0	0	0	0	0	0	0	0	0	0	0	0	0	0	0	0	0	0	0	0	0	0	0	0	0	0	0	0	0	0	0	0	0	0	0	0	0	0	0	0	0	0	0	0	0	0.01909101	0.878506
TCGA-ER-A19L-06A-12D-A197-08	0	0	0	0	0.0479042	0	0.48278746	0.22328974	0.016006175	0.045203067	0	0	0	0	0	0	0	0	0	0	0	0	0	0	0	0	0	0	0	0	0	0	0	0	0	0	0	0	0	0	0	0	0.06024731	0	0.1095484	0	0	0	0	0	0	0	0	0	0	0	0	0	0	0	0	0	0	0	0	0	0	0	0	0	0	0	0.015013695	0.9507697
TCGA-ER-A19M-06A-61D-A23B-08	0	0	0	0	0.032260593	0	0.64000887	0.27407646	0.023240177	0.023732768	0	0	0	0	0	0	0	0	0	0	0	0	0	0	0	0	0	0	0	0	0	0	0	0	0	0	0	0	0	0	0	0	0	0	0	0	0	0	0	0	0	0	0	0	0	0	0	0	0	0	0	0	0	0	0	0	0	0	0	0	0	0	0.0066811442	0.99439263
TCGA-ER-A19O-06A-11D-A197-08	0	0.010420356	0	0	0	0	0.34426898	0.16926919	0	0	0	0	0.022133637	0	0	0	0	0	0	0	0	0	0	0	0.01900991	0.050472826	0	0	0	0	0	0.011599467	0	0	0.02740593	0	0	0	0	0	0	0	0.04398056	0	0	0	0.025077058	0	0	0.22197045	0	0	0	0	0	0.02154125	0	0	0	0	0	0	0	0	0	0	0.011757371	0	0	0	0	0	0.02109301	0.0009266113
TCGA-ER-A19P-06A-11D-A196-08	0	0	0	0	0	0	0.019936647	0.014589904	0	0	0	0	0	0	0	0	0	0.07207566	0	0	0	0	0	0	0	0	0	0	0	0	0	0	0	0	0	0	0	0	0	0	0.049920935	0	0.31420034	0	0	0	0	0	0	0.24977712	0	0	0	0	0	0.015958788	0.12726972	0	0	0	0.12725349	0	0	0	0	0	0	0	0	0	0	0	0.0090174675	1.3432269E-06
TCGA-ER-A19Q-06A-11D-A197-08	0	0	0	0	0	0	0.079020604	0.06728496	0	0	0	0	0	0	0	0	0	0	0	0	0	0	0	0	0.041834388	0	0	0	0	0	0	0	0	0	0	0.017660314	0	0	0	0	0	0	0	0	0	0	0	0	0	0.71935797	0	0	0	0	0	0	0	0	0	0	0.04445494	0	0	0	0	0	0	0	0	0	0	0	0.030386806	7.648059E-07
TCGA-ER-A19S-06A-11D-A196-08	0	0	0	0	0.024953509	0	0.6023206	0.28357288	0.02531497	0.03765161	0	0	0	0	0	0	0	0	0	0	0	0	0	0	0	0	0	0	0	0	0	0	0	0	0	0	0	0	0	0	0	0	0	0	0.014744356	0	0	0	0	0	0	0	0	0	0	0	0	0	0	0	0	0	0	0	0	0	0	0	0	0	0	0	0.011442065	0.95675707
TCGA-ER-A19W-06A-41D-A23B-08	0	0	0	0	0.06341949	0	0.61157763	0.25603542	0.02516017	0.030642211	0	0	0	0	0	0	0	0	0	0	0	0	0	0	0	0	0	0	0	0	0	0	0	0	0	0	0	0	0	0	0	0	0	0	0	0	0	0	0	0	0	0	0	0	0	0	0	0	0	0	0	0	0	0	0	0	0	0	0	0	0	0	0.013165116	0.99936813
TCGA-ER-A2NB-01A-12D-A196-08	0.05373913	0	0.39434752	0	0.47095287	0	0	0	0	0	0	0	0	0	0	0	0	0	0	0	0	0	0	0	0	0	0	0	0	0	0	0	0	0	0	0	0	0	0	0	0	0	0	0	0.040894672	0	0	0	0	0	0	0	0	0	0	0	0	0	0	0	0	0	0	0	0	0	0	0	0	0	0	0	0.040065765	0.99996686
TCGA-ER-A2NC-06A-11D-A197-08	0	0	0	0	0.025475675	0	0.64444274	0.27111268	0.02559317	0.027074477	0	0	0	0	0	0	0	0	0	0	0	0	0	0	0	0	0	0	0	0	0	0	0	0	0	0	0	0	0	0	0	0	0	0	0	0	0	0	0	0	0	0	0	0	0	0	0	0	0	0	0	0	0	0	0	0	0	0	0	0	0	0	0.006301284	0.9911678
TCGA-ER-A2ND-06A-11D-A196-08	0.029547868	0	0	0	0.3556016	0	0.31810343	0.16587293	0.021932166	0.04317527	0	0	0	0	0	0	0	0	0	0	0	0	0	0.014957486	0	0	0	0	0	0	0	0	0	0	0	0	0	0	0	0	0	0	0	0	0.014279079	0	0	0	0	0	0	0	0	0	0	0	0	0	0	0	0	0	0	0	0	0	0	0	0	0	0	0	0.036530197	0.9831861
TCGA-ER-A2NE-06A-21D-A196-08	0	0.018919101	0	0	0	0	0.2794188	0.088440895	0	0.02052685	0	0	0	0	0	0	0.016301185	0	0	0.029269695	0	0	0	0	0	0	0	0.066064976	0	0	0	0	0	0	0.07954236	0.05200466	0	0	0.014967522	0	0	0	0	0	0	0	0	0	0	0.20172614	0.017054783	0	0	0	0	0.015307014	0	0.0911431	0	0	0	0	0	0	0	0	0	0	0	0	0	0	0.009312868	0.009489056
TCGA-ER-A2NF-01A-11D-A19A-08	0.031428043	0	0	0	0	0	0.19382691	0.12294073	0	0	0	0	0.047879834	0	0	0	0	0	0	0.08877282	0	0	0	0	0	0	0	0	0	0	0	0	0	0	0	0	0	0	0	0	0	0	0	0	0	0	0.10360823	0	0	0.25658435	0	0	0	0	0	0	0	0.13386108	0	0	0	0	0	0	0	0	0	0	0	0	0	0	0.021098077	2.753611E-05
TCGA-ER-A2NG-06A-11D-A196-08	0	0	0	0	0.08852423	0	0.4901316	0.29845276	0.021754105	0.03336046	0	0	0	0	0	0	0	0	0	0	0	0	0	0	0	0	0	0	0	0	0	0	0	0	0	0	0	0	0	0	0	0	0	0	0.034663543	0	0	0	0	0	0	0	0	0	0	0	0	0	0	0	0	0	0	0	0	0	0	0	0	0	0	0	0.03311336	0.9293206
TCGA-ER-A3ET-06A-11D-A20D-08	0.049633816	0.022265896	0.26456434	0	0.580537	0	0	0	0	0	0	0	0	0	0	0	0.014341791	0	0	0	0	0	0	0	0	0	0	0	0	0	0	0	0	0	0.019969659	0	0	0	0	0	0	0	0	0	0.015979882	0	0	0	0	0	0	0	0	0	0	0	0	0	0	0	0	0	0	0	0	0	0	0	0	0	0	0	0.032707572	0.99338794
TCGA-ER-A3EV-06A-11D-A20D-08	0.034485217	0.031859685	0.015436031	0	0.2093077	0	0	0	0	0	0	0	0	0	0	0	0.054579206	0	0	0	0	0	0	0	0	0	0	0	0	0	0	0	0	0	0	0	0	0	0	0	0	0	0	0	0.65050465	0	0	0	0	0	0	0	0	0	0	0	0	0	0	0	0	0	0	0	0	0	0	0	0	0	0	0	0.0038274527	0.9994985
TCGA-ER-A3PL-06A-11D-A23B-08	0	0	0	0	0.01951856	0	0.6509904	0.28458548	0.019692874	0.02104738	0	0	0	0	0	0	0	0	0	0	0	0	0	0	0	0	0	0	0	0	0	0	0	0	0	0	0	0	0	0	0	0	0	0	0	0	0	0	0	0	0	0	0	0	0	0	0	0	0	0	0	0	0	0	0	0	0	0	0	0	0	0	0.004165292	0.9876582
TCGA-ER-A42H-01A-11D-A24R-08	0.24218999	0	0	0	0.6750466	0	0	0	0	0	0	0	0	0	0	0	0	0	0	0	0	0	0.016550452	0	0	0	0	0	0	0	0	0	0	0	0	0	0	0	0	0	0	0	0	0	0.024749367	0	0	0	0	0	0	0	0	0	0	0	0	0	0	0	0	0	0	0	0	0	0	0	0	0	0	0	0.041463614	0.99853194
TCGA-ER-A42K-06A-11D-A24R-08	0	0	0	0	0.042177964	0	0.5737563	0.31853864	0.02670773	0.02731079	0	0	0	0	0	0	0	0	0	0	0	0	0	0	0	0	0	0	0	0	0	0	0	0	0	0	0	0	0	0	0	0	0	0	0	0	0	0	0	0	0	0	0	0	0	0	0	0	0	0	0	0	0	0	0	0	0	0	0	0	0	0	0.011508584	0.97162914
TCGA-ER-A42L-06A-11D-A24R-08	0	0	0	0	0	0	0.57935065	0.38143632	0.012320872	0.014887948	0	0	0	0	0	0	0	0	0	0	0	0	0	0	0	0	0	0	0	0	0	0	0	0	0	0	0	0	0	0	0	0	0	0	0	0	0	0	0	0	0	0	0	0	0	0	0	0	0	0	0	0	0	0	0	0	0	0	0	0	0	0	0.012004256	0.99802077
TCGA-ES-A2HS-01A-11D-A183-10	0.018310033	0	0.03720346	0	0.86981094	0	0	0	0	0	0	0	0	0	0	0	0	0	0	0	0	0	0	0	0	0	0	0	0	0	0	0	0	0	0.011891524	0	0	0	0	0	0	0	0	0	0.01933402	0	0	0	0	0	0	0	0	0	0	0	0	0	0	0	0	0	0	0	0	0	0	0	0	0	0	0	0.043449998	0.969545
TCGA-ES-A2HT-01A-12D-A183-10	0.012042822	0	0	0.010417119	0.3978761	0	0	0	0	0	0	0	0	0	0	0.013536167	0	0	0	0.012085164	0	0	0	0	0	0	0	0	0	0	0	0	0	0	0	0	0	0	0	0	0	0	0	0	0.50788695	0	0	0	0	0	0	0	0	0	0	0	0	0	0	0	0	0	0	0	0	0	0	0	0	0	0	0	0.04615569	0.88721293
TCGA-ET-A25I-01A-11D-A16O-08	0.03617489	0.061674085	0	0	0	0	0	0	0	0	0.02830106	0	0	0	0	0	0	0	0.054670658	0	0.13500643	0	0	0	0	0.02860883	0	0	0	0	0	0	0	0	0	0	0	0.061518535	0	0	0	0	0	0	0	0	0.029298939	0	0	0	0	0	0	0	0.5307439	0	0	0	0	0	0	0	0	0	0	0	0	0.027130337	0	0	0	0	0.0068722963	0.023238918
TCGA-ET-A25K-01A-11D-A16O-08	0	0	0	0	0	0	0	0	0	0	0	0	0	0	0	0	0.044662636	0	0	0	0	0	0	0.055488113	0	0	0	0	0	0	0	0	0.06970449	0	0	0	0	0	0	0	0	0	0.08155641	0	0	0	0	0	0	0.2392156	0	0	0.023705132	0	0.011563751	0	0	0	0	0.019903343	0.04796495	0	0	0	0	0	0	0	0	0.39659223	0	0	0.009643316	3.4156476E-06
TCGA-ET-A2MX-01A-11D-A23M-08	0.09873893	0.05816074	0	0	0.7841793	0	0	0	0	0	0	0	0	0	0	0	0.04360159	0	0	0	0	0	0	0	0	0	0	0	0	0	0	0	0	0	0	0	0	0	0	0	0	0	0	0	0	0	0	0	0	0	0	0	0	0	0	0	0	0	0	0	0	0	0	0	0	0	0	0	0	0	0	0	0.015319467	0.57196224
TCGA-ET-A2MY-01A-11D-A18F-08	0.011977625	0.31468365	0	0	0.2601165	0	0	0	0	0	0	0	0	0	0	0	0.40790877	0	0	0	0	0	0	0	0	0	0	0	0	0	0	0	0	0	0	0	0	0	0	0	0	0	0	0	0	0	0	0	0	0	0	0	0	0	0	0	0	0	0	0	0	0	0	0	0	0	0	0	0	0	0	0	0.0053135157	0.9985879
TCGA-ET-A2N1-01A-11D-A18F-08	0	0	0	0	0	0	0	0.0405458	0	0	0	0	0.027472101	0	0	0	0	0.10526773	0	0.259654	0	0	0	0	0	0	0	0	0	0	0	0	0	0	0.04151121	0	0	0	0.01978484	0	0	0	0.19797488	0	0	0	0	0	0	0	0	0	0.012059499	0.06328202	0	0	0	0	0	0	0	0	0	0.013627949	0	0	0	0	0	0	0	0.19627701	0.022542953	7.343585E-05
TCGA-ET-A2N4-01A-12D-A19J-08	0.025848383	0	0.20053808	0	0.7103793	0	0	0	0	0	0	0	0	0	0.02228567	0	0	0	0	0	0	0	0	0	0	0	0	0	0	0	0	0	0	0	0	0	0	0	0	0	0	0	0	0	0.010005236	0	0	0	0	0	0	0	0	0	0	0	0	0	0	0	0	0	0	0	0	0	0	0	0	0	0	0	0.030943274	0.7205143
TCGA-ET-A2N5-01A-11D-A18F-08	0.024472954	0	0	0	0.9248861	0	0	0	0	0	0	0	0	0	0	0	0	0	0	0.018411474	0	0	0	0	0	0	0	0	0	0	0	0	0	0.014473772	0	0	0	0	0	0	0	0	0	0	0	0	0	0	0	0	0	0	0	0	0	0	0	0	0	0	0	0	0	0	0	0	0	0	0	0	0	0	0.017755687	0.999895
TCGA-ET-A39K-01A-11D-A19J-08	0.027359005	0.06865792	0	0	0	0	0	0	0.32873088	0	0	0	0	0	0	0	0	0	0	0.38177	0	0	0	0	0	0	0.08739159	0	0	0	0	0	0	0	0	0	0	0	0	0	0	0	0	0	0	0	0	0	0	0	0	0	0	0	0	0	0.10609059	0	0	0	0	0	0	0	0	0	0	0	0	0	0	0	0	0.17021748
TCGA-ET-A39M-01A-11D-A19J-08	0.3562453	0	0	0	0.49298614	0	0	0	0	0	0	0	0	0	0	0	0	0	0	0	0	0	0	0.01152707	0	0	0	0.02630897	0	0	0	0	0	0	0	0	0	0	0	0	0	0	0	0	0.056611147	0	0	0	0	0	0	0	0	0	0	0	0	0	0	0	0	0	0	0	0.010034287	0	0	0	0	0	0	0	0.04628706	0.9439137
TCGA-ET-A39N-01A-11D-A19J-08	0.06764762	0	0	0	0	0	0	0	0	0	0	0.46382964	0	0.04863458	0	0	0	0	0	0	0	0	0	0.10094366	0	0	0	0	0	0	0	0	0	0	0	0	0.022394737	0	0	0	0	0	0.12909411	0	0	0	0	0	0	0	0	0	0	0	0	0	0	0.14608727	0	0	0	0	0	0	0	0	0	0	0	0	0.012788411	0	0.008579969	9.8907774E-05
TCGA-ET-A39O-01A-11D-A19J-08	0.016669387	0	0.590491	0	0.2954049	0	0	0	0	0	0	0	0	0	0.05771925	0	0	0	0	0	0	0	0	0	0	0	0	0	0	0	0	0	0	0	0.014547776	0	0	0	0	0	0	0	0	0	0	0	0	0	0	0	0	0	0	0	0	0	0	0	0	0	0	0	0	0	0	0	0	0	0	0	0	0	0.025167704	0.97535896
TCGA-ET-A39P-01A-21D-A19J-08	0	0	0	0.17578824	0	0	0	0	0	0	0	0	0	0	0	0	0	0	0	0	0.031194197	0	0	0	0.033636447	0	0	0	0.01288796	0	0	0	0	0	0	0	0	0	0	0	0.018854465	0.024451045	0	0	0	0	0	0	0	0.6101256	0	0	0	0.031491973	0	0	0.044158053	0	0	0	0	0	0	0	0	0	0	0	0	0	0	0	0.017412007	4.564139E-05
TCGA-ET-A39R-01A-11D-A19J-08	0	0	0	0	0	0	0	0	0	0	0	0	0	0	0	0	0	0	0	0	0	0	0	0	0.16207719	0	0	0	0	0	0	0	0	0	0	0	0	0	0	0	0	0	0	0	0	0	0	0	0	0.7527167	0	0	0	0.0852061	0	0	0	0	0	0	0	0	0	0	0	0	0	0	0	0	0	0	0	3.193916E-14
TCGA-ET-A39T-01A-11D-A19J-08	0.039687637	0.012423907	0.7177883	0	0.17653465	0	0	0	0	0	0	0	0	0	0	0	0	0	0	0	0	0	0	0	0	0	0	0	0	0	0	0	0	0	0.020964017	0	0	0	0	0	0	0	0	0	0	0	0	0	0	0	0	0	0	0	0	0	0	0	0	0	0	0	0	0	0	0	0	0	0	0	0	0	0.032601476	0.9998379
TCGA-ET-A3BN-01A-11D-A19J-08	0.10303962	0	0.03621054	0	0.73522437	0	0	0	0	0	0	0	0	0	0	0	0	0	0	0	0	0	0	0	0	0	0	0	0	0	0	0	0	0	0	0	0	0	0	0	0	0	0	0	0.08956432	0	0	0	0	0	0	0	0	0	0	0	0	0	0	0	0	0	0	0	0	0	0	0	0	0	0	0	0.03596115	0.9999975
TCGA-ET-A3BP-01A-21D-A19J-08	0.17769633	0.050665427	0	0	0.024268134	0	0	0	0	0	0	0	0	0	0	0	0.016538844	0	0	0	0	0	0.012878477	0	0	0	0	0	0	0	0	0	0	0	0	0	0	0	0	0	0	0	0	0	0.668295	0	0	0	0	0	0	0	0	0	0	0	0	0	0	0	0	0	0	0	0	0	0	0	0	0	0	0	0.049657762	0.97097135
TCGA-ET-A3BQ-01B-11D-A202-08	0.048636388	0.1796745	0	0.22458106	0	0	0	0	0	0	0	0	0	0	0	0	0	0	0	0	0	0	0	0	0	0	0	0	0	0	0	0	0	0	0	0	0.28241387	0	0	0	0	0	0	0	0	0	0.108214356	0	0	0	0	0	0.022112574	0	0	0	0	0.12641595	0	0	0	0	0	0	0	0	0	0	0	0	0	0	0.00795126	0.48410365
TCGA-ET-A3BT-01A-11D-A19J-08	0.1333248	0	0.014555395	0	0.6615139	0	0	0	0	0	0	0	0	0	0	0	0	0	0	0	0	0	0.020731885	0	0	0	0	0	0	0	0	0	0	0	0	0	0	0	0	0	0	0	0	0	0.14164923	0	0	0	0	0	0	0	0	0	0	0	0	0	0	0	0	0	0	0	0	0	0	0	0	0	0	0	0.028224766	0.9999312
TCGA-ET-A3DO-01A-11D-A19J-08	0	0.0101653645	0	0	0	0	0.21654128	0	0	0	0	0	0	0	0.020853678	0	0	0	0	0.19608268	0	0	0	0	0	0.2473794	0.055878073	0	0	0	0	0	0	0	0	0	0	0	0	0	0	0	0	0	0	0	0.036580477	0	0	0	0	0	0	0	0	0	0	0	0	0	0	0	0.2150059	0	0	0	0	0	0	0	0	0	0.0015131235	0.016757324
TCGA-ET-A3DR-01A-11D-A19J-08	0	0	0	0	0	0.1289928	0	0	0	0	0	0	0	0	0	0	0.100315616	0	0	0	0	0	0	0.12851019	0	0.28546	0	0	0	0	0	0	0	0	0	0	0	0	0	0	0	0	0	0	0	0	0	0.051975608	0	0	0	0	0	0	0.11292473	0	0	0	0	0	0	0	0	0	0.064264156	0.06851978	0	0.043851804	0	0	0	0	0.015185297	0.021053474
TCGA-ET-A3DS-01A-11D-A19J-08	0.04766464	0	0	0	0.79627603	0.01734171	0	0	0	0	0	0	0	0	0	0	0	0	0	0	0	0	0.010518845	0	0	0	0	0	0	0	0	0	0	0	0	0	0	0	0	0	0.014619135	0	0	0	0.021242725	0	0	0	0	0	0	0	0	0	0	0	0	0	0	0	0	0	0	0	0	0	0	0	0	0	0	0	0.09233689	0.5184293
TCGA-ET-A3DU-01A-11D-A19J-08	0.10968764	0.14798826	0	0	0.50085557	0	0.10459563	0.05417743	0	0.013854089	0	0	0	0	0	0	0.018851113	0	0	0	0	0	0	0	0	0	0	0	0	0	0	0	0	0	0.010483695	0	0	0	0	0	0	0	0	0	0.018685788	0	0	0	0	0	0	0	0	0	0	0	0	0	0	0	0	0	0	0	0	0	0	0	0	0	0	0	0.020820737	0.99961483
TCGA-ET-A3DV-01A-12D-A202-08	0.13006563	0	0	0	0	0	0	0	0.5518778	0	0	0	0	0	0	0	0	0	0	0	0	0	0	0.10557904	0	0	0	0	0.050439764	0	0	0	0	0	0	0	0.07029142	0	0	0	0	0	0	0	0	0	0	0	0	0	0	0	0	0	0	0	0	0	0.08051935	0	0	0	0	0	0	0	0	0	0	0	0	0	0.011227071	0.0057266345
TCGA-ET-A40P-01A-11D-A23M-08	0.15881443	0	0	0	0	0	0	0	0	0	0	0	0	0	0	0	0	0	0.3121078	0	0	0	0	0	0	0	0.034857012	0	0	0.013489266	0	0	0	0	0	0	0	0	0	0	0	0	0.054274913	0	0	0	0	0	0	0	0	0	0	0	0	0	0	0.22485773	0.19570962	0	0	0	0	0	0	0	0	0	0	0	0	0	0.005889237	0.43354163
TCGA-ET-A40T-01A-11D-A23M-08	0.14402664	0.19563437	0	0	0.5412939	0	0	0	0	0	0	0	0	0	0	0	0.098591805	0	0	0	0	0	0	0	0	0	0	0	0	0	0	0	0	0	0	0	0	0	0	0	0	0	0	0	0	0	0	0	0	0	0	0	0	0	0	0	0	0	0	0	0	0	0	0	0	0	0	0	0	0	0	0	0.020453274	0.9989957
TCGA-ET-A4KQ-01A-12D-A257-08	0	0.13030769	0	0	0	0	0	0	0	0	0	0	0.18868698	0	0	0	0	0	0.17046474	0	0	0	0	0	0	0	0	0.08049533	0	0	0	0	0	0	0.1230735	0.09334657	0	0	0	0	0	0	0	0.028575001	0	0	0	0	0	0	0.1425808	0	0	0.03651914	0	0	0	0	0	0	0	0	0	0	0	0	0	0	0	0	0	0	0.0059502125	0.41483095
TCGA-EU-5904-01A-11D-1669-08	0.017204527	0	0.07292744	0	0.029248651	0	0	0	0	0	0	0	0	0	0	0	0	0	0	0	0	0	0.013357368	0	0	0	0	0	0	0	0	0	0	0	0	0	0	0	0	0	0	0	0	0	0.80358124	0.039671943	0	0	0	0	0	0	0	0	0	0	0	0	0	0	0	0	0	0	0	0	0	0	0	0	0	0	0.02400887	0.99138427
TCGA-EU-5905-01A-11D-1669-08	0.012355697	0	0	0.04176396	0.46689454	0	0	0	0	0	0	0	0	0	0	0	0	0	0	0	0	0	0	0	0	0	0	0	0	0	0	0	0	0	0	0	0	0	0	0	0	0	0	0	0.43659592	0	0	0	0	0	0	0	0	0	0	0	0	0	0	0	0	0	0	0	0	0	0	0	0	0	0	0	0.04238993	0.9873007
TCGA-EV-5901-01A-11D-1589-08	0.040935516	0	0	0	0	0	0.022031104	0.040399015	0	0	0	0.030317686	0	0	0.14655049	0	0	0.10267721	0	0	0.08738603	0	0	0	0.07361412	0	0.10911488	0	0	0	0	0	0.022102885	0	0	0	0	0	0	0	0	0	0	0	0	0	0	0	0	0	0	0	0	0	0	0.16816951	0	0	0.020537827	0	0	0	0	0	0	0	0.11971567	0	0	0	0	0	0.01644808	0.20153579
TCGA-EV-5902-01A-11D-1589-08	0.023860274	0	0	0	0.18668897	0	0	0	0	0	0	0	0	0	0	0	0	0	0	0	0	0	0	0	0	0	0	0	0	0	0	0	0	0	0	0	0	0	0	0	0	0	0	0	0.74680644	0.015463474	0	0	0	0	0	0	0	0	0	0	0	0	0	0	0	0	0	0	0	0	0	0	0	0	0	0	0.02718085	0.9681064
TCGA-EV-5903-01A-11D-1589-08	0.017034916	0	0.01414622	0	0.24283253	0	0	0	0	0	0	0.030730642	0	0	0	0	0	0	0	0	0	0	0	0	0	0	0	0	0	0	0	0	0	0	0	0	0	0	0	0	0	0	0	0	0.6267731	0.03005084	0	0	0	0	0	0	0	0	0	0	0	0	0	0	0	0	0	0	0	0	0	0	0	0	0	0	0.038431764	0.9973122
TCGA-EW-A1IW-01A-11D-A13L-09	0.04069789	0.40192056	0	0	0.24365512	0	0	0	0	0	0	0	0	0	0	0	0.27223122	0	0	0	0	0	0	0	0	0	0	0	0	0	0	0	0	0	0	0	0	0	0	0	0	0	0	0	0.033900794	0	0	0	0	0	0	0	0	0	0	0	0	0	0	0	0	0	0	0	0	0	0	0	0	0	0	0	0.007594347	0.9994332
TCGA-EW-A1IX-01A-12D-A142-09	0	0.32871345	0	0	0.1713004	0	0	0	0	0	0	0	0	0	0	0	0.48857334	0	0	0	0	0	0	0	0	0	0	0	0	0	0	0	0	0	0	0	0	0	0	0	0	0	0	0	0	0	0	0	0	0	0	0	0	0	0	0	0	0	0	0	0	0	0	0	0	0	0	0	0	0	0	0	0.011412799	0.9994342
TCGA-EW-A1IY-01A-11D-A188-09	0	0.18529153	0	0	0	0	0.18861394	0	0	0	0	0	0	0.115583695	0	0	0.13879563	0	0	0	0	0	0	0	0.059527766	0.14140837	0	0	0	0	0	0	0	0	0	0	0	0	0	0	0	0	0	0	0	0	0	0	0	0	0	0	0	0	0.08462421	0	0	0	0	0	0	0	0	0.032960325	0	0	0	0	0.04459091	0	0	0	0.008603573	0.025309764
TCGA-EW-A1IZ-01A-11D-A188-09	0.044643976	0	0	0	0.46725288	0.015371155	0	0	0	0	0	0	0	0	0	0	0	0	0.034749024	0	0	0	0	0	0.019269306	0.017885795	0	0	0	0	0.34084457	0	0	0	0	0	0	0	0	0	0	0	0	0	0	0	0	0	0.040946074	0	0	0	0	0	0	0	0	0	0	0	0	0	0	0	0	0	0	0	0	0	0	0	0.019037247	0.89020884
TCGA-EW-A1J1-01A-11D-A188-09	0.06690252	0	0	0	0	0	0	0	0	0	0	0	0	0	0	0	0	0	0	0	0	0	0	0	0	0	0	0	0	0	0	0	0	0	0	0	0	0	0	0	0	0	0	0	0.90484667	0	0	0	0	0	0	0	0	0	0	0	0	0	0	0	0	0	0	0	0	0	0	0	0	0	0	0	0.028250813	0.9999901
TCGA-EW-A1J2-01A-21D-A13L-09	0.14837888	0.017683834	0	0	0.54035103	0	0	0	0	0	0.014338247	0	0	0	0	0	0.011415217	0	0	0	0	0	0.01160719	0	0	0	0	0	0	0	0	0	0	0	0	0	0	0	0	0	0	0	0	0	0.23572703	0	0	0	0	0	0	0	0	0	0	0	0	0	0	0	0	0	0	0	0	0	0	0	0	0	0	0	0.020498633	0.9999813
TCGA-EW-A1J5-01A-11D-A13L-09	0	0.5160512	0	0	0.020778643	0	0	0	0	0	0	0	0	0	0	0	0.45703995	0	0	0	0	0	0	0	0	0	0	0	0	0	0	0	0	0	0	0	0	0	0	0	0	0	0	0	0	0	0	0	0	0	0	0	0	0	0	0	0	0	0	0	0	0	0	0	0	0	0	0	0	0	0	0	0.0061302185	0.9990916
TCGA-EW-A1OV-01A-11D-A142-09	0.01487474	0.54322356	0	0	0.08436181	0	0	0	0	0	0	0	0	0	0	0	0.35546055	0	0	0	0	0	0	0	0	0	0	0	0	0	0	0	0	0	0	0	0	0	0	0	0	0	0	0	0	0	0	0	0	0	0	0	0	0	0	0	0	0	0	0	0	0	0	0	0	0	0	0	0	0	0	0	0.0020793676	0.9592346
TCGA-EW-A1OX-01A-11D-A142-09	0.05954364	0.030575903	0.059863344	0	0.6702443	0	0	0	0	0	0	0	0	0	0	0	0.0432755	0	0	0	0	0	0	0	0	0	0	0	0	0	0	0	0	0	0	0	0	0	0	0	0	0	0	0	0.09958858	0	0	0	0	0	0	0	0	0	0	0	0	0	0	0	0	0	0	0	0	0	0	0	0	0	0	0	0.036908746	0.99992573
TCGA-EW-A1OY-01A-11D-A142-09	0.18863809	0.010896293	0	0	0.323619	0	0	0	0	0	0	0	0	0	0	0	0	0	0	0	0	0	0	0	0	0	0	0	0	0	0	0	0	0	0	0	0	0	0	0	0	0	0	0	0.45307282	0	0	0	0	0	0	0	0	0	0	0	0	0	0	0	0	0	0	0	0	0	0	0	0	0	0	0	0.02377379	0.99997973
TCGA-EW-A1OZ-01A-11D-A142-09	0.11899765	0.020368433	0	0	0.40210074	0	0	0	0	0	0	0	0	0	0	0	0.011177648	0	0	0	0	0	0	0	0	0	0	0	0	0	0	0	0	0	0	0	0	0	0	0	0	0	0	0	0.43236107	0	0	0	0	0	0	0	0	0	0	0	0	0	0	0	0	0	0	0	0	0	0	0	0	0	0	0	0.014994502	0.99998236
TCGA-EW-A1P0-01A-11D-A142-09	0.042860933	0	0.16942284	0	0.6808247	0	0	0	0	0	0.01030441	0	0	0	0	0	0	0	0	0	0	0	0.013595174	0	0	0	0	0	0	0	0	0	0	0.016723901	0.010821259	0	0	0	0	0	0	0	0	0	0	0	0	0	0	0	0	0	0	0	0	0.0150706	0	0	0	0	0	0	0	0	0	0	0	0	0	0	0	0	0.040376186	0.93727434
TCGA-EW-A1P4-01A-21D-A142-09	0.02905243	0	0.02668212	0	0.8380684	0	0	0	0	0	0	0	0	0	0	0	0	0	0	0	0	0	0	0	0	0	0	0	0	0	0	0	0	0	0	0	0	0	0	0	0	0	0	0	0.046315107	0	0	0	0	0	0	0	0	0	0	0	0	0	0	0	0	0	0	0	0	0	0	0	0	0	0	0	0.059881866	0.7478754
TCGA-EW-A1P5-01A-11D-A142-09	0.15350138	0	0	0	0	0	0	0	0	0	0	0	0.22832115	0	0	0	0.08499036	0	0.11639284	0	0	0	0	0	0	0	0	0	0.0827378	0	0	0	0	0	0	0	0	0	0	0	0	0	0	0	0	0	0	0.061893318	0	0	0.14635535	0	0.021324044	0	0	0	0	0	0	0	0	0	0	0	0	0	0	0.10440701	0	0	0	0	7.677078E-05	0.19742352
TCGA-EW-A1P6-01A-11D-A142-09	0.079872586	0	0	0	0.86301315	0	0	0	0	0	0	0	0	0	0	0	0	0	0	0	0	0	0	0	0	0	0	0	0	0	0	0	0	0	0	0	0	0	0	0	0	0	0	0	0.032886628	0	0	0	0	0	0	0	0	0	0	0	0	0	0	0	0	0	0	0	0	0	0	0	0	0	0	0	0.02422762	0.9980118
TCGA-EW-A1P7-01A-21D-A142-09	0	0	0	0	0	0.020223409	0	0	0	0.14012934	0	0	0	0	0	0	0	0	0	0	0.0886054	0	0	0	0	0	0	0	0	0	0	0	0	0	0	0	0	0	0	0	0	0	0	0.037038963	0	0	0.26018608	0	0	0.114217974	0	0	0.011528518	0	0	0	0	0.08873762	0	0	0	0	0	0.043511625	0.051182326	0	0	0	0	0	0.1388951	0	0.0057436824	0.059081793
TCGA-EW-A1P8-01A-11D-A142-09	0.040670056	0	0	0	0.07570046	0	0	0	0	0	0	0	0	0	0	0	0	0	0	0	0	0	0	0	0	0	0	0	0	0	0	0	0	0	0	0	0	0	0	0	0	0	0	0	0.8582454	0	0	0	0	0	0	0	0	0	0	0	0	0	0	0	0	0	0	0	0	0	0	0	0	0	0	0	0.025384128	0.9963213
TCGA-EW-A1PA-01A-11D-A142-09	0.043387715	0	0.0492755	0	0.7632634	0	0	0	0	0	0	0	0	0	0	0	0	0	0	0	0	0	0	0	0	0	0	0	0	0	0	0	0	0	0	0	0	0	0	0	0	0	0	0	0.075322844	0	0	0	0	0	0	0	0	0	0	0	0	0	0	0	0	0	0	0	0	0	0	0	0	0	0	0	0.0687505	0.9852309
TCGA-EW-A1PB-01A-11D-A142-09	0.020760454	0.23166178	0.08321249	0	0.15917137	0	0	0	0	0	0	0	0	0	0	0	0.4922179	0	0	0	0	0	0	0	0	0	0	0	0	0	0	0	0	0	0	0	0	0	0	0	0	0	0	0	0	0	0	0	0	0	0	0	0	0	0	0	0	0	0	0	0	0	0	0	0	0	0	0	0	0	0	0	0.012975931	0.57748806
TCGA-EW-A1PD-01A-11D-A142-09	0	0.013477474	0	0	0	0	0.16240744	0	0	0	0	0.0268072	0	0	0.010200408	0	0.08166751	0.021101117	0	0.122993186	0	0.010741605	0	0	0	0	0	0	0.083202556	0	0	0	0.036879178	0	0	0	0.04442992	0	0.024107922	0.02014471	0	0	0	0	0	0	0.035894834	0	0	0.01169986	0	0	0	0	0	0	0	0	0	0.022996485	0	0	0	0	0.022280661	0	0	0.24367325	0	0	0	0	0.0052946806	0.017388964
TCGA-EW-A1PE-01A-11D-A142-09	0.029753888	0.17191666	0	0	0	0	0.070226446	0	0	0.060709596	0	0	0	0	0	0	0	0	0.01878198	0	0	0	0	0	0	0	0	0	0.15956649	0	0	0	0.07188333	0.014364316	0	0	0	0	0	0	0	0	0	0.04108253	0	0	0	0	0	0	0.06618533	0	0	0	0	0	0	0	0	0	0	0.22210836	0	0	0	0	0	0.07342108	0	0	0	0	0	0.3960687
TCGA-EW-A1PG-01A-11D-A142-09	0	0.021984693	0	0	0	0	0	0	0	0	0	0	0	0.07949345	0	0	0	0	0	0	0	0	0	0	0	0	0	0	0	0	0	0	0	0	0	0	0	0.050573267	0.3718341	0	0	0	0.03867278	0	0	0	0	0	0	0	0	0.017930012	0	0	0	0	0	0.046050284	0	0	0	0	0.044591364	0	0	0	0	0	0	0	0	0.31374022	0.015129805	2.5185406E-22
TCGA-EW-A1PH-01A-11D-A14K-09	0.07511585	0.010314893	0.053592212	0	0.5676455	0	0	0	0	0	0	0	0	0	0	0	0	0	0	0	0	0	0	0	0	0	0	0	0	0	0	0	0	0	0	0	0	0	0	0	0	0	0	0	0.20480482	0.0267231	0	0	0	0	0	0	0	0	0	0	0	0	0	0	0	0	0	0	0	0	0	0	0	0	0	0	0.06180364	0.99970967
TCGA-EW-A2FR-01A-11D-A21Q-09	0.052111175	0.10598428	0	0	0.7048356	0	0	0	0	0	0	0	0	0	0	0	0.08675522	0	0	0	0	0	0.025560692	0	0	0	0	0	0	0	0	0	0	0	0	0	0	0	0	0	0	0	0	0	0.010285131	0	0	0	0	0	0	0	0	0	0	0	0	0	0	0	0	0	0	0	0	0	0	0	0	0	0	0	0.014467895	0.9996574
TCGA-EW-A2FS-01A-11D-A17D-09	0.080832005	0	0	0	0.71762466	0	0	0	0	0	0	0	0	0	0	0	0	0	0	0	0	0	0	0	0	0	0	0	0	0	0	0	0	0	0	0	0	0	0	0	0	0	0	0	0.15346806	0	0	0	0	0	0	0	0	0	0	0	0	0	0	0	0	0	0	0	0	0	0	0	0	0	0	0	0.04807526	0.99983203
TCGA-EW-A2FV-01A-11D-A17D-09	0.059851088	0	0	0	0.81925255	0	0	0	0	0	0	0	0.012541659	0.010882367	0	0	0	0	0	0	0	0	0	0	0	0	0	0	0	0	0	0	0	0	0	0	0	0	0	0	0	0	0	0	0.033752218	0	0	0	0	0	0	0	0	0	0	0	0	0	0	0	0	0	0	0	0	0	0	0	0	0	0	0	0.06372011	0.9996761
TCGA-EW-A2FW-01A-11D-A17D-09	0.2727695	0.030512005	0	0	0.6327515	0	0	0	0	0	0	0	0	0	0	0	0	0	0	0	0	0	0.011310726	0	0	0	0	0	0	0	0	0	0	0	0	0	0	0	0	0	0	0	0	0	0.027417444	0	0	0	0	0	0	0	0	0	0	0	0	0	0	0	0	0	0	0	0	0	0	0	0	0	0	0	0.025238872	0.99999464
TCGA-EW-A423-01A-11D-A243-09	0.16455765	0.05610747	0	0	0.6489747	0	0	0	0	0	0	0	0	0	0	0	0.03876155	0	0	0	0	0	0	0	0	0	0	0	0	0	0	0	0	0	0	0	0	0	0	0	0	0	0	0	0.08184803	0	0	0	0	0	0	0	0	0	0	0	0	0	0	0	0	0	0	0	0	0	0	0	0	0	0	0	0.009750605	0.9999753
TCGA-EW-A6S9-01A-22D-A33E-09	0.06738813	0.1448776	0	0.07612579	0	0	0	0	0	0	0	0	0	0	0	0	0	0.21243985	0	0	0	0	0	0	0.27247328	0	0	0	0	0	0	0	0	0.02444132	0	0	0	0	0	0	0	0	0	0	0	0	0	0	0	0	0	0	0	0.032920375	0.029665671	0.06946572	0	0	0.04308544	0	0	0	0	0	0	0	0	0	0	0	0	0	0.027116895	0.44553113
TCGA-EW-A6SA-01A-21D-A32I-09	0.061382737	0.015346753	0	0	0.29870814	0	0	0	0	0	0	0	0	0	0	0	0	0	0	0	0	0	0	0	0	0	0	0	0	0	0	0	0	0	0	0	0	0	0	0	0	0	0	0	0.6006506	0	0	0	0	0	0	0	0	0	0	0	0	0	0	0	0	0	0	0	0	0	0	0	0	0	0	0	0.023911774	0.99955434
TCGA-EW-A6SB-01A-12D-A32I-09	0.040488627	0	0	0	0	0	0	0.018846678	0	0	0	0	0	0.018526701	0	0	0.027442995	0	0	0.039964262	0	0	0	0	0.119175605	0	0	0	0	0	0	0	0	0.026955552	0	0	0	0	0.022153156	0	0	0.112679526	0	0.1118901	0	0	0	0	0	0	0.09763269	0	0	0	0.043076515	0.045955688	0	0	0	0	0	0.13821362	0.06242618	0	0	0	0	0	0.039823413	0.0219333	0	0	0.012815416	0.47431043
TCGA-EW-A6SC-01A-12D-A32I-09	0.0186343	0.021573275	0	0	0.57347584	0	0.18224962	0.07649531	0.017345006	0.03277224	0	0	0	0	0	0	0	0	0	0	0	0	0	0	0	0	0	0	0	0	0	0	0	0	0	0	0	0	0	0	0	0	0	0	0	0	0	0	0	0	0	0	0	0	0	0	0	0	0	0	0	0	0	0	0	0	0	0	0	0	0	0	0.07745445	0.9221432
TCGA-EW-A6SD-01A-12D-A33E-09	0.021387832	0.29858696	0	0	0.37027234	0	0	0	0	0	0	0	0	0	0	0	0.30121207	0	0	0	0	0	0	0	0	0	0	0	0	0	0	0	0	0	0	0	0	0	0	0	0	0	0	0	0	0	0	0	0	0	0	0	0	0	0	0	0	0	0	0	0	0	0	0	0	0	0	0	0	0	0	0	0.008540809	0.99649173
TCGA-EX-A1H5-01A-31D-A13W-08	0.19610867	0.18355572	0	0	0	0	0	0	0	0.08344306	0	0	0	0.13245116	0.090696245	0	0.035333693	0	0.048843868	0	0	0	0	0	0	0	0	0	0.08283577	0	0	0	0	0	0	0	0	0.09061108	0	0	0	0	0	0	0	0	0	0	0	0	0	0	0	0	0	0	0	0	0.028929861	0.011865477	0	0	0	0	0	0	0	0	0	0	0	0	0.015325427	0.033022135
TCGA-EX-A1H6-01B-11D-A22X-09	0.027774446	0.49385905	0	0	0.14210789	0	0	0	0	0	0	0	0	0	0	0	0.33108908	0	0	0	0	0	0	0	0	0	0	0	0	0	0	0	0	0	0	0	0	0	0	0	0	0	0	0	0	0	0	0	0	0	0	0	0	0	0	0	0	0	0	0	0	0	0	0	0	0	0	0	0	0	0	0	0.005169511	0.9997509
TCGA-EX-A449-01A-11D-A243-09	0.16755229	0	0	0	0	0	0.09682762	0.061845023	0	0	0	0	0.0926157	0	0.03625489	0	0	0	0	0	0	0	0	0	0	0	0	0	0	0	0	0	0	0	0	0	0	0	0	0	0	0	0.016974231	0	0	0	0	0	0	0	0	0	0	0	0.15078905	0	0	0.012150497	0	0	0	0.19630538	0.05527853	0.038207565	0	0	0	0	0.06348923	0	0	0	0.0117099285	0.01818454
TCGA-EX-A69L-01A-11D-A32I-09	0.021815946	0.35242897	0	0	0.21889743	0	0	0	0	0	0	0	0	0	0	0	0.40394545	0	0	0	0	0	0	0	0	0	0	0	0	0	0	0	0	0	0	0	0	0	0	0	0	0	0	0	0	0	0	0	0	0	0	0	0	0	0	0	0	0	0	0	0	0	0	0	0	0	0	0	0	0	0	0	0.0029121637	0.99994075
TCGA-EX-A69M-01A-11D-A32I-09	0.10524601	0.013509219	0.02210744	0	0.71630085	0	0.027690673	0.016043887	0	0	0	0	0	0	0	0	0	0	0	0	0	0	0	0	0	0	0	0	0	0	0	0	0	0	0.022113243	0	0	0	0	0	0	0	0	0	0	0	0	0	0	0	0	0	0	0	0	0	0	0	0	0	0	0	0	0	0	0	0	0	0	0	0	0	0.0769887	0.9976986
TCGA-EX-A8YF-01A-11D-A37N-09	0.059372913	0.2580635	0	0	0	0	0	0.023911994	0	0	0	0	0	0.05123973	0	0	0.07499158	0	0.0380479	0	0	0	0	0.019841217	0	0	0	0	0	0	0	0	0	0	0	0	0	0.03091107	0	0	0	0	0	0	0	0	0	0	0	0	0	0	0	0	0	0	0	0	0	0.040309526	0	0	0.3938937	0	0	0	0	0	0	0	0	0	0.009416878	0.0068343333
TCGA-EY-A1G7-01A-11D-A13L-09	0.17965338	0	0	0	0	0	0	0	0	0	0	0	0	0.014845959	0	0	0.0125125535	0.03652004	0	0	0	0	0	0	0	0.17981976	0	0	0	0	0	0.013784567	0	0.033014588	0.12213081	0	0	0	0	0	0	0	0	0	0	0	0	0	0	0	0	0.038444128	0	0	0	0.017124362	0	0.040009066	0	0	0	0.235544	0	0	0.014900302	0	0	0.011344994	0.034206145	0	0	0	0.016145349	0.08942986
TCGA-EY-A1G8-01A-11D-A13L-09	0	0	0	0	0.086090505	0	0	0	0	0	0	0	0.5765782	0.19729206	0	0	0	0	0	0	0	0	0	0	0	0	0	0	0	0	0	0	0.12478711	0	0	0	0	0	0	0	0	0	0	0	0	0	0	0	0	0	0	0	0	0	0	0	0	0	0	0	0	0	0	0	0	0	0	0	0	0	0	0	0.015252113	0.99967873
TCGA-EY-A1GC-01A-11D-A13L-09	0.29837123	0	0	0	0.6547627	0	0	0	0	0	0	0	0	0	0	0	0	0	0	0	0	0	0	0	0	0	0	0	0	0	0	0	0	0	0	0	0	0	0	0	0	0	0	0	0	0	0	0	0	0	0	0	0	0	0	0	0	0	0	0	0	0	0	0	0	0	0	0	0	0	0	0	0.04686606	0.99998045
TCGA-EY-A1GD-01A-11D-A13L-09	0	0	0	0	0.0965412	0	0	0	0	0	0	0	0.5754418	0.14325292	0	0	0	0	0	0	0	0	0	0	0	0	0	0	0	0	0	0	0.16943249	0	0	0	0	0	0	0	0	0	0	0	0	0	0	0	0	0	0	0	0	0	0	0	0	0	0	0	0	0	0	0	0	0	0	0	0	0	0	0	0.015331566	0.99376005
TCGA-EY-A1GE-01A-11D-A13L-09	0.20228915	0	0	0	0.3534198	0	0	0	0	0	0	0	0	0	0	0	0	0	0	0	0	0	0	0	0	0	0	0	0	0	0	0	0	0	0	0	0	0	0	0	0	0	0	0	0.4203315	0	0	0	0	0	0	0	0	0	0	0	0	0	0	0	0	0	0	0	0	0	0	0	0	0	0	0	0.023959517	0.9999032
TCGA-EY-A1GF-01A-11D-A13L-09	0.0415582	0	0	0	0.60561067	0.012636407	0	0	0	0	0	0	0	0	0	0	0	0.02077858	0.014854122	0	0	0	0	0	0	0.027365321	0	0	0	0	0.014202515	0	0	0	0	0	0	0	0	0	0	0	0	0	0	0	0	0	0.24179985	0	0	0	0	0	0	0	0	0	0	0	0	0	0	0	0	0	0	0	0	0	0	0	0.02119428	0.9913721
TCGA-EY-A1GI-01A-11D-A13L-09	0	0	0	0	0.053701818	0	0	0	0	0	0	0	0.6475551	0.17665993	0	0	0	0	0	0	0	0	0	0	0	0	0	0	0	0	0	0	0.109763734	0	0	0	0	0	0	0	0	0	0	0	0	0	0	0	0	0	0	0	0	0	0	0	0	0	0	0	0	0	0	0	0	0	0	0	0	0	0	0	0.012319386	0.999652
TCGA-EY-A1GJ-01A-12D-A142-09	0.1284769	0	0	0	0.78690994	0	0	0	0	0	0	0	0	0	0	0	0	0	0	0	0	0	0	0	0	0	0	0	0	0	0	0	0	0	0	0	0	0	0	0	0	0	0	0	0.042821646	0	0	0	0	0	0	0	0	0	0	0	0	0	0	0	0	0	0	0	0	0	0	0	0	0	0	0	0.0417915	0.9692152
TCGA-EY-A1GK-01A-11D-A13L-09	0.021026606	0	0	0	0.5228582	0.01807125	0	0	0	0	0	0	0	0	0	0	0	0.017697075	0.027720395	0	0	0	0	0	0.020536195	0.05600419	0	0	0	0	0.078654416	0	0	0	0	0	0	0	0	0	0	0	0	0	0	0	0	0	0.2281884	0	0	0	0	0	0	0	0	0	0	0	0	0	0	0	0	0	0	0	0	0	0	0	0.0092433095	0.6847541
TCGA-EY-A1GL-01A-11D-A13L-09	0.23289639	0.01451856	0	0	0.58449	0	0	0	0	0	0	0	0	0	0	0	0.010140048	0	0	0	0	0	0.14868271	0	0	0	0	0	0	0	0	0	0	0	0	0	0	0	0	0	0	0	0	0	0	0	0	0	0	0	0	0	0	0	0	0	0	0	0	0	0	0	0	0	0	0	0	0	0	0	0	0	0.009272277	0.994936
TCGA-EY-A1GM-01A-12D-A14G-09	0.2409527	0	0.018883167	0	0.7003088	0	0	0	0	0	0	0	0	0	0	0	0	0	0	0	0	0	0	0	0	0	0	0	0	0	0	0	0	0	0	0	0	0	0	0	0	0	0	0	0.0135593545	0	0	0	0	0	0	0	0	0	0	0	0	0	0	0	0	0	0	0	0	0	0	0	0	0	0	0	0.02629602	0.9972806
TCGA-EY-A1GO-01A-11D-A14G-09	0.022553122	0	0	0	0.5705532	0.096880004	0	0	0	0	0	0	0	0	0	0	0	0.052860517	0.05920614	0	0	0	0	0	0	0.024427222	0	0	0	0	0.034133043	0	0	0	0	0	0	0	0	0	0	0	0	0	0	0	0	0	0.102086626	0	0	0	0	0	0	0	0	0	0	0	0	0	0	0	0	0	0	0	0	0	0	0	0.03730017	0.7938848
TCGA-EY-A1GQ-01A-21D-A13L-09	0.030859428	0	0	0	0.58243215	0.010192823	0	0	0	0	0	0	0	0	0	0	0	0	0.017160706	0	0	0	0	0	0.016355468	0.03992296	0	0	0	0	0.14241949	0	0	0	0	0	0	0	0	0	0	0	0	0	0	0	0	0	0.14168923	0	0	0	0	0	0	0	0	0	0	0	0	0	0	0	0	0	0	0	0	0	0	0	0.018967748	0.56133205
TCGA-EY-A1GR-01A-11D-A13L-09	0.0624991	0.020070009	0.50550556	0	0.3571865	0	0	0	0	0	0	0	0	0	0	0	0.018701548	0	0	0	0	0	0	0	0	0	0	0	0	0	0	0	0	0	0	0	0	0	0	0	0	0	0	0	0.018810656	0	0	0	0	0	0	0	0	0	0	0	0	0	0	0	0	0	0	0	0	0	0	0	0	0	0	0	0.017226577	0.999944
TCGA-EY-A1GS-01A-11D-A13L-09	0	0.35273296	0	0	0.050536472	0	0	0	0	0	0	0	0	0	0	0	0.5871372	0	0	0	0	0	0	0	0	0	0	0	0	0	0	0	0	0	0	0	0	0	0	0	0	0	0	0	0	0	0	0	0	0	0	0	0	0	0	0	0	0	0	0	0	0	0	0	0	0	0	0	0	0	0	0	0.009593368	0.996869
TCGA-EY-A1GT-01A-11D-A13L-09	0.27297282	0.012048781	0	0	0.32855463	0	0	0	0	0	0	0	0	0	0	0	0	0	0	0	0	0	0	0	0	0	0	0	0	0	0	0	0	0	0	0	0	0	0	0	0	0	0	0	0.37381107	0	0	0	0	0	0	0	0	0	0	0	0	0	0	0	0	0	0	0	0	0	0	0	0	0	0	0	0.0126127	0.9548625
TCGA-EY-A1GU-01A-11D-A13L-09	0.048619017	0	0	0	0	0	0	0	0	0	0	0	0	0	0	0	0	0.040900372	0	0.01624159	0	0	0	0	0.10112895	0	0	0	0	0	0	0	0	0	0.036239922	0	0.23434877	0	0	0	0	0	0.014410512	0	0	0	0	0	0.3946467	0	0	0	0	0	0	0	0	0	0.01381854	0	0	0	0	0	0	0.04119694	0	0.04353131	0	0	0	0	0.014917374	0.27787006
TCGA-EY-A1GV-01A-11D-A13L-09	0.039354306	0.018697646	0.029082902	0	0.8084353	0	0	0	0	0	0	0	0	0	0	0	0.02761376	0	0	0	0	0	0	0	0	0	0	0	0	0	0	0	0	0	0	0	0	0	0	0	0	0	0	0.011097661	0.028523246	0.019047862	0	0	0	0	0	0	0	0	0	0	0	0	0	0	0	0	0	0	0	0	0	0	0	0	0	0	0.01814729	0.99996233
TCGA-EY-A1GW-01A-22D-A13L-09	0.12752587	0.015945911	0.026580604	0	0.67527705	0	0	0	0	0	0	0	0	0	0	0	0.01349533	0	0	0	0	0	0.08202449	0	0	0	0	0	0	0	0	0	0	0	0	0	0	0	0	0	0	0	0	0	0.03752175	0	0	0	0	0	0	0	0	0	0	0	0	0	0	0	0	0	0	0	0	0	0	0	0	0	0	0	0.021628916	0.99971145
TCGA-EY-A1GX-01A-12D-A13L-09	0.19144015	0	0	0.018438496	0	0	0	0.036883887	0	0	0	0	0	0.034185324	0.065378666	0	0	0	0	0.13788414	0	0	0	0	0.04337228	0	0.010530476	0	0	0	0	0	0	0.1173714	0	0	0	0	0	0.041882813	0	0	0	0	0	0	0.018855304	0	0	0	0	0	0	0	0.014031566	0	0.012734438	0	0.08142865	0	0	0	0.092546895	0.01752381	0.014955205	0	0	0	0.044040296	0	0	0	0.0065161586	0.3879586
TCGA-EY-A1H0-01A-11D-A13L-09	0.11261061	0	0	0	0.52474356	0	0	0	0	0	0	0	0	0	0	0	0	0	0.01842583	0	0	0	0	0	0.010373735	0.015297382	0	0	0	0	0.10363278	0	0	0	0	0	0	0	0	0	0	0	0	0	0	0	0	0	0.19148047	0	0	0	0	0	0	0	0	0	0	0	0	0	0	0	0	0	0	0	0	0	0	0	0.023435593	0.99751484
TCGA-EY-A210-01A-11D-A159-09	0.15756187	0.025685925	0	0	0.7509351	0	0	0	0	0	0	0	0	0	0	0	0.020460704	0	0	0	0	0	0.020381518	0	0	0	0	0	0	0	0	0	0	0	0	0	0	0	0	0	0	0	0	0	0.011292389	0	0	0	0	0	0	0	0	0	0	0	0	0	0	0	0	0	0	0	0	0	0	0	0	0	0	0	0.013682544	0.8821801
TCGA-EY-A212-01A-11D-A14K-09	0.036397632	0	0	0	0.29601455	0	0	0	0	0	0	0	0	0	0	0	0.011318615	0	0	0	0	0	0	0	0	0	0	0	0	0	0	0	0	0	0	0	0	0	0	0	0	0	0	0	0.6256288	0	0	0	0	0	0	0	0	0	0	0	0	0	0	0	0	0	0	0	0	0	0	0	0	0	0	0	0.030640364	0.9997173
TCGA-EY-A214-01A-12D-A159-09	0.03149933	0	0.050740648	0	0.23515287	0	0	0	0	0	0	0	0	0	0	0	0	0	0	0	0	0.011066456	0	0	0	0	0	0	0	0	0	0	0	0	0	0	0	0	0	0	0	0	0	0	0.63547194	0	0	0	0	0	0	0	0	0	0	0	0	0	0	0	0	0	0	0	0	0	0	0	0	0	0	0	0.036068797	0.9999982
TCGA-EY-A215-01A-11D-A14K-09	0.049346544	0	0	0	0	0.12164675	0.013700788	0	0	0.018104218	0	0	0.015255377	0	0	0.053864926	0	0.29084215	0	0	0	0.012802443	0	0.044421647	0	0.0176145	0	0	0	0	0	0	0.02093029	0	0	0	0.067598596	0	0	0	0	0	0	0	0	0	0	0	0.1853982	0	0	0	0	0	0	0	0	0	0	0	0	0.017755112	0	0	0	0	0	0	0	0.019660352	0	0	0.051058114	0.46930903
TCGA-EY-A2OM-01A-11D-A18P-09	0.13579297	0	0	0	0.55269223	0.021891952	0	0	0	0	0	0	0	0	0	0	0	0.013941747	0.040605288	0	0	0	0	0	0	0.012297126	0	0	0	0	0.026187934	0	0	0	0	0	0	0	0	0	0	0	0	0	0	0	0	0	0.17208546	0	0	0	0	0	0	0	0	0	0	0	0	0	0	0	0	0	0	0	0	0	0	0	0.024505317	0.83889276
TCGA-EY-A2ON-01A-21D-A18P-09	0.14317715	0.018591149	0	0	0.7008519	0	0	0	0	0	0	0	0	0	0	0	0.0147651695	0	0	0	0	0	0.020308746	0	0	0	0	0	0	0	0	0	0	0	0	0	0	0	0	0	0	0	0	0	0.071420655	0	0	0	0	0	0	0	0	0	0	0	0	0	0	0	0	0	0	0	0	0	0	0	0	0	0	0	0.03088522	0.992546
TCGA-EY-A2OO-01A-11D-A19Y-09	0.28559622	0	0	0	0.31447825	0	0	0	0	0	0	0	0	0	0	0	0	0	0	0	0	0	0.012465833	0	0	0	0	0	0	0	0	0	0	0	0	0	0	0	0	0	0	0	0	0	0.3738976	0	0	0	0	0	0	0	0	0	0	0	0	0	0	0	0	0	0	0	0	0	0	0	0	0	0	0	0.013562083	0.99973446
TCGA-EY-A2OP-01A-11D-A19Y-09	0.03856737	0	0	0	0.50453347	0.017652	0	0	0	0	0	0	0	0	0	0	0	0.014976925	0.048013482	0	0	0	0	0	0.018301226	0.034240905	0	0	0	0	0.13687299	0	0	0	0	0	0	0	0	0	0	0	0	0	0	0	0	0	0.18006326	0	0	0	0	0	0	0	0	0	0	0	0	0	0	0	0	0	0	0	0	0	0	0	0.006778419	0.9896937
TCGA-EY-A2OQ-01A-11D-A19Y-09	0.2297973	0.013312412	0	0	0.69302535	0	0	0	0	0	0	0	0	0	0	0	0	0	0	0	0	0	0	0	0	0	0	0	0	0	0	0	0	0	0	0	0	0	0	0	0	0	0	0	0.039118394	0	0	0	0	0	0	0	0	0	0	0	0	0	0	0	0	0	0	0	0	0	0	0	0	0	0	0	0.024746537	0.9961448
TCGA-EY-A3L3-01A-11D-A228-09	0.06515516	0.06612342	0.042798292	0	0.70791423	0	0	0	0	0	0	0	0	0	0	0	0.08596561	0	0	0	0	0	0	0	0	0	0	0	0	0	0	0	0	0	0	0	0	0	0	0	0	0	0	0	0.025768835	0	0	0	0	0	0	0	0	0	0	0	0	0	0	0	0	0	0	0	0	0	0	0	0	0	0	0	0.0062744617	1
TCGA-EY-A3QX-01A-11D-A228-09	0.07182687	0.01625613	0.23792171	0	0.531589	0	0	0	0	0	0	0	0	0	0	0	0.016947096	0	0	0	0	0	0.023267217	0	0	0	0	0	0	0	0	0	0	0	0	0	0	0	0	0	0	0	0	0	0.075034186	0	0	0	0	0	0	0	0	0	0	0	0	0	0	0	0	0	0	0	0	0	0	0	0	0	0	0	0.027157843	0.7417232
TCGA-EY-A4KR-01A-11D-A27P-09	0.07160623	0.049465824	0.1493272	0	0.58428764	0	0	0	0	0	0	0	0	0	0	0	0.0818235	0	0	0	0	0	0	0	0	0	0	0	0	0	0	0	0	0	0	0	0	0	0	0	0	0	0	0	0.039798785	0	0	0	0	0	0	0	0	0	0	0	0	0	0	0	0	0	0	0	0	0	0	0	0	0	0	0	0.02369082	0.9972723
TCGA-EY-A547-01A-11D-A27P-09	0.13463823	0	0	0	0.76533073	0	0	0	0	0	0	0	0	0	0	0	0	0	0	0	0	0	0	0	0	0	0	0	0	0	0	0	0	0	0	0	0	0	0	0	0	0.011860289	0	0	0	0	0	0	0.059549525	0	0	0	0	0	0	0	0	0	0	0	0	0	0	0	0	0	0	0	0	0	0	0	0.028621197	0.99137396
TCGA-EY-A548-01A-11D-A27P-09	0.123408884	0	0	0	0.44527644	0.060594678	0	0	0	0	0	0	0	0	0	0	0	0.012924734	0.13744096	0	0	0	0	0	0	0	0	0	0	0	0.10267311	0	0	0	0	0	0	0	0	0	0	0	0	0	0	0	0	0	0.09063964	0	0	0	0	0	0	0	0	0	0	0	0	0	0	0	0	0	0	0	0	0	0	0	0.027041554	0.96565205
TCGA-EY-A549-01A-11D-A27P-09	0.6292889	0	0	0	0	0	0	0	0	0	0	0	0	0.015568972	0	0	0	0	0	0.025412804	0	0	0	0	0.015745584	0	0	0	0	0	0	0	0	0	0.014699647	0	0	0	0	0	0	0	0	0	0	0	0	0	0.12566322	0	0	0	0	0	0	0	0	0	0	0	0	0	0	0	0	0.043571364	0	0	0.12433201	0	0	0	0.005717516	0.00019243253
TCGA-EY-A54A-01A-11D-A27P-09	0.10448131	0.02932676	0.08592846	0	0.6403929	0	0	0	0	0	0	0	0	0	0	0	0.041602902	0	0	0	0	0	0.022573894	0	0	0	0	0	0	0	0	0	0	0	0	0	0	0	0	0	0	0	0	0	0.05827443	0	0	0	0	0	0	0	0	0	0	0	0	0	0	0	0	0	0	0	0	0	0	0	0	0	0	0	0.017419279	0.9999002
TCGA-EY-A5W2-01A-11D-A31U-09	0.022553401	0	0	0	0.5152705	0.023902662	0	0	0	0	0	0	0	0	0	0	0	0.02490508	0.043461025	0	0	0	0	0	0.017660389	0.049347907	0	0	0	0	0.077466905	0	0	0	0	0	0	0	0	0	0	0	0	0	0	0	0	0	0.21913399	0	0	0	0	0	0	0	0	0	0	0	0	0	0	0	0	0	0	0	0	0	0	0	0.0062981844	0.9391464
TCGA-EY-A72D-01A-12D-A34Q-09	0.23619673	0	0	0	0.63006186	0	0	0	0	0	0	0	0	0	0	0	0	0	0	0	0	0	0.03032382	0	0	0	0	0	0	0	0	0	0	0	0	0	0	0	0	0	0	0	0	0	0.06889615	0	0	0	0	0	0	0	0	0	0	0	0	0	0	0	0	0	0	0	0	0	0	0	0	0	0	0	0.0345214	0.94286305
TCGA-EZ-7264-01A-11D-2024-08	0.23961183	0	0	0	0.7448677	0	0	0	0	0	0	0	0	0	0	0	0	0	0	0	0	0	0	0	0	0	0	0	0	0	0	0	0	0	0	0	0	0	0	0	0	0	0	0	0	0	0	0	0	0	0	0	0	0	0	0	0	0	0	0	0	0	0	0	0	0	0	0	0	0	0	0	0.015520453	0.99994373
TCGA-F1-6177-01A-11D-1800-08	0.24626383	0	0	0	0.61627346	0.047318738	0	0	0	0	0	0	0	0	0	0	0	0	0.027607044	0	0	0	0	0	0	0	0	0	0	0	0	0	0	0	0	0	0	0	0	0	0	0	0	0	0	0	0	0	0.027597966	0	0	0	0	0	0	0	0	0	0	0	0	0	0	0	0	0	0	0	0	0	0	0	0.03493893	0.914135
TCGA-F1-6874-01A-11D-1882-08	0.06481278	0	0	0	0.48448876	0.0335564	0	0	0	0	0	0	0	0	0	0	0	0.029082863	0.06927522	0	0	0	0	0	0.0161943	0.030489217	0	0	0	0	0.040705297	0	0	0	0	0	0	0	0	0	0	0	0	0	0	0	0	0	0.21576309	0	0	0	0	0	0	0	0	0	0	0	0	0	0	0	0	0	0	0	0	0	0	0	0.015632033	0.98841965
TCGA-F1-6875-01A-11D-2053-08	0.16993013	0.017923022	0	0	0.71128535	0	0	0	0	0	0	0	0	0	0	0	0.010227214	0	0	0	0.01918346	0.043078937	0	0	0	0	0	0	0	0	0	0	0	0	0	0	0	0	0	0	0	0	0	0	0	0	0	0	0	0	0	0	0	0	0	0	0	0	0	0	0	0	0	0	0	0	0	0	0	0	0	0	0.02837187	0.99991024
TCGA-F2-6879-01A-11D-2154-08	0.32964435	0	0	0	0.64749366	0	0	0	0	0	0	0	0	0	0	0	0	0	0	0	0	0	0	0	0	0	0	0	0	0	0	0	0	0	0	0	0	0	0	0	0	0	0	0	0	0	0	0	0	0	0	0	0	0	0	0	0	0	0	0	0	0	0	0	0	0	0	0	0	0	0	0	0.022861958	0.9992761
TCGA-F2-A44G-01A-11D-A26I-08	0.18012533	0.051727735	0	0.026031598	0	0	0	0.12387305	0	0	0	0	0	0.022249166	0	0	0.09888785	0	0.06773342	0	0	0	0.061060824	0.041876275	0	0	0	0	0	0	0	0	0	0.0936423	0.039420035	0	0	0	0	0	0	0	0	0	0	0	0	0.046896987	0	0	0.08321264	0	0	0	0	0	0.032387182	0.028988596	0	0	0	0	0	0	0	0	0	0	0	0	0	0	0.0018870234	0.14850391
TCGA-F2-A8YN-01A-11D-A377-08	0.23615327	0.018790621	0	0	0.653633	0	0	0	0	0	0	0	0	0	0	0	0	0	0	0	0	0	0.024055716	0	0	0	0	0	0	0	0	0	0	0	0	0	0	0	0	0	0	0	0	0	0.044580147	0	0	0	0	0	0	0	0	0	0	0	0	0	0	0	0	0	0	0	0	0	0	0	0	0	0	0	0.022787213	0.99996424
TCGA-F4-6459-01A-11D-1771-10	0.11729175	0.021688342	0	0	0.18660529	0	0	0	0	0	0	0	0	0	0	0	0.022855466	0	0	0	0	0	0	0	0	0	0	0	0	0	0	0	0	0	0	0	0	0	0	0	0	0	0	0	0.64327395	0	0	0	0	0	0	0	0	0	0	0	0	0	0	0	0	0	0	0	0	0	0	0	0	0	0	0	0.008285224	0.99998736
TCGA-F4-6460-01A-11D-1771-10	0.122812636	0.010409438	0.01341165	0	0.48747548	0	0	0	0	0	0.0109847225	0	0	0	0	0	0	0	0	0	0	0	0.01741707	0	0	0	0	0	0	0	0	0	0	0	0	0	0	0	0	0	0	0	0	0	0.2970713	0.012123256	0	0	0	0	0	0	0	0	0	0	0	0	0	0	0	0	0	0	0	0	0	0	0	0	0	0	0.028294444	0.99860007
TCGA-F4-6461-01A-11D-1771-10	0.22891597	0	0	0	0.7304961	0	0	0	0	0	0	0	0	0	0	0	0	0	0	0	0	0	0	0	0	0	0	0	0	0	0	0	0	0	0	0	0	0	0	0	0	0	0	0	0.022955159	0	0	0	0	0	0	0	0	0	0	0	0	0	0	0	0	0	0	0	0	0	0	0	0	0	0	0	0.017632723	0.99881446
TCGA-F4-6463-01A-11D-1719-10	0.34634486	0	0	0	0.64302933	0	0	0	0	0	0	0	0	0	0	0	0	0	0	0	0	0	0	0	0	0	0	0	0	0	0	0	0	0	0	0	0	0	0	0	0	0	0	0	0	0	0	0	0	0	0	0	0	0	0	0	0	0	0	0	0	0	0	0	0	0	0	0	0	0	0	0	0.010625839	0.90654683
TCGA-F4-6569-01A-11D-1771-10	0.094858475	0	0	0	0.24394207	0	0	0	0	0	0	0.1261781	0	0	0	0	0	0	0	0	0	0.020000964	0	0	0	0	0	0	0	0	0	0	0	0	0	0	0	0	0	0	0	0	0	0	0.4820454	0	0	0	0	0	0	0	0	0	0	0	0	0	0	0	0	0	0	0	0	0	0	0	0	0	0	0	0.03297496	0.99994624
TCGA-F4-6570-01A-11D-1771-10	0.08211216	0	0	0	0.4353011	0.15499616	0	0	0	0	0	0	0	0	0	0	0	0.07440741	0.082172774	0	0	0	0	0	0.051157102	0.0150668705	0.010976447	0	0	0	0.017521458	0	0	0	0	0	0	0	0	0	0	0	0	0	0	0	0	0	0.019624922	0	0	0	0	0	0	0	0	0	0	0	0	0	0	0	0	0	0	0	0	0	0	0	0.056663632	0.9209085
TCGA-F4-6703-01A-11D-1835-10	0.05481774	0	0	0	0.5619596	0.015612043	0	0	0	0	0	0	0	0	0	0	0	0.010861377	0.025973698	0	0	0	0	0	0.016313985	0.026639383	0	0	0	0	0.10236871	0	0	0	0	0	0	0	0	0	0	0	0	0	0	0	0	0	0.16311102	0	0	0	0	0	0	0	0	0	0	0	0	0	0	0	0	0	0	0	0	0	0	0	0.022342384	0.98222107
TCGA-F4-6805-01A-11D-1835-10	0.08258706	0	0.012062615	0	0.780001	0	0	0	0	0	0	0	0	0	0	0	0	0	0	0	0	0	0	0	0	0	0	0	0	0	0	0	0	0	0	0	0	0	0	0	0	0.06898359	0	0	0	0	0	0	0	0	0	0	0	0	0	0	0	0	0	0	0	0	0	0	0	0	0	0	0	0	0	0	0.05636573	0.92062217
TCGA-F4-6806-01A-11D-1835-10	0.3123875	0.013595127	0	0	0.59318674	0	0	0	0	0	0	0	0	0	0	0	0	0	0	0	0	0	0.018042779	0	0	0	0	0	0	0	0	0	0	0	0	0	0	0	0	0	0	0	0	0	0.046422206	0	0	0	0	0	0	0	0	0	0	0	0	0	0	0	0	0	0	0	0	0	0	0	0	0	0	0	0.016365647	0.9968839
TCGA-F4-6807-01A-11D-1835-10	0.040402345	0	0.03767954	0.09077196	0.6759275	0	0	0	0	0	0.013857068	0	0	0	0	0	0	0	0	0	0	0	0	0	0	0	0	0	0	0	0	0	0	0	0.026253445	0.019659298	0	0	0	0	0	0	0	0	0	0	0	0	0	0.017704733	0	0	0	0	0	0	0.01591378	0	0	0	0	0	0	0	0	0	0	0	0	0	0	0	0.061830282	0.9475574
TCGA-F4-6808-01A-11D-1835-10	0.2877315	0	0.11589057	0	0.386488	0	0	0	0	0	0	0	0	0	0	0	0	0	0	0	0	0	0.053818043	0	0	0	0	0	0	0	0	0	0	0	0	0	0	0	0	0	0	0	0	0	0.11581033	0	0	0	0	0	0	0	0	0	0	0	0	0	0	0	0	0	0	0	0	0	0	0	0	0	0	0	0.040261567	0.88970006
TCGA-F4-6809-01A-11D-1835-10	0.019437233	0	0	0	0.19720903	0	0	0	0	0	0	0	0	0	0	0	0	0	0	0	0	0	0.012733704	0	0	0	0	0	0	0	0	0	0	0	0	0	0	0	0	0	0	0	0	0	0.6087073	0.11167779	0	0	0	0	0	0	0	0	0	0	0	0	0	0	0	0	0	0	0	0	0	0	0	0	0	0	0.050234973	0.995764
TCGA-F4-6854-01A-11D-1924-10	0.13219172	0	0	0	0.33415523	0	0	0	0	0	0	0	0	0	0	0	0	0	0	0	0	0	0	0	0	0	0	0	0	0	0	0	0	0	0	0	0	0	0	0	0	0	0	0	0.49408543	0	0	0	0	0	0	0	0	0	0	0	0	0	0	0	0	0	0	0	0	0	0	0	0	0	0	0	0.03956765	0.90233433
TCGA-F4-6855-01A-11D-1924-10	0.26964736	0.010481313	0	0	0.22292493	0	0	0	0	0	0	0	0	0	0	0	0	0	0	0	0	0	0.03068403	0	0	0	0	0	0	0	0	0	0	0	0	0	0	0	0	0	0	0	0	0	0.4560002	0	0	0	0	0	0	0	0	0	0	0	0	0	0	0	0	0	0	0	0	0	0	0	0	0	0	0	0.010262132	0.99728274
TCGA-F4-6856-01A-11D-1924-10	0.015893376	0	0	0	0.25024927	0.06869432	0	0	0	0	0	0	0	0	0	0	0	0.010102791	0.6206725	0	0	0	0	0	0	0	0	0	0	0	0	0	0	0	0	0	0	0	0	0	0	0	0	0	0	0	0	0	0	0	0	0	0	0	0	0	0	0	0	0	0	0	0	0	0	0	0	0	0	0	0	0	0.034387708	0.5183875
TCGA-F5-6464-01A-11D-1733-10	0.06515478	0	0	0	0.6566104	0	0	0	0	0	0	0	0	0	0	0	0	0	0	0	0.047850754	0.16029909	0	0	0	0	0	0	0	0	0	0	0.01935687	0	0	0	0	0	0	0	0	0	0	0	0.012893788	0	0	0	0	0	0	0	0	0	0	0	0	0	0	0	0	0	0	0	0	0	0	0	0	0	0	0	0.037834287	0.9984549
TCGA-F5-6465-01A-11D-1733-10	0.14327912	0	0	0	0.29242352	0	0	0	0	0	0	0	0	0	0	0	0	0	0	0	0	0	0	0	0	0	0	0	0	0	0	0	0	0	0	0	0	0	0	0	0	0.012428677	0	0	0.5131145	0.010968598	0	0	0	0	0	0	0	0	0	0	0	0	0	0	0	0	0	0	0	0	0	0	0	0	0	0	0.02778554	0.8796028
TCGA-F5-6571-01A-12D-1826-10	0.28975937	0.025411611	0	0	0.6094255	0	0	0	0	0	0	0	0	0	0	0	0.011520061	0	0	0	0	0	0.023034487	0	0	0	0	0	0	0	0	0	0	0	0	0	0	0	0	0	0	0	0	0	0.0129301995	0	0	0	0	0	0	0	0	0	0	0	0	0	0	0	0	0	0	0	0	0	0	0	0	0	0	0	0.027918756	0.9303744
TCGA-F5-6702-01A-11D-1826-10	0.2763026	0.013266437	0	0	0.63740885	0	0	0	0	0	0	0	0	0	0	0	0	0	0	0	0	0	0.037212327	0	0	0	0	0	0	0	0	0	0	0	0	0	0	0	0	0	0	0	0	0	0.011972669	0	0	0	0	0	0	0	0	0	0	0	0	0	0	0	0	0	0	0	0	0	0	0	0	0	0	0	0.02383715	0.9999943
TCGA-F5-6810-01A-11D-1826-10	0.16741158	0.016074967	0	0	0.12989847	0	0	0	0	0	0	0	0	0	0	0	0	0	0	0	0	0	0	0	0	0	0	0	0	0	0	0	0	0	0	0	0	0	0	0	0	0	0	0	0.6521933	0	0	0	0	0	0	0	0	0	0	0	0	0	0	0	0	0	0	0	0	0	0	0	0	0	0	0	0.034421682	0.9141013
TCGA-F5-6811-01A-11D-1826-10	0.2260958	0	0	0	0.7300692	0	0	0	0	0	0	0	0	0	0	0	0	0	0	0	0	0	0	0	0	0	0	0	0	0	0	0	0	0	0	0	0	0	0	0	0	0	0	0	0	0	0	0	0	0	0	0	0	0	0	0	0	0	0	0	0	0	0	0	0	0	0	0	0	0	0	0	0.043834984	0.914374
TCGA-F5-6812-01A-11D-1826-10	0.17771699	0	0.038856123	0	0.7200755	0	0	0	0	0	0	0	0	0	0	0	0	0	0	0	0	0	0	0	0	0	0	0	0	0	0	0	0	0	0	0	0	0	0	0	0	0.019862836	0	0	0	0	0	0	0	0	0	0	0	0	0	0	0	0	0	0	0	0	0	0	0	0	0	0	0	0	0	0	0.043488562	0.99895644
TCGA-F5-6861-01A-11D-1924-10	0.18000585	0	0	0	0.28265986	0	0	0	0	0	0	0	0	0	0	0	0	0	0	0	0	0	0	0	0	0	0	0	0	0	0	0	0	0	0	0	0	0	0	0	0	0	0	0	0.4948566	0	0	0	0	0	0	0	0	0	0	0	0	0	0	0	0	0	0	0	0	0	0	0	0	0	0	0	0.042477667	0.9975024
TCGA-F5-6863-01A-11D-1924-10	0.20076439	0	0	0	0	0	0	0	0	0.055290807	0	0	0.06796072	0	0	0	0.0192808	0	0	0.060656462	0	0	0	0.028193183	0.016223162	0	0	0	0	0	0.051149167	0	0	0	0	0.04674018	0	0.035672475	0	0	0	0	0	0	0	0	0	0	0	0	0.05688902	0.055330653	0	0	0	0.14066526	0	0	0	0	0	0.026416892	0	0	0	0	0	0.07844487	0	0	0	0.04131628	0.019005656	0.082087584
TCGA-F5-6864-01A-11D-1924-10	0.24034189	0	0	0	0.65539414	0	0	0	0	0	0	0	0	0	0	0	0	0	0	0	0	0	0.066391826	0	0	0	0	0	0	0	0	0	0	0	0	0	0	0	0	0	0	0	0	0	0	0	0	0	0	0	0	0	0	0	0	0	0	0	0	0	0	0	0	0	0	0	0	0	0	0	0	0	0.037872136	0.98104846
TCGA-F6-A8O4-01A-11D-A36O-08	0.01084495	0	0	0	0.84774554	0	0	0	0	0	0	0	0	0	0	0.091244504	0	0	0	0	0	0	0	0.015554943	0	0	0	0	0	0	0	0	0	0	0	0	0	0	0	0	0	0	0	0	0	0	0	0	0	0	0	0	0	0	0	0	0	0	0	0	0	0	0	0	0	0	0	0	0	0	0	0	0.034610093	0.9999124
TCGA-F7-7848-01A-11D-2129-08	0	0	0	0.45790318	0.48164818	0	0	0	0	0	0	0	0	0	0	0	0.012465525	0	0	0	0	0	0	0	0	0	0	0	0	0	0	0	0	0	0	0	0	0	0	0	0	0	0	0	0	0	0	0	0	0	0	0	0	0	0	0	0	0	0	0	0	0	0	0	0	0	0	0	0	0	0	0	0.04798311	0.99704653
TCGA-F7-8298-01A-11D-2394-08	0.013903541	0.13845474	0	0.014073134	0.57754403	0	0	0	0	0	0	0	0	0	0	0	0.2363274	0	0	0	0	0	0	0	0	0	0	0	0	0	0	0	0	0	0	0	0	0	0	0	0	0	0	0	0	0	0	0	0	0	0	0	0	0	0	0	0	0	0	0	0	0	0	0	0	0	0	0	0	0	0	0	0.01969719	0.9424977
TCGA-F7-8489-01A-31D-2394-08	0.02953958	0.07664235	0.01130301	0	0.75040096	0	0	0	0	0	0.02806287	0	0	0	0	0	0.0670045	0	0	0	0	0	0	0	0	0	0	0	0	0	0	0	0	0	0	0	0	0	0	0	0	0	0	0	0	0	0	0	0	0	0	0	0	0	0	0	0	0	0	0	0	0	0	0	0	0	0	0	0	0	0	0	0.03704673	0.98444194
TCGA-F7-A50G-01A-11D-A25Y-08	0.100768775	0.15516806	0	0	0.40375125	0	0	0	0	0	0	0	0	0	0	0	0.2785319	0	0	0	0	0	0	0	0	0	0	0	0	0	0	0	0	0	0	0	0	0	0	0	0	0	0	0	0.057621993	0	0	0	0	0	0	0	0	0	0	0	0	0	0	0	0	0	0	0	0	0	0	0	0	0	0	0	0.00415802	0.99929464
TCGA-F7-A50J-01A-21D-A28R-08	0.036883656	0.19221023	0	0	0.39319703	0	0	0	0	0	0	0	0	0	0	0	0.3511191	0	0	0	0	0	0	0	0	0	0	0	0	0	0	0	0	0	0	0	0	0	0	0	0	0	0	0	0.016289739	0	0	0	0	0	0	0	0	0	0	0	0	0	0	0	0	0	0	0	0	0	0	0	0	0	0	0	0.010300279	0.99960154
TCGA-F7-A61S-01A-11D-A28R-08	0.10716866	0.018604653	0	0	0.7810681	0	0	0	0	0	0.019609021	0	0	0	0	0	0	0	0	0	0	0	0	0	0	0	0	0	0	0	0	0	0	0	0	0	0	0	0	0	0	0	0	0	0.033831667	0	0	0	0	0	0	0	0	0	0	0	0	0	0	0	0	0	0	0	0	0	0	0	0	0	0	0	0.039717913	0.99962735
TCGA-F7-A61V-01A-11D-A28R-08	0.037154283	0.12857063	0	0	0.6275813	0	0	0	0	0	0	0	0	0	0	0	0.10368927	0	0	0	0	0	0.06292774	0	0	0	0	0	0	0	0	0	0	0	0	0	0	0	0	0	0.0137851015	0	0	0	0	0	0	0	0	0	0	0	0	0	0	0	0	0	0	0	0	0	0	0	0	0	0	0	0	0	0	0	0.026291728	0.9794027
TCGA-F7-A61W-01A-11D-A28R-08	0	0	0	0.027840693	0	0	0	0	0	0.10173946	0	0	0	0	0	0.05958522	0.03536664	0	0	0.40337893	0	0	0	0	0	0	0	0	0	0.011343199	0	0	0	0	0.034345765	0	0	0	0	0	0	0	0	0.012740577	0	0	0	0	0	0	0	0	0	0	0	0	0	0	0	0	0	0	0	0	0	0	0	0	0	0.18901366	0.090861306	0	0.03378457	0.002522907
TCGA-F7-A620-01A-11D-A28R-08	0.060284797	0.07124647	0.013229073	0	0.7647199	0	0	0	0	0	0	0	0	0	0	0	0.043703996	0	0	0	0	0	0.015336846	0	0	0	0	0	0	0	0	0	0	0	0	0	0	0	0	0	0	0	0	0	0.016617648	0	0	0	0	0	0	0	0	0	0	0	0	0	0	0	0	0	0	0	0	0	0	0	0	0	0	0	0.014861226	0.9999087
TCGA-F7-A622-01A-11D-A28R-08	0.090950064	0	0	0	0.83476794	0	0	0	0	0	0	0	0	0	0	0	0	0	0	0.01819839	0	0	0.01238796	0	0	0	0	0	0	0	0	0	0	0	0	0	0	0	0	0	0	0	0	0	0.010471973	0	0	0	0	0	0	0	0	0	0	0	0	0	0	0	0	0	0	0	0	0	0	0	0	0	0	0	0.03322369	0.96354365
TCGA-F7-A623-01A-11D-A28R-08	0.03456779	0.09693787	0	0	0.3085897	0	0	0	0	0	0	0	0	0	0	0	0.0499999	0	0	0	0	0	0	0	0	0	0	0	0	0	0	0	0	0	0	0	0	0	0	0	0	0	0	0	0.500482	0	0	0	0	0	0	0	0	0	0	0	0	0	0	0	0	0	0	0	0	0	0	0	0	0	0	0	0.0094227195	0.99808717
TCGA-F9-A4JJ-01A-11D-A25F-10	0.05217668	0	0	0	0.3442489	0	0	0	0	0	0	0	0	0	0	0.021917196	0	0	0	0	0	0	0	0	0	0	0	0	0	0	0	0	0	0.019090224	0	0	0	0	0	0	0	0.010237708	0	0	0.53621566	0	0	0	0	0	0	0	0	0	0	0	0	0	0	0	0	0	0	0	0	0	0	0	0	0	0	0	0.016113639	0.9987006
TCGA-F9-A7VF-01A-11D-A33Q-10	0	0.031060835	0	0	0	0	0	0	0	0	0	0	0.025139833	0	0.054570157	0.12675221	0	0	0	0.02704309	0.014583393	0	0	0.018913247	0	0	0.031351984	0	0	0	0	0	0.052123334	0	0	0	0.05827538	0	0	0	0	0	0.011152935	0	0	0	0	0	0	0.023614744	0	0.06419822	0	0	0	0.06658431	0.050563283	0	0	0	0	0	0.13394216	0	0	0	0	0.02125318	0	0.16935362	0	0	0.019524097	0.09038898
TCGA-F9-A8NY-01A-11D-A35Z-10	0.038215473	0.04661939	0	0	0	0.085232124	0	0	0	0	0	0	0	0.025589468	0	0	0	0	0	0.31194964	0	0	0	0.029140636	0	0.052668933	0.017486576	0	0	0	0	0.06185128	0	0	0	0	0	0.027577616	0	0.16135931	0	0	0	0	0	0	0	0	0.019030511	0	0	0	0	0	0	0	0	0	0	0.010649976	0	0	0.06747254	0	0	0.0451565	0	0	0	0	0	0	0	0.068836235
TCGA-F9-A97G-01A-11D-A382-10	0.024909878	0	0.018272014	0	0.23754393	0	0	0	0	0	0	0	0	0	0	0	0	0	0	0	0	0	0	0	0	0	0	0	0	0	0	0	0	0	0	0	0	0	0	0	0	0	0	0	0.6770153	0.01679105	0	0	0	0	0	0	0	0	0	0	0	0	0	0	0	0	0	0	0	0	0	0	0	0	0	0	0.025467813	0.99609876
TCGA-FA-A4BB-01A-11D-A31X-10	0.070373185	0	0	0	0	0	0	0	0	0	0	0.26330853	0	0.080690615	0	0	0	0	0.04746356	0	0	0	0	0.067510635	0	0.09408758	0	0	0	0	0	0.039273784	0.02429535	0	0.059443165	0	0	0	0	0	0	0	0	0	0	0	0	0	0	0	0	0	0	0	0	0	0	0.015028686	0.013824258	0.06716155	0	0	0	0	0	0.09584806	0	0.028465724	0	0	0	0	0.033225358	0.020014625
TCGA-FA-A4XK-01A-11D-A31X-10	0.06653187	0	0	0	0.66103256	0	0	0	0	0	0	0.1981351	0	0	0	0	0	0	0	0	0	0.014255262	0	0	0	0	0	0	0	0	0	0	0	0	0	0	0	0	0	0	0	0	0	0	0.010847898	0	0	0	0	0	0	0	0	0	0	0	0	0	0	0	0	0	0	0	0	0	0	0	0	0	0	0	0.049197257	0.99819344
TCGA-FA-A6HN-01A-11D-A31X-10	0	0.010673377	0	0	0	0.08588816	0	0	0	0.0155387735	0	0	0	0	0.03685912	0	0.031728122	0	0	0.049450167	0.04378013	0.011067752	0.05719421	0.1315063	0	0	0	0	0	0	0	0	0	0	0	0	0	0.016048597	0	0	0	0.09119118	0	0	0	0	0.057039205	0	0.02807608	0	0	0	0	0	0	0	0	0	0	0	0	0	0.039859325	0.032458838	0	0.21349522	0	0.02191123	0	0	0	0	0.02623427	0.010162998
TCGA-FA-A6HO-01A-11D-A31X-10	0.11482246	0	0	0	0.7480228	0.048561774	0	0	0	0	0	0	0	0	0	0	0	0	0	0	0	0	0	0	0	0	0	0	0	0	0	0	0	0	0	0	0	0	0	0	0	0	0	0	0.020649483	0	0	0	0	0	0	0	0	0	0	0	0	0	0	0	0	0	0	0	0	0	0	0	0	0	0	0	0.06794351	0.50830716
TCGA-FA-A7DS-01A-11D-A382-10	0.026898019	0	0	0	0	0.11879099	0	0	0	0	0	0	0	0.020597514	0	0	0	0	0	0	0.025122928	0	0.11710949	0.045507774	0.03137905	0	0	0	0	0	0	0	0.062538646	0	0	0	0	0	0	0	0	0.010358858	0	0	0	0	0.14759511	0.03568418	0.09283511	0	0	0.032267377	0	0	0	0	0.039156962	0	0	0	0	0.08692396	0	0	0	0.061097104	0	0.015181636	0	0	0	0.026232373	0.0047228932	0.14436056
TCGA-FA-A7Q1-01A-11D-A382-10	0.12991822	0	0.11974147	0	0.67450196	0	0	0	0	0	0	0	0	0	0	0	0	0	0	0	0	0	0	0	0	0	0	0	0	0	0	0	0	0	0.032048993	0	0	0	0	0	0	0	0	0	0.010761332	0	0	0	0	0	0	0	0	0	0	0	0	0	0	0	0	0	0	0	0	0	0	0	0	0	0	0	0.033028007	0.98252904
TCGA-FA-A82F-01A-11D-A382-10	0.10180348	0	0.030345246	0	0.7327326	0	0	0	0	0	0	0.019592168	0	0	0	0	0	0	0	0	0	0	0	0	0	0	0	0	0	0	0	0	0	0	0	0	0	0	0	0	0.016741037	0	0	0	0.05318956	0	0	0	0	0	0	0	0	0	0	0	0	0	0	0	0	0	0	0	0	0	0	0	0	0	0	0	0.045595884	0.8364865
TCGA-FA-A86F-01A-11D-A382-10	0.036403716	0	0	0	0.3411578	0	0	0	0	0	0	0	0	0	0	0	0	0	0	0	0	0	0	0	0	0	0	0	0	0	0	0	0	0	0	0	0	0	0	0	0	0	0	0	0.5908394	0	0	0	0	0	0	0	0	0	0	0	0	0	0	0	0	0	0	0	0	0	0	0	0	0	0	0	0.031599104	0.9993517
TCGA-FB-A4P5-01A-11D-A26I-08	0.12059021	0	0	0	0.6564876	0.13696645	0	0	0	0	0	0	0	0	0	0	0	0	0.028279077	0	0	0	0	0	0	0	0	0	0	0	0	0	0	0	0	0	0	0	0	0	0	0	0	0	0	0	0	0	0.013014892	0	0	0	0	0	0	0	0	0	0	0	0	0	0	0	0	0	0	0	0	0	0	0	0.04466176	0.9996793
TCGA-FB-A5VM-01A-11D-A32N-08	0.07701541	0.13253431	0	0	0.6429442	0	0	0	0	0	0	0	0	0	0	0	0.060855377	0	0	0	0	0.012292423	0	0	0	0	0	0	0	0	0	0	0	0	0	0	0	0.010081557	0	0	0	0	0	0	0.018109798	0	0	0	0	0	0	0	0	0	0	0	0	0	0	0	0	0	0	0	0	0	0	0	0	0	0	0	0.046166897	0.99991727
TCGA-FB-A78T-01A-12D-A32N-08	0.17683333	0.011466071	0	0	0.56128633	0	0	0	0	0	0	0	0	0	0	0	0.017659139	0	0	0	0	0	0.015617802	0	0	0	0	0	0	0	0	0	0	0	0	0	0	0	0	0	0	0	0	0	0.2075342	0	0	0	0	0	0	0	0	0	0	0	0	0	0	0	0	0	0	0	0	0	0	0	0	0	0	0	0.009603143	0.99269706
TCGA-FB-AAPP-01A-12D-A40W-08	0.3553599	0	0	0	0.622268	0	0	0	0	0	0	0	0	0	0	0	0	0	0	0	0	0	0.010161967	0	0	0	0	0	0	0	0	0	0	0	0	0	0	0	0	0	0	0	0	0	0	0	0	0	0	0	0	0	0	0	0	0	0	0	0	0	0	0	0	0	0	0	0	0	0	0	0	0	0.012210071	0.99870956
TCGA-FB-AAPQ-01A-11D-A40W-08	0.09172781	0.03838879	0	0	0.80155474	0	0	0	0	0	0	0	0	0	0	0	0.01882816	0	0	0	0	0	0.013050251	0	0	0	0	0	0	0	0	0	0	0	0	0	0	0	0	0	0	0	0	0	0	0	0	0	0	0	0	0	0	0	0	0	0	0	0	0	0	0	0	0	0	0	0	0	0	0	0	0	0.036450207	0.998569
TCGA-FB-AAPS-01A-12D-A397-08	0.09909563	0.054646656	0	0	0	0	0	0	0.17747462	0	0	0	0.011226138	0.05695702	0	0	0	0	0.08620433	0	0	0	0	0.12677711	0	0	0	0	0	0	0	0	0	0	0	0	0	0.060839165	0.07713252	0	0	0	0	0	0	0	0	0	0	0	0	0	0	0	0.032220554	0	0.030977568	0	0	0	0.0418782	0	0.109040044	0.030151336	0	0	0	0	0	0	0	0	0.0053792	5.887663E-05
TCGA-FB-AAPU-01A-31D-A40W-08	0.03221102	0.018908598	0.5444587	0	0.3376804	0	0	0	0	0	0	0	0	0	0	0	0.026250523	0	0	0	0	0	0	0	0	0	0	0	0	0	0	0	0	0	0	0	0	0	0	0	0	0	0	0	0.01663863	0	0	0	0	0	0	0	0	0	0	0	0	0	0	0	0	0	0	0	0	0	0	0	0	0	0	0	0.02385217	0.9995396
TCGA-FB-AAPY-01A-11D-A40W-08	0.18422903	0	0	0	0	0	0	0	0.1678207	0	0	0	0	0.013916405	0.011229879	0	0	0	0.048842754	0	0	0	0	0.17759456	0	0	0	0	0	0	0	0.026779283	0	0	0	0	0.019680036	0	0	0	0	0	0	0	0	0	0	0	0	0	0	0.059879012	0	0	0	0.07358221	0.11652072	0	0.044580948	0	0	0	0	0	0	0	0.05485524	0	0	0	0	0	0.0004891753	0.014417181
TCGA-FB-AAQ0-01A-31D-A40W-08	0.24312901	0.010999114	0	0	0.015254412	0	0	0	0	0	0	0	0	0	0	0	0	0	0	0	0	0	0	0	0	0	0	0	0	0	0	0	0	0	0	0	0	0	0	0	0	0	0	0	0.722907	0	0	0	0	0	0	0	0	0	0	0	0	0	0	0	0	0	0	0	0	0	0	0	0	0	0	0	0.007710457	0.9988765
TCGA-FB-AAQ2-01A-31D-A40W-08	0.3188379	0	0	0	0.22370943	0	0	0	0	0	0	0	0	0	0	0	0	0	0	0	0	0	0	0	0	0	0	0	0	0	0	0	0	0	0	0	0	0	0	0	0	0	0	0	0.44216874	0	0	0	0	0	0	0	0	0	0	0	0	0	0	0	0	0	0	0	0	0	0	0	0	0	0	0	0.015283942	0.99969625
TCGA-FB-AAQ3-01A-11D-A40W-08	0.14772233	0.021892251	0.054782357	0	0.6208418	0	0	0	0	0	0	0	0	0	0	0	0.010663902	0	0	0	0	0	0.028726488	0	0	0	0	0	0	0	0	0	0	0	0.034207158	0	0	0	0	0	0	0	0	0	0.061287887	0	0	0	0	0	0	0	0	0	0	0	0	0	0	0	0	0	0	0	0	0	0	0	0	0	0	0	0.019875884	0.9997234
TCGA-FC-7708-01A-11D-2114-08	0.06162328	0	0	0	0.8759234	0	0	0	0	0	0	0	0	0	0	0	0	0	0	0	0	0	0	0	0	0	0	0	0	0	0	0	0	0.017707922	0	0	0	0	0	0	0	0	0	0	0	0	0	0	0	0	0	0	0	0	0	0	0	0	0	0	0	0	0	0	0	0	0	0	0	0	0	0	0.044745386	0.9999931
TCGA-FC-7961-01A-11D-A29Q-08	0.08196519	0	0.142884	0	0.63869786	0	0	0	0	0	0	0.05162104	0	0	0	0	0	0	0	0	0	0	0	0	0	0	0	0	0	0	0	0	0	0	0	0	0	0	0	0	0	0	0	0.011213388	0.024255242	0.018180953	0	0	0	0	0	0	0	0	0	0	0	0	0	0	0	0	0	0	0	0	0	0	0	0	0	0	0.031182349	0.99998343
TCGA-FC-A5OB-01A-11D-A29Q-08	0.038865477	0.010588304	0.0323946	0	0.6510158	0	0	0	0	0	0	0	0	0	0	0	0	0	0	0	0.0128598185	0.024315003	0	0	0	0	0	0	0	0	0	0	0	0	0	0	0	0	0	0	0	0	0	0	0.18604553	0	0	0	0	0	0	0	0	0	0	0	0	0	0	0	0	0	0	0	0	0	0	0	0	0	0	0	0.04391545	0.99785066
TCGA-FC-A8O0-01A-41D-A377-08	0.1552857	0	0	0	0.59116256	0	0	0	0	0	0	0	0	0	0	0	0	0	0	0	0	0	0.042241994	0	0	0	0	0	0	0	0	0	0	0	0	0	0	0	0	0	0	0	0	0	0.16255428	0	0	0	0.011207153	0	0	0	0	0	0	0	0	0	0	0	0	0	0	0	0	0	0	0	0	0	0	0	0.037548363	0.9945761
TCGA-FD-A3B3-01A-12D-A202-08	0.022665331	0.28865492	0	0	0.3388196	0	0	0	0	0	0	0	0	0	0	0	0.34067616	0	0	0	0	0	0	0	0	0	0	0	0	0	0	0	0	0	0	0	0	0	0	0	0	0	0	0	0	0	0	0	0	0	0	0	0	0	0	0	0	0	0	0	0	0	0	0	0	0	0	0	0	0	0	0	0.009184003	0.9996886
TCGA-FD-A3B4-01A-12D-A202-08	0.04455978	0	0	0	0.28545836	0	0	0	0	0	0	0	0	0	0	0	0	0	0	0	0	0	0.6147092	0	0	0	0	0	0	0	0	0	0	0	0	0	0	0	0	0	0.019189019	0	0	0	0	0	0	0	0	0	0	0	0	0	0	0	0	0	0	0	0	0	0	0	0	0	0	0	0	0	0	0	0.03608364	0.9162119
TCGA-FD-A3B5-01A-11D-A20D-08	0.019950233	0.30583546	0	0	0.22036602	0	0	0	0	0	0	0	0	0	0	0	0.44508898	0	0	0	0	0	0	0	0	0	0	0	0	0	0	0	0	0	0	0	0	0	0	0	0	0	0	0	0	0	0	0	0	0	0	0	0	0	0	0	0	0	0	0	0	0	0	0	0	0	0	0	0	0	0	0	0.00875932	0.99992955
TCGA-FD-A3B6-01A-21D-A20D-08	0.017173117	0.3772471	0	0	0.095891476	0	0	0	0	0	0	0	0	0	0	0	0.49853256	0	0	0	0	0	0	0	0	0	0	0	0	0	0	0	0	0	0	0	0	0	0	0	0	0	0	0	0	0	0	0	0	0	0	0	0	0	0	0	0	0	0	0	0	0	0	0	0	0	0	0	0	0	0	0	0.0111557245	0.994547
TCGA-FD-A3B7-01A-31D-A20D-08	0.048183054	0.04835049	0.10115535	0	0.6691772	0	0	0	0	0	0	0.02524444	0	0	0	0	0.05581146	0	0	0	0	0	0	0	0	0	0	0	0	0	0	0	0	0	0	0	0	0	0	0	0	0	0	0	0.024660546	0	0	0	0	0	0	0	0	0	0	0	0	0	0	0	0	0	0	0	0	0	0	0	0	0	0	0	0.02741754	0.9998253
TCGA-FD-A3B8-01A-31D-A20D-08	0.010330195	0.28128397	0	0	0.18872091	0	0	0	0	0	0	0	0	0	0	0	0.5119976	0	0	0	0	0	0	0	0	0	0	0	0	0	0	0	0	0	0	0	0	0	0	0	0	0	0	0	0	0	0	0	0	0	0	0	0	0	0	0	0	0	0	0	0	0	0	0	0	0	0	0	0	0	0	0	0.007667303	0.99994993
TCGA-FD-A3N5-01A-11D-A21A-08	0.01773136	0	0.0199996	0	0.8828592	0	0	0	0	0	0	0	0	0	0	0	0	0	0	0	0	0	0	0	0	0	0	0	0	0	0	0	0	0	0	0	0	0	0	0	0	0	0	0	0.039117932	0	0	0	0	0	0	0	0	0	0	0	0	0	0	0	0	0	0	0	0	0	0	0	0	0	0	0	0.040291965	0.9908449
TCGA-FD-A3N6-01A-11D-A21A-08	0.13487296	0.11988352	0	0	0.21311824	0	0	0	0	0	0	0	0	0	0	0	0.083416484	0	0	0	0	0	0.020935802	0	0	0	0	0	0	0	0	0	0	0	0	0	0	0	0	0	0	0	0	0	0.42168066	0	0	0	0	0	0	0	0	0	0	0	0	0	0	0	0	0	0	0	0	0	0	0	0	0	0	0	0.0060923696	0.9998636
TCGA-FD-A3NA-01A-11D-A21A-08	0.012937561	0.35005385	0	0	0.19262154	0	0	0	0	0	0	0	0	0	0	0	0.44290766	0	0	0	0	0	0	0	0	0	0	0	0	0	0	0	0	0	0	0	0	0	0	0	0	0	0	0	0	0	0	0	0	0	0	0	0	0	0	0	0	0	0	0	0	0	0	0	0	0	0	0	0	0	0	0	0.0014793873	0.99988556
TCGA-FD-A3SJ-01A-12D-A22Z-08	0.018683972	0.22213373	0.0208928	0	0.38373178	0	0	0	0	0	0	0	0	0	0	0	0.3465741	0	0	0	0	0	0	0	0	0	0	0	0	0	0	0	0	0	0	0	0	0	0	0	0	0	0	0	0	0	0	0	0	0	0	0	0	0	0	0	0	0	0	0	0	0	0	0	0	0	0	0	0	0	0	0	0.007983625	0.9999778
TCGA-FD-A3SL-01A-21D-A22Z-08	0.035644297	0.1026738	0.14357567	0	0.52718496	0	0	0	0	0	0	0	0	0	0	0	0.17023906	0	0	0	0	0	0	0	0	0	0	0	0	0	0	0	0	0	0	0	0	0	0	0	0	0	0	0	0	0	0	0	0	0	0	0	0	0	0	0	0	0	0	0	0	0	0	0	0	0	0	0	0	0	0	0	0.020682216	0.99974674
TCGA-FD-A3SM-01A-11D-A22Z-08	0.012507592	0.3086531	0	0	0.16110359	0	0	0	0	0	0	0	0	0	0	0	0.51562345	0	0	0	0	0	0	0	0	0	0	0	0	0	0	0	0	0	0	0	0	0	0	0	0	0	0	0	0	0	0	0	0	0	0	0	0	0	0	0	0	0	0	0	0	0	0	0	0	0	0	0	0	0	0	0	0.0021122694	0.99987626
TCGA-FD-A3SN-01A-12D-A22Z-08	0.025167618	0.56869304	0	0	0.2363737	0	0	0	0	0	0	0	0	0	0	0	0.16245091	0	0	0	0	0	0	0	0	0	0	0	0	0	0	0	0	0	0	0	0	0	0	0	0	0	0	0	0	0	0	0	0	0	0	0	0	0	0	0	0	0	0	0	0	0	0	0	0	0	0	0	0	0	0	0	0.007314801	0.97563064
TCGA-FD-A3SP-01A-31D-A22Z-08	0.0388952	0.30004433	0	0	0.3379538	0	0	0	0	0	0	0	0	0	0	0	0.24636398	0	0	0	0	0	0	0	0	0	0	0	0	0	0	0	0	0	0	0	0	0	0	0	0	0	0	0	0.072129644	0	0	0	0	0	0	0	0	0	0	0	0	0	0	0	0	0	0	0	0	0	0	0	0	0	0	0	0.004613042	0.9998586
TCGA-FD-A3SQ-01A-21D-A22Z-08	0.076043434	0.17976569	0	0	0.65603006	0	0	0	0	0	0	0	0	0	0	0	0.06887391	0	0	0	0	0	0	0	0	0	0	0	0	0	0	0	0	0	0	0	0	0	0	0	0	0	0	0	0	0	0	0	0	0	0	0	0	0	0	0	0	0	0	0	0	0	0	0	0	0	0	0	0	0	0	0	0.01928693	0.9982494
TCGA-FD-A3SR-01A-11D-A22Z-08	0.03432774	0.21964139	0	0	0.4006631	0	0	0	0	0	0	0	0	0	0	0	0.3308478	0	0	0	0	0	0	0	0	0	0	0	0	0	0	0	0	0	0	0	0	0	0	0	0	0	0	0	0	0	0	0	0	0	0	0	0	0	0	0	0	0	0	0	0	0	0	0	0	0	0	0	0	0	0	0	0.01451993	0.99935716
TCGA-FD-A3SS-01A-12D-A22Z-08	0	0.5641757	0	0	0.050466027	0	0	0	0	0	0	0	0	0	0	0	0.3758762	0	0	0	0	0	0	0	0	0	0	0	0	0	0	0	0	0	0	0	0	0	0	0	0	0	0	0	0	0	0	0	0	0	0	0	0	0	0	0	0	0	0	0	0	0	0	0	0	0	0	0	0	0	0	0	0.009482086	0.9968387
TCGA-FD-A43N-01A-11D-A23U-08	0.04303298	0.17621274	0.012433387	0	0.44960526	0	0	0	0	0	0	0	0	0	0	0	0.30346432	0	0	0	0	0	0	0	0	0	0	0	0	0	0	0	0	0	0	0	0	0	0	0	0	0	0	0	0	0	0	0	0	0	0	0	0	0	0	0	0	0	0	0	0	0	0	0	0	0	0	0	0	0	0	0	0.015251279	0.9994382
TCGA-FD-A43U-01A-11D-A23U-08	0.19444759	0.03058427	0.019543529	0	0.5959205	0	0	0	0	0	0	0	0	0	0	0	0	0	0	0	0	0	0.014618458	0	0	0	0	0	0	0	0	0	0	0	0.021161899	0	0	0	0	0	0	0	0	0	0.08919903	0	0	0	0	0	0	0	0	0	0	0	0	0	0	0	0	0	0	0	0	0	0	0	0	0	0	0	0.03452474	0.99768
TCGA-FD-A43X-01A-11D-A23U-08	0.011102653	0.41274893	0	0	0.14937589	0	0	0	0	0	0	0	0	0	0	0	0.425663	0	0	0	0	0	0	0	0	0	0	0	0	0	0	0	0	0	0	0	0	0	0	0	0	0	0	0	0	0	0	0	0	0	0	0	0	0	0	0	0	0	0	0	0	0	0	0	0	0	0	0	0	0	0	0	0.0011094809	0.9998685
TCGA-FD-A43Y-01A-21D-A26M-08	0.02547261	0.0161884	0.17113024	0	0.59616303	0	0	0	0	0	0	0	0	0	0	0	0.013988551	0	0	0	0	0	0	0	0	0	0	0	0	0	0	0	0	0	0	0	0	0	0	0	0	0	0	0	0.13770507	0	0	0	0	0	0	0	0	0	0	0	0	0	0	0	0	0	0	0	0	0	0	0	0	0	0	0	0.03935206	0.9684769
TCGA-FD-A5BS-01A-21D-A26M-08	0.021391172	0.5139228	0	0	0.21723165	0	0.010551107	0	0	0	0	0	0	0	0	0	0.22572303	0	0	0	0	0	0	0	0	0	0	0	0	0	0	0	0	0	0	0	0	0	0	0	0	0	0	0	0	0	0	0	0	0	0	0	0	0	0	0	0	0	0	0	0	0	0	0	0	0	0	0	0	0	0	0	0.011180282	0.94767094
TCGA-FD-A5BT-01A-11D-A26M-08	0.016359594	0.30761522	0	0	0.2874284	0	0	0	0	0	0	0	0	0	0	0	0.3862247	0	0	0	0	0	0	0	0	0	0	0	0	0	0	0	0	0	0	0	0	0	0	0	0	0	0	0	0	0	0	0	0	0	0	0	0	0	0	0	0	0	0	0	0	0	0	0	0	0	0	0	0	0	0	0	0.0023721457	0.99971956
TCGA-FD-A5BU-01A-31D-A26M-08	0.078385055	0.05134172	0	0	0.7811205	0	0	0	0	0	0	0	0	0	0	0	0.041284285	0	0	0	0	0	0.012877074	0	0	0	0	0	0	0	0	0	0	0	0	0	0	0	0	0	0	0	0	0	0.011377669	0	0	0	0	0	0	0	0	0	0	0	0	0	0	0	0	0	0	0	0	0	0	0	0	0	0	0	0.023613751	0.9999927
TCGA-FD-A5BV-01A-11D-A26M-08	0.03228717	0.027295658	0.056854997	0.012150359	0.7175614	0	0	0	0	0	0.011067207	0	0	0	0	0	0.025695218	0	0	0	0	0	0	0	0	0	0	0	0	0	0	0	0	0	0	0	0	0	0	0	0	0	0	0	0.076970845	0	0	0	0	0	0	0	0	0	0	0	0	0	0	0	0	0	0	0	0	0	0	0	0	0	0	0	0.040117085	0.9991227
TCGA-FD-A5BX-01A-11D-A26M-08	0	0.4414137	0	0	0.03750038	0	0	0	0	0	0	0	0	0	0	0	0.51224667	0	0	0	0	0	0	0	0	0	0	0	0	0	0	0	0	0	0	0	0	0	0	0	0	0	0	0	0	0	0	0	0	0	0	0	0	0	0	0	0	0	0	0	0	0	0	0	0	0	0	0	0	0	0	0	0.00883925	0.9984854
TCGA-FD-A5BY-01A-31D-A289-08	0	0.1995742	0	0	0	0	0.03369001	0	0	0	0	0	0.043770686	0	0	0	0.14598499	0	0.07562958	0	0	0	0	0	0	0	0	0	0	0	0	0	0	0.04562207	0.07059475	0	0	0.06436637	0	0	0	0	0.017474256	0	0	0	0.05988798	0	0	0	0	0	0	0	0	0.06512654	0	0	0	0	0	0	0	0	0.016277287	0	0	0	0.056532677	0	0	0.0888297	0.016638935	0.27853778
TCGA-FD-A5BZ-01A-11D-A289-08	0.032564443	0.26488897	0	0	0.40025547	0	0	0	0	0	0	0	0	0	0	0	0.29128247	0	0	0	0	0	0	0	0	0	0	0	0	0	0	0	0	0	0	0	0	0	0	0	0	0	0	0	0	0	0	0	0	0	0	0	0	0	0	0	0	0	0	0	0	0	0	0	0	0	0	0	0	0	0	0	0.01100862	0.99806577
TCGA-FD-A5C0-01A-11D-A289-08	0.03423254	0.07894199	0	0	0.7981328	0	0	0	0	0	0	0	0	0	0	0	0.045936987	0	0	0	0	0	0	0	0	0	0	0	0	0	0	0	0	0	0	0	0	0	0	0	0	0	0	0	0	0	0	0	0	0	0	0	0	0	0	0	0	0	0	0	0	0	0	0	0	0	0	0	0	0	0	0	0.042755723	0.997148
TCGA-FD-A5C1-01A-11D-A289-08	0.034212187	0.23455381	0	0	0.36062098	0	0	0	0	0	0	0	0	0	0	0	0.36596856	0	0	0	0	0	0	0	0	0	0	0	0	0	0	0	0	0	0	0	0	0	0	0	0	0	0	0	0	0	0	0	0	0	0	0	0	0	0	0	0	0	0	0	0	0	0	0	0	0	0	0	0	0	0	0	0.0046444535	0.9999858
TCGA-FD-A62N-01A-11D-A30E-08	0	0.06935601	0	0.0531168	0	0	0.028519819	0.012142232	0	0.012560754	0	0	0.020418998	0.013826698	0	0	0.0945933	0	0	0.037873346	0	0.01481723	0.09709592	0.054568067	0	0.06481034	0.026020063	0.038722515	0	0	0	0	0	0	0.12243064	0	0	0	0	0	0	0.036389492	0	0	0	0	0	0	0	0	0	0.03438094	0	0	0.016500453	0	0	0	0	0.016127251	0	0	0	0	0	0.011378026	0	0	0.036350463	0	0	0.08178172	0.00621891	0.13962029
TCGA-FD-A62S-01A-11D-A30E-08	0.014215751	0.021423759	0	0.07150665	0.8208104	0	0	0	0	0	0	0	0	0	0	0	0.024135554	0	0	0.013618193	0	0	0	0	0	0	0	0	0	0	0	0	0	0	0	0	0	0	0	0	0	0	0	0	0	0	0	0	0	0	0	0	0	0	0	0	0	0	0	0	0	0	0	0	0	0	0	0	0	0	0	0	0.034289718	0.99994135
TCGA-FD-A6TA-01A-12D-A339-08	0	0.36526412	0	0	0.038595602	0	0	0	0	0	0	0	0	0	0	0	0.5880333	0	0	0	0	0	0	0	0	0	0	0	0	0	0	0	0	0	0	0	0	0	0	0	0	0	0	0	0	0	0	0	0	0	0	0	0	0	0	0	0	0	0	0	0	0	0	0	0	0	0	0	0	0	0	0	0.008106947	0.99925655
TCGA-FD-A6TB-01A-12D-A339-08	0.010429772	0.38055116	0	0	0.08115162	0	0	0	0	0	0	0	0	0	0	0	0.5271642	0	0	0	0	0	0	0	0	0	0	0	0	0	0	0	0	0	0	0	0	0	0	0	0	0	0	0	0	0	0	0	0	0	0	0	0	0	0	0	0	0	0	0	0	0	0	0	0	0	0	0	0	0	0	0	0.0007032156	0.9994685
TCGA-FD-A6TC-01A-21D-A339-08	0.012328263	0.49642438	0	0	0.05609515	0	0	0	0	0	0	0	0	0	0	0	0.43313608	0	0	0	0	0	0	0	0	0	0	0	0	0	0	0	0	0	0	0	0	0	0	0	0	0	0	0	0	0	0	0	0	0	0	0	0	0	0	0	0	0	0	0	0	0	0	0	0	0	0	0	0	0	0	0	0.0020161867	0.99384946
TCGA-FD-A6TD-01A-51D-A339-08	0.023398228	0.32535544	0	0	0.35123613	0	0	0	0	0	0	0	0	0	0	0	0.29516733	0	0	0	0	0	0	0	0	0	0	0	0	0	0	0	0	0	0	0	0	0	0	0	0	0	0	0	0	0	0	0	0	0	0	0	0	0	0	0	0	0	0	0	0	0	0	0	0	0	0	0	0	0	0	0	0.0048428774	0.99992657
TCGA-FD-A6TE-01A-12D-A339-08	0	0.42229822	0	0	0.041581135	0	0	0	0	0	0	0	0	0	0	0	0.51577055	0	0	0	0	0	0	0	0	0	0	0	0	0	0	0	0	0	0	0	0	0	0	0	0	0	0	0	0	0	0	0	0	0	0	0	0	0	0	0	0	0	0	0	0	0	0	0	0	0	0	0	0	0	0	0	0.020350099	0.9781163
TCGA-FD-A6TF-01A-52D-A32B-08	0.019350516	0.25773564	0.03202953	0	0.21132395	0	0	0	0	0	0	0	0	0	0	0	0.47525856	0	0	0	0	0	0	0	0	0	0	0	0	0	0	0	0	0	0	0	0	0	0	0	0	0	0	0	0	0	0	0	0	0	0	0	0	0	0	0	0	0	0	0	0	0	0	0	0	0	0	0	0	0	0	0	0.0043017864	0.9995995
TCGA-FD-A6TG-01A-11D-A32B-08	0.012771398	0.29159623	0	0	0.29804105	0	0	0	0	0	0	0	0	0	0	0	0.38870192	0	0	0	0	0	0	0	0	0	0	0	0	0	0	0	0	0	0	0	0	0	0	0	0	0	0	0	0	0	0	0	0	0	0	0	0	0	0	0	0	0	0	0	0	0	0	0	0	0	0	0	0	0	0	0	0.008889377	0.9659543
TCGA-FD-A6TH-01A-11D-A32B-08	0.020142447	0.3713532	0	0	0.3132888	0	0	0	0	0	0	0	0	0	0	0	0.29218248	0	0	0	0	0	0	0	0	0	0	0	0	0	0	0	0	0	0	0	0	0	0	0	0	0	0	0	0	0	0	0	0	0	0	0	0	0	0	0	0	0	0	0	0	0	0	0	0	0	0	0	0	0	0	0	0.003033042	0.9992378
TCGA-FD-A6TI-01A-11D-A32B-08	0.06259588	0.04082383	0	0.031867024	0	0.010771735	0	0	0	0.09370408	0.058737207	0	0.011474952	0.030242361	0	0	0	0	0	0.18022983	0	0	0	0.090835415	0.032596152	0	0	0	0	0	0	0.03407227	0	0	0	0.02837051	0.025781687	0	0	0	0	0.08839389	0	0	0	0	0	0	0.018036747	0	0	0	0	0	0	0	0.018020008	0	0	0	0	0	0.10840234	0	0	0	0	0.010500676	0	0	0	0	0.024543464	0.37106964
TCGA-FD-A6TK-01A-42D-A339-08	0.022855751	0.28883508	0	0	0.4238828	0	0	0	0	0	0	0	0	0	0	0	0.25632688	0	0	0	0	0	0	0	0	0	0	0	0	0	0	0	0	0	0	0	0	0	0	0	0	0	0	0	0	0	0	0	0	0	0	0	0	0	0	0	0	0	0	0	0	0	0	0	0	0	0	0	0	0	0	0	0.008099437	0.9999045
TCGA-FE-A22Z-01A-11D-A17V-08	0.047916554	0	0	0	0.28091592	0	0.06899106	0.04932025	0	0.015206821	0	0	0	0	0	0	0	0	0	0	0	0	0	0	0	0	0	0	0	0	0	0	0	0	0	0	0	0	0	0	0	0	0	0	0.5101489	0	0	0	0	0	0	0	0	0	0	0	0	0	0	0	0	0	0	0	0	0	0	0	0	0	0	0	0.02750051	0.9988697
TCGA-FE-A231-01A-11D-A14W-08	0.098765105	0	0	0	0.4662778	0	0	0	0	0	0	0	0	0	0	0	0	0	0	0	0	0	0	0	0	0	0	0	0	0	0	0	0	0	0	0	0	0	0	0	0	0	0	0	0.3881258	0	0	0	0	0	0	0	0	0	0	0	0	0	0	0	0	0	0	0	0	0	0	0	0	0	0	0	0.04683125	0.9940381
TCGA-FE-A233-01A-11D-A14W-08	0	0	0	0	0	0.120033726	0	0	0	0	0	0	0	0	0	0	0	0	0.06739239	0	0	0	0	0	0	0	0	0	0	0.066416204	0	0	0	0	0.06580675	0	0.18392904	0	0	0	0	0	0	0	0	0	0	0	0.07337149	0	0	0	0.041570447	0.01742113	0	0	0	0.16679844	0.17275603	0	0	0	0	0	0	0	0	0	0	0	0.02450431	0	5.9604645E-08	0.006512681
TCGA-FE-A235-01A-11D-A16O-08	0.19992909	0	0.043349113	0	0.5614762	0	0	0	0	0	0	0	0	0	0.012575524	0	0	0	0.026670206	0	0	0	0	0	0	0	0	0	0	0	0	0	0	0	0.015607097	0	0	0	0	0	0	0	0	0	0.10488025	0	0	0	0	0	0	0	0	0	0	0	0	0	0	0	0	0	0	0	0	0	0	0	0	0	0	0	0.035512567	0.9741305
TCGA-FE-A237-01A-11D-A16O-08	0	0	0	0	0	0	0	0	0	0	0	0	0	0	0	0	0.07467072	0.04226343	0	0	0	0	0	0	0.60929	0	0.03411537	0	0	0	0	0	0	0	0	0	0	0	0	0	0	0	0	0	0	0	0	0	0	0	0	0	0.010835032	0.17672268	0	0	0.052102733	0	0	0	0	0	0	0	0	0	0	0	0	0	0	0	0	1.7493493E-08
TCGA-FE-A23A-01A-11D-A17V-08	0.040218566	0.018415611	0.23285107	0	0.50369203	0	0	0	0	0	0	0	0	0	0.03230946	0	0	0	0	0	0	0	0	0	0	0	0	0	0	0	0	0	0	0	0.03190149	0	0	0	0	0	0	0	0	0	0.08393977	0	0	0	0	0	0	0	0	0	0	0	0	0	0	0	0	0	0	0	0	0	0	0	0	0	0	0	0.056671977	0.9997309
TCGA-FF-8041-01A-11D-2210-10	0.11334578	0	0	0	0.7988151	0	0	0	0	0	0	0	0	0	0	0	0	0	0	0	0	0	0	0	0	0	0	0.010616959	0	0	0	0	0	0	0.015259445	0	0	0	0	0	0	0	0	0	0	0	0	0	0	0	0	0	0	0	0	0	0	0	0	0	0	0	0	0	0.016038237	0	0	0	0	0	0	0	0.045924544	0.6427704
TCGA-FF-8042-01A-11D-2210-10	0.024871066	0	0	0	0.16241074	0	0	0	0	0	0	0.29539773	0	0	0	0	0	0	0	0	0.013435363	0.044880453	0	0	0	0	0	0	0	0	0	0	0	0	0	0	0	0	0	0	0	0	0	0	0.42794773	0	0	0	0	0	0	0	0	0	0	0	0	0	0	0	0	0	0	0	0	0	0	0	0	0	0	0	0.031056881	0.9885839
TCGA-FF-8043-01A-11D-2210-10	0.15130538	0	0	0	0.78336495	0.014081104	0	0	0	0	0	0	0	0	0	0	0	0	0	0	0	0	0	0	0	0	0	0	0	0	0	0	0	0	0	0	0	0	0	0	0	0	0	0	0	0	0	0	0	0	0	0	0	0	0	0	0	0	0	0	0	0	0	0	0	0	0	0	0	0	0	0	0.05124855	0.982995
TCGA-FF-8046-01A-11D-2210-10	0.105495244	0	0.047476683	0	0.7233566	0	0	0	0	0	0	0.013618588	0	0	0	0	0	0	0	0	0	0	0.012720025	0	0	0	0	0	0	0	0	0	0	0	0	0	0	0	0	0	0	0	0	0	0.025141215	0.016894095	0	0	0	0	0	0	0	0	0	0	0	0	0	0	0	0	0	0	0	0	0	0	0	0	0	0	0.055297494	0.99788
TCGA-FF-8047-01A-11D-2210-10	0.15737024	0	0	0	0.43258598	0	0	0	0	0	0	0	0	0	0	0	0	0	0	0	0	0	0	0	0	0	0	0	0	0	0	0	0	0	0	0	0	0	0	0	0	0	0	0	0.34802747	0	0	0	0	0	0	0	0	0	0	0	0	0	0	0	0	0	0	0	0	0	0	0	0	0	0	0	0.062016368	0.98801965
TCGA-FF-8061-01A-11D-2210-10	0.041460425	0	0	0	0.858304	0	0	0	0	0	0	0.024308914	0	0	0	0	0	0	0	0	0	0.023975352	0	0	0	0	0	0	0	0	0	0	0	0	0	0	0	0	0	0	0	0	0	0	0	0	0	0	0	0	0	0	0	0	0	0	0	0	0	0	0	0	0	0	0	0	0	0	0	0	0	0	0.05195129	0.99985754
TCGA-FF-A7CQ-01A-11D-A382-10	0.06887891	0.021020297	0.012707064	0	0.65380913	0	0	0	0	0	0	0	0	0	0	0	0	0	0	0	0	0	0	0	0	0	0	0	0	0	0	0	0	0	0.013834355	0	0	0	0	0	0	0	0	0	0.17434727	0	0	0	0	0	0	0	0	0	0	0	0	0	0	0	0	0	0	0	0	0	0	0	0	0	0	0	0.055402935	0.99871397
TCGA-FF-A7CR-01A-11D-A382-10	0.07313492	0	0	0	0.73674333	0	0	0	0	0	0	0.098705634	0	0	0	0	0	0	0	0	0	0	0	0	0	0	0	0	0	0	0	0	0	0	0	0	0	0	0	0	0	0.013275703	0	0	0.020249102	0	0	0	0	0	0	0	0	0	0	0	0	0	0	0	0	0	0	0	0	0	0	0	0	0	0	0	0.05789125	0.961278
TCGA-FF-A7CW-01A-11D-A382-10	0.051502287	0	0	0	0	0.25147757	0	0	0	0	0	0	0.013092766	0	0	0	0	0.0732333	0	0.093490124	0.07576985	0	0	0	0.024935275	0	0.014942822	0	0	0	0	0	0	0	0	0	0	0.037576463	0	0.026944956	0	0	0.03743234	0	0	0	0	0	0	0	0	0	0	0	0.025133446	0	0	0	0	0	0	0	0.2580107	0	0	0	0	0	0	0	0	0	0.016458154	0.017601775
TCGA-FF-A7CX-01A-12D-A382-10	0.10441199	0.073535904	0	0	0	0.012380946	0	0	0	0.053220727	0	0	0	0.045503456	0	0	0	0.026632994	0.13719366	0	0	0	0.056541715	0	0.09500148	0.05684764	0.033384945	0.080332495	0	0.10060104	0	0	0	0	0	0	0.026891036	0	0	0	0	0	0.02571065	0	0	0	0	0.026184881	0	0	0	0	0	0	0	0	0.02997861	0	0	0	0	0	0	0	0	0	0	0	0	0	0	0	0.015645742	0.0088035
TCGA-FG-5962-01B-11D-1893-08	0.069956996	0.02930621	0	0	0	0	0	0	0.027281472	0.124527335	0	0	0	0	0	0	0	0	0	0.32533962	0	0	0	0	0	0	0	0.049501937	0	0	0	0.020866327	0.062268835	0	0	0	0	0.06115952	0	0	0	0	0	0	0	0	0	0	0	0	0	0	0	0	0	0.01984597	0	0	0	0	0	0	0	0	0	0	0	0	0	0.19881251	0	0	0.011133313	0.010118107
TCGA-FG-5963-01A-11D-1705-08	0	0	0	0	0	0.13670276	0	0	0	0.08676036	0.017925072	0	0	0	0	0	0	0	0	0.26391166	0	0	0	0	0	0	0	0	0	0	0.023092588	0	0	0	0.0852965	0.050468102	0	0	0	0	0	0.043296807	0	0	0	0	0	0	0	0	0	0	0.036317308	0	0.12930144	0.014706611	0	0	0	0	0	0	0	0.0439129	0	0	0	0	0.048801795	0	0	0	0.019506097	0.34053287
TCGA-FG-5964-01A-11D-1705-08	0.091225944	0	0	0	0.8811063	0	0	0	0	0	0	0	0	0	0	0	0	0	0	0	0	0	0	0	0	0	0	0	0	0	0	0	0	0	0	0	0	0	0	0	0	0	0	0	0	0	0	0	0	0	0	0	0	0	0	0	0	0	0	0	0	0	0	0	0	0	0	0	0	0	0	0	0.02766776	0.74527836
TCGA-FG-5965-01B-11D-1893-08	0.044563018	0	0.04339255	0	0.7688089	0	0	0	0	0	0	0	0	0	0	0	0	0	0	0	0	0	0	0	0	0	0	0	0	0	0	0	0	0	0	0	0	0	0	0	0	0	0	0	0.10242283	0	0	0	0	0	0	0	0	0	0	0	0	0	0	0	0	0	0	0	0	0	0	0	0	0	0	0	0.04081273	0.9999888
TCGA-FG-6688-01A-11D-1893-08	0.22812107	0.011312132	0.020578166	0	0.6652109	0	0	0	0	0	0	0	0	0	0	0	0.012117944	0	0	0	0	0	0	0	0	0	0	0	0	0	0	0	0	0	0	0	0	0	0	0	0	0	0	0	0.03628114	0	0	0	0	0	0	0	0	0	0	0	0	0	0	0	0	0	0	0	0	0	0	0	0	0	0	0	0.026378632	0.9999964
TCGA-FG-6689-01A-11D-1893-08	0.18219274	0.033798605	0	0	0.6501817	0	0	0	0	0	0	0	0	0	0	0	0.038847633	0	0	0	0	0	0	0	0	0	0	0	0	0	0	0	0	0	0	0	0	0	0	0	0	0	0	0	0.06868807	0	0	0	0	0	0	0	0	0	0	0	0	0	0	0	0	0	0	0	0	0	0	0	0	0	0	0	0.026291251	0.9983456
TCGA-FG-6690-01A-11D-1893-08	0.07773547	0	0	0	0	0.01505344	0	0	0	0.06662904	0	0	0	0	0	0	0	0	0	0.14408875	0.04528708	0	0	0	0.04003126	0	0	0	0	0	0	0	0	0	0.061750628	0	0.13826421	0	0	0.027956543	0	0	0	0	0	0	0	0	0	0	0	0	0	0	0	0	0	0	0	0	0	0	0	0	0	0	0	0	0.047300592	0.25844735	0.070370644	0	0.0070850253	0.49679616
TCGA-FG-6691-01A-11D-1893-08	0.061335392	0	0	0	0	0	0	0	0	0	0	0	0	0	0	0	0	0.07500728	0	0	0	0	0	0	0	0	0	0	0	0	0	0	0	0	0	0	0	0	0	0	0	0	0	0	0	0	0	0	0	0	0	0	0.02010516	0.052684467	0	0	0	0	0	0	0	0.67946625	0	0.038751673	0.05807282	0	0	0	0.014576958	0	0	0	0	4.291145E-09
TCGA-FG-7638-01B-11D-2086-08	0.20440374	0.025458565	0	0	0.681378	0	0	0	0	0	0	0	0	0	0	0	0	0	0	0	0	0	0.024468917	0	0	0	0	0	0	0	0	0	0	0	0	0	0	0	0	0	0	0	0	0	0.011741222	0	0	0	0	0	0	0	0	0	0	0	0	0	0	0	0	0	0	0	0	0	0	0	0	0	0	0	0.0525496	0.995278
TCGA-FG-8182-01A-11D-2253-08	0.17916645	0	0.011301523	0	0.78939956	0	0	0	0	0	0	0	0	0	0	0	0	0	0	0	0	0	0	0	0	0	0	0	0	0	0	0	0	0	0	0	0	0	0	0	0	0	0	0	0	0	0	0	0	0	0	0	0	0	0	0	0	0	0	0	0	0	0	0	0	0	0	0	0	0	0	0	0.020132482	0.9999101
TCGA-FG-8185-01A-11D-2253-08	0.033007137	0	0	0	0	0	0	0	0	0	0	0	0	0	0	0	0.07420502	0	0.07582414	0.12619957	0	0	0	0	0	0	0	0	0	0	0	0	0	0	0	0	0.013694731	0	0	0	0	0	0	0.35652062	0	0	0	0	0	0	0	0	0	0	0.027718425	0	0	0	0	0	0	0	0	0	0	0	0	0.28291258	0	0	0	0	0.009917796	0.00081860763
TCGA-FG-8186-01A-11D-2253-08	0.03298369	0	0	0	0	0.14607367	0.016096078	0.06931973	0	0.08134037	0	0	0	0	0	0.14481094	0	0	0	0	0.052321583	0	0	0	0	0	0	0	0	0	0	0.12899326	0	0	0	0	0	0	0	0	0	0	0	0	0	0	0	0	0	0	0	0	0	0	0.03349072	0	0	0	0	0	0	0.05403772	0.074625835	0	0	0	0.14462538	0	0.01440557	0	0	0	0.0068754554	0.22095072
TCGA-FG-8188-01A-11D-2253-08	0.11354848	0	0	0	0.65755343	0	0	0	0	0	0	0	0	0	0	0	0	0	0	0	0	0	0	0	0	0	0	0	0	0	0	0	0	0	0	0	0	0	0	0	0	0	0	0	0.17370349	0	0	0	0	0	0	0	0	0	0	0	0	0	0	0	0	0	0	0	0	0	0	0	0	0	0	0	0.055194616	0.9849592
TCGA-FG-8189-01B-11D-A289-08	0.06326957	0	0	0	0	0	0	0	0	0	0	0	0	0	0	0	0	0.13828762	0	0	0	0	0	0.11602308	0.014297542	0	0.06950321	0	0	0	0	0	0	0	0	0	0	0	0	0.24462761	0	0	0	0	0	0	0	0.048009567	0	0	0	0	0	0	0.06117065	0	0	0	0.17980514	0	0	0	0	0.06500594	0	0	0	0	0	0	0	0	5.9604645E-08	0.06852611
TCGA-FG-8191-01A-11D-2253-08	0.16046964	0	0	0	0.6312074	0	0	0	0	0	0	0	0	0	0	0	0	0	0	0	0	0	0	0	0	0	0	0	0	0	0.019577814	0	0	0	0	0	0	0	0	0	0	0	0	0	0.07078791	0.050251536	0	0	0.032308795	0	0	0	0	0	0	0	0	0	0	0	0	0	0	0	0	0	0	0	0	0	0	0	0.035396934	0.9997254
TCGA-FG-A4MT-01A-11D-A26M-08	0.080793016	0	0	0	0	0	0	0	0	0	0	0	0	0	0	0	0	0	0	0.38794392	0	0	0	0	0	0	0	0	0	0	0	0	0	0.100645006	0.04479986	0	0	0.13730311	0	0	0	0	0	0	0	0	0	0	0	0	0	0	0	0	0.08682671	0	0	0.04803879	0	0	0	0	0	0	0	0	0	0	0.02821623	0.07382476	0	0	0.011608601	0.33943748
TCGA-FG-A4MU-01B-11D-A289-08	0.24677101	0	0	0	0	0	0.022346573	0	0.08252412	0	0	0	0	0	0	0.02941378	0	0	0	0	0	0	0	0.024137437	0	0	0	0.024333775	0	0	0	0	0	0	0	0	0	0	0.09062494	0	0.07488721	0	0	0	0	0	0.04902807	0	0	0	0	0	0.012945524	0	0	0	0.010336914	0	0.028950414	0	0	0.19930969	0	0	0	0	0	0	0	0.043067772	0	0.030737977	0.030584812	0.01765
TCGA-FG-A4MX-01A-11D-A26M-08	0.0953997	0	0	0	0.757492	0	0	0	0	0	0	0	0	0	0	0.018841958	0	0	0	0	0	0	0	0	0	0	0	0	0	0	0.025205567	0	0	0	0	0	0	0	0	0	0	0.014924908	0	0	0.05589596	0	0	0	0	0	0	0	0	0	0	0	0	0	0	0	0	0	0	0	0	0	0	0	0	0	0	0	0.032239854	0.6828984
TCGA-FG-A4MY-01A-11D-A26M-08	0.02704411	0	0	0	0.7971775	0	0	0	0	0	0	0	0	0	0	0.06798391	0	0	0	0	0	0	0	0	0	0	0	0	0	0	0.015730463	0	0	0	0	0	0	0	0	0	0	0.04488695	0	0	0.012208202	0.01803404	0	0	0	0	0	0	0	0	0	0	0	0	0	0	0	0	0	0	0	0	0	0	0	0	0	0	0.016934812	0.90106624
TCGA-FG-A60J-01A-11D-A289-08	0.09775309	0	0.01677624	0	0.78807634	0	0	0	0	0	0	0	0	0	0	0	0	0	0	0	0	0	0	0	0	0	0	0	0	0	0	0	0	0	0	0	0	0	0	0	0	0.010118689	0	0	0.058557317	0	0	0	0	0	0	0	0	0	0	0	0	0	0	0	0	0	0	0	0	0	0	0	0	0	0	0	0.028718293	0.99877304
TCGA-FG-A60K-01A-11D-A29Q-08	0.037148926	0	0	0	0.81767833	0	0	0	0	0	0	0.011626413	0	0	0	0	0	0	0	0	0	0	0	0	0	0	0	0	0	0	0	0	0	0	0	0	0	0	0	0	0	0.011401042	0	0	0.0837378	0	0	0	0	0	0	0	0	0	0	0	0	0	0	0	0	0	0	0	0	0	0	0	0	0	0	0	0.038407505	0.9823446
TCGA-FG-A6IZ-01A-11D-A31L-08	0.18058403	0	0	0	0.79090613	0	0	0	0	0	0	0	0	0	0	0	0	0	0	0	0	0	0	0	0	0	0	0	0	0	0	0	0	0	0	0	0	0	0	0	0	0	0	0	0	0	0	0	0	0	0	0	0	0	0	0	0	0	0	0	0	0	0	0	0	0	0	0	0	0	0	0	0.028509855	0.96805006
TCGA-FG-A6J1-01A-11D-A31L-08	0.1939037	0	0	0	0.68911	0	0	0	0	0	0	0	0	0	0	0	0	0	0	0	0	0	0	0	0	0	0	0	0	0	0	0	0	0	0	0	0	0	0	0	0	0	0	0	0.08638081	0	0	0	0	0	0	0	0	0	0	0	0	0	0	0	0	0	0	0	0	0	0	0	0	0	0	0	0.030605555	0.99996114
TCGA-FG-A6J3-01A-11D-A31L-08	0.04368257	0	0	0	0.81219167	0	0	0	0	0	0.09239609	0	0	0	0	0	0	0	0	0	0	0	0	0	0	0	0	0	0	0	0	0	0	0	0	0	0	0	0	0	0	0	0	0	0	0	0	0	0	0	0	0	0	0	0	0	0	0	0	0	0	0	0	0	0	0	0	0	0	0	0	0	0.05172968	0.9918503
TCGA-FG-A70Y-01A-12D-A34J-08	0.091960564	0	0	0	0	0	0	0	0	0	0	0.4512592	0	0	0	0	0	0	0.08950303	0	0	0	0	0	0	0	0	0	0	0	0	0	0	0	0	0	0	0	0	0	0	0.21119516	0	0	0	0.12009705	0	0	0	0	0	0	0	0	0	0	0	0	0	0	0	0	0	0	0	0.035985008	0	0	0	0	0	0	0	0.33989537
TCGA-FG-A70Z-01A-12D-A33T-08	0.2656362	0	0	0	0.32918316	0	0	0	0	0	0	0	0	0	0	0	0	0	0	0	0	0	0	0	0	0	0	0	0	0	0	0	0	0	0	0	0	0	0	0	0	0	0	0	0.3957698	0	0	0	0	0	0	0	0	0	0	0	0	0	0	0	0	0	0	0	0	0	0	0	0	0	0	0	0.009410858	0.9998406
TCGA-FG-A710-01A-12D-A33T-08	0.053055517	0	0	0	0.8539465	0	0	0	0	0	0	0	0	0	0	0.020856889	0	0	0	0	0	0	0	0	0	0	0	0	0	0	0	0	0	0	0	0	0	0	0	0	0	0.052090723	0	0	0	0	0	0	0	0	0	0	0	0	0	0	0	0	0	0	0	0	0	0	0	0	0	0	0	0	0	0	0.020050347	0.9999932
TCGA-FG-A711-01A-21D-A33T-08	0.09985298	0	0	0	0.838438	0	0	0	0	0	0	0	0	0	0	0	0	0	0	0	0	0	0	0	0	0	0	0	0	0	0	0	0	0	0	0	0	0	0	0	0	0	0	0	0.013482212	0	0	0	0	0	0	0	0	0	0	0	0	0	0	0	0	0	0	0	0	0	0	0	0	0	0	0	0.048226833	0.99900764
TCGA-FG-A713-01A-11D-A32B-08	0.062966034	0	0	0	0.34707412	0	0	0	0	0	0	0	0	0	0	0	0	0	0	0	0	0	0	0	0	0	0	0	0	0	0	0	0	0	0	0	0	0	0	0	0	0	0	0	0.5465692	0	0	0	0	0	0	0	0	0	0	0	0	0	0	0	0	0	0	0	0	0	0	0	0	0	0	0	0.043390572	0.9999989
TCGA-FG-A87N-01A-11D-A36O-08	0.09978338	0	0	0	0	0	0	0	0	0	0	0	0	0	0	0	0	0	0	0.29264826	0	0	0	0	0	0.11177022	0.015016346	0.05904017	0	0	0	0	0.08239236	0	0	0	0	0	0	0	0	0	0	0	0	0	0.03178916	0	0	0	0	0	0	0	0	0	0.034130886	0	0	0	0	0	0.12562828	0	0	0.04296618	0	0	0	0	0	0.10483481	0	0.04003746
TCGA-FG-A87Q-01A-11D-A36O-08	0.31876835	0	0	0	0.5710075	0	0	0	0	0	0	0	0	0	0	0	0	0	0	0	0	0	0	0	0	0	0	0	0	0	0	0	0	0	0	0	0	0	0	0	0	0	0	0	0.082424104	0	0	0	0	0	0	0	0	0	0	0	0	0	0	0	0	0	0	0	0	0	0	0	0	0	0	0	0.027800083	0.999468
TCGA-FI-A2D0-01A-11D-A17D-09	0.11477977	0	0	0	0	0.2761812	0.023405341	0.04470991	0	0	0	0	0	0.054588288	0.06984157	0	0	0.027951688	0.08252981	0.043968387	0	0	0	0	0	0.08815361	0	0	0	0	0.032768734	0	0.04314907	0	0	0	0.022311676	0.011414713	0	0	0	0	0	0	0	0	0	0	0	0	0	0	0	0	0	0	0	0	0.01535207	0	0	0	0.023064606	0	0	0	0	0	0.011673065	0	0	0	0.014156461	0.18337283
TCGA-FI-A2D2-01A-11D-A17D-09	0.14801085	0.012555187	0.013330447	0	0.71122116	0	0	0	0	0	0	0	0	0	0	0	0.013093683	0	0	0	0	0	0.0171924	0	0	0	0	0	0	0	0	0	0	0	0	0	0	0	0	0	0	0	0	0	0.06909481	0	0	0	0	0	0	0	0	0	0	0	0	0	0	0	0	0	0	0	0	0	0	0	0	0	0	0	0.01550144	0.99787307
TCGA-FI-A2D4-01A-12D-A17D-09	0.08979321	0	0	0	0.5537038	0.034344126	0	0	0	0	0	0	0	0	0	0	0	0.012634689	0.085081875	0	0	0	0	0	0.017334182	0.017324485	0	0	0	0	0.08419194	0	0	0	0	0	0	0	0	0	0	0	0	0	0	0	0	0	0.08371245	0	0	0	0	0	0	0	0	0	0	0	0	0	0	0	0	0	0	0	0	0	0	0	0.021879256	0.98970276
TCGA-FI-A2D5-01A-11D-A17D-09	0	0	0	0	0	0.025776353	0	0	0	0	0	0	0.08889471	0.090919495	0.03445547	0	0	0.09099008	0.19375774	0.03270477	0	0.021605643	0	0	0	0.15351287	0	0	0	0	0	0	0.083082706	0	0	0	0	0	0	0	0	0	0	0	0	0	0	0.016930966	0	0	0.08626002	0	0	0	0	0	0	0	0	0	0	0	0.01913691	0	0	0.022020567	0	0	0	0.010031381	0	0	0.02992028	0.00016901143
TCGA-FI-A2D6-01A-11D-A17D-09	0.100777194	0	0	0	0	0.123182334	0	0	0	0	0	0	0	0.016044231	0	0	0	0	0	0	0	0	0	0	0.15223542	0.015087054	0	0	0	0	0.08726992	0	0	0	0.018620426	0	0	0.030924931	0	0	0	0	0	0	0	0	0.084684625	0	0.14333121	0	0.043782026	0	0	0	0	0.0105642	0	0.029368985	0.1008369	0	0	0	0	0	0	0.029265923	0	0	0	0	0	0	0.014024615	0.18231274
TCGA-FI-A2EU-01A-11D-A17D-09	0.11253589	0.0587628	0	0	0.74700934	0	0	0	0	0	0	0	0	0	0	0	0.026555143	0	0	0	0	0	0	0	0	0	0	0	0	0	0	0	0	0	0	0	0	0	0	0	0	0	0	0	0.031231955	0	0	0	0	0	0	0	0	0	0	0	0	0	0	0	0	0	0	0	0	0	0	0	0	0	0	0	0.02390492	0.999931
TCGA-FI-A2EW-01A-11D-A17D-09	0.033653975	0.17695938	0	0	0.6215687	0	0	0	0	0	0	0	0	0	0	0	0.13245186	0	0	0	0	0	0.010577343	0	0	0	0	0	0	0	0	0	0	0	0	0	0	0	0	0	0	0	0	0	0	0	0	0	0	0	0	0	0	0	0	0	0	0	0	0	0	0	0	0	0	0	0	0	0	0	0	0	0.024788797	0.99895084
TCGA-FI-A2EX-01A-11D-A17D-09	0.13724817	0.15381785	0	0	0.49923345	0	0	0	0	0	0	0	0	0	0	0	0.14270239	0	0	0	0	0	0.05895816	0	0	0	0	0	0	0	0	0	0	0	0	0	0	0	0	0	0	0	0	0	0	0	0	0	0	0	0	0	0	0	0	0	0	0	0	0	0	0	0	0	0	0	0	0	0	0	0	0	0.008039951	0.99999595
TCGA-FI-A2EY-01A-12D-A18P-09	0.10351071	0.118790716	0.020308286	0	0.59000117	0	0	0	0	0	0	0	0	0	0	0	0.13835916	0	0	0	0	0	0	0	0	0	0	0	0	0	0	0	0	0	0	0	0	0	0	0	0	0	0	0	0.01998743	0	0	0	0	0	0	0	0	0	0	0	0	0	0	0	0	0	0	0	0	0	0	0	0	0	0	0	0.009042561	0.99999857
TCGA-FI-A2F4-01A-11D-A17D-09	0	0	0	0	0	0	0	0	0	0.02349596	0	0	0	0	0	0.1424174	0	0.055119358	0	0.013491768	0.03590358	0	0	0	0.18214542	0	0	0.105723634	0	0	0.04919828	0	0	0	0	0	0.051018983	0.04487619	0	0	0	0	0	0	0	0	0	0	0.14551754	0	0	0	0	0	0	0	0	0	0.10526223	0	0	0	0	0	0	0	0	0	0	0.030833784	0	0	0.014995813	0.0016150806
TCGA-FI-A2F8-01A-12D-A17D-09	0.02813679	0.24845956	0	0	0.45185366	0	0	0	0	0	0	0	0	0	0	0	0.2602641	0	0	0	0	0	0	0	0	0	0	0	0	0	0	0	0	0	0	0	0	0	0	0	0	0	0	0	0	0	0	0	0	0	0	0	0	0	0	0	0	0	0	0	0	0	0	0	0	0	0	0	0	0	0	0	0.011285901	0.99999344
TCGA-FI-A2F9-01A-11D-A17D-09	0.032969765	0	0	0	0.863024	0	0	0	0	0	0	0	0	0	0	0.026847137	0	0	0	0	0	0	0	0	0	0	0	0	0	0	0	0	0	0.016551202	0	0	0	0	0	0	0	0.020513412	0	0	0.010210197	0	0	0	0	0	0	0	0	0	0	0	0	0	0	0	0	0	0	0	0	0	0	0	0	0	0	0	0.029884279	0.9999192
TCGA-FI-A3PV-01A-11D-A228-09	0.066830546	0.09674699	0	0	0.48232877	0	0	0	0	0	0	0	0	0	0	0	0.18997742	0	0	0	0	0	0.012889845	0	0	0	0	0	0	0	0	0	0	0	0	0	0	0	0	0	0	0	0	0	0.13838594	0	0	0	0	0	0	0	0	0	0	0	0	0	0	0	0	0	0	0	0	0	0	0	0	0	0	0	0.01284045	0.8759585
TCGA-FI-A3PX-01A-11D-A228-09	0.04207512	0	0	0	0.25046965	0	0	0	0	0	0	0.06391016	0	0	0	0	0	0	0	0	0	0	0	0	0	0	0	0	0	0	0	0	0	0	0	0	0	0	0	0	0	0	0	0	0.62293637	0	0	0	0	0	0	0	0	0	0	0	0	0	0	0	0	0	0	0	0	0	0	0	0	0	0	0	0.020608664	0.9975823
TCGA-FJ-A3Z7-01A-12D-A23M-08	0.016871769	0.40316156	0	0	0.0886399	0	0	0	0	0	0	0	0	0	0	0	0.48839062	0	0	0	0	0	0	0	0	0	0	0	0	0	0	0	0	0	0	0	0	0	0	0	0	0	0	0	0	0	0	0	0	0	0	0	0	0	0	0	0	0	0	0	0	0	0	0	0	0	0	0	0	0	0	0	0.0029361844	0.99950767
TCGA-FJ-A3Z9-01A-11D-A26M-08	0.11889769	0.2126363	0	0	0.48199603	0	0	0	0	0	0	0	0	0	0	0	0.15465851	0	0	0	0	0	0.022974776	0	0	0	0	0	0	0	0	0	0	0	0	0	0	0	0	0	0	0	0	0	0	0	0	0	0	0	0	0	0	0	0	0	0	0	0	0	0	0	0	0	0	0	0	0	0	0	0	0	0.008836687	0.9959021
TCGA-FJ-A3ZE-01A-11D-A23M-08	0.02510396	0	0.34929222	0	0.039181888	0	0	0	0	0	0	0	0	0	0	0	0	0	0	0	0	0	0.06040877	0	0	0	0	0	0	0	0	0	0	0.012969817	0	0	0	0	0	0	0	0	0	0	0.46597174	0	0	0	0	0	0	0	0	0	0	0	0	0	0	0	0	0	0	0	0	0	0	0	0	0	0	0	0.047071576	0.9390894
TCGA-FJ-A871-01A-11D-A34U-08	0.049048856	0.017499156	0	0	0.8818072	0	0	0	0	0	0	0	0	0	0	0	0.012371704	0	0	0	0	0	0	0	0	0	0	0	0	0	0	0	0	0	0	0	0	0	0	0	0	0	0	0	0.018516565	0	0	0	0	0	0	0	0	0	0	0	0	0	0	0	0	0	0	0	0	0	0	0	0	0	0	0	0.020756543	0.97410345
TCGA-FK-A3SD-01A-11D-A22D-08	0.035326317	0.010075505	0.01615298	0	0.8958683	0	0	0	0	0	0	0	0	0	0	0	0	0	0	0	0	0	0	0	0	0	0	0	0	0	0	0	0	0	0	0	0	0	0	0	0	0	0	0	0.015576076	0	0	0	0	0	0	0	0	0	0	0	0	0	0	0	0	0	0	0	0	0	0	0	0	0	0	0	0.027000844	0.99999964
TCGA-FK-A3SG-01A-11D-A22D-08	0.07037295	0.1004115	0	0	0	0	0	0	0	0	0	0	0	0	0	0	0.06655557	0	0	0.5465672	0	0	0	0	0	0	0	0	0	0	0	0	0	0	0.021605512	0	0.011545174	0	0	0	0	0	0	0	0	0	0	0	0	0	0	0	0	0	0	0	0	0	0	0	0	0	0.12511906	0	0	0	0	0	0	0.05782301	0	0	0	0.23453407
TCGA-FK-A3SH-01A-11D-A22D-08	0.038814947	0	0.02934319	0	0.53816736	0	0.08286992	0.061079185	0.010371122	0.020676732	0	0	0	0	0.025188439	0	0	0	0	0	0	0	0	0.036212906	0	0	0	0	0	0	0	0	0	0	0.018589757	0	0	0	0	0	0	0	0	0	0.090063974	0	0	0	0	0	0	0	0	0	0	0	0	0	0	0	0	0	0	0	0	0	0	0	0	0	0	0	0.04862249	0.66393286
TCGA-FN-7833-01A-11D-2086-08	0.032637376	0.030754298	0	0	0.86028767	0	0	0	0	0	0	0	0	0	0	0	0.017349983	0	0	0.016081557	0	0	0	0	0	0	0	0	0	0	0	0	0	0	0	0	0	0	0	0	0	0	0	0	0.012394345	0	0	0	0	0	0	0	0	0	0	0	0	0	0	0	0	0	0	0	0	0	0	0	0	0	0	0	0.03049475	0.6891231
TCGA-FP-7735-01A-11D-2053-08	0.19491902	0.058394663	0	0	0.24265306	0	0	0	0	0	0	0	0	0	0	0	0.018125894	0	0	0	0	0	0	0	0	0	0	0	0	0	0	0	0	0	0	0	0	0	0	0	0	0	0	0	0.46060878	0	0	0	0	0	0	0	0	0	0	0	0	0	0	0	0	0	0	0	0	0	0	0	0	0	0	0	0.025298595	0.9997253
TCGA-FP-7829-01A-11D-2053-08	0.07384404	0	0	0	0	0.057242893	0.039981022	0.019551799	0.012882402	0	0	0	0.045486532	0.020713001	0.05276059	0	0	0	0	0	0.02650349	0.072247244	0.33226156	0.035176713	0	0.035550937	0	0	0	0	0	0	0	0	0	0	0.04085526	0	0	0	0	0	0	0	0	0	0	0	0	0	0	0	0	0	0	0	0	0	0.035858225	0	0	0	0	0	0	0	0	0.026919978	0.015133172	0	0	0.022090519	0.0349406	0.43467584
TCGA-FP-7916-01A-11D-2201-08	0.28259045	0.010967378	0.011056704	0	0.509675	0	0	0	0	0	0	0	0	0	0	0	0	0	0	0	0	0	0.07390098	0	0	0	0	0	0	0	0	0	0	0	0	0	0	0	0	0	0	0	0	0	0.08515864	0	0	0	0	0	0	0	0	0	0	0	0	0	0	0	0	0	0	0	0	0	0	0	0	0	0	0	0.026650846	0.99999404
TCGA-FP-7998-01A-11D-2201-08	0.16549055	0.022986649	0	0	0.26995403	0	0	0	0	0	0	0	0	0	0	0	0.013207021	0	0	0	0	0	0	0	0	0	0	0	0	0	0	0	0	0	0	0	0	0	0	0	0	0	0	0	0.5172064	0	0	0	0	0	0	0	0	0	0	0	0	0	0	0	0	0	0	0	0	0	0	0	0	0	0	0	0.011155367	0.9999851
TCGA-FP-8099-01A-11D-2340-08	0.19688931	0.017099977	0	0	0.6938549	0	0	0	0	0	0	0	0	0	0	0	0	0	0	0	0	0	0.031934947	0	0	0	0	0	0	0	0	0	0	0	0	0	0	0	0	0	0	0	0	0	0.012177678	0	0	0	0	0	0	0	0	0	0	0	0	0	0	0	0	0	0	0	0	0	0	0	0	0	0	0	0.04804313	0.99818736
TCGA-FP-8631-01A-11D-2394-08	0.021303508	0	0	0	0.27372357	0	0	0	0	0	0	0	0	0	0	0	0	0	0	0	0	0	0	0	0	0	0	0	0	0	0	0	0	0	0	0	0	0	0	0	0	0	0	0	0.64534724	0.01524127	0	0	0	0	0	0	0	0	0	0	0	0	0	0	0	0	0	0	0	0	0	0	0	0	0	0	0.04438436	0.9987006
TCGA-FP-A4BE-01A-12D-A24D-08	0.25058484	0	0	0	0.31361517	0.268861	0	0	0	0	0	0	0	0	0	0	0	0.017286113	0.028548382	0	0	0	0	0	0.029387085	0	0	0	0	0	0.05862761	0	0	0	0	0	0	0	0	0	0	0	0	0	0	0	0	0	0.012034661	0	0	0	0	0	0	0	0	0	0	0	0	0	0	0	0	0	0	0	0	0	0	0	0.021055162	0.7025498
TCGA-FP-A4BF-01A-12D-A24D-08	0.14266185	0	0	0	0.44721207	0	0	0	0	0	0	0	0	0	0	0	0	0	0	0	0	0.013052474	0	0	0	0	0	0	0	0	0	0	0	0	0	0	0	0	0	0	0	0	0	0	0.35270512	0	0	0	0	0	0	0	0	0	0	0	0	0	0	0	0	0	0	0	0	0	0	0	0	0	0	0	0.044368446	0.9994616
TCGA-FP-A8CX-01A-11D-A364-08	0.12304569	0	0.014623094	0	0.6482881	0	0	0	0	0	0	0	0	0	0	0	0	0	0	0	0.022561735	0.048057023	0.06781119	0	0	0	0	0	0	0	0	0	0	0	0	0	0	0	0	0	0	0	0	0	0.0324984	0.015886111	0	0	0	0	0	0	0	0	0	0	0	0	0	0	0	0	0	0	0	0	0	0	0	0	0	0	0.027228653	0.99997723
TCGA-FP-A9TM-01A-11D-A397-08	0.2209751	0.019251086	0	0	0.55626774	0	0	0	0	0	0	0	0	0	0	0	0	0	0	0	0	0	0.17714368	0	0	0	0	0	0	0	0	0	0	0	0	0	0	0	0	0	0	0	0	0	0	0	0	0	0	0	0	0	0	0	0	0	0	0	0	0	0	0	0	0	0	0	0	0	0	0	0	0	0.02636242	0.9956594
TCGA-FR-A2OS-01A-11D-A21A-08	0.068075135	0	0	0	0	0	0	0	0	0.39793807	0	0	0	0.033094786	0	0	0	0	0	0	0	0	0	0	0	0.046592366	0	0	0	0	0	0	0	0	0	0	0	0.025059327	0	0.025908632	0	0	0	0	0	0	0	0	0	0	0	0	0	0	0	0	0.11821205	0	0.014118356	0.07645745	0	0	0	0	0.049807865	0	0	0.03556121	0.1025093	0	0	0	0.006665468	9.7857686E-08
TCGA-FR-A3YO-06A-11D-A23B-08	0	0	0	0	0.0123774465	0	0.54758245	0.40982434	0.011807455	0.0145219145	0	0	0	0	0	0	0	0	0	0	0	0	0	0	0	0	0	0	0	0	0	0	0	0	0	0	0	0	0	0	0	0	0	0	0	0	0	0	0	0	0	0	0	0	0	0	0	0	0	0	0	0	0	0	0	0	0	0	0	0	0	0	0.003886342	0.99893874
TCGA-FR-A44A-06A-11D-A24R-08	0	0	0	0	0.046465233	0	0.60920185	0.2806668	0.02402963	0.02908986	0	0	0	0	0	0	0	0	0	0	0	0	0	0	0	0	0	0	0	0	0	0	0	0	0	0	0	0	0	0	0	0	0	0	0	0	0	0	0	0	0	0	0	0	0	0	0	0	0	0	0	0	0	0	0	0	0	0	0	0	0	0	0.010546684	0.9898851
TCGA-FR-A69P-06A-21D-A30X-08	0	0	0	0	0.040416587	0	0.6721086	0.23210911	0.022178717	0.026366124	0	0	0	0	0	0	0	0	0	0	0	0	0	0	0	0	0	0	0	0	0	0	0	0	0	0	0	0	0	0	0	0	0	0	0	0	0	0	0	0	0	0	0	0	0	0	0	0	0	0	0	0	0	0	0	0	0	0	0	0	0	0	0.0068208575	0.9992798
TCGA-FR-A728-01A-11D-A32N-08	0	0	0	0	0.03272674	0	0.6349313	0.27778095	0.02284762	0.024865689	0	0	0	0	0	0	0	0	0	0	0	0	0	0	0	0	0	0	0	0	0	0	0	0	0	0	0	0	0	0	0	0	0	0	0	0	0	0	0	0	0	0	0	0	0	0	0	0	0	0	0	0	0	0	0	0	0	0	0	0	0	0	0.0068476796	0.98878133
TCGA-FR-A729-06A-11D-A34U-08	0	0	0	0	0.012774124	0	0.6219573	0.32553256	0.015668096	0.019537989	0	0	0	0	0	0	0	0	0	0	0	0	0	0	0	0	0	0	0	0	0	0	0	0	0	0	0	0	0	0	0	0	0	0	0	0	0	0	0	0	0	0	0	0	0	0	0	0	0	0	0	0	0	0	0	0	0	0	0	0	0	0	0.004529953	0.9970493
TCGA-FR-A7U8-06A-21D-A34U-08	0.2655655	0.014843357	0.06458004	0	0.59235954	0	0	0	0	0	0	0	0	0	0	0	0	0	0	0	0	0	0	0	0	0	0	0	0	0	0	0	0	0	0	0	0	0	0	0	0	0	0	0	0.03745343	0	0	0	0	0	0	0	0	0	0	0	0	0	0	0	0	0	0	0	0	0	0	0	0	0	0	0	0.025198162	0.98110145
TCGA-FR-A7U9-06A-11D-A34U-08	0	0	0	0	0	0	0.5502568	0.4040783	0.013452216	0.01847624	0	0	0	0	0	0	0	0	0	0	0	0	0	0	0	0	0	0	0	0	0	0	0	0	0	0	0	0	0	0	0	0	0	0	0	0	0	0	0	0	0	0	0	0	0	0	0	0	0	0	0	0	0	0	0	0	0	0	0	0	0	0	0.013736427	0.9995454
TCGA-FR-A7UA-06A-32D-A34U-08	0	0	0	0	0.01730508	0	0.69445866	0.24438453	0.021008577	0.019496422	0	0	0	0	0	0	0	0	0	0	0	0	0	0	0	0	0	0	0	0	0	0	0	0	0	0	0	0	0	0	0	0	0	0	0	0	0	0	0	0	0	0	0	0	0	0	0	0	0	0	0	0	0	0	0	0	0	0	0	0	0	0	0.0033467412	0.9966544
TCGA-FR-A8YC-06A-11D-A372-08	0	0	0	0	0.014675882	0	0.505933	0.4407428	0.015059593	0.01817648	0	0	0	0	0	0	0	0	0	0	0	0	0	0	0	0	0	0	0	0	0	0	0	0	0	0	0	0	0	0	0	0	0	0	0	0	0	0	0	0	0	0	0	0	0	0	0	0	0	0	0	0	0	0	0	0	0	0	0	0	0	0	0.0054122806	0.9981762
TCGA-FR-A8YD-06A-11D-A372-08	0.021189274	0	0	0	0.23962258	0	0	0	0	0	0	0	0	0	0	0	0	0	0	0	0	0	0	0	0	0	0	0	0	0	0	0	0	0	0	0	0	0	0	0	0	0	0	0	0.70958734	0	0	0	0	0	0	0	0	0	0	0	0	0	0	0	0	0	0	0	0	0	0	0	0	0	0	0	0.0296008	0.99948055
TCGA-FR-A8YE-06A-11D-A372-08	0	0	0	0	0.04105375	0	0.6582572	0.2457971	0.021759091	0.02563009	0	0	0	0	0	0	0	0	0	0	0	0	0	0	0	0	0	0	0	0	0	0	0	0	0	0	0	0	0	0	0	0	0	0	0	0	0	0	0	0	0	0	0	0	0	0	0	0	0	0	0	0	0	0	0	0	0	0	0	0	0	0	0.0075027943	0.9980123
TCGA-FS-A1YW-06A-11D-A197-08	0	0	0	0	0.0112731755	0	0.6392292	0.2572881	0.02057441	0.033053964	0	0	0	0	0	0	0	0	0	0	0	0	0	0	0	0	0	0	0	0	0	0	0	0	0	0	0	0	0	0	0	0	0	0	0.030203428	0	0	0	0	0	0	0	0	0	0	0	0	0	0	0	0	0	0	0	0	0	0	0	0	0	0	0	0.008377731	0.97012264
TCGA-FS-A1YX-06A-11D-A197-08	0	0.038948424	0	0.11240233	0	0	0	0.16856442	0	0	0	0	0	0	0	0	0	0	0.033550844	0	0	0	0	0	0	0	0	0	0	0	0	0	0	0	0	0	0.025908805	0	0	0	0	0	0	0	0	0	0.025810977	0	0	0.5619014	0	0	0	0	0	0	0	0	0	0	0	0	0.032912876	0	0	0	0	0	0	0	0	0	-1.1920929E-07	6.765738E-05
TCGA-FS-A1YY-06A-11D-A197-08	0	0	0	0	0.02298204	0	0.65231884	0.27170533	0.021518014	0.025228307	0	0	0	0	0	0	0	0	0	0	0	0	0	0	0	0	0	0	0	0	0	0	0	0	0	0	0	0	0	0	0	0	0	0	0	0	0	0	0	0	0	0	0	0	0	0	0	0	0	0	0	0	0	0	0	0	0	0	0	0	0	0	0.006247461	0.9668522
TCGA-FS-A1Z0-06A-11D-A197-08	0	0.020659689	0	0	0	0	0.059612066	0.07292492	0	0	0	0	0.031518046	0	0	0	0	0	0	0	0	0	0	0	0.10409015	0	0	0	0	0	0	0	0	0	0	0	0	0	0	0	0	0	0.113749206	0	0	0	0	0	0	0.5854968	0	0	0	0	0	0	0	0	0	0	0	0	0	0	0	0	0	0	0	0	0	0	0.011949122	3.263493E-08
TCGA-FS-A1Z3-06A-11D-A197-08	0	0	0	0	0.012570418	0	0.4774065	0.45723453	0.017196765	0.02562424	0	0	0	0	0	0	0	0	0	0	0	0	0	0	0	0	0	0	0	0	0	0	0	0	0	0	0	0	0	0	0	0	0	0	0	0	0	0	0	0	0	0	0	0	0	0	0	0	0	0	0	0	0	0	0	0	0	0	0	0	0	0	0.009967566	0.9986284
TCGA-FS-A1Z4-06A-11D-A197-08	0	0	0	0	0	0	0.02398549	0	0	0	0	0	0	0	0	0	0	0	0	0	0	0	0	0	0.0400637	0	0	0	0	0	0	0	0	0	0	0	0	0	0	0	0	0	0.15355375	0	0	0	0	0	0	0.76859117	0	0	0	0.011361225	0	0	0	0	0	0	0	0	0	0	0	0	0	0	0	0	0	0	0.002444625	1.8885676E-11
TCGA-FS-A1Z7-06A-11D-A197-08	0	0	0	0	0.05059381	0	0.66151094	0.23606028	0.019695079	0.023803063	0	0	0	0	0	0	0	0	0	0	0	0	0	0	0	0	0	0	0	0	0	0	0	0	0	0	0	0	0	0	0	0	0	0	0	0	0	0	0	0	0	0	0	0	0	0	0	0	0	0	0	0	0	0	0	0	0	0	0	0	0	0	0.008336842	0.9981542
TCGA-FS-A1ZA-06A-11D-A197-08	0	0	0	0	0.010654756	0	0.59190774	0.35019106	0.01695962	0.023390053	0	0	0	0	0	0	0	0	0	0	0	0	0	0	0	0	0	0	0	0	0	0	0	0	0	0	0	0	0	0	0	0	0	0	0	0	0	0	0	0	0	0	0	0	0	0	0	0	0	0	0	0	0	0	0	0	0	0	0	0	0	0	0.006896794	0.9966928
TCGA-FS-A1ZC-06A-11D-A197-08	0	0	0	0	0	0	0.39107147	0.2313818	0.016276516	0	0	0	0	0	0	0	0	0	0	0	0	0	0	0.08508939	0	0	0	0	0	0	0	0	0	0	0	0	0.012876454	0	0	0	0	0	0.020369362	0	0	0	0	0	0	0.16004439	0	0	0	0	0	0	0	0	0	0	0	0	0.015795868	0	0	0	0	0	0	0	0	0	0.0670948	0.32098973
TCGA-FS-A1ZE-06A-11D-A197-08	0	0	0	0	0.08480106	0	0.6401538	0.20105334	0.023747372	0.03278142	0	0	0	0	0	0	0	0	0	0	0	0	0	0	0	0	0	0	0	0	0	0	0	0	0	0	0	0	0	0	0	0	0	0	0	0	0	0	0	0	0	0	0	0	0	0	0	0	0	0	0	0	0	0	0	0	0	0	0	0	0	0	0.017463028	0.97992283
TCGA-FS-A1ZF-06A-12D-A197-08	0	0.02890944	0	0	0	0	0.19801915	0.2518208	0	0.03218634	0	0	0	0	0.0698987	0	0	0	0	0.02487672	0	0	0	0	0	0	0.023264138	0	0	0	0	0	0	0	0	0	0	0	0	0	0	0	0	0	0	0	0	0	0	0.14708808	0	0	0	0	0	0	0	0.064789794	0.015779732	0	0	0	0.048197042	0	0.011712681	0	0.059978474	0	0	0	0	0	0.023478985	0.058925766
TCGA-FS-A1ZG-06A-11D-A197-08	0	0	0	0	0	0	0	0	0	0	0	0	0	0	0	0	0	0	0	0	0	0	0	0	0.03143952	0	0	0	0	0	0	0	0	0	0	0	0	0	0	0	0	0	0.43624926	0	0	0	0	0	0	0.4167667	0	0	0	0	0	0	0.041578136	0	0	0	0.06654244	0	0	0	0	0	0	0	0	0	0	0	0.0074239373	2.3494358E-12
TCGA-FS-A1ZH-06A-11D-A197-08	0	0.01760133	0	0	0	0	0	0.039436072	0	0.05770443	0	0	0	0.05180998	0	0	0.014393319	0.04193042	0	0	0	0	0	0	0.20974696	0	0	0	0.04521974	0	0	0	0	0	0	0	0	0	0	0.11933666	0	0	0	0	0	0	0	0	0	0.2243271	0	0	0	0.018105598	0	0	0.038408384	0	0	0	0	0	0.085078746	0	0	0	0	0	0.018832354	0	0	0	0.01806891	0.0046058083
TCGA-FS-A1ZJ-06A-12D-A197-08	0	0.013673873	0	0	0	0	0	0	0	0	0	0	0	0	0	0	0	0	0	0	0	0	0	0	0.09631565	0	0	0	0	0	0	0	0	0	0	0	0	0	0	0	0	0	0.12186844	0	0	0	0	0	0	0.7195531	0	0	0	0.032027584	0	0	0	0	0	0	0	0	0	0	0	0	0	0	0	0	0	0	0.01656133	1.15663194E-10
TCGA-FS-A1ZM-06A-12D-A197-08	0	0	0	0	0	0	0.081081845	0.120935895	0	0	0	0	0.02505136	0	0	0	0	0	0	0	0	0	0	0	0.05306234	0	0	0	0	0	0	0	0	0	0	0	0	0	0	0	0	0	0.14931244	0	0	0	0	0	0	0.5468456	0	0	0	0	0	0	0	0	0	0	0	0	0	0	0	0	0	0	0	0	0	0	0.02371049	6.958692E-07
TCGA-FS-A1ZN-01A-11D-A197-08	0	0	0	0	0	0	0.06437628	0.029634893	0	0	0	0	0.011262953	0	0	0	0	0	0	0	0	0	0	0	0	0	0	0	0	0	0	0	0	0	0	0	0	0	0	0	0	0	0.2208392	0	0	0	0	0	0	0.6377445	0	0	0	0	0	0	0	0	0	0	0.02368832	0	0	0	0	0	0	0	0	0	0	0	0.012453854	4.5933244E-09
TCGA-FS-A1ZQ-06A-11D-A197-08	0	0	0	0	0	0	0.23742709	0.08820154	0.010810812	0	0	0	0.047657456	0	0.0113002965	0	0	0	0	0	0	0	0	0	0	0	0	0	0	0	0	0	0	0	0	0	0	0	0	0	0	0	0.119881704	0	0	0	0	0	0	0.44274032	0	0	0	0	0	0	0	0	0	0	0	0	0	0	0	0	0	0	0	0	0	0	0.041980803	4.598236E-07
TCGA-FS-A1ZS-06A-12D-A197-08	0	0	0	0	0.031222383	0	0.6086621	0.27423057	0.031404875	0.03620095	0	0	0	0	0	0	0	0	0	0	0	0	0	0	0	0	0	0	0	0	0	0	0	0	0	0	0	0	0	0	0	0	0	0	0	0	0	0	0	0	0	0	0	0	0	0	0	0	0	0	0	0	0	0	0	0	0	0	0	0	0	0	0.018279076	0.99800724
TCGA-FS-A1ZT-06A-11D-A197-08	0	0	0	0	0.0384839	0	0.6256659	0.27294454	0.022335233	0.027861074	0	0	0	0	0	0	0	0	0	0	0	0	0	0	0	0	0	0	0	0	0	0	0	0	0	0	0	0	0	0	0	0	0	0	0	0	0	0	0	0	0	0	0	0	0	0	0	0	0	0	0	0	0	0	0	0	0	0	0	0	0	0	0.012709379	0.9997141
TCGA-FS-A1ZU-06A-12D-A196-08	0	0	0	0	0	0.01925955	0.012563477	0	0.031958193	0	0	0	0	0.027404353	0	0	0	0	0	0	0	0	0	0	0.028211655	0	0	0	0	0	0	0	0.01189403	0	0	0	0	0	0	0	0	0	0	0	0	0.011385766	0	0	0	0.7803554	0	0	0	0	0	0	0	0	0	0.024455305	0	0	0.031745024	0	0	0	0	0	0	0	0	0	0.020767272	9.356344E-09
TCGA-FS-A1ZY-06A-11D-A197-08	0	0.037438385	0	0	0	0	0	0	0	0	0	0	0	0	0	0	0	0	0	0	0	0.011472289	0	0.030933317	0.110191345	0	0	0	0	0	0	0	0	0	0	0.07572982	0	0	0	0	0	0	0	0	0	0	0	0	0	0.6499192	0	0	0	0.04141284	0	0	0.014416025	0	0	0	0	0	0	0	0.010785899	0	0	0	0	0	0	0	0.01770091	9.15605E-07
TCGA-FS-A1ZZ-06A-11D-A197-08	0	0	0	0	0	0	0.7049487	0.24866016	0.016780823	0.01756711	0	0	0	0	0	0	0	0	0	0	0	0	0	0	0	0	0	0	0	0	0	0	0	0	0	0	0	0	0	0	0	0	0	0	0	0	0	0	0	0	0	0	0	0	0	0	0	0	0	0	0	0	0	0	0	0	0	0	0	0	0	0	0.012043178	0.9801065
TCGA-FS-A4F0-06A-11D-A24R-08	0	0	0	0	0.049773023	0	0.5841987	0.29902983	0.027901502	0.027443858	0	0	0	0	0	0	0	0	0	0	0	0	0	0	0	0	0	0	0	0	0	0	0	0	0	0	0	0	0	0	0	0	0	0	0	0	0	0	0	0	0	0	0	0	0	0	0	0	0	0	0	0	0	0	0	0	0	0	0	0	0	0	0.011653066	0.9912005
TCGA-FS-A4F5-06A-11D-A25O-08	0	0	0	0	0.029850412	0	0.66809106	0.24774574	0.02433026	0.024137814	0	0	0	0	0	0	0	0	0	0	0	0	0	0	0	0	0	0	0	0	0	0	0	0	0	0	0	0	0	0	0	0	0	0	0	0	0	0	0	0	0	0	0	0	0	0	0	0	0	0	0	0	0	0	0	0	0	0	0	0	0	0	0.0058447123	0.99734616
TCGA-FS-A4F8-06A-11D-A25O-08	0	0	0	0	0.05086904	0	0.62114775	0.25665206	0.028843097	0.029848404	0	0	0	0	0	0	0	0	0	0	0	0	0	0	0	0	0	0	0	0	0	0	0	0	0	0	0	0	0	0	0	0	0	0	0	0	0	0	0	0	0	0	0	0	0	0	0	0	0	0	0	0	0	0	0	0	0	0	0	0	0	0	0.012639642	0.98655
TCGA-FS-A4FB-06A-11D-A25O-08	0	0	0	0	0.073991165	0	0.59822893	0.25558302	0.023289582	0.032529112	0	0	0	0	0	0	0	0	0	0	0	0	0	0	0	0	0	0	0	0	0	0	0	0	0	0	0	0	0	0	0	0	0	0	0	0	0	0	0	0	0	0	0	0	0	0	0	0	0	0	0	0	0	0	0	0	0	0	0	0	0	0	0.016378164	0.9981451
TCGA-FS-A4FC-06A-11D-A24R-08	0	0	0	0	0.028705303	0	0.66681737	0.24830349	0.024712298	0.02507989	0	0	0	0	0	0	0	0	0	0	0	0	0	0	0	0	0	0	0	0	0	0	0	0	0	0	0	0	0	0	0	0	0	0	0	0	0	0	0	0	0	0	0	0	0	0	0	0	0	0	0	0	0	0	0	0	0	0	0	0	0	0	0.0063816905	0.999556
TCGA-FS-A4FD-06A-11D-A25O-08	0	0	0	0	0.025923166	0	0.68000525	0.24121697	0.023865432	0.023002699	0	0	0	0	0	0	0	0	0	0	0	0	0	0	0	0	0	0	0	0	0	0	0	0	0	0	0	0	0	0	0	0	0	0	0	0	0	0	0	0	0	0	0	0	0	0	0	0	0	0	0	0	0	0	0	0	0	0	0	0	0	0	0.0059865117	0.9995974
TCGA-FT-A3EE-01A-11D-A202-08	0.03882394	0.11473977	0	0.014396433	0.71295846	0	0	0	0	0	0	0	0	0	0	0	0.06761766	0	0	0	0	0	0	0	0	0	0	0	0	0	0	0	0	0	0	0	0	0	0	0	0	0	0	0	0	0	0	0	0	0	0	0	0	0	0	0	0	0	0	0	0	0	0	0	0	0	0	0	0	0	0	0	0.051463723	0.9999665
TCGA-FU-A23K-01A-11D-A16O-08	0.015283181	0.33829668	0	0	0.09694022	0	0	0	0	0	0	0	0	0	0	0	0.5413555	0	0	0	0	0	0	0	0	0	0	0	0	0	0	0	0	0	0	0	0	0	0	0	0	0	0	0	0	0	0	0	0	0	0	0	0	0	0	0	0	0	0	0	0	0	0	0	0	0	0	0	0	0	0	0	0.008124411	0.99679023
TCGA-FU-A23L-01A-11D-A16O-08	0.015138477	0.250958	0	0	0.26655933	0	0	0	0	0	0	0	0	0	0	0	0.45972145	0	0	0	0	0	0	0	0	0	0	0	0	0	0	0	0	0	0	0	0	0	0	0	0	0	0	0	0	0	0	0	0	0	0	0	0	0	0	0	0	0	0	0	0	0	0	0	0	0	0	0	0	0	0	0	0.007622719	0.99992204
TCGA-FU-A2QG-01A-11D-A18J-09	0.018478625	0.43151525	0	0	0.19609727	0	0	0	0	0	0	0	0	0	0	0	0.35134307	0	0	0	0	0	0	0	0	0	0	0	0	0	0	0	0	0	0	0	0	0	0	0	0	0	0	0	0	0	0	0	0	0	0	0	0	0	0	0	0	0	0	0	0	0	0	0	0	0	0	0	0	0	0	0	0.0025658011	0.9933255
TCGA-FU-A3EO-01A-11D-A20U-09	0.24003673	0.024425084	0	0	0.5369271	0	0	0	0	0	0	0	0	0	0	0	0	0	0	0	0	0	0	0	0	0	0	0	0	0	0	0	0	0	0	0	0	0	0	0	0	0	0	0	0.16789712	0	0	0	0	0	0	0	0	0	0	0	0	0	0	0	0	0	0	0	0	0	0	0	0	0	0	0	0.030713975	0.7962743
TCGA-FU-A3HY-01A-11D-A21Q-09	0.012876476	0.40210202	0	0	0.10984264	0	0	0	0	0	0	0	0	0	0	0	0.47444215	0	0	0	0	0	0	0	0	0	0	0	0	0	0	0	0	0	0	0	0	0	0	0	0	0	0	0	0	0	0	0	0	0	0	0	0	0	0	0	0	0	0	0	0	0	0	0	0	0	0	0	0	0	0	0	0.0007367134	0.9999502
TCGA-FU-A3HZ-01A-11D-A20U-09	0	0	0	0	0.04761584	0	0	0	0	0	0	0	0.6398713	0.105365075	0	0	0	0	0	0	0	0	0	0	0	0	0	0	0	0	0	0	0.1914201	0	0	0	0	0	0	0	0	0	0	0	0	0	0	0	0	0	0	0	0	0	0	0	0	0	0	0	0	0	0	0	0	0	0	0	0	0	0	0	0.015727699	0.9992343
TCGA-FU-A3NI-01A-11D-A21Q-09	0.14969867	0.22052777	0	0	0.55045706	0	0	0	0	0	0	0	0	0	0	0	0.06418881	0	0	0	0	0	0	0	0	0	0	0	0	0	0	0	0	0	0	0	0	0	0	0	0	0	0	0	0	0	0	0	0	0	0	0	0	0	0	0	0	0	0	0	0	0	0	0	0	0	0	0	0	0	0	0	0.015127659	0.9996649
TCGA-FU-A3TQ-01A-11D-A22X-09	0.18914358	0.03826481	0.011440944	0	0.68825644	0	0	0	0	0	0	0	0	0	0	0	0.033335168	0	0	0	0	0	0.028511306	0	0	0	0	0	0	0	0	0	0	0	0	0	0	0	0	0	0	0	0	0	0	0	0	0	0	0	0	0	0	0	0	0	0	0	0	0	0	0	0	0	0	0	0	0	0	0	0	0	0.0110477805	0.99966466
TCGA-FU-A3TX-01A-11D-A22X-09	0.090622716	0.13905631	0	0	0.24280721	0	0	0	0	0	0	0	0	0	0	0	0.16095126	0	0	0	0	0	0	0	0	0	0	0	0	0	0	0	0	0	0	0	0	0	0	0	0	0	0	0	0.3620421	0	0	0	0	0	0	0	0	0	0	0	0	0	0	0	0	0	0	0	0	0	0	0	0	0	0	0	0.0045203567	0.9999988
TCGA-FU-A3WB-01A-11D-A22X-09	0.11494055	0.3689144	0	0	0.26867086	0	0	0	0	0	0	0	0	0	0	0	0.21578275	0	0	0	0	0	0.012309625	0	0	0	0	0	0	0	0	0	0	0	0	0	0	0	0	0	0	0	0	0	0.016256176	0	0	0	0	0	0	0	0	0	0	0	0	0	0	0	0	0	0	0	0	0	0	0	0	0	0	0	0.0031257272	0.99998116
TCGA-FU-A40J-01A-11D-A243-09	0.019919053	0.3334597	0	0	0.2684684	0	0	0	0	0	0	0	0	0	0	0	0.37244117	0	0	0	0	0	0	0	0	0	0	0	0	0	0	0	0	0	0	0	0	0	0	0	0	0	0	0	0	0	0	0	0	0	0	0	0	0	0	0	0	0	0	0	0	0	0	0	0	0	0	0	0	0	0	0	0.0057116747	0.9873018
TCGA-FU-A5XV-01A-11D-A28B-09	0.029940503	0.28981316	0	0	0.23335786	0	0	0	0	0	0	0	0	0	0	0	0.44235715	0	0	0	0	0	0	0	0	0	0	0	0	0	0	0	0	0	0	0	0	0	0	0	0	0	0	0	0	0	0	0	0	0	0	0	0	0	0	0	0	0	0	0	0	0	0	0	0	0	0	0	0	0	0	0	0.004531324	0.9999949
TCGA-FU-A770-01A-11D-A33O-09	0.04876783	0.36041597	0	0	0.42950273	0	0	0	0	0	0	0	0	0	0	0	0.14631656	0	0	0	0	0	0	0	0	0	0	0	0	0	0	0	0	0	0	0	0	0	0	0	0	0	0	0	0	0	0	0	0	0	0	0	0	0	0	0	0	0	0	0	0	0	0	0	0	0	0	0	0	0	0	0	0.014996886	0.9870964
TCGA-FV-A23B-01A-11D-A16V-10	0	0	0	0.15979248	0.57631	0	0	0	0	0	0	0	0	0	0	0.24346317	0	0	0	0	0	0	0	0	0	0	0	0	0	0	0	0	0	0	0	0	0	0	0	0	0	0	0	0	0	0	0	0	0	0	0	0	0	0	0	0	0	0	0	0	0	0	0	0	0	0	0	0	0	0	0	0	0.02043438	0.986132
TCGA-FV-A2QQ-01A-11D-A22F-10	0.033175286	0	0.30014905	0	0.3015492	0	0	0	0	0	0	0	0	0	0	0	0	0	0	0	0	0	0	0	0	0	0	0	0	0	0	0	0	0	0	0	0	0	0	0	0	0	0	0	0.29924503	0	0	0	0	0	0	0	0	0	0	0	0	0	0	0	0	0	0	0	0	0	0	0	0	0	0	0	0.06588149	0.8398001
TCGA-FV-A3I0-01A-11D-A22F-10	0.019442437	0.011007215	0.016539741	0	0.8849621	0	0	0	0	0	0	0	0	0	0	0	0.010154358	0	0	0	0	0	0	0	0	0	0	0	0	0	0	0	0	0.020930381	0	0	0	0	0	0	0	0	0	0	0.010587029	0	0	0	0	0	0	0	0	0	0	0	0	0	0	0	0	0	0	0	0	0	0	0	0	0	0	0	0.026376724	0.9756277
TCGA-FV-A3I1-01A-11D-A22F-10	0	0	0	0.21281384	0.71253973	0	0	0	0	0	0	0	0	0	0	0.019544	0	0	0	0	0	0	0	0	0	0	0	0	0	0	0	0	0	0	0	0	0	0	0	0	0	0	0	0	0	0	0	0	0	0	0	0	0	0	0	0	0	0	0	0	0	0	0	0	0	0	0	0	0	0	0	0	0.055102408	0.83268857
TCGA-FV-A3R3-01A-11D-A22F-10	0.03847604	0	0.01149459	0	0.8403493	0	0	0	0	0	0	0.02408256	0	0	0	0	0	0	0	0	0	0	0	0	0	0	0	0	0	0	0	0	0	0	0	0	0	0	0	0	0	0	0	0	0.021789612	0	0	0	0	0	0	0	0	0	0	0	0	0	0	0	0	0	0	0	0	0	0	0	0	0	0	0	0.063807905	0.92321604
TCGA-FV-A495-01A-11D-A25V-10	0.026152326	0	0.03550129	0	0.7990696	0	0	0	0	0	0	0	0	0	0	0.013419853	0	0	0	0	0	0	0	0	0	0	0	0	0	0	0	0	0	0	0	0	0	0	0	0	0	0.012157658	0	0	0.06962163	0	0	0	0	0	0	0	0	0	0	0	0	0	0	0	0	0	0	0	0	0	0	0	0	0	0	0	0.044077635	0.97563666
TCGA-FV-A496-01A-11D-A25V-10	0.037295107	0.020140337	0.11185716	0	0.6958616	0	0	0	0	0	0.01831923	0	0	0	0	0	0	0	0	0	0	0	0	0	0	0	0	0	0	0	0	0	0	0	0.033040065	0	0	0	0	0	0.012196403	0	0	0	0.03559451	0	0	0	0	0	0	0	0	0	0	0	0	0	0	0	0	0	0	0	0	0	0	0	0	0	0	0	0.035695612	0.9051267
TCGA-FV-A4ZP-01A-12D-A25V-10	0.028802302	0.027428435	0.4092987	0	0.45520326	0	0	0	0	0	0	0	0	0	0	0	0.017674953	0	0	0	0	0	0.01104321	0	0	0	0	0	0	0	0	0	0	0	0.013836858	0	0	0	0	0	0	0	0	0	0	0	0	0	0	0	0	0	0	0	0	0	0	0	0	0	0	0	0	0	0	0	0	0	0	0	0	0	0.03671229	0.7465419
TCGA-FW-A3TU-06A-11D-A23B-08	0	0	0	0	0.04307825	0	0.6000674	0.29041642	0.026836352	0.028207887	0	0	0	0	0	0	0	0	0	0	0	0	0	0	0	0	0	0	0	0	0	0	0	0	0	0	0	0	0	0	0	0	0	0	0	0	0	0	0	0	0	0	0	0	0	0	0	0	0	0	0	0	0	0	0	0	0	0	0	0	0	0	0.011393726	0.9918297
TCGA-FW-A3TV-06A-11D-A23B-08	0	0	0	0	0.032832675	0	0.6585076	0.2451493	0.02834931	0.027246708	0	0	0	0	0	0	0	0	0	0	0	0	0	0	0	0	0	0	0	0	0	0	0	0	0	0	0	0	0	0	0	0	0	0	0	0	0	0	0	0	0	0	0	0	0	0	0	0	0	0	0	0	0	0	0	0	0	0	0	0	0	0	0.007914424	0.9994715
TCGA-FW-A5DX-01A-11D-A27K-08	0	0	0	0	0.035022635	0	0.6222821	0.27923703	0.024978053	0.0290347	0	0	0	0	0	0	0	0	0	0	0	0	0	0	0	0	0	0	0	0	0	0	0	0	0	0	0	0	0	0	0	0	0	0	0	0	0	0	0	0	0	0	0	0	0	0	0	0	0	0	0	0	0	0	0	0	0	0	0	0	0	0	0.009445488	0.9958553
TCGA-FW-A5DY-06A-11D-A30X-08	0	0	0	0	0.017771464	0	0.7069341	0.23041254	0.018458879	0.022692211	0	0	0	0	0	0	0	0	0	0	0	0	0	0	0	0	0	0	0	0	0	0	0	0	0	0	0	0	0	0	0	0	0	0	0	0	0	0	0	0	0	0	0	0	0	0	0	0	0	0	0	0	0	0	0	0	0	0	0	0	0	0	0.0037308335	0.99814665
TCGA-FX-A3RE-01A-11D-A228-09	0.027911745	0.010174668	0.013152836	0	0.7621271	0	0	0	0	0	0.08739026	0	0	0	0	0	0	0	0	0	0	0	0	0	0	0	0.010871543	0	0	0	0	0	0	0	0	0	0	0	0	0	0	0	0	0	0.043037612	0	0	0	0	0	0	0	0	0	0	0	0	0	0	0	0	0	0	0	0	0	0	0	0	0	0	0	0.04533422	0.9996339
TCGA-FX-A3TO-01A-11D-A228-09	0.10040307	0.019176256	0.039381336	0	0.7022177	0	0	0	0	0	0	0	0	0	0	0	0.024995904	0	0	0	0	0	0.02610279	0	0	0	0	0	0	0	0	0	0	0	0	0	0	0	0	0	0	0	0	0	0.07365069	0	0	0	0	0	0	0	0	0	0	0	0	0	0	0	0	0	0	0	0	0	0	0	0	0	0	0	0.014072239	0.9999995
TCGA-FX-A76Y-01A-11D-A351-09	0.05359448	0	0	0.016555084	0.6497319	0	0	0	0	0	0	0	0	0	0	0	0	0	0	0	0	0	0.079312935	0	0	0	0	0	0	0	0	0	0	0.051561803	0	0	0	0	0	0	0	0	0	0	0.10050867	0	0	0	0	0	0	0	0	0	0	0	0	0	0	0	0	0	0	0	0	0	0	0	0	0	0	0	0.04873514	0.99598736
TCGA-FX-A8OO-01A-11D-A36J-09	0.08001693	0	0	0	0.7891903	0	0	0	0	0	0.062073465	0	0	0	0	0	0	0	0	0	0	0	0	0	0	0	0	0	0	0	0	0	0	0	0	0	0	0	0	0	0	0	0	0	0.032026116	0.011417907	0	0	0	0	0	0	0	0	0	0	0	0	0	0	0	0	0	0	0	0	0	0	0	0	0	0	0.02527529	0.9942569
TCGA-FY-A2QD-01A-11D-A19J-08	0	0.026839396	0	0	0	0	0.091743916	0	0	0	0	0	0	0	0	0	0	0	0	0	0	0	0	0	0	0	0	0	0	0	0	0	0	0	0.12731181	0	0	0	0	0	0	0	0.40726522	0	0	0	0	0	0	0	0	0	0	0.01746162	0	0.14376166	0	0.12558918	0	0	0	0	0	0	0	0	0	0	0.05083188	0	0	0	0.009195447	8.460126E-05
TCGA-FY-A3I4-01A-11D-A21A-08	0.012093475	0	0	0	0.6879866	0	0	0	0	0	0	0	0	0	0	0.0568324	0	0	0	0	0	0	0	0	0	0	0	0	0	0	0	0	0	0	0	0	0	0	0	0	0	0	0	0	0.20877773	0	0	0	0	0	0	0	0	0	0	0	0	0	0	0	0	0	0	0	0	0	0	0	0	0	0	0	0.034309804	0.99967444
TCGA-FY-A3I5-01B-11D-A21Z-08	0.038582534	0	0	0	0.47539407	0	0	0	0	0	0	0	0	0	0	0.030497719	0	0	0	0	0	0	0	0	0	0	0	0	0	0	0	0	0	0	0	0	0	0	0	0	0	0	0	0	0.42333648	0	0	0	0	0	0	0	0	0	0	0	0	0	0	0	0	0	0	0	0	0	0	0	0	0	0	0	0.03218919	0.9999825
TCGA-FY-A3R6-01A-11D-A21Z-08	0.2526395	0	0	0	0.35171387	0	0	0	0	0	0	0	0	0	0	0	0	0	0	0	0	0	0	0	0	0	0	0	0	0	0	0	0	0	0	0	0	0	0	0	0	0	0	0	0.35948256	0	0	0	0	0	0	0	0	0	0	0	0	0	0	0	0	0	0	0	0	0	0	0	0	0	0	0	0.036164045	0.9997259
TCGA-FY-A3R7-01A-11D-A21Z-08	0.10611812	0	0.5903201	0	0.24192795	0	0	0	0	0	0.010278433	0	0	0	0	0	0	0	0	0	0	0	0	0	0	0	0	0	0	0	0	0	0	0	0	0	0	0	0	0	0	0	0	0	0.02202383	0	0	0	0	0	0	0	0	0	0	0	0	0	0	0	0	0	0	0	0	0	0	0	0	0	0	0	0.029331565	0.9999919
TCGA-FY-A3R8-01A-11D-A21Z-08	0.02567808	0.04077431	0.35825863	0	0.43825498	0	0	0	0	0	0	0	0	0	0	0.022893269	0.040255215	0	0	0	0	0	0	0	0	0	0	0	0	0	0	0	0	0	0	0	0	0	0	0	0	0	0	0	0.037565265	0	0	0	0	0	0	0	0	0	0	0	0	0	0	0	0	0	0	0	0	0	0	0	0	0	0	0	0.03632027	0.65018857
TCGA-FY-A3TY-01A-11D-A22Z-08	0.41048226	0	0.027344285	0	0.3471748	0	0	0	0	0	0	0	0	0	0.03786017	0	0	0	0.029982058	0	0	0	0	0	0	0	0	0	0	0	0	0	0	0	0	0	0	0	0	0	0	0	0	0	0.11065985	0	0	0	0	0	0	0	0	0	0	0	0	0	0	0	0	0	0	0	0	0	0	0	0	0	0	0	0.03649658	0.99999714
TCGA-FY-A40M-01A-11D-A23M-08	0.020793445	0.10830911	0	0	0	0	0	0	0	0	0	0	0	0	0.011613673	0	0.07772877	0	0.027429778	0	0	0	0	0	0	0	0	0	0	0	0	0	0	0	0	0	0	0	0.18938836	0	0	0	0	0	0	0	0.14737728	0	0	0	0	0	0	0	0	0	0	0	0	0	0	0.40639082	0	0	0	0	0	0	0	0	0	0	0.010968745	0.24420299
TCGA-FY-A76V-01A-11D-A397-08	0.04231548	0	0.015119331	0	0.86966836	0	0	0	0	0	0	0	0	0	0	0	0	0	0	0	0	0	0	0	0	0	0	0	0	0	0	0	0	0	0	0	0	0	0	0	0	0	0	0	0.040983237	0	0	0	0	0	0	0	0	0	0	0	0	0	0	0	0	0	0	0	0	0	0	0	0	0	0	0	0.03191358	0.999858
TCGA-FZ-5919-01A-11D-1609-08	0.22840801	0	0	0	0.27869186	0	0	0	0	0	0	0	0	0	0	0	0	0	0	0	0	0	0	0	0	0	0	0	0	0	0	0	0	0	0	0	0	0	0	0	0	0	0	0	0.48646042	0	0	0	0	0	0	0	0	0	0	0	0	0	0	0	0	0	0	0	0	0	0	0	0	0	0	0	0.006439686	0.98142874
TCGA-FZ-5920-01A-11D-1609-08	0.2552261	0	0	0	0.58090717	0	0	0	0	0	0	0	0	0	0	0	0	0	0	0	0	0	0	0	0	0	0	0	0	0	0.03547286	0	0	0	0	0	0	0	0	0	0	0	0	0	0	0.036445487	0	0	0.044544898	0	0	0	0	0	0	0	0	0	0	0	0	0	0	0	0	0	0	0	0	0	0	0	0.047403455	0.98831534
TCGA-FZ-5921-01A-11D-1609-08	0.23417921	0.059920784	0	0	0.3946532	0	0	0	0	0	0	0	0	0	0	0	0.026933331	0	0	0	0	0	0	0	0	0	0	0	0	0	0	0	0	0	0	0	0	0	0	0	0	0	0	0	0.2768849	0	0	0	0	0	0	0	0	0	0	0	0	0	0	0	0	0	0	0	0	0	0	0	0	0	0	0	0.007428527	0.99852633
TCGA-FZ-5922-01A-11D-1609-08	0.14269799	0.017664157	0	0	0.76672256	0	0	0	0	0	0	0	0	0	0	0	0.0156938	0	0	0	0	0	0	0	0	0	0	0	0	0	0	0	0	0	0	0	0	0	0	0	0	0	0	0	0.046461627	0	0	0	0	0	0	0	0	0	0	0	0	0	0	0	0	0	0	0	0	0	0	0	0	0	0	0	0.0107598305	0.99989355
TCGA-FZ-5923-01A-12D-1609-08	0.30661708	0.05551011	0	0	0.5956388	0	0	0	0	0	0	0	0	0	0	0	0.014106781	0	0	0	0	0	0	0	0	0	0	0	0	0	0	0	0	0	0	0	0	0	0	0	0	0	0	0	0.011645923	0	0	0	0	0	0	0	0	0	0	0	0	0	0	0	0	0	0	0	0	0	0	0	0	0	0	0	0.01648128	0.56991225
TCGA-FZ-5926-01A-11D-1609-08	0.3603662	0.025609681	0	0	0.40470505	0	0	0	0	0	0	0	0	0	0	0	0	0	0	0	0	0	0	0	0	0	0	0	0	0	0	0	0	0	0	0	0	0	0	0	0	0	0	0	0.19224964	0	0	0	0	0	0	0	0	0	0	0	0	0	0	0	0	0	0	0	0	0	0	0	0	0	0	0	0.017069459	0.99971193
TCGA-G2-A2EC-01A-11D-A17V-08	0.016006717	0.3430002	0	0	0.2702979	0	0	0	0	0	0	0	0	0	0	0	0.3656949	0	0	0	0	0	0	0	0	0	0	0	0	0	0	0	0	0	0	0	0	0	0	0	0	0	0	0	0	0	0	0	0	0	0	0	0	0	0	0	0	0	0	0	0	0	0	0	0	0	0	0	0	0	0	0	0.0050002337	0.997529
TCGA-G2-A2EF-01A-12D-A18F-08	0.011945256	0.46836665	0	0	0.10926885	0	0	0	0	0	0	0	0	0	0	0	0.40948164	0	0	0	0	0	0	0	0	0	0	0	0	0	0	0	0	0	0	0	0	0	0	0	0	0	0	0	0	0	0	0	0	0	0	0	0	0	0	0	0	0	0	0	0	0	0	0	0	0	0	0	0	0	0	0	0.00093764067	0.99894243
TCGA-G2-A2EJ-01A-11D-A17V-08	0.015003133	0.12890092	0.024959937	0.022991816	0	0	0.03314356	0	0	0	0	0	0.029638525	0	0	0	0.24068116	0	0	0	0	0	0	0	0	0	0	0	0	0	0	0	0	0	0	0	0	0	0	0	0	0	0	0	0	0	0.024171483	0	0	0.44914237	0	0	0	0	0	0	0	0	0	0	0	0	0	0	0	0	0	0	0	0	0	0	0.031367064	0.027558606
TCGA-G2-A2EK-01A-22D-A18F-08	0.04339098	0.22458272	0	0	0.4326646	0	0	0	0	0	0	0	0	0	0	0	0.2928538	0	0	0	0	0	0	0	0	0	0	0	0	0	0	0	0	0	0	0	0	0	0	0	0	0	0	0	0	0	0	0	0	0	0	0	0	0	0	0	0	0	0	0	0	0	0	0	0	0	0	0	0	0	0	0	0.0065078735	0.999175
TCGA-G2-A2EL-01A-12D-A18F-08	0.013071084	0.27803645	0	0	0.185332	0	0	0	0	0	0	0	0	0	0	0	0.5214914	0	0	0	0	0	0	0	0	0	0	0	0	0	0	0	0	0	0	0	0	0	0	0	0	0	0	0	0	0	0	0	0	0	0	0	0	0	0	0	0	0	0	0	0	0	0	0	0	0	0	0	0	0	0	0	0.002069056	0.9982917
TCGA-G2-A2EO-01A-11D-A17V-08	0.0124640465	0.54301494	0	0	0.032640155	0	0	0	0	0	0	0	0	0	0	0	0.40708202	0	0	0	0	0	0	0	0	0	0	0	0	0	0	0	0	0	0	0	0	0	0	0	0	0	0	0	0	0	0	0	0	0	0	0	0	0	0	0	0	0	0	0	0	0	0	0	0	0	0	0	0	0	0	0	0.0047988296	0.9996829
TCGA-G2-A2ES-01A-11D-A17V-08	0	0.25373515	0	0.018692857	0	0	0	0	0	0	0	0	0.022739252	0.011688722	0	0	0.08493076	0	0	0.13368621	0	0.019524056	0	0.036275342	0	0.048798826	0	0	0	0.08489179	0	0.012823802	0.011335619	0	0.037293784	0	0	0	0	0	0	0.014827105	0	0	0	0.08824114	0.034633018	0	0	0	0	0	0	0	0	0.03038376	0	0	0	0	0	0	0	0	0	0	0	0	0	0	0	0	0.05549878	0.32036784
TCGA-G2-A3IB-01A-11D-A20D-08	0.040677235	0.27726677	0	0.042512745	0.30617592	0	0	0	0	0	0	0	0	0	0	0	0.18509111	0	0	0	0	0	0.03788917	0	0	0	0	0	0	0	0	0	0	0	0	0	0	0	0	0	0.08654743	0	0	0	0	0	0	0	0	0	0	0	0	0	0	0	0	0	0	0	0	0	0	0	0	0	0	0	0	0	0	0	0.023839533	0.8810944
TCGA-G2-A3IE-01A-11D-A20D-08	0.011956812	0.39213568	0	0	0.08457817	0	0	0	0	0	0	0	0	0	0	0	0.5096078	0	0	0	0	0	0	0	0	0	0	0	0	0	0	0	0	0	0	0	0	0	0	0	0	0	0	0	0	0	0	0	0	0	0	0	0	0	0	0	0	0	0	0	0	0	0	0	0	0	0	0	0	0	0	0	0.001721561	0.9971679
TCGA-G2-A3VY-01A-11D-A22Z-08	0.0114980675	0.29530028	0.037536416	0	0.041728932	0	0	0	0	0	0	0	0	0	0	0	0.61225057	0	0	0	0	0	0	0	0	0	0	0	0	0	0	0	0	0	0	0	0	0	0	0	0	0	0	0	0	0	0	0	0	0	0	0	0	0	0	0	0	0	0	0	0	0	0	0	0	0	0	0	0	0	0	0	0.0016857386	0.9861493
TCGA-G2-AA3B-01A-11D-A391-08	0	0.2895956	0	0	0.11339559	0	0	0	0	0	0	0	0	0	0	0	0.587829	0	0	0	0	0	0	0	0	0	0	0	0	0	0	0	0	0	0	0	0	0	0	0	0	0	0	0	0	0	0	0	0	0	0	0	0	0	0	0	0	0	0	0	0	0	0	0	0	0	0	0	0	0	0	0	0.009179831	0.9922355
TCGA-G2-AA3C-01A-21D-A391-08	0.015826335	0.34124413	0	0	0.096070886	0	0	0	0	0	0	0	0	0	0	0	0.54261214	0	0	0	0	0	0	0	0	0	0	0	0	0	0	0	0	0	0	0	0	0	0	0	0	0	0	0	0	0	0	0	0	0	0	0	0	0	0	0	0	0	0	0	0	0	0	0	0	0	0	0	0	0	0	0	0.0042464733	0.9964024
TCGA-G2-AA3D-01A-11D-A391-08	0.010247398	0.29098907	0	0	0.08109699	0	0	0	0	0	0	0	0	0	0	0	0.6139653	0	0	0	0	0	0	0	0	0	0	0	0	0	0	0	0	0	0	0	0	0	0	0	0	0	0	0	0	0	0	0	0	0	0	0	0	0	0	0	0	0	0	0	0	0	0	0	0	0	0	0	0	0	0	0	0.00370121	0.98645234
TCGA-G2-AA3F-01A-12D-A42E-08	0.030373644	0.17616183	0	0	0.48067692	0	0	0	0	0	0	0	0	0	0	0	0.295926	0	0	0	0	0	0	0	0	0	0	0	0	0	0	0	0	0	0	0	0	0	0	0	0	0	0	0	0	0	0	0	0	0	0	0	0	0	0	0	0	0	0	0	0	0	0	0	0	0	0	0	0	0	0	0	0.016861677	0.9999894
TCGA-G3-A25S-01A-11D-A16V-10	0	0	0	0.21777375	0.62987405	0	0	0	0	0	0	0	0	0	0	0.11844525	0	0	0	0	0	0	0	0	0	0	0	0	0	0	0	0	0	0	0	0	0	0	0	0	0	0	0	0	0	0	0	0	0	0	0	0	0	0	0	0	0	0	0	0	0	0	0	0	0	0	0	0	0	0	0	0	0.033906937	0.7901672
TCGA-G3-A25T-01A-11D-A16V-10	0.036909446	0	0	0	0	0	0	0.039781682	0.06651846	0.109051935	0	0	0	0	0	0	0	0	0	0	0.034072213	0	0.11641808	0.044511173	0	0	0	0	0	0	0	0	0	0	0	0	0.027608387	0	0.022126254	0	0	0	0	0	0	0	0	0.061257068	0	0	0.32356495	0	0	0	0	0	0.054411367	0	0	0	0	0	0	0	0	0	0	0.03456753	0	0	0	0	0.029201508	7.7946515E-06
TCGA-G3-A25U-01A-11D-A16V-10	0	0	0	0.24949245	0.6769634	0	0	0	0	0	0	0	0	0	0	0.011749967	0	0	0	0	0	0	0	0	0	0	0	0	0	0	0	0	0	0	0	0	0	0	0	0	0	0	0.021357695	0	0	0	0	0	0	0	0	0	0	0	0	0	0	0	0	0	0	0	0	0	0	0	0	0	0	0	0	0	0.040436506	0.8815859
TCGA-G3-A25W-01A-11D-A16V-10	0.010133523	0	0	0.031835802	0.74295604	0	0	0	0	0	0	0	0	0	0	0.138897	0	0	0	0	0	0	0	0	0	0	0	0	0	0	0	0	0	0.038742967	0	0	0	0	0	0	0	0	0	0	0.013679972	0	0	0	0	0	0	0	0	0	0	0	0	0	0	0	0	0	0	0	0	0	0	0	0	0	0	0	0.023754656	0.99441564
TCGA-G3-A25Y-01A-11D-A16V-10	0.010507958	0	0	0.09264675	0.43954504	0	0	0	0	0	0	0	0	0	0	0.03106148	0	0	0	0	0	0	0	0	0	0	0	0	0	0	0	0	0	0	0	0	0	0	0	0	0	0	0	0	0.40367052	0	0	0	0	0	0	0	0	0	0	0	0	0	0	0	0	0	0	0	0	0	0	0	0	0	0	0	0.022568226	0.9971058
TCGA-G3-A25Z-01A-11D-A16V-10	0.038700107	0	0	0.06943655	0	0	0	0	0	0.042479962	0	0	0	0	0	0.22479162	0	0	0	0.14559534	0.034873266	0	0	0	0	0	0	0	0	0	0	0.015541892	0	0	0	0	0	0	0	0	0	0	0	0	0	0	0.21437123	0	0	0.096697845	0	0	0	0	0.019583434	0	0.03684144	0	0	0	0	0	0	0.027755747	0	0	0	0	0	0	0	0	0.033331513	0.14710608
TCGA-G3-A3CG-01A-11D-A20W-10	0.023908446	0	0	0	0.8183635	0	0	0	0	0	0	0	0	0	0	0	0	0	0	0.016178884	0	0	0	0	0	0	0.012323966	0	0	0	0	0	0	0	0	0	0	0	0	0	0	0	0	0	0.08237353	0	0	0	0	0	0	0	0	0	0	0	0	0	0	0	0	0	0	0	0	0	0	0	0	0	0	0	0.046851635	0.9863687
TCGA-G3-A3CK-01A-11D-A20W-10	0.017016042	0	0	0	0.6098906	0	0	0	0	0	0	0.2511303	0	0	0	0	0	0	0	0	0.014971364	0.042076852	0	0	0	0	0	0	0	0	0	0	0	0	0	0	0	0	0	0	0	0.017409293	0	0	0	0.011457567	0	0	0	0	0	0	0	0	0	0	0	0	0	0	0	0	0	0	0	0	0	0	0	0	0	0	0.036047935	0.97518563
TCGA-G3-A5SJ-01A-11D-A27I-10	0	0	0	0.04651678	0.76781684	0	0	0	0	0	0	0	0	0	0	0.11343713	0	0	0	0.018256847	0	0	0	0	0	0	0	0	0	0	0	0	0	0.015984213	0	0	0	0	0	0	0	0	0	0	0.01655348	0	0	0	0	0	0	0	0	0	0	0	0	0	0	0	0	0	0	0	0	0	0	0	0	0	0	0	0.021434724	0.9915691
TCGA-G3-A5SL-01A-11D-A27I-10	0.014915969	0	0.012129498	0.059017956	0.7609936	0	0	0	0	0	0	0	0	0	0	0.02292296	0	0	0	0.016810719	0	0	0	0	0	0	0	0	0	0	0	0	0	0	0	0	0	0	0	0	0	0	0	0	0.07382844	0	0	0	0	0	0	0	0	0	0	0	0	0	0	0	0	0	0	0	0	0	0	0	0	0	0	0	0.03938085	0.99804246
TCGA-G3-A5SM-01A-12D-A28X-10	0.03165634	0	0.013512241	0	0.6016461	0	0	0	0	0	0	0	0	0	0	0	0	0	0	0	0	0	0	0	0	0	0	0	0	0	0	0	0	0	0	0	0	0	0	0	0	0	0	0	0.2937573	0	0	0	0	0	0	0	0	0	0	0	0	0	0	0	0	0	0	0	0	0	0	0	0	0	0	0	0.059428036	0.98609704
TCGA-G3-A6UC-01A-21D-A33K-10	0.01677602	0	0.011974165	0	0.202987	0	0	0	0	0	0	0	0	0	0	0.021810113	0	0	0	0	0	0	0	0	0	0	0	0	0	0	0	0	0	0	0	0	0	0	0	0	0	0	0	0	0.71458	0	0	0	0	0	0	0	0	0	0	0	0	0	0	0	0	0	0	0	0	0	0	0	0	0	0	0	0.03187269	0.9951521
TCGA-G3-A7M5-01A-11D-A33Q-10	0	0	0	0	0.24172905	0	0	0	0	0	0	0	0	0	0	0	0	0	0	0	0	0	0	0	0	0	0.7357952	0	0	0	0	0	0	0	0	0	0	0	0	0	0	0	0	0	0	0	0	0	0	0	0	0	0	0	0	0	0	0	0	0	0	0	0	0	0	0	0	0	0	0	0	0	0.02247572	0.8205592
TCGA-G3-A7M6-01A-11D-A33Q-10	0.013645988	0	0.02295165	0.011183533	0.8022538	0	0	0	0	0	0	0	0	0	0	0	0	0	0	0	0	0	0	0	0	0	0	0	0	0	0	0	0	0.013957582	0	0	0	0	0	0	0	0	0	0	0.09545675	0	0	0	0	0	0	0	0	0	0	0	0	0	0	0	0	0	0	0	0	0	0	0	0	0	0	0	0.04055071	0.84605896
TCGA-G3-A7M7-01A-12D-A34Z-10	0.013220484	0	0	0.016241558	0.8758506	0	0	0	0	0	0	0	0	0	0	0.010826678	0	0	0	0	0	0	0	0	0	0	0	0	0	0	0	0	0	0.040957488	0	0	0	0	0	0	0	0	0	0	0.0108580915	0	0	0	0	0	0	0	0	0	0	0	0	0	0	0	0	0	0	0	0	0	0	0	0	0	0	0	0.032045007	0.9911176
TCGA-G3-A7M8-01A-11D-A33Q-10	0.013786055	0	0	0	0.75222325	0	0	0	0	0	0	0	0	0	0	0.046675146	0	0	0	0	0	0	0	0	0	0	0	0	0	0	0	0	0	0.091701314	0	0	0	0	0	0	0	0	0	0	0.079523265	0	0	0	0	0	0	0	0	0	0	0	0	0	0	0	0	0	0	0	0	0	0	0	0	0	0	0	0.01609099	0.994214
TCGA-G3-A7M9-01A-23D-A34Z-10	0	0	0	0.116717845	0.7521098	0	0	0	0	0	0	0	0	0	0	0.06063462	0	0	0	0	0	0	0	0	0	0	0	0	0	0	0	0	0	0.03467397	0	0	0	0	0	0	0	0	0	0	0	0	0	0	0	0	0	0	0	0	0	0	0	0	0	0	0	0	0	0	0	0	0	0	0	0	0	0	0.035863757	0.99746215
TCGA-G3-AAV0-01A-11D-A36X-10	0.0154388985	0	0	0	0.23885293	0	0	0	0	0	0	0.0364959	0	0	0	0	0	0	0	0	0	0	0	0	0	0	0	0	0	0	0	0	0	0	0	0	0	0	0	0	0	0	0	0	0.6210491	0	0	0	0	0	0	0	0	0	0	0	0	0	0	0	0.021862727	0	0	0	0	0	0	0	0	0	0	0	0.06630045	0.8190055
TCGA-G3-AAV2-01A-11D-A36X-10	0	0	0	0	0	0	0	0	0.09776102	0.051997032	0	0	0.02094257	0	0.013285413	0.17827375	0.016520245	0	0.06906991	0	0	0	0	0	0	0	0.07610204	0.06901332	0	0	0	0	0.1524075	0	0	0	0	0	0	0	0	0	0	0	0	0	0	0	0	0	0	0	0	0	0.029128982	0	0.056300074	0	0.01058869	0	0	0	0.079147816	0.06535841	0	0	0	0	0	0	0	0	0.014103293	0.4182999
TCGA-G3-AAV3-01A-11D-A36X-10	0	0	0	0	0	0	0.032014437	0	0	0	0.14125343	0	0	0	0	0	0.06346727	0.08347639	0.038523305	0.077148914	0	0	0	0.033822834	0	0.016498346	0.06969739	0	0.021729963	0	0	0.038542498	0	0	0.060025986	0	0	0	0.031037724	0	0	0	0	0	0	0	0.014010612	0	0	0	0	0.045528844	0	0	0	0.015064289	0	0	0.063186854	0	0	0	0	0	0	0	0.13075797	0	0	0	0	0	0.024212956	0.010356598
TCGA-G3-AAV4-01A-11D-A382-10	0.012212847	0	0	0.08060999	0.861357	0	0	0	0	0	0	0	0	0	0	0	0	0	0	0	0	0	0	0	0	0	0	0	0	0	0	0	0	0	0	0	0	0	0	0	0	0	0	0	0	0	0	0	0	0	0	0	0	0	0	0	0	0	0	0	0	0	0	0	0	0	0	0	0	0	0	0	0.045820177	0.93964213
TCGA-G3-AAV6-01A-21D-A36X-10	0.025180446	0	0.011421367	0	0.36625117	0	0	0	0	0	0	0	0	0	0	0	0	0	0	0	0	0	0	0	0	0	0	0	0	0	0	0	0	0	0	0	0	0	0	0	0	0	0	0	0.5650855	0	0	0	0	0	0	0	0	0	0	0	0	0	0	0	0	0	0	0	0	0	0	0	0	0	0	0	0.032061577	0.99955124
TCGA-G3-AAV7-01A-11D-A382-10	0	0	0	0.06360072	0.73115265	0	0	0	0	0	0	0	0	0	0	0.13575724	0	0	0	0.01359753	0	0	0	0	0	0	0	0	0	0	0	0	0	0.011878944	0	0	0	0	0	0	0	0	0	0	0.025516234	0	0	0	0	0	0	0	0	0	0	0	0	0	0	0	0	0	0	0	0	0	0	0	0	0	0	0	0.018496752	0.999835
TCGA-G4-6293-01A-11D-1719-10	0.20077057	0	0	0	0.74960804	0	0	0	0	0	0	0	0	0	0	0	0	0	0	0	0	0	0.02125271	0	0	0	0	0	0	0	0	0	0	0	0	0	0	0	0	0	0	0	0	0	0	0	0	0	0	0	0	0	0	0	0	0	0	0	0	0	0	0	0	0	0	0	0	0	0	0	0	0	0.028368711	0.99696404
TCGA-G4-6294-01A-11D-1806-10	0.07876054	0.014893685	0.5604867	0	0.27936155	0	0	0	0	0	0	0	0	0	0	0	0.01619385	0	0	0	0	0	0.01881303	0	0	0	0	0	0	0	0	0	0	0	0	0	0	0	0	0	0	0	0	0	0	0	0	0	0	0	0	0	0	0	0	0	0	0	0	0	0	0	0	0	0	0	0	0	0	0	0	0	0.031490684	0.99413127
TCGA-G4-6295-01A-11D-1719-10	0.14185527	0.011450607	0.3745274	0	0.39890826	0	0	0	0	0	0	0	0	0	0	0	0.012913357	0	0	0	0	0	0.023878153	0	0	0	0	0	0	0	0	0	0	0	0	0	0	0	0	0	0	0	0	0	0	0	0	0	0	0	0	0	0	0	0	0	0	0	0	0	0	0	0	0	0	0	0	0	0	0	0	0	0.036466956	0.999637
TCGA-G4-6297-01A-11D-1719-10	0.32670072	0	0	0	0.29131418	0.012917865	0	0	0	0	0	0	0	0	0	0	0	0	0	0	0	0	0.013190215	0	0	0	0	0	0	0	0	0	0	0	0	0	0	0	0	0	0	0	0	0	0.34651968	0	0	0	0	0	0	0	0	0	0	0	0	0	0	0	0	0	0	0	0	0	0	0	0	0	0	0	0.009357393	0.9992555
TCGA-G4-6298-01A-11D-1719-10	0.35772634	0	0	0	0	0	0	0.119024165	0	0	0	0	0	0	0	0	0	0	0	0	0	0	0	0	0	0	0	0.067352645	0	0	0	0	0	0	0.015598257	0	0	0	0	0.015788505	0.16559951	0	0	0	0	0	0.019562917	0	0	0	0	0	0	0	0	0.082205266	0.061535783	0	0	0	0	0.09560666	0	0	0	0	0	0	0	0	0	0	0	0.028723158
TCGA-G4-6299-01A-11D-1771-10	0.14219216	0	0	0	0.28478152	0	0	0	0	0	0	0	0	0	0	0	0	0	0	0	0	0	0	0	0	0	0	0	0	0	0	0	0	0	0	0	0	0	0	0	0	0	0	0	0.5571837	0	0	0	0	0	0	0	0	0	0	0	0	0	0	0	0	0	0	0	0	0	0	0	0	0	0	0	0.015842676	0.99975735
TCGA-G4-6302-01A-11D-1719-10	0.18528382	0	0	0	0.5792453	0	0	0	0	0	0	0	0	0	0	0	0	0	0.0866913	0	0	0	0	0	0	0.030191844	0	0	0	0	0	0	0	0	0	0	0	0	0	0	0	0	0	0	0	0	0	0	0.06610137	0	0	0	0	0	0	0	0	0	0	0	0	0	0	0	0	0	0	0	0	0	0	0	0.0524863	0.99530774
TCGA-G4-6303-01A-11D-1771-10	0.2947962	0	0	0	0.65363955	0	0	0	0	0	0	0	0	0	0	0	0	0	0	0	0	0	0.023281109	0	0	0	0	0	0	0	0	0	0	0	0	0	0	0	0	0	0	0	0	0	0.0148336915	0	0	0	0	0	0	0	0	0	0	0	0	0	0	0	0	0	0	0	0	0	0	0	0	0	0	0	0.0134494305	0.9970794
TCGA-G4-6304-01A-11D-1924-10	0.12473142	0	0	0	0.5782649	0.050560698	0	0	0	0	0	0	0	0	0	0	0	0.012685048	0.12537591	0	0	0	0	0	0	0	0.010700906	0	0	0	0	0	0	0	0	0	0	0	0	0	0	0	0	0	0	0	0	0	0.05087554	0	0	0	0	0	0	0	0	0	0	0	0	0	0	0	0	0	0	0	0	0	0	0	0.04680556	0.9939845
TCGA-G4-6307-01A-11D-1719-10	0.13334002	0	0	0	0.14545393	0	0	0	0	0	0	0	0	0	0	0	0	0	0	0	0	0	0.024782663	0	0	0	0	0	0	0	0	0	0	0	0	0	0	0	0	0	0	0	0	0	0.65975374	0	0	0	0	0	0	0	0	0	0	0	0	0	0	0	0	0	0	0	0	0	0	0	0	0	0	0	0.03666967	0.9983783
TCGA-G4-6309-01A-21D-1835-10	0.3374184	0	0	0	0	0.054954033	0	0	0	0	0	0	0	0	0	0.047127333	0	0.027547717	0	0	0	0.0121904835	0	0	0.065820284	0.020287486	0	0	0	0	0.05399768	0	0	0	0	0	0	0.035451543	0	0	0	0	0	0	0	0	0.09165444	0	0.082025565	0	0	0	0	0	0	0	0	0.02970318	0.062311303	0	0	0	0.015759878	0	0	0.022765568	0	0	0	0	0	0	0.040985167	0.24881911
TCGA-G4-6310-01A-11D-1719-10	0.31043717	0.0144916205	0	0	0.62117136	0	0	0	0	0	0	0	0	0	0	0	0	0	0	0	0	0	0.023953594	0	0	0	0	0	0	0	0	0	0	0	0	0	0	0	0	0	0	0	0	0	0.01524059	0	0	0	0	0	0	0	0	0	0	0	0	0	0	0	0	0	0	0	0	0	0	0	0	0	0	0	0.014705598	0.9997962
TCGA-G4-6311-01A-11D-1719-10	0.13739093	0	0	0	0.6165111	0	0	0	0	0	0	0	0	0	0	0	0	0	0	0	0	0.018087322	0.09502862	0	0	0	0	0	0	0	0	0	0	0	0	0	0	0	0	0	0	0	0	0	0.013037392	0.06990406	0	0	0	0	0	0	0	0	0	0	0	0	0	0	0	0	0	0	0	0	0	0	0	0	0	0	0.050040603	0.5452984
TCGA-G4-6314-01A-11D-1719-10	0.2625265	0.02261423	0.012073697	0	0.5059918	0	0	0	0	0	0	0	0	0	0	0	0.024710892	0	0	0	0	0	0.028665464	0	0	0	0	0	0	0	0	0	0	0	0	0	0	0	0	0	0	0	0	0	0.114353225	0.010682738	0	0	0	0	0	0	0	0	0	0	0	0	0	0	0	0	0	0	0	0	0	0	0	0	0	0	0.018381357	0.6509561
TCGA-G4-6315-01A-11D-1719-10	0.23301068	0	0	0	0.3503784	0	0	0	0	0	0	0	0	0	0	0	0	0	0	0	0	0	0.028645327	0	0	0	0	0	0	0	0	0	0	0	0	0	0	0	0	0	0	0	0	0	0.35715288	0	0	0	0	0	0	0	0	0	0	0	0	0	0	0	0	0	0	0	0	0	0	0	0	0	0	0	0.03081268	0.8278786
TCGA-G4-6317-01A-11D-1719-10	0.2852105	0	0	0	0.66558117	0	0	0	0	0	0	0	0	0	0	0	0	0	0	0	0	0	0	0	0	0	0	0	0	0	0	0	0	0	0	0	0	0	0	0	0	0	0	0	0	0	0	0	0	0	0	0	0	0	0	0	0	0	0	0	0	0	0	0	0	0	0	0	0	0	0	0	0.049208343	0.98972684
TCGA-G4-6321-01A-11D-1719-10	0.34379438	0	0	0	0.5371762	0	0	0	0	0	0	0	0	0	0	0	0	0	0	0	0	0	0.08042698	0	0	0	0	0	0	0	0	0	0	0	0	0	0	0	0	0	0	0	0	0	0.016922286	0	0	0	0	0	0	0	0	0	0	0	0	0	0	0	0	0	0	0	0	0	0	0	0	0	0	0	0.021680176	0.9895195
TCGA-G4-6322-01A-11D-1719-10	0.25052336	0	0	0	0.67375475	0	0	0	0	0	0	0	0	0	0	0	0	0	0	0	0	0	0.052519403	0	0	0	0	0	0	0	0	0	0	0	0	0	0	0	0	0	0	0	0	0	0	0	0	0	0	0	0	0	0	0	0	0	0	0	0	0	0	0	0	0	0	0	0	0	0	0	0	0	0.023202479	0.99336
TCGA-G4-6323-01A-11D-1719-10	0.20144439	0	0	0	0.612825	0	0	0	0	0	0	0	0	0	0	0	0	0	0	0	0	0	0.12572008	0	0	0	0	0	0	0	0	0	0	0	0	0	0	0	0	0	0	0	0	0	0	0	0	0	0	0	0	0	0	0	0	0	0	0	0	0	0	0	0	0	0	0	0	0	0	0	0	0	0.060010552	0.85916334
TCGA-G4-6586-01A-11D-1771-10	0.19811219	0	0	0	0.37855005	0.047195382	0	0	0	0	0	0	0	0	0	0	0	0	0.09243122	0	0	0	0	0	0.08189596	0	0	0	0	0	0.1441677	0	0	0	0	0	0	0	0	0	0	0	0	0	0	0	0	0	0.017594859	0	0	0	0	0	0	0	0	0	0	0	0	0	0	0	0	0	0	0	0	0	0	0	0.040052652	0.7831616
TCGA-G4-6588-01A-11D-1771-10	0.113010064	0.010760582	0	0	0	0	0	0	0	0	0	0	0	0	0	0.079085134	0	0.022661896	0.0784846	0	0	0.011794275	0	0.038175665	0.084754765	0.094313	0	0	0	0	0.13521366	0	0	0	0	0	0	0	0	0	0	0	0	0	0	0	0.07771186	0	0.21754268	0	0	0	0	0	0	0	0	0	0.015419757	0	0	0	0	0	0	0.015549698	0	0	0	0	0	0	0.0055223703	0.3158258
TCGA-G4-6625-01A-21D-1771-10	0.18101965	0	0	0	0.2548837	0	0	0	0	0	0	0	0	0	0	0	0	0	0	0	0	0	0	0	0	0	0	0	0	0	0	0	0	0	0	0	0	0	0	0	0	0	0	0	0.5534193	0	0	0	0	0	0	0	0	0	0	0	0	0	0	0	0	0	0	0	0	0	0	0	0	0	0	0	0.010677338	0.9998435
TCGA-G4-6626-01A-11D-1771-10	0.29695892	0	0	0	0.6189002	0	0	0	0	0	0	0	0	0	0	0	0	0	0	0	0	0	0.07318887	0	0	0	0	0	0	0	0	0	0	0	0	0	0	0	0	0	0	0	0	0	0	0	0	0	0	0	0	0	0	0	0	0	0	0	0	0	0	0	0	0	0	0	0	0	0	0	0	0	0.010951996	0.9997696
TCGA-G4-6627-01A-11D-2188-10	0.25584903	0.020854738	0	0	0	0	0	0	0	0	0	0	0.046206087	0	0.041897733	0	0.044044655	0	0	0.030221196	0	0	0	0	0	0	0	0.014501535	0.01755899	0	0	0	0.038441096	0.06826673	0	0	0	0.012205189	0	0.07156186	0	0.031364243	0.015375466	0	0	0	0	0.04012521	0	0	0.10678943	0	0	0	0	0	0	0.026519405	0	0	0	0	0.061322786	0.035321437	0	0	0	0	0	0	0	0	0.021573186	0.30823624
TCGA-G4-6628-01A-11D-1835-10	0.10151665	0	0	0	0.26788363	0.15612271	0	0	0	0	0	0	0	0	0	0	0	0.022247283	0.090376586	0	0	0	0	0	0	0	0	0	0	0	0	0	0	0	0	0	0	0	0	0	0	0	0	0	0	0	0	0	0.32048938	0	0	0	0	0	0	0	0	0	0	0	0	0	0	0	0	0	0	0	0	0	0	0	0.041363835	0.8965094
TCGA-G5-6233-01A-11D-1733-10	0.129877	0	0.010644442	0	0.496413	0	0	0	0	0	0	0	0	0	0	0	0	0	0	0	0.0150427595	0.032167807	0.018500334	0	0	0	0	0	0	0	0	0	0	0	0	0	0	0	0	0	0	0.012815476	0	0	0.25797078	0.011969324	0	0	0	0	0	0	0	0	0	0	0	0	0	0	0	0	0	0	0	0	0	0	0	0	0	0	0.014599085	0.99955636
TCGA-G5-6235-01A-11D-1733-10	0.21837161	0	0	0	0.6443653	0	0	0	0	0	0	0	0	0	0	0	0	0	0	0	0	0	0.052930344	0	0	0	0	0	0	0	0	0	0	0	0	0	0	0	0	0	0	0	0	0	0.030413708	0.013519598	0	0	0	0	0	0	0	0	0	0	0	0	0	0	0	0	0	0	0	0	0	0	0	0	0	0	0.040399432	0.9927698
TCGA-G5-6572-01A-11D-1826-10	0.18479289	0	0	0	0.27968207	0	0	0	0	0	0	0	0	0	0	0	0	0	0	0	0	0	0	0	0	0	0	0	0	0	0	0	0	0	0	0	0	0	0	0	0	0	0	0	0.49625018	0	0	0	0	0	0	0	0	0	0	0	0	0	0	0	0	0	0	0	0	0	0	0	0	0	0	0	0.03927487	0.9980136
TCGA-G6-A5PC-01A-11D-A33K-10	0.02434995	0	0.022431498	0	0.20136966	0	0	0	0	0	0	0.01752679	0	0	0	0	0	0	0	0	0	0	0	0	0	0	0	0	0	0	0	0	0	0	0	0	0	0	0	0	0	0	0	0	0.7100116	0	0	0	0	0	0	0	0	0	0	0	0	0	0	0	0	0	0	0	0	0	0	0	0	0	0	0	0.02431053	0.99989533
TCGA-G6-A8L6-01A-11D-A36X-10	0.020113338	0	0.016169455	0	0.31106535	0	0	0	0	0	0	0	0	0	0	0	0	0	0	0	0	0	0	0	0	0	0	0	0	0	0	0	0	0	0	0	0	0	0	0	0	0	0	0	0.6169899	0	0	0	0	0	0	0	0	0	0	0	0	0	0	0	0	0	0	0	0	0	0	0	0	0	0	0	0.035661936	0.9998659
TCGA-G6-A8L7-01A-11D-A36X-10	0.031856913	0	0.021316638	0	0.7636838	0	0	0	0	0	0	0.103700355	0	0	0	0	0	0	0	0	0	0	0	0	0	0	0	0	0	0	0	0	0	0	0	0	0	0	0	0	0	0	0	0	0.04697402	0	0	0	0	0	0	0	0	0	0	0	0	0	0	0	0	0	0	0	0	0	0	0	0	0	0	0	0.03246832	0.99891305
TCGA-G6-A8L8-01A-21D-A36X-10	0.023674143	0	0	0	0.11378061	0	0	0	0	0	0	0	0	0	0	0	0	0	0	0	0	0	0	0	0	0	0	0	0	0	0	0	0	0	0	0	0	0	0	0	0	0	0	0	0.8484957	0	0	0	0	0	0	0	0	0	0	0	0	0	0	0	0	0	0	0	0	0	0	0	0	0	0	0	0.01404953	0.6689758
TCGA-G7-6789-01A-11D-1961-08	0	0	0	0.44546562	0.46417344	0	0	0	0	0	0	0	0	0	0	0	0	0	0	0	0	0	0	0	0	0	0	0	0	0	0	0	0	0	0	0	0	0	0	0	0	0	0.039264917	0	0.020106195	0	0	0	0	0	0	0	0	0	0	0	0	0	0	0	0	0	0	0	0	0	0	0	0	0	0	0	0.030989826	0.9980416
TCGA-G7-6790-01A-11D-1961-08	0	0	0	0.22439767	0.56513023	0	0	0	0	0	0	0	0	0	0	0.03050343	0	0	0	0	0	0	0	0	0	0	0.045849264	0	0	0	0	0	0	0	0	0	0	0	0	0	0	0	0	0	0.086974114	0.01007125	0	0	0	0	0	0	0	0	0	0	0	0	0	0	0	0	0	0	0	0	0	0	0	0	0	0	0.03707397	0.991319
TCGA-G7-6793-01A-11D-1961-08	0	0	0	0	0	0	0	0	0	0	0	0	0	0	0	0.037351128	0	0	0	0	0	0	0	0	0.18038908	0	0	0	0	0	0	0	0	0	0	0	0	0	0	0	0	0	0	0	0	0	0	0	0	0.69071287	0	0	0	0.043777756	0	0	0	0	0	0	0	0	0	0	0	0	0	0	0	0.036353525	0	0.010696109	0.00071948767	3.5704117E-10
TCGA-G7-6795-01A-11D-1961-08	0	0	0	0	0	0	0.019131277	0	0.028250018	0.010756817	0	0	0	0	0	0	0	0	0	0	0	0	0	0.014172855	0.01286953	0	0.0129098315	0	0	0	0	0.01308419	0.020074708	0	0	0	0.026849264	0	0	0	0	0	0.030927736	0.016600743	0	0	0	0	0	0.577205	0	0	0	0.13354126	0	0	0	0.041432165	0.015458748	0	0	0	0	0	0	0.022245046	0	0	0	0	0	0	0.004490912	6.4743733E-07
TCGA-G7-6797-01A-11D-1961-08	0	0	0	0	0	0	0	0	0	0	0	0	0	0	0	0	0	0	0	0	0	0	0	0	0.13509294	0	0	0	0	0	0	0	0	0	0	0	0	0	0	0	0	0	0.3125171	0	0	0	0	0	0	0.5461015	0	0	0	0	0	0	0	0	0	0	0	0	0	0	0	0	0	0	0	0	0	0	0.006288469	1.323175E-13
TCGA-G7-7501-01A-11D-2201-08	0.032215994	0	0.049661182	0	0.23132126	0	0	0	0	0	0	0	0	0	0	0.010177845	0	0	0	0	0	0	0	0	0	0	0	0	0	0	0	0	0	0	0	0	0	0	0	0	0	0	0	0	0.65425026	0	0	0	0	0	0	0	0	0	0	0	0	0	0	0	0	0	0	0	0	0	0	0	0	0	0	0	0.022373438	0.9487835
TCGA-G7-A8LB-01A-11D-A35Z-10	0.020263731	0	0.05021728	0.012732563	0.79919285	0	0	0	0	0	0	0	0	0	0	0	0	0	0	0	0	0	0	0	0	0	0.010603555	0	0	0	0	0	0	0	0	0	0	0	0	0	0	0	0	0	0.057396863	0	0	0	0	0	0	0	0	0	0	0	0	0	0	0	0	0	0	0	0	0	0	0	0	0	0	0	0.04959315	0.9992631
TCGA-G7-A8LD-01A-11D-A35Z-10	0.0366994	0	0.05396244	0	0.75902545	0	0	0	0	0	0	0	0	0	0	0.01610373	0.010740623	0	0	0	0	0	0	0	0	0	0	0	0	0	0	0	0	0.012316122	0	0	0	0	0	0	0	0	0	0	0.06575685	0	0	0	0	0	0	0	0	0	0	0	0	0	0	0	0	0	0	0	0	0	0	0	0	0	0	0	0.045395374	0.9999988
TCGA-G7-A8LE-01A-11D-A35Z-10	0	0	0	0	0	0	0	0	0	0	0	0.014526402	0	0	0	0.09156709	0.021633875	0	0	0	0.01947492	0.030864563	0	0.025791096	0.016695378	0.22980516	0	0	0	0	0	0.01197291	0.093453355	0	0	0	0	0	0	0	0.025186647	0	0	0.05797309	0	0.08112166	0	0	0	0.020169126	0	0.034019515	0	0	0	0	0.033296075	0	0	0	0	0	0	0	0	0	0	0.1423473	0.016906861	0	0	0	0.03319496	0.10033082
TCGA-G9-6333-01A-12D-1961-08	0.07391658	0	0	0	0.27161354	0	0	0	0	0	0	0	0	0	0	0	0	0	0	0	0	0	0	0	0	0	0	0	0	0	0	0	0	0	0	0	0	0	0	0	0	0	0	0	0.6239847	0	0	0	0	0	0	0	0	0	0	0	0	0	0	0	0	0	0	0	0	0	0	0	0	0	0	0	0.030485213	0.95287406
TCGA-G9-6338-01A-12D-1961-08	0.0279535	0.09153167	0	0	0	0	0.024364755	0	0	0	0	0	0	0	0	0.07348542	0.076013446	0	0	0	0	0.047078926	0.020630836	0	0	0.22211747	0	0	0	0	0	0	0	0.05180645	0	0	0	0	0	0	0	0	0	0	0	0.034144193	0	0.039319962	0	0.087043144	0	0	0	0.044427216	0	0	0.013585959	0.04637225	0	0.06999334	0	0	0	0	0.020712575	0	0	0	0	0	0	0	0.009418905	0.0029264898
TCGA-G9-6339-01A-12D-A30X-08	0.04381361	0.015234615	0.01035023	0	0.7947241	0	0	0	0	0	0	0	0	0	0	0	0	0	0	0	0	0	0	0	0	0	0	0	0	0	0	0	0	0	0	0	0	0	0	0	0	0	0	0	0.068718486	0	0	0	0	0	0	0	0	0	0	0	0	0	0	0	0	0	0	0	0	0	0	0	0	0	0	0	0.06715894	0.7665729
TCGA-G9-6342-01A-11D-1961-08	0.045377605	0	0	0	0	0	0	0	0	0.16801205	0	0	0	0	0	0	0	0	0	0.09372705	0	0	0	0	0.12729898	0	0.014072225	0	0	0	0	0	0	0	0	0	0	0	0	0	0	0	0	0	0	0	0.02036784	0	0	0.4580314	0	0	0	0.07311299	0	0	0	0	0	0	0	0	0	0	0	0	0	0	0	0	0	0	-1.1920929E-07	9.105419E-05
TCGA-G9-6348-01A-11D-1786-08	0.1534339	0.013519836	0	0	0.30419067	0	0	0	0	0	0	0	0	0	0	0	0	0	0	0	0	0	0	0	0	0	0	0	0	0	0	0	0	0	0	0	0	0	0	0	0	0	0	0	0.5124037	0	0	0	0	0	0	0	0	0	0	0	0	0	0	0	0	0	0	0	0	0	0	0	0	0	0	0	0.016451895	0.9999995
TCGA-G9-6351-01A-21D-1961-08	0.012146274	0	0	0	0	0	0	0	0	0	0	0	0	0	0	0	0	0	0	0	0	0	0	0.023366442	0.02392496	0	0	0	0	0	0	0	0.043132313	0	0	0	0	0	0	0	0	0	0	0	0	0	0	0	0	0.6975295	0	0	0	0.024500465	0	0	0	0	0.019699909	0	0	0	0	0.012117935	0	0	0	0	0	0.06334172	0	0.060355414	0.019885063	5.781938E-09
TCGA-G9-6354-01A-11D-A30X-08	0.20047776	0	0	0	0.7086396	0	0	0	0	0	0	0	0	0	0	0	0	0	0	0	0	0	0	0	0	0	0	0	0	0	0	0	0	0	0	0	0	0	0	0	0	0	0	0	0.021731127	0	0	0	0	0	0	0	0	0	0	0.018662391	0	0	0	0	0	0	0.0116345845	0	0	0	0	0	0	0	0	0	0.03885448	0.9970285
TCGA-G9-6361-01A-21D-1961-08	0.17943223	0	0.05516767	0	0.51275307	0	0	0	0	0	0	0	0	0	0	0	0	0	0	0	0	0	0	0	0	0	0	0	0	0	0	0	0	0	0.012156702	0	0	0	0	0	0	0	0	0	0.20772283	0	0	0	0	0	0	0	0	0	0	0	0	0	0	0	0	0	0	0	0	0	0	0	0	0	0	0	0.032767475	0.9999168
TCGA-G9-6362-01A-11D-1786-08	0.15664946	0	0.022546055	0	0.57999754	0	0	0	0	0	0	0	0	0	0	0	0	0	0	0	0	0	0	0	0	0	0	0	0	0	0	0	0	0	0	0	0	0	0	0	0	0	0	0	0.2096989	0	0	0	0	0	0	0	0	0	0	0	0	0	0	0	0	0	0	0	0	0	0	0	0	0	0	0	0.031108022	0.7842675
TCGA-G9-6363-01A-21D-1786-08	0.011472082	0	0	0.045909166	0	0	0	0	0	0.054918434	0	0	0.01306285	0.031219734	0	0	0.051604263	0	0	0	0.07876607	0	0	0.010856616	0.024012456	0	0.0591438	0	0	0	0	0	0.07556309	0	0	0.011903079	0.062486116	0	0	0	0	0.054036822	0	0.11076337	0	0	0.11961574	0	0	0.055023838	0	0.05359485	0	0	0	0	0	0	0	0	0	0	0	0	0	0	0	0	0	0	0	0.06297527	0.0130723715	0.41134936
TCGA-G9-6366-01A-11D-2114-08	0	0	0	0	0	0.07403119	0	0	0	0.069895975	0	0	0.072342485	0	0	0.06346934	0.073454075	0	0	0	0	0	0	0	0	0	0.067745805	0	0	0	0	0.06563723	0	0	0	0	0	0	0	0.011624534	0	0	0	0	0	0	0	0	0	0	0.07210227	0	0	0	0	0	0	0	0	0	0	0.37257925	0	0	0	0	0	0	0	0	0.041229848	0	0.015887976	0.02693734
TCGA-G9-6369-01A-21D-1961-08	0.037548803	0	0	0	0.41278148	0	0	0	0	0	0	0	0	0	0	0.018204046	0	0	0	0	0	0.015323506	0	0	0	0	0	0	0	0	0	0	0	0	0	0	0	0	0	0	0	0	0	0	0.4528812	0	0	0	0	0	0	0	0	0	0	0	0	0	0	0	0	0	0	0	0	0	0	0	0	0	0	0	0.06326097	0.99998665
TCGA-G9-6371-01A-11D-1786-08	0.14673276	0	0	0	0.2777746	0	0	0	0	0	0	0	0	0	0	0	0	0	0	0	0	0	0	0	0	0	0	0	0	0	0	0	0	0	0	0	0	0	0	0	0	0	0	0	0.5519368	0	0	0	0	0	0	0	0	0	0	0	0	0	0	0	0	0	0	0	0	0	0	0	0	0	0	0	0.023555815	0.9999939
TCGA-G9-6373-01A-11D-1786-08	0.047425482	0	0	0	0.5387099	0	0	0	0	0	0	0	0	0	0	0	0	0	0	0	0	0	0	0	0	0	0	0	0	0	0	0	0	0	0	0	0	0	0	0	0	0	0	0	0.11511025	0	0	0	0.25594428	0	0	0	0	0	0	0	0	0	0	0	0	0	0	0	0	0	0	0	0	0	0	0	0.042810082	0.85715795
TCGA-G9-6378-01A-11D-1786-08	0.076481484	0	0	0	0	0	0.20527048	0	0	0.10410213	0	0	0	0	0	0	0.046446845	0	0	0	0	0	0	0	0	0	0	0	0.07293554	0	0	0	0	0	0	0	0	0	0	0	0	0	0	0	0	0	0	0	0	0	0.012334476	0	0	0	0.11016759	0	0.05215268	0	0.029887034	0	0	0	0	0	0	0.2811102	0	0	0	0	0	0	0.009111583	0.028430171
TCGA-G9-6384-01A-11D-1786-08	0.06807268	0	0.013535606	0	0.5243888	0	0	0	0	0	0	0	0	0	0	0	0	0	0	0	0	0	0	0	0	0	0	0	0	0	0	0	0	0	0	0	0	0	0	0	0	0	0	0	0.36549124	0	0	0	0	0	0	0	0	0	0	0	0	0	0	0	0	0	0	0	0	0	0	0	0	0	0	0	0.028511643	0.9897294
TCGA-G9-6385-01A-11D-1786-08	0.17564374	0	0.010312547	0	0.6554851	0	0	0	0	0	0	0	0	0	0	0	0	0	0	0	0	0	0.022576734	0	0	0	0	0	0	0	0	0	0	0	0	0	0	0	0	0	0	0	0	0	0.09920247	0	0	0	0	0	0	0	0	0	0	0	0	0	0	0	0	0	0	0	0	0	0	0	0	0	0	0	0.036779404	1
TCGA-G9-6496-01A-11D-1786-08	0.0583118	0	0.042581033	0	0.64990836	0	0	0	0	0	0	0.12354288	0	0	0	0	0	0	0	0	0	0	0	0	0	0	0	0	0	0	0	0	0	0	0	0	0	0	0	0	0	0	0	0	0.06602852	0.019076753	0	0	0	0	0	0	0	0	0	0	0	0	0	0	0	0	0	0	0	0	0	0	0	0	0	0	0.04055065	0.9998598
TCGA-G9-6499-01A-12D-1961-08	0.038338035	0.024949387	0.22117244	0	0.37530795	0	0	0	0	0	0	0	0	0	0	0	0.028324516	0	0	0	0.010162256	0.015872693	0	0	0	0	0	0	0	0	0	0	0	0	0	0	0	0	0	0	0	0	0	0	0.26940757	0	0	0	0	0	0	0	0	0	0	0	0	0	0	0	0	0	0	0	0	0	0	0	0	0	0	0	0.016465127	0.9999553
TCGA-G9-7509-01A-11D-A41K-08	0.2983118	0	0	0	0.5258381	0	0	0	0	0	0	0	0	0	0	0	0	0	0	0	0	0	0.023278927	0	0	0	0	0	0	0	0	0	0	0	0	0	0	0	0	0	0	0	0	0	0.13031583	0	0	0	0	0	0	0	0	0	0	0	0	0	0	0	0	0	0	0	0	0	0	0	0	0	0	0	0.022255301	0.9964669
TCGA-G9-7510-01A-11D-2260-08	0.0915851	0	0	0	0.8461566	0	0	0	0	0	0	0	0	0	0	0	0	0	0	0	0	0	0	0	0	0	0	0	0	0	0	0	0	0	0	0	0	0	0	0	0	0	0	0	0.038380217	0	0	0	0	0	0	0	0	0	0	0	0	0	0	0	0	0	0	0	0	0	0	0	0	0	0	0	0.023878098	0.9999999
TCGA-G9-7519-01A-11D-2260-08	0.05541039	0	0	0	0.89859825	0	0	0	0	0	0	0	0	0	0	0.018676136	0	0	0	0	0	0	0	0	0	0	0	0	0	0	0	0	0	0	0	0	0	0	0	0	0	0.014139509	0	0	0	0	0	0	0	0	0	0	0	0	0	0	0	0	0	0	0	0	0	0	0	0	0	0	0	0	0	0	0.013175666	0.97767454
TCGA-G9-A9S4-01A-11D-A41K-08	0.25798023	0	0	0	0.69517493	0.018313428	0	0	0	0	0	0	0	0	0	0	0	0	0	0	0	0	0	0	0	0	0	0	0	0	0	0	0	0	0	0	0	0	0	0	0	0	0	0	0	0	0	0	0	0	0	0	0	0	0	0	0	0	0	0	0	0	0	0	0	0	0	0	0	0	0	0	0.028531432	0.9998437
TCGA-GC-A3BM-01A-11D-A22Z-08	0.07046337	0.21886764	0	0	0.5557781	0	0	0	0	0	0	0	0	0	0	0	0.14565657	0	0	0	0	0	0	0	0	0	0	0	0	0	0	0	0	0	0	0	0	0	0	0	0	0	0	0	0	0	0	0	0	0	0	0	0	0	0	0	0	0	0	0	0	0	0	0	0	0	0	0	0	0	0	0	0.009234309	0.9973194
TCGA-GC-A3I6-01A-11D-A20D-08	0.013095745	0.45418942	0	0	0.115946986	0	0	0	0	0	0	0	0	0	0	0	0.4151172	0	0	0	0	0	0	0	0	0	0	0	0	0	0	0	0	0	0	0	0	0	0	0	0	0	0	0	0	0	0	0	0	0	0	0	0	0	0	0	0	0	0	0	0	0	0	0	0	0	0	0	0	0	0	0	0.0016506314	0.9992988
TCGA-GC-A3OO-01A-11D-A22Z-08	0	0.5774964	0	0	0.10249135	0	0	0	0	0	0	0	0	0	0	0	0.3080157	0	0	0	0	0	0	0	0	0	0	0	0	0	0	0	0	0	0	0	0	0	0	0	0	0	0	0	0	0	0	0	0	0	0	0	0	0	0	0	0	0	0	0	0	0	0	0	0	0	0	0	0	0	0	0	0.011996508	0.96874386
TCGA-GC-A3RB-01A-12D-A21Z-08	0.020946814	0.32903075	0	0	0.27059832	0	0	0	0	0	0	0	0	0	0	0	0.37698027	0	0	0	0	0	0	0	0	0	0	0	0	0	0	0	0	0	0	0	0	0	0	0	0	0	0	0	0	0	0	0	0	0	0	0	0	0	0	0	0	0	0	0	0	0	0	0	0	0	0	0	0	0	0	0	0.0024439096	0.9999651
TCGA-GC-A3RD-01A-12D-A22Z-08	0.030459428	0.36994517	0	0	0.3121862	0	0	0	0	0	0	0	0	0	0	0	0.26842055	0	0	0	0	0	0.011076269	0	0	0	0	0	0	0	0	0	0	0	0	0	0	0	0	0	0	0	0	0	0	0	0	0	0	0	0	0	0	0	0	0	0	0	0	0	0	0	0	0	0	0	0	0	0	0	0	0	0.007912338	0.99903643
TCGA-GC-A3WC-01A-31D-A22Z-08	0.026640639	0.30317834	0	0	0.32383168	0	0	0	0	0	0	0	0	0	0	0	0.3220322	0	0	0	0	0	0	0	0	0	0	0	0	0	0	0	0	0	0	0	0	0	0	0	0	0	0	0	0.02214153	0	0	0	0	0	0	0	0	0	0	0	0	0	0	0	0	0	0	0	0	0	0	0	0	0	0	0	0.0021756291	0.9996997
TCGA-GC-A3YS-01A-11D-A23M-08	0.019826349	0.28389266	0	0	0.28231725	0	0	0	0	0	0	0	0	0	0	0	0.4111721	0	0	0	0	0	0	0	0	0	0	0	0	0	0	0	0	0	0	0	0	0	0	0	0	0	0	0	0	0	0	0	0	0	0	0	0	0	0	0	0	0	0	0	0	0	0	0	0	0	0	0	0	0	0	0	0.0027916431	0.99978596
TCGA-GC-A4ZW-01A-11D-A26M-08	0	0.2829793	0	0	0.12205682	0	0	0	0	0	0	0	0	0	0	0	0.58323365	0	0	0	0	0	0	0	0	0	0	0	0	0	0	0	0	0	0	0	0	0	0	0	0	0	0	0	0	0	0	0	0	0	0	0	0	0	0	0	0	0	0	0	0	0	0	0	0	0	0	0	0	0	0	0	0.011730194	0.99621886
TCGA-GC-A6I1-01A-12D-A31L-08	0.013927902	0.4338926	0	0	0.12145844	0	0	0	0	0	0	0	0	0	0	0	0.42915222	0	0	0	0	0	0	0	0	0	0	0	0	0	0	0	0	0	0	0	0	0	0	0	0	0	0	0	0	0	0	0	0	0	0	0	0	0	0	0	0	0	0	0	0	0	0	0	0	0	0	0	0	0	0	0	0.0015687943	0.9994011
TCGA-GC-A6I3-01A-11D-A31L-08	0.016962953	0.20081982	0	0	0.4356189	0	0	0	0	0	0	0	0	0	0	0	0.32144776	0	0	0	0	0	0	0	0	0	0	0	0	0	0	0	0	0	0	0	0	0	0	0	0	0	0	0	0	0	0	0	0	0	0	0	0	0	0	0	0	0	0	0	0	0	0	0	0	0	0	0	0	0	0	0	0.025150537	0.9785703
TCGA-GD-A2C5-01A-12D-A17V-08	0.014106441	0.36528486	0	0	0.17791624	0	0	0	0	0	0	0	0	0	0	0	0.4404559	0	0	0	0	0	0	0	0	0	0	0	0	0	0	0	0	0	0	0	0	0	0	0	0	0	0	0	0	0	0	0	0	0	0	0	0	0	0	0	0	0	0	0	0	0	0	0	0	0	0	0	0	0	0	0	0.002236545	0.99483067
TCGA-GD-A3OP-01A-21D-A21Z-08	0.012157658	0.43884453	0	0	0.16690114	0	0	0	0	0	0	0	0	0	0	0	0.3795312	0	0	0	0	0	0	0	0	0	0	0	0	0	0	0	0	0	0	0	0	0	0	0	0	0	0	0	0	0	0	0	0	0	0	0	0	0	0	0	0	0	0	0	0	0	0	0	0	0	0	0	0	0	0	0	0.0025655031	0.99883145
TCGA-GD-A3OQ-01A-32D-A21Z-08	0.03353928	0.3287301	0	0	0.24905753	0	0	0	0	0	0	0	0	0	0	0	0.38259688	0	0	0	0	0	0	0	0	0	0	0	0	0	0	0	0	0	0	0	0	0	0	0	0	0	0	0	0	0	0	0	0	0	0	0	0	0	0	0	0	0	0	0	0	0	0	0	0	0	0	0	0	0	0	0	0.0060762167	0.9999881
TCGA-GD-A3OS-01A-12D-A21Z-08	0.08125081	0.05686013	0	0	0.43571106	0	0	0	0	0	0	0	0	0	0	0	0.041048292	0	0	0	0	0	0.01420228	0	0	0	0	0	0	0	0	0	0	0	0	0	0	0	0	0	0	0	0	0	0.35799143	0	0	0	0	0	0	0	0	0	0	0	0	0	0	0	0	0	0	0	0	0	0	0	0	0	0	0	0.012935996	0.9999589
TCGA-GD-A6C6-01A-21D-A31L-08	0.012595835	0.31832123	0	0	0.209607	0	0	0	0	0	0	0	0	0	0	0	0.45743492	0	0	0	0	0	0	0	0	0	0	0	0	0	0	0	0	0	0	0	0	0	0	0	0	0	0	0	0	0	0	0	0	0	0	0	0	0	0	0	0	0	0	0	0	0	0	0	0	0	0	0	0	0	0	0	0.0020409822	0.99974006
TCGA-GD-A76B-01A-11D-A32B-08	0.02707515	0.4036358	0	0	0.13348065	0	0	0	0	0	0	0	0	0	0	0	0.38945517	0	0	0	0	0	0	0	0	0	0	0	0	0	0	0	0	0	0	0	0	0	0	0	0	0	0	0	0.044898767	0	0	0	0	0	0	0	0	0	0	0	0	0	0	0	0	0	0	0	0	0	0	0	0	0	0	0	0.0014544725	0.99871004
TCGA-GF-A2C7-01A-11D-A197-08	0	0	0	0	0	0	0.061428957	0.06348892	0	0	0	0	0	0	0	0	0	0	0	0.010522274	0	0	0	0	0.10801816	0	0	0	0	0	0	0	0	0	0	0	0	0	0	0	0	0	0	0	0	0	0	0	0	0.7462399	0	0	0	0	0	0	0	0	0	0	0	0	0	0	0	0	0	0	0	0	0	0	0.010301828	1.3535131E-08
TCGA-GF-A3OT-06A-23D-A23B-08	0	0	0	0	0.05049263	0	0.59607196	0.28591663	0.02603694	0.028864728	0	0	0	0	0	0	0	0	0	0	0	0	0	0	0	0	0	0	0	0	0	0	0	0	0	0	0	0	0	0	0	0	0	0	0	0	0	0	0	0	0	0	0	0	0	0	0	0	0	0	0	0	0	0	0	0	0	0	0	0	0	0	0.012617111	0.9960865
TCGA-GF-A4EO-06A-12D-A24R-08	0	0	0	0	0.022736099	0	0.6008444	0.30467698	0.023462696	0.030580936	0	0	0	0	0	0	0	0	0	0	0	0	0	0	0	0	0	0	0	0	0	0	0	0	0	0	0	0	0	0	0	0	0	0	0.010711168	0	0	0	0	0	0	0	0	0	0	0	0	0	0	0	0	0	0	0	0	0	0	0	0	0	0	0	0.006987691	0.9580038
TCGA-GF-A6C8-06A-12D-A30X-08	0	0	0	0	0.031496406	0	0.6175988	0.28657562	0.028301563	0.027742889	0	0	0	0	0	0	0	0	0	0	0	0	0	0	0	0	0	0	0	0	0	0	0	0	0	0	0	0	0	0	0	0	0	0	0	0	0	0	0	0	0	0	0	0	0	0	0	0	0	0	0	0	0	0	0	0	0	0	0	0	0	0	0.008284748	0.99746764
TCGA-GF-A769-01A-32D-A32N-08	0	0	0	0	0.02987254	0	0.6038233	0.29587048	0.02334321	0.031694748	0	0	0	0	0	0	0	0	0	0	0	0	0	0	0	0	0	0	0	0	0	0	0	0	0	0	0	0	0	0	0	0	0	0	0	0	0	0	0	0	0	0	0	0	0	0	0	0	0	0	0	0	0	0	0	0	0	0	0	0	0	0	0.015395701	0.9681425
TCGA-GH-A9DA-01A-21D-A37N-09	0.0108358655	0.32758516	0	0	0.19424981	0	0	0	0	0	0	0	0	0	0	0	0.46453723	0	0	0	0	0	0	0	0	0	0	0	0	0	0	0	0	0	0	0	0	0	0	0	0	0	0	0	0	0	0	0	0	0	0	0	0	0	0	0	0	0	0	0	0	0	0	0	0	0	0	0	0	0	0	0	0.0027919412	0.98177093
TCGA-GI-A2C8-01A-11D-A16D-09	0.025995942	0.0137981195	0.7653504	0	0.12436785	0	0	0	0	0	0	0	0	0	0	0	0.016922275	0	0	0	0	0	0.014329995	0	0	0	0	0	0	0	0	0	0	0	0	0	0	0	0	0	0	0	0	0	0.019832622	0	0	0	0	0	0	0	0	0	0	0	0	0	0	0	0	0	0	0	0	0	0	0	0	0	0	0	0.019402802	0.99876803
TCGA-GJ-A3OU-01A-31D-A382-10	0.019101841	0	0.03687884	0	0.3527109	0	0	0	0	0	0	0	0	0	0	0	0	0	0	0	0	0	0	0	0	0	0	0	0	0	0	0	0	0	0	0	0	0	0	0	0	0	0	0	0.5692411	0	0	0	0	0	0	0	0	0	0	0	0	0	0	0	0	0	0	0	0	0	0	0	0	0	0	0	0.022067308	0.9997669
TCGA-GJ-A6C0-01A-12D-A30V-10	0.019026533	0	0.015398221	0	0.84206045	0.013842898	0	0	0	0	0	0	0	0	0	0	0	0	0	0	0	0	0	0	0	0	0	0	0	0	0	0	0	0	0	0	0	0	0	0	0	0	0	0	0.021718647	0	0	0	0	0	0	0	0	0	0	0	0	0	0	0	0	0	0	0	0	0	0	0	0	0	0	0	0.08795327	0.93732333
TCGA-GJ-A9DB-01A-11D-A36X-10	0.028456563	0	0	0	0.31632012	0	0	0	0	0	0	0	0	0	0	0	0	0	0	0	0	0	0	0	0	0	0	0	0	0	0	0	0	0	0	0	0	0	0	0	0	0	0	0	0.62513775	0	0	0	0	0	0	0	0	0	0	0	0	0	0	0	0	0	0	0	0	0	0	0	0	0	0	0	0.030085564	0.9963367
TCGA-GK-A6C7-01A-11D-A33K-10	0	0	0.10602559	0	0	0	0.101514176	0	0	0.02641721	0	0.098590285	0	0	0	0	0.025366548	0	0.03506203	0	0	0	0.05209457	0.063841574	0	0	0	0	0.019000009	0	0	0.018986743	0.025324212	0	0	0	0	0	0	0	0	0	0	0	0	0	0	0.011534651	0.11689605	0	0.115604885	0	0	0	0.068465486	0	0.043070905	0	0	0	0	0	0	0	0	0	0	0	0	0	0	0.04561236	0.026592731	0.06975785
TCGA-GL-6846-01A-11D-1961-08	0	0.022852793	0	0.011840011	0	0	0	0.020050878	0.034681663	0	0	0	0.05374139	0	0	0	0	0	0	0.024013111	0	0	0	0.017003043	0.09778418	0	0	0	0	0	0	0.043282848	0.018051758	0	0	0	0	0	0	0.03324226	0	0	0	0	0	0.015265677	0	0	0	0.4466468	0	0	0	0.07172119	0	0	0	0	0.042652324	0	0	0	0.015826605	0	0	0	0	0	0	0	0	0	0.03134346	5.5018612E-05
TCGA-GL-7773-01A-11D-2136-08	0.010608797	0	0	0	0.18108848	0	0	0	0	0	0	0	0	0	0	0	0	0	0	0	0	0	0	0	0	0	0	0	0	0	0	0	0	0	0	0	0	0	0	0	0	0	0	0	0.743006	0.026245514	0	0	0	0	0	0	0	0	0	0	0	0	0	0	0	0	0	0	0	0	0	0	0	0	0	0	0.039051235	0.9316626
TCGA-GL-A4EM-01A-11D-A25F-10	0	0.05008535	0	0.03190913	0	0	0.015086639	0	0	0	0.09828682	0.11889619	0	0	0	0	0	0	0	0	0	0.011583236	0	0.04231612	0.025492856	0	0.058339775	0	0.030918235	0	0	0.012666851	0	0	0	0	0	0	0.018983604	0	0	0.26810342	0	0	0	0	0	0	0	0	0	0	0	0	0.028493077	0	0.036039196	0.030794851	0	0	0.015631093	0	0	0	0	0.020101063	0	0.071861625	0	0	0	0	0.014410913	0.021779044
TCGA-GL-A59T-01A-21D-A28G-10	0	0	0.021406552	0.010470034	0.87162	0	0	0	0	0	0	0	0	0	0	0.04482308	0	0	0	0	0	0	0	0	0	0	0	0	0	0	0	0	0	0	0	0	0	0	0	0	0	0	0	0	0.010493679	0	0	0	0	0	0	0	0	0	0	0	0	0	0	0	0	0	0	0	0	0	0	0	0	0	0	0	0.04118669	0.84893596
TCGA-GL-A9DC-01A-11D-A36X-10	0.019277968	0	0.5830998	0	0.33714256	0	0	0	0	0	0	0	0	0	0	0	0	0	0	0	0	0	0	0	0	0	0	0	0	0	0	0	0	0	0	0	0	0	0	0	0	0	0	0	0.02322593	0	0	0	0	0	0	0	0	0	0	0	0	0	0	0	0	0	0	0	0	0	0	0	0	0	0	0	0.037253737	0.956208
TCGA-GL-A9DD-01A-11D-A36X-10	0.019113412	0	0	0	0.09455004	0	0	0	0	0	0	0	0	0	0	0.010013507	0	0	0	0	0	0	0	0	0	0	0	0	0	0	0	0	0	0	0	0	0	0	0	0	0	0	0	0	0.8361836	0.013631011	0	0	0	0	0	0	0	0	0	0	0	0	0	0	0	0	0	0	0	0	0	0	0	0	0	0	0.02650839	0.86416197
TCGA-GL-A9DE-01A-11D-A36X-10	0.017388184	0	0.012614038	0	0.5985922	0	0	0	0	0	0	0.01603216	0	0	0	0.011779892	0	0	0	0.010356579	0	0	0	0	0	0	0	0	0	0	0	0	0	0	0	0	0	0	0	0	0	0	0	0	0.30400264	0	0	0	0	0	0	0	0	0	0	0	0	0	0	0	0	0	0	0	0	0	0	0	0	0	0	0	0.02923429	0.97487307
TCGA-GM-A2D9-01A-11D-A18P-09	0	0.5582116	0	0	0.023234986	0	0	0	0	0	0	0	0	0	0	0	0.4107505	0	0	0	0	0	0	0	0	0	0	0	0	0	0	0	0	0	0	0	0	0	0	0	0	0	0	0	0	0	0	0	0	0	0	0	0	0	0	0	0	0	0	0	0	0	0	0	0	0	0	0	0	0	0	0	0.0078029037	0.99851495
TCGA-GM-A2DA-01A-11D-A18P-09	0.24202752	0.051412087	0	0	0.6033615	0	0	0	0	0	0	0	0	0	0	0	0.039637223	0	0	0	0	0	0.010217974	0	0	0	0	0	0	0	0	0	0	0	0	0	0	0	0	0	0	0	0	0	0.045504455	0	0	0	0	0	0	0	0	0	0	0	0	0	0	0	0	0	0	0	0	0	0	0	0	0	0	0	0.0078392625	0.9999999
TCGA-GM-A2DB-01A-31D-A19Y-09	0.027376674	0	0.014323426	0	0.070762224	0	0	0	0	0	0	0	0	0	0	0	0	0	0	0	0	0	0	0	0	0	0	0	0	0	0	0	0	0	0	0	0	0	0	0	0	0	0	0	0.8371083	0.019936886	0	0	0	0	0	0	0	0	0	0	0	0	0	0	0	0	0	0	0	0	0	0	0	0	0	0	0.030492485	0.92419463
TCGA-GM-A2DC-01A-11D-A18P-09	0.051959652	0	0	0	0	0	0	0	0	0	0	0	0	0	0	0	0	0	0	0	0	0	0	0.024016727	0	0	0	0.07461044	0	0	0	0.031183017	0	0	0	0.050221585	0	0	0	0	0	0	0	0	0	0	0	0	0	0	0	0.18571171	0	0	0.08377965	0.010560335	0	0	0.07858954	0	0	0	0	0.048131444	0	0	0.09214235	0	0.26909357	0	0	0	0	0.037683584
TCGA-GM-A2DD-01A-11D-A17W-09	0.033938847	0	0	0	0.8206277	0	0	0	0	0	0	0	0	0	0	0	0	0	0	0	0	0	0	0	0	0	0	0	0	0	0	0	0	0.018045504	0	0	0	0	0	0	0	0	0	0	0.078940496	0	0	0	0	0	0	0	0	0	0	0	0	0	0	0	0	0	0	0	0	0	0	0	0	0	0	0	0.04844743	0.9968479
TCGA-GM-A2DF-01A-11D-A17W-09	0.08280191	0.05655179	0.39052677	0	0.4097249	0	0	0	0	0	0	0	0	0	0	0	0.04095623	0	0	0	0	0	0	0	0	0	0	0	0	0	0	0	0	0	0	0	0	0	0	0	0	0	0	0	0	0	0	0	0	0	0	0	0	0	0	0	0	0	0	0	0	0	0	0	0	0	0	0	0	0	0	0	0.019438446	0.9995252
TCGA-GM-A2DH-01A-11D-A17W-09	0.022890264	0.21204112	0.19120674	0	0.10051724	0	0	0	0	0	0	0	0	0	0	0	0.46071133	0	0	0	0	0	0	0	0	0	0	0	0	0	0	0	0	0	0	0	0	0	0	0	0	0	0	0	0	0	0	0	0	0	0	0	0	0	0	0	0	0	0	0	0	0	0	0	0	0	0	0	0	0	0	0	0.012633324	0.99433976
TCGA-GM-A2DI-01A-31D-A18P-09	0.010718633	0.4460162	0	0	0.082106195	0	0	0	0	0	0	0	0	0	0	0	0.46051583	0	0	0	0	0	0	0	0	0	0	0	0	0	0	0	0	0	0	0	0	0	0	0	0	0	0	0	0	0	0	0	0	0	0	0	0	0	0	0	0	0	0	0	0	0	0	0	0	0	0	0	0	0	0	0	0.0006431937	0.9999808
TCGA-GM-A2DK-01A-21D-A17W-09	0.024379583	0.01652169	0.01766089	0	0.6314787	0	0	0	0	0	0	0	0	0	0	0.052487012	0	0	0	0	0	0	0	0	0	0	0	0	0	0	0	0	0	0.013855662	0	0	0	0	0	0	0	0	0	0	0.15825115	0	0	0	0	0	0	0	0	0	0	0	0	0	0	0	0	0	0	0	0	0	0	0	0	0	0	0	0.085365295	0.99855465
TCGA-GM-A2DL-01A-11D-A18P-09	0.05921274	0.08328055	0	0	0.047677703	0	0	0	0	0	0	0	0	0	0	0	0.054459617	0	0	0	0	0	0.021998532	0	0	0	0	0	0	0	0	0	0	0	0	0	0	0	0	0	0	0	0	0	0.7077891	0	0	0	0	0	0	0	0	0	0	0	0	0	0	0	0	0	0	0	0	0	0	0	0	0	0	0	0.025581717	0.9504682
TCGA-GM-A2DM-01A-11D-A17W-09	0	0.08439862	0	0	0	0	0	0	0	0.067221895	0	0	0.027713425	0.017709613	0	0.15985917	0	0	0	0.2967015	0	0	0	0	0	0	0	0	0	0	0	0	0	0	0	0	0.010026816	0.017464468	0	0	0	0	0	0	0	0	0	0	0	0	0	0	0	0	0	0.22885178	0	0.018568033	0	0	0	0	0.051319506	0	0	0	0	0	0	0	0	0	0.020165205	0.010127252
TCGA-GM-A2DN-01A-11D-A17W-09	0.010960256	0	0	0.04167356	0.79885525	0	0	0	0	0	0	0	0	0	0	0.059559137	0	0	0	0	0	0	0	0	0	0	0	0	0	0	0	0	0	0.017010717	0	0	0	0	0	0	0	0	0	0	0.04395287	0	0	0	0	0	0	0	0	0	0	0	0	0	0	0	0	0	0	0	0	0	0	0	0	0	0	0	0.027988195	0.9995943
TCGA-GM-A2DO-01A-11D-A19Y-09	0.010760398	0.4764706	0	0	0.07222398	0	0	0	0	0	0	0	0	0	0	0	0.43971032	0	0	0	0	0	0	0	0	0	0	0	0	0	0	0	0	0	0	0	0	0	0	0	0	0	0	0	0	0	0	0	0	0	0	0	0	0	0	0	0	0	0	0	0	0	0	0	0	0	0	0	0	0	0	0	0.00083476305	0.99959785
TCGA-GM-A3NW-01A-21D-A228-09	0.033006	0.31923515	0	0	0.19765103	0	0	0	0	0	0	0	0	0	0	0	0.43210474	0	0	0	0	0	0	0	0	0	0	0	0	0	0	0	0	0	0	0	0	0	0	0	0	0	0	0	0.016558178	0	0	0	0	0	0	0	0	0	0	0	0	0	0	0	0	0	0	0	0	0	0	0	0	0	0	0	0.0014449358	0.9999082
TCGA-GM-A3XL-01A-11D-A22X-09	0.033908308	0.0520221	0.020606058	0	0.6845246	0	0	0	0	0	0	0	0	0	0	0	0.123147875	0	0	0	0	0	0	0	0	0	0	0	0	0	0	0	0	0	0	0	0	0	0	0	0	0	0	0	0.07589732	0	0	0	0	0	0	0	0	0	0	0	0	0	0	0	0	0	0	0	0	0	0	0	0	0	0	0	0.009893715	0.99394774
TCGA-GM-A4E0-01A-12D-A25Q-09	0.09387125	0	0	0	0	0	0	0	0	0	0	0	0.05528207	0	0	0	0	0.01546415	0	0.33238617	0	0	0.02146796	0	0	0	0	0.010340101	0	0	0	0	0	0	0	0	0	0	0	0	0.12122287	0	0.08755866	0	0	0	0	0	0	0	0	0	0	0	0	0	0.017102972	0	0	0	0	0	0	0	0	0.04619668	0	0	0	0.18058117	0	0	0.018525958	0.06414652
TCGA-GM-A5PV-01A-11D-A28B-09	0.08917071	0.033827808	0.030531578	0	0.7427324	0	0	0	0	0	0	0	0	0	0	0	0.025134929	0	0	0	0	0	0.01021018	0	0	0	0	0	0	0	0	0	0	0	0	0	0	0	0	0	0	0	0	0	0.053006314	0	0	0	0	0	0	0	0	0	0	0	0	0	0	0	0	0	0	0	0	0	0	0	0	0	0	0	0.015386105	0.99999213
TCGA-GM-A5PX-01A-12D-A28B-09	0.06439597	0	0	0	0.7417372	0	0	0	0	0	0	0	0	0	0	0	0	0	0	0	0	0	0	0	0	0	0	0	0	0	0.029887198	0	0	0	0	0	0	0	0	0	0	0	0	0	0.10368203	0.010835443	0	0	0	0	0	0	0	0	0	0	0	0	0	0	0	0	0	0	0	0	0	0	0	0	0	0	0.04946214	0.9963833
TCGA-GN-A262-06A-11D-A196-08	0	0	0	0	0	0	0.08546857	0.1804256	0	0	0	0	0.01774622	0	0	0	0	0	0	0	0	0	0	0	0.01329136	0	0	0.0128089525	0	0	0	0	0	0	0	0	0	0	0	0	0	0	0.11554283	0	0	0	0	0	0	0.53054243	0	0	0	0.017220013	0	0	0	0	0	0	0	0	0	0	0	0	0	0	0	0	0	0	0.026953995	1.4762703E-07
TCGA-GN-A263-01A-11D-A196-08	0	0	0	0	0.016760075	0	0.66879	0.24085118	0.025914533	0.032263063	0	0	0	0	0	0	0	0	0	0	0	0	0	0	0	0	0	0	0	0	0	0	0	0	0	0	0	0	0	0	0	0	0	0	0	0	0	0	0	0	0	0	0	0	0	0	0	0	0	0	0	0	0	0	0	0	0	0	0	0	0	0	0.015421152	0.9490684
TCGA-GN-A264-06A-11D-A196-08	0	0.049438704	0	0	0	0	0	0	0	0	0	0	0	0.011958083	0	0	0	0	0	0	0	0	0	0	0.07666533	0	0	0	0	0	0	0	0.019662412	0	0	0	0	0	0	0	0	0	0.1638697	0	0	0	0	0	0	0.47603366	0	0	0	0.03999674	0	0	0.053576194	0	0	0	0.04906558	0	0	0.010004827	0	0	0	0	0	0	0	0	0.04972881	9.78976E-07
TCGA-GN-A266-06A-11D-A197-08	0	0	0	0	0.01059945	0	0.6083433	0.33924338	0.016468488	0.020558488	0	0	0	0	0	0	0	0	0	0	0	0	0	0	0	0	0	0	0	0	0	0	0	0	0	0	0	0	0	0	0	0	0	0	0	0	0	0	0	0	0	0	0	0	0	0	0	0	0	0	0	0	0	0	0	0	0	0	0	0	0	0	0.004786849	0.9989458
TCGA-GN-A267-06A-21D-A196-08	0	0	0	0	0.037183017	0	0.6076271	0.29018125	0.027356403	0.027214432	0	0	0	0	0	0	0	0	0	0	0	0	0	0	0	0	0	0	0	0	0	0	0	0	0	0	0	0	0	0	0	0	0	0	0	0	0	0	0	0	0	0	0	0	0	0	0	0	0	0	0	0	0	0	0	0	0	0	0	0	0	0	0.010437846	0.9565172
TCGA-GN-A268-06A-11D-A196-08	0	0	0	0	0.03812966	0	0.6611724	0.22107567	0.028755195	0.03619686	0	0	0	0	0	0	0	0	0	0	0	0	0	0	0	0	0	0	0	0	0	0	0	0	0	0	0	0	0	0	0	0	0	0	0	0	0	0	0	0	0	0	0	0	0	0	0	0	0	0	0	0	0	0	0	0	0	0	0	0	0	0	0.014670253	0.9794555
TCGA-GN-A26A-06A-11D-A19A-08	0	0	0	0	0	0	0.20360447	0.3160214	0	0	0	0	0	0	0.029121377	0	0	0	0	0.013073391	0	0	0	0	0.07654473	0	0	0	0	0	0	0	0.012043651	0	0	0	0	0	0	0	0	0	0.025110869	0	0	0	0	0	0	0.26092076	0	0	0	0	0	0	0.01189134	0	0	0	0.019150062	0	0	0	0	0	0	0	0	0	0	0	0.03251791	3.218392E-05
TCGA-GN-A26D-06A-11D-A19A-08	0	0	0	0	0	0	0	0	0	0	0	0	0	0	0	0	0	0	0	0	0	0	0	0	0.05391823	0	0	0	0	0	0	0	0	0	0	0	0	0	0	0	0	0	0.22198568	0	0	0	0	0	0	0.662207	0	0	0	0.04933715	0	0	0	0	0	0	0	0	0	0	0	0	0	0	0	0	0	0	0.012551904	8.959994E-12
TCGA-GN-A4U3-06A-11D-A32N-08	0	0	0	0	0.031199671	0	0.6378128	0.27214408	0.02743069	0.02477835	0	0	0	0	0	0	0	0	0	0	0	0	0	0	0	0	0	0	0	0	0	0	0	0	0	0	0	0	0	0	0	0	0	0	0	0	0	0	0	0	0	0	0	0	0	0	0	0	0	0	0	0	0	0	0	0	0	0	0	0	0	0	0.006634414	0.9992951
TCGA-GN-A4U5-01A-11D-A32N-08	0	0	0	0	0.026804058	0	0.6097935	0.31122312	0.022622645	0.022617025	0	0	0	0	0	0	0	0	0	0	0	0	0	0	0	0	0	0	0	0	0	0	0	0	0	0	0	0	0	0	0	0	0	0	0	0	0	0	0	0	0	0	0	0	0	0	0	0	0	0	0	0	0	0	0	0	0	0	0	0	0	0	0.0069396496	0.92566454
TCGA-GN-A4U7-06A-21D-A32N-08	0	0	0	0	0.043243308	0	0.59807146	0.28634274	0.031408492	0.02998473	0	0	0	0	0	0	0	0	0	0	0	0	0	0	0	0	0	0	0	0	0	0	0	0	0	0	0	0	0	0	0	0	0	0	0	0	0	0	0	0	0	0	0	0	0	0	0	0	0	0	0	0	0	0	0	0	0	0	0	0	0	0	0.010949254	0.9956785
TCGA-GN-A4U8-06A-11D-A32N-08	0	0	0	0	0.02780037	0	0.69686633	0.22437796	0.021905381	0.02395221	0	0	0	0	0	0	0	0	0	0	0	0	0	0	0	0	0	0	0	0	0	0	0	0	0	0	0	0	0	0	0	0	0	0	0	0	0	0	0	0	0	0	0	0	0	0	0	0	0	0	0	0	0	0	0	0	0	0	0	0	0	0	0.005097747	0.9939778
TCGA-GN-A8LL-06A-21D-A372-08	0.021312945	0	0.010640364	0	0.89140266	0	0	0	0	0	0	0	0	0	0	0	0	0	0	0	0	0	0	0	0	0	0	0	0	0	0	0	0	0	0	0	0	0	0	0	0	0	0	0	0.016644932	0	0	0	0	0	0	0	0	0	0	0	0	0	0	0	0	0	0	0	0	0	0	0	0	0	0	0	0.05999905	0.99730444
TCGA-GN-A9SD-06A-11D-A401-08	0	0	0	0	0.015633706	0	0.6406941	0.26587415	0.024422146	0.034409788	0	0	0	0	0	0	0	0	0	0	0	0	0	0	0	0	0	0	0	0	0	0	0	0	0	0	0	0	0	0	0	0	0	0	0.011237015	0	0	0	0	0	0	0	0	0	0	0	0	0	0	0	0	0	0	0	0	0	0	0	0	0	0	0	0.007729113	0.9994815
TCGA-GR-A4D5-01A-11D-A31X-10	0.2104065	0	0	0	0.31397077	0	0	0	0	0	0	0	0	0	0	0	0	0	0	0	0	0	0	0	0	0	0	0	0	0	0	0	0	0	0	0	0	0	0	0	0	0	0	0	0.45822212	0	0	0	0	0	0	0	0	0	0	0	0	0	0	0	0	0	0	0	0	0	0	0	0	0	0	0	0.017400622	0.91078097
TCGA-GR-A4D6-01A-11D-A31X-10	0.23558094	0.016165601	0	0	0.65959	0	0	0	0	0	0	0.012644851	0	0	0	0	0.010096284	0	0	0	0	0	0	0	0	0	0	0	0	0	0	0	0	0	0	0	0	0	0	0	0	0	0	0	0.036674384	0	0	0	0	0	0	0	0	0	0	0	0	0	0	0	0	0	0	0	0	0	0	0	0	0	0	0	0.02924794	0.82201284
TCGA-GR-A4D9-01B-11D-A31X-10	0.09164745	0.06776294	0	0	0	0	0	0	0.045207847	0	0	0	0.020020401	0.012089756	0	0	0	0	0	0	0	0.044607565	0.08738998	0.011875835	0	0.08758593	0	0.035923034	0	0	0	0	0.027071118	0	0	0	0	0	0.07514237	0	0	0	0	0	0	0	0.044866975	0	0	0	0	0	0	0	0.070034005	0	0	0.024288125	0	0	0	0	0.16786467	0.024631508	0.04289375	0	0	0	0	0	0	0	0.019096732	5.9773985E-05
TCGA-GS-A9TQ-01A-11D-A382-10	0.17227632	0	0.010957365	0	0.74389344	0	0	0	0	0	0	0	0	0	0	0	0	0	0	0	0	0	0	0	0	0	0	0	0	0	0	0	0	0	0	0	0	0	0	0	0	0	0	0	0.012867429	0	0	0	0.011244266	0	0	0	0	0	0	0	0	0	0	0	0	0	0	0	0	0	0	0	0	0	0	0	0.04876113	0.62450457
TCGA-GS-A9TT-01A-11D-A382-10	0.059611484	0	0	0	0.8254797	0.010992072	0	0	0	0	0	0.01601292	0	0	0	0	0	0	0	0	0	0	0	0	0	0	0	0	0	0	0	0	0	0	0	0	0	0	0	0	0.019192854	0	0	0	0.014867578	0	0	0	0	0	0	0	0	0	0	0	0	0	0	0	0	0	0	0	0	0	0	0	0	0	0	0	0.05384338	0.87123096
TCGA-GS-A9TU-01A-11D-A382-10	0.05603509	0	0	0	0.29594776	0	0	0	0	0	0	0.022078017	0	0	0	0	0	0	0	0	0.010599231	0.023738565	0	0	0	0	0	0	0	0	0	0	0	0	0	0	0	0	0	0	0	0	0	0	0.56411535	0	0	0	0	0	0	0	0	0	0	0	0	0	0	0	0	0	0	0	0	0	0	0	0	0	0	0	0.027486026	0.9999938
TCGA-GS-A9TV-01A-11D-A382-10	0.030915737	0	0	0	0.87515825	0	0	0	0	0	0	0.033076685	0	0	0	0	0	0	0	0	0	0	0	0	0	0	0	0	0	0	0	0	0	0	0	0	0	0	0	0	0	0.015962465	0	0	0.014628793	0	0	0	0	0	0	0	0	0	0	0	0	0	0	0	0	0	0	0	0	0	0	0	0	0	0	0	0.03025806	0.9998074
TCGA-GS-A9TW-01A-11D-A382-10	0.07703158	0.080573656	0	0	0.71659935	0	0	0	0	0	0	0	0	0	0	0	0.056260902	0	0	0	0	0	0	0	0	0	0	0	0	0	0	0	0	0	0	0	0	0	0	0	0	0	0	0	0.036561813	0	0	0	0	0	0	0	0	0	0	0	0	0	0	0	0	0	0	0	0	0	0	0	0	0	0	0	0.032972693	0.9995048
TCGA-GS-A9TX-01A-11D-A382-10	0.09963543	0	0	0	0.789043	0.029658534	0	0	0	0	0	0	0	0	0	0	0	0	0	0	0	0	0	0.011539398	0	0	0	0	0	0	0.031438254	0	0	0	0	0	0	0	0	0	0	0	0	0	0	0	0	0	0	0	0	0	0	0	0	0	0	0	0	0	0	0	0	0	0	0	0	0	0	0	0	0	0.03868538	0.6161238
TCGA-GS-A9TY-01A-11D-A38X-10	0.17836139	0	0	0	0.5971188	0	0	0	0	0	0	0	0	0	0	0	0	0	0	0	0	0	0	0	0	0	0	0	0	0	0	0	0	0	0	0	0	0	0	0	0	0	0	0	0.18879363	0	0	0	0	0	0	0	0	0	0	0	0	0	0	0	0	0	0	0	0	0	0	0	0	0	0	0	0.03572619	0.99859124
TCGA-GS-A9TZ-01A-11D-A38X-10	0.054470874	0.16106932	0	0	0.6667049	0	0	0	0	0	0	0	0	0	0	0	0.03591632	0	0	0	0	0	0	0	0	0	0	0	0	0	0	0	0	0	0.0102579305	0	0	0	0	0	0	0	0	0	0.029197237	0	0	0	0	0	0	0	0	0	0	0	0	0	0	0	0	0	0	0	0	0	0	0	0	0	0	0	0.042383432	0.98252386
TCGA-GS-A9U3-01A-11D-A38X-10	0.21261738	0	0	0	0.7486398	0	0	0	0	0	0	0	0	0	0	0	0	0	0	0	0	0	0	0	0	0	0	0	0	0	0	0	0	0	0	0	0	0	0	0	0	0	0	0	0.018855952	0	0	0	0	0	0	0	0	0	0	0	0	0	0	0	0	0	0	0	0	0	0	0	0	0	0	0	0.019886851	0.9948304
TCGA-GS-A9U4-01A-11D-A38X-10	0.16818805	0	0	0	0	0	0	0	0	0	0	0	0	0.025951792	0	0	0.07912373	0	0	0	0.036191706	0.043478593	0	0	0	0	0	0	0	0	0	0	0.04122608	0	0.16747391	0	0	0	0	0	0	0	0	0	0	0	0	0	0	0	0	0	0	0	0	0	0	0	0	0	0	0.2876758	0	0	0	0	0	0	0.14150423	0	0	0	0.009186149	0.055629034
TCGA-GU-A42P-01A-11D-A23U-08	0.01866165	0.50992554	0	0	0.10065156	0	0	0	0	0	0	0	0	0	0	0	0.3660547	0	0	0	0	0	0	0	0	0	0	0	0	0	0	0	0	0	0	0	0	0	0	0	0	0	0	0	0	0	0	0	0	0	0	0	0	0	0	0	0	0	0	0	0	0	0	0	0	0	0	0	0	0	0	0	0.0047065616	0.9953585
TCGA-GU-A42Q-01A-11D-A23U-08	0.018268034	0.2913493	0	0	0.23901485	0	0	0	0	0	0	0	0	0	0	0	0.4496937	0	0	0	0	0	0	0	0	0	0	0	0	0	0	0	0	0	0	0	0	0	0	0	0	0	0	0	0	0	0	0	0	0	0	0	0	0	0	0	0	0	0	0	0	0	0	0	0	0	0	0	0	0	0	0	0.0016741157	0.99992037
TCGA-GU-A42R-01A-11D-A23M-08	0.016381754	0.34869623	0	0	0.30040997	0	0	0	0	0	0	0	0	0	0	0	0.33116332	0	0	0	0	0	0	0	0	0	0	0	0	0	0	0	0	0	0	0	0	0	0	0	0	0	0	0	0	0	0	0	0	0	0	0	0	0	0	0	0	0	0	0	0	0	0	0	0	0	0	0	0	0	0	0	0.0033487678	0.99755645
TCGA-GU-A762-01A-11D-A339-08	0.04649295	0.21323755	0.025768492	0	0.30944914	0	0	0	0	0	0	0	0	0	0	0	0.25587115	0	0	0	0	0	0.11438045	0	0	0	0	0	0	0	0	0	0	0	0	0	0	0	0	0	0.01647855	0	0	0	0	0	0	0	0	0	0	0	0	0	0	0	0	0	0	0	0	0	0	0	0	0	0	0	0	0	0	0	0.018321753	0.9976063
TCGA-GU-A763-01A-11D-A32B-08	0.027729776	0.19863746	0.011380383	0.010226223	0.52767605	0	0	0	0	0	0	0	0	0	0	0	0.20676391	0	0	0	0	0	0	0	0	0	0	0	0	0	0	0	0	0	0	0	0	0	0	0	0	0	0	0	0	0	0	0	0	0	0	0	0	0	0	0	0	0	0	0	0	0	0	0	0	0	0	0	0	0	0	0	0.017586231	0.9953803
TCGA-GU-A764-01A-11D-A34U-08	0.02617351	0.25202742	0	0	0.2529225	0	0	0	0	0	0	0	0	0	0	0	0.339095	0	0	0	0	0	0.011978789	0	0	0	0	0	0	0	0	0	0	0	0	0	0	0	0	0	0	0	0	0	0.1134422	0	0	0	0	0	0	0	0	0	0	0	0	0	0	0	0	0	0	0	0	0	0	0	0	0	0	0	0.0043605566	0.9838577
TCGA-GU-A766-01A-11D-A32B-08	0.01107907	0.40555114	0	0	0.09113564	0	0	0	0	0	0	0	0	0	0	0	0.49140438	0	0	0	0	0	0	0	0	0	0	0	0	0	0	0	0	0	0	0	0	0	0	0	0	0	0	0	0	0	0	0	0	0	0	0	0	0	0	0	0	0	0	0	0	0	0	0	0	0	0	0	0	0	0	0	0.00082981586	0.99946207
TCGA-GU-AATO-01A-11D-A391-08	0	0.46261632	0	0	0.046793446	0	0	0	0	0	0	0	0	0	0	0	0.48131698	0	0	0	0	0	0	0	0	0	0	0	0	0	0	0	0	0	0	0	0	0	0	0	0	0	0	0	0	0	0	0	0	0	0	0	0	0	0	0	0	0	0	0	0	0	0	0	0	0	0	0	0	0	0	0	0.009273231	0.99957675
TCGA-GU-AATP-01A-11D-A391-08	0.013254086	0.4532201	0	0	0.14291666	0	0	0	0	0	0	0	0	0	0	0	0.38847575	0	0	0	0	0	0	0	0	0	0	0	0	0	0	0	0	0	0	0	0	0	0	0	0	0	0	0	0	0	0	0	0	0	0	0	0	0	0	0	0	0	0	0	0	0	0	0	0	0	0	0	0	0	0	0	0.0021333694	0.9982589
TCGA-GU-AATQ-01A-11D-A391-08	0.0132872285	0.240189	0	0	0.30042413	0	0	0	0	0	0	0	0	0	0	0	0.4429222	0	0	0	0	0	0	0	0	0	0	0	0	0	0	0	0	0	0	0	0	0	0	0	0	0	0	0	0	0	0	0	0	0	0	0	0	0	0	0	0	0	0	0	0	0	0	0	0	0	0	0	0	0	0	0	0.0031774044	0.9394815
TCGA-GV-A3JV-01A-11D-A21Z-08	0.1820279	0.14548989	0	0	0.5823984	0	0	0	0	0	0	0	0	0	0	0	0.047862604	0	0	0	0	0	0.023751516	0	0	0	0	0	0	0	0	0	0	0	0	0	0	0	0	0	0	0	0	0	0	0	0	0	0	0	0	0	0	0	0	0	0	0	0	0	0	0	0	0	0	0	0	0	0	0	0	0	0.018469691	0.99804616
TCGA-GV-A3JW-01A-11D-A20D-08	0.040509094	0.26176608	0	0	0.22177282	0	0	0	0	0	0	0	0	0	0	0	0.291505	0	0	0	0	0	0	0	0	0	0	0	0	0	0	0	0	0	0	0	0	0	0	0	0	0	0	0	0.1789006	0	0	0	0	0	0	0	0	0	0	0	0	0	0	0	0	0	0	0	0	0	0	0	0	0	0	0	0.0055464506	0.9999887
TCGA-GV-A3JX-01A-11D-A20D-08	0.012187483	0.31229737	0	0	0.18317044	0	0	0	0	0	0	0	0	0	0	0	0.4910551	0	0	0	0	0	0	0	0	0	0	0	0	0	0	0	0	0	0	0	0	0	0	0	0	0	0	0	0	0	0	0	0	0	0	0	0	0	0	0	0	0	0	0	0	0	0	0	0	0	0	0	0	0	0	0	0.0012896061	0.99861383
TCGA-GV-A3JZ-01A-11D-A21A-08	0.011991136	0.43537337	0	0	0.055681117	0	0	0	0	0	0	0	0	0	0	0	0.49577966	0	0	0	0	0	0	0	0	0	0	0	0	0	0	0	0	0	0	0	0	0	0	0	0	0	0	0	0	0	0	0	0	0	0	0	0	0	0	0	0	0	0	0	0	0	0	0	0	0	0	0	0	0	0	0	0.001174748	0.99765176
TCGA-GV-A3QF-01A-31D-A22Z-08	0.02637396	0.0281144	0	0	0.2942024	0	0	0	0	0	0	0	0	0	0	0	0.033115707	0	0	0	0	0	0	0	0	0	0	0	0	0	0	0	0	0	0	0	0	0	0	0	0	0	0	0	0.6023992	0	0	0	0	0	0	0	0	0	0	0	0	0	0	0	0	0	0	0	0	0	0	0	0	0	0	0	0.015794396	0.99032366
TCGA-GV-A3QG-01A-11D-A21Z-08	0.02531804	0.10150935	0	0.05955377	0.6791117	0	0	0	0	0	0	0	0	0	0	0	0.10868305	0	0	0	0	0	0	0	0	0	0	0	0	0	0	0	0	0	0	0	0	0	0	0	0	0	0	0	0	0	0	0	0	0	0	0	0	0	0	0	0	0	0	0	0	0	0	0	0	0	0	0	0	0	0	0	0.02582407	0.99937457
TCGA-GV-A3QK-01B-11D-A23M-08	0.034254745	0.31507722	0	0	0.37116036	0	0	0	0	0	0	0	0	0	0	0	0.26984715	0	0	0	0	0	0	0	0	0	0	0	0	0	0	0	0	0	0	0	0	0	0	0	0	0	0	0	0	0	0	0	0	0	0	0	0	0	0	0	0	0	0	0	0	0	0	0	0	0	0	0	0	0	0	0	0.009660482	0.9997743
TCGA-GV-A40G-01A-11D-A23M-08	0.06141449	0.21607204	0	0	0.5992764	0	0	0	0	0	0	0	0	0	0	0	0.084466755	0	0	0	0	0	0	0	0	0	0	0	0	0	0	0	0	0	0	0	0	0	0	0	0	0	0	0	0	0	0	0	0	0	0	0	0	0	0	0	0	0	0	0	0	0	0	0	0	0	0	0	0	0	0	0	0.038770318	0.9990608
TCGA-H2-A2K9-01A-11D-A17V-08	0	0	0	0	0	0	0	0	0	0	0	0	0.014163389	0	0.010703932	0	0	0.09111758	0	0	0	0	0	0	0.2899014	0	0	0	0	0	0	0	0.028450906	0	0	0	0	0.07419691	0	0	0	0	0.14932539	0	0	0	0.04478067	0	0	0.16951677	0	0	0	0.058204923	0	0	0.049688824	0	0	0	0	0	0	0	0	0	0	0	0	0	0	0	0.019949377	2.693989E-06
TCGA-H2-A421-01A-11D-A23M-08	0.03357264	0.019804576	0	0	0.27745286	0	0.12658289	0.049487215	0.015252629	0.025911734	0	0	0	0	0	0	0	0	0	0	0	0	0	0	0	0	0	0	0	0	0	0	0	0	0	0	0	0	0	0	0	0	0.014834321	0	0.4058906	0	0	0	0	0	0	0	0	0	0	0	0	0	0	0	0	0	0	0	0	0	0	0	0	0	0	0	0.031210542	0.72957957
TCGA-H4-A2HO-01A-11D-A17V-08	0	0.06538037	0	0.083078034	0	0	0	0	0	0	0	0	0.03981785	0	0	0.014015119	0.04231984	0	0	0	0	0	0	0	0.038563576	0	0	0	0	0	0	0	0	0	0	0	0	0	0.0120278625	0	0.026081404	0	0	0	0	0	0.027616432	0	0	0.61661476	0	0	0	0	0	0	0	0	0	0	0	0	0	0	0	0	0	0	0	0	0	0	0.034484684	5.896367E-05
TCGA-H4-A2HQ-01A-11D-A17V-08	0.024715243	0.36099526	0.016015653	0	0.061498057	0	0	0	0	0	0	0	0	0	0	0	0.4908365	0	0	0	0	0	0	0	0	0	0	0	0	0	0	0	0	0	0	0	0	0	0	0	0	0	0	0	0.03836039	0	0	0	0	0	0	0	0	0	0	0	0	0	0	0	0	0	0	0	0	0	0	0	0	0	0	0	0.0075789094	0.9995365
TCGA-H5-A2HR-01A-11D-A17W-09	0.11877228	0	0	0	0.74839085	0	0	0	0	0	0	0	0	0	0	0	0	0	0	0	0	0	0	0	0	0	0	0	0	0	0	0	0	0	0	0	0	0	0	0	0	0	0	0	0.088897556	0	0	0	0	0	0	0	0	0	0	0	0	0	0	0	0	0	0	0	0	0	0	0	0	0	0	0	0.043939352	0.9686076
TCGA-H6-8124-01A-11D-2396-08	0.17937733	0	0	0	0	0	0	0.027406102	0	0	0	0	0	0.024093034	0	0.07716263	0	0	0.016798064	0.09362109	0	0	0	0	0	0	0	0	0	0	0	0	0.09298906	0	0.018287642	0	0	0	0	0	0	0	0	0	0	0.042480577	0.14201172	0	0	0	0	0	0	0	0	0	0	0.04070802	0	0	0	0	0.23036787	0	0	0	0	0	0	0	0	0	0.0146968365	0.015980778
TCGA-H6-A45N-01A-11D-A26I-08	0.10765525	0.038413156	0	0	0.36951622	0	0	0	0	0	0	0	0	0	0	0	0.02295882	0	0	0	0	0	0	0	0	0	0	0	0	0	0	0	0	0	0	0	0	0	0	0	0	0	0	0	0.44239685	0	0	0	0	0	0	0	0	0	0	0	0	0	0	0	0	0	0	0	0	0	0	0	0	0	0	0	0.019059718	0.99368083
TCGA-H7-7774-01A-21D-2078-08	0.08442638	0.075009935	0	0	0.7634606	0	0	0	0	0	0	0	0	0	0	0	0.038038984	0	0	0	0	0	0	0	0	0	0	0	0	0	0	0	0	0	0	0	0	0	0	0	0	0	0	0	0.014464414	0	0	0	0	0	0	0	0	0	0	0	0	0	0	0	0	0	0	0	0	0	0	0	0	0	0	0	0.024599671	0.99785596
TCGA-H7-A6C5-01A-11D-A30E-08	0.07478477	0	0	0	0.8074322	0	0	0	0	0	0	0	0	0	0	0	0	0	0	0	0	0	0.013360101	0	0	0	0	0	0	0	0	0	0	0	0	0	0	0	0	0	0	0	0	0	0.03662717	0	0	0	0	0	0	0	0	0	0	0	0	0	0	0	0	0	0	0	0	0	0	0	0	0	0	0	0.06779581	0.99987805
TCGA-H9-7775-01A-11D-2114-08	0.12671122	0	0	0	0.7869224	0	0	0	0	0	0	0	0	0	0	0	0	0	0	0	0	0	0	0	0	0	0	0	0	0	0	0	0	0	0	0	0	0	0	0	0	0	0	0	0.018071769	0	0	0	0	0	0	0	0	0	0	0	0	0	0	0	0	0	0	0	0	0	0	0	0	0	0	0	0.068294644	0.9888638
TCGA-H9-A6BY-01A-11D-A30E-08	0.3369234	0	0	0	0.53986096	0	0	0	0	0	0	0	0	0	0	0	0	0	0	0	0	0	0.08696689	0	0	0	0	0	0	0	0	0	0	0	0	0	0	0	0	0	0	0	0	0	0.014671811	0	0	0	0	0	0	0	0	0	0	0	0	0	0	0	0	0	0	0	0	0	0	0	0	0	0	0	0.021577	0.5377342
TCGA-HB-A2OT-01A-11D-A21Q-09	0.03994122	0	0.017970555	0	0.28462094	0	0	0	0	0	0.027184796	0	0	0	0	0	0	0	0	0	0	0	0	0	0	0	0	0	0	0	0	0	0	0	0	0	0	0	0	0	0	0	0	0	0.5997698	0	0	0	0	0	0	0	0	0	0	0	0	0	0	0	0	0	0	0	0	0	0	0	0	0	0	0	0.03051269	0.9902955
TCGA-HB-A3L4-01A-11D-A21Q-09	0.041040912	0	0	0	0	0	0	0	0	0	0	0	0	0.029925851	0	0	0	0.041564614	0	0	0	0	0	0.03191303	0	0	0.09089613	0	0	0	0	0	0	0	0	0	0.048794586	0	0	0	0	0	0.028888462	0	0	0	0	0.11281834	0	0	0	0	0	0	0	0	0.09324917	0	0.032903276	0	0.035828933	0.17279966	0	0.088661104	0	0.13766743	0	0	0	0	0	0	0.01304847	0.0008344221
TCGA-HB-A3YV-01A-11D-A24N-09	0.05124423	0.117309056	0	0	0.7189934	0	0	0	0	0	0	0	0	0	0	0	0.0887846	0	0	0	0	0	0	0	0	0	0	0	0	0	0	0	0	0	0	0	0	0	0	0	0	0	0	0	0	0	0	0	0	0	0	0	0	0	0	0	0	0	0	0	0	0	0	0	0	0	0	0	0	0	0	0	0.023668647	0.9999732
TCGA-HB-A43Z-01A-11D-A24N-09	0.028233293	0.040943775	0.06930217	0	0.7331085	0	0	0	0	0	0.04530977	0	0	0	0	0	0.04249192	0	0	0	0	0	0	0	0	0	0	0	0	0	0	0	0	0	0	0	0	0	0	0	0	0	0	0	0.01571913	0	0	0	0	0	0	0	0	0	0	0	0	0	0	0	0	0	0	0	0	0	0	0	0	0	0	0	0.024891436	0.9998653
TCGA-HB-A5W3-01A-11D-A29N-09	0.018039756	0	0.010268705	0.0152894	0.73461425	0	0	0	0	0	0	0	0	0	0	0.14260016	0	0	0	0	0	0	0	0	0	0	0	0	0	0	0	0	0	0.021267174	0	0	0	0	0	0	0	0	0	0	0.032093126	0	0	0	0	0	0	0	0	0	0	0	0	0	0	0	0	0	0	0	0	0	0	0	0	0	0	0	0.025827408	0.9766715
TCGA-HC-7075-01A-11D-1961-08	0.048405953	0	0	0	0.3572797	0	0	0	0	0	0	0	0	0	0	0	0	0	0	0	0	0	0	0	0	0	0	0	0	0	0	0	0	0	0	0	0	0	0	0	0	0	0.018829795	0	0.54195505	0	0	0	0	0	0	0	0	0	0	0	0	0	0	0	0	0	0	0	0	0	0	0	0	0	0	0	0.03352946	0.99959046
TCGA-HC-7077-01A-11D-1961-08	0.055546787	0	0	0	0.89386994	0	0	0	0	0	0	0	0	0	0	0.019165734	0	0	0	0	0	0	0	0	0	0	0	0	0	0	0	0	0	0	0	0	0	0	0	0	0	0	0	0	0	0	0	0	0	0	0	0	0	0	0	0	0	0	0	0	0	0	0	0	0	0	0	0	0	0	0	0	0.03141755	0.98878247
TCGA-HC-7078-01A-11D-2114-08	0.08511176	0	0.011145663	0	0.82242095	0	0	0	0	0	0	0	0	0	0	0	0	0	0	0.011126155	0	0	0	0	0	0	0	0	0	0	0	0	0	0	0	0	0	0	0	0	0	0	0	0	0.04394269	0	0	0	0	0	0	0	0	0	0	0	0	0	0	0	0	0	0	0	0	0	0	0	0	0	0	0	0.026252747	0.9992073
TCGA-HC-7081-01A-11D-1961-08	0.01502898	0	0	0	0	0	0.013359298	0	0	0.030936526	0	0	0	0	0.03608525	0	0	0	0	0	0	0	0	0	0	0	0	0	0	0	0	0	0	0	0	0	0.03659105	0	0	0	0	0.04877356	0	0	0	0	0	0	0	0.7793645	0	0	0	0	0	0	0	0	0	0	0	0	0	0	0	0	0	0	0.030145423	0	0	0	0.009715438	0.0001912527
TCGA-HC-7209-01A-11D-2114-08	0.27780464	0	0	0	0.63475484	0.02069908	0	0	0	0	0	0	0	0	0	0	0	0	0	0	0	0	0	0	0	0	0	0	0	0	0	0	0	0	0	0	0	0	0	0	0	0	0	0	0.035572305	0	0	0	0	0	0	0	0	0	0	0	0	0	0	0	0	0	0	0	0	0	0	0	0	0	0	0	0.031169116	0.985479
TCGA-HC-7210-01A-11D-2114-08	0	0.12355184	0	0	0	0.062456522	0	0	0	0	0	0	0	0	0	0	0	0	0	0	0.036794897	0	0	0	0	0.1679834	0	0	0.047088932	0	0	0	0	0	0.025435554	0	0	0	0	0	0	0	0	0.10736672	0	0	0.011181847	0	0	0	0	0	0	0	0	0	0	0.038611274	0	0.017034406	0	0.19370453	0.08004248	0	0.02662252	0.03233647	0	0	0.023426574	0	0	0	0.0063619614	0.37095988
TCGA-HC-7212-01A-11D-2114-08	0.1181447	0	0	0	0.8396815	0	0	0	0	0	0	0	0	0	0	0	0	0	0	0	0	0	0	0.01520181	0	0	0	0	0	0	0	0	0	0	0	0	0	0	0	0	0	0	0	0	0	0	0	0	0	0	0	0	0	0	0	0	0	0	0	0	0	0	0	0	0	0	0	0	0	0	0	0	0.026971996	0.9667705
TCGA-HC-7213-01A-11D-2114-08	0.27451077	0	0	0	0.50940716	0	0	0	0	0	0	0	0	0	0	0	0	0	0	0	0	0	0.17279255	0	0	0	0	0	0	0	0	0	0	0	0	0	0	0	0	0	0	0	0	0	0.022922818	0	0	0	0	0	0	0	0	0	0	0	0	0	0	0	0	0	0	0	0	0	0	0	0	0	0	0	0.020366669	0.97926396
TCGA-HC-7230-01A-11D-2114-08	0.15513074	0	0	0	0	0	0	0.14022999	0	0	0	0	0	0.12204325	0.010385051	0	0	0	0	0	0	0	0	0	0	0.18918656	0	0.020212796	0	0	0	0	0	0	0	0.03282537	0	0.12966816	0	0	0	0	0	0	0	0	0	0.029289594	0	0	0	0	0	0	0	0	0	0	0.03821588	0	0	0	0.03676949	0	0	0	0	0	0.08731973	0	0	0	0.008723378	0.00017935329
TCGA-HC-7231-01A-11D-2114-08	0.24639717	0	0	0	0.20673311	0	0	0	0	0	0	0	0	0	0	0	0	0	0	0	0	0	0	0	0	0	0	0	0	0	0	0	0	0	0	0	0	0	0	0	0	0	0	0	0.53843963	0	0	0	0	0	0	0	0	0	0	0	0	0	0	0	0	0	0	0	0	0	0	0	0	0	0	0	0.008430123	0.99999976
TCGA-HC-7232-01A-11D-2114-08	0.26222605	0	0	0	0.7130344	0	0	0	0	0	0	0	0	0	0	0	0	0	0	0	0	0	0	0	0	0	0	0	0	0	0	0	0	0	0	0	0	0	0	0	0	0	0	0	0	0	0	0	0	0	0	0	0	0	0	0	0	0	0	0	0	0	0	0	0	0	0	0	0	0	0	0	0.024739563	0.9980094
TCGA-HC-7233-01A-11D-2114-08	0.027827034	0.010554513	0.027516909	0	0.84606665	0	0	0	0	0	0.011583725	0	0	0	0	0	0.012408131	0	0	0	0	0	0	0	0	0	0	0	0	0	0	0	0	0.013867521	0	0	0	0	0	0	0	0	0	0	0.014985274	0	0	0	0	0	0	0	0	0	0	0	0	0	0	0	0	0	0	0	0	0	0	0	0	0	0	0	0.035190225	0.99432254
TCGA-HC-7736-01A-11D-2114-08	0.04587556	0	0.013327382	0	0.55921435	0	0	0	0	0	0	0.33991766	0	0	0	0	0	0	0	0	0	0	0	0	0	0	0	0	0	0	0	0	0	0	0	0	0	0	0	0	0	0	0	0	0.015446515	0	0	0	0	0	0	0	0	0	0	0	0	0	0	0	0	0	0	0	0	0	0	0	0	0	0	0	0.026218534	0.9955663
TCGA-HC-7740-01A-11D-2114-08	0.08834581	0	0	0	0.29289612	0	0	0	0	0	0	0	0	0	0	0	0	0	0	0	0	0	0	0	0	0	0	0	0	0	0	0	0	0	0	0	0	0	0	0	0	0	0	0	0.59630835	0	0	0	0	0	0	0	0	0	0	0	0	0	0	0	0	0	0	0	0	0	0	0	0	0	0	0	0.022449672	0.9999995
TCGA-HC-7742-01A-11D-2114-08	0.222038	0	0	0	0.6689316	0	0	0	0	0	0	0	0	0	0	0	0	0	0	0	0	0	0.0858316	0	0	0	0	0	0	0	0	0	0	0	0	0	0	0	0	0	0	0	0	0	0	0	0	0	0	0	0	0	0	0	0	0	0	0	0	0	0	0	0	0	0	0	0	0	0	0	0	0	0.023198783	0.9322333
TCGA-HC-7744-01A-11D-2114-08	0.029509023	0.013559154	0.033732828	0	0.64895445	0	0	0	0	0	0	0	0	0	0	0.043812823	0.01020528	0	0	0	0	0	0	0	0	0	0	0	0	0	0	0	0	0	0	0	0	0	0	0	0	0	0	0	0.16754921	0.011163861	0	0	0	0	0	0	0	0	0	0	0	0	0	0	0	0	0	0	0	0	0	0	0	0	0	0	0.041513383	0.99969256
TCGA-HC-7745-01A-11D-2114-08	0.095876046	0	0	0	0.4840866	0	0	0	0	0	0	0	0	0	0	0	0	0	0	0	0	0	0	0	0	0	0	0	0	0	0	0	0	0	0	0	0	0	0	0	0	0	0	0	0.36713067	0	0	0	0	0	0	0	0	0	0	0	0	0	0	0	0	0	0	0	0	0	0	0	0	0	0	0	0.052906692	0.9681709
TCGA-HC-7747-01A-11D-2114-08	0.0964632	0	0	0	0.73924553	0.02564071	0	0	0	0	0	0	0	0	0	0	0	0	0	0	0	0	0.027042706	0	0	0	0	0	0	0	0	0	0	0	0	0	0	0	0	0	0	0	0	0	0.04514137	0	0	0	0	0	0	0	0	0	0	0	0	0	0	0	0	0	0	0	0	0	0	0	0	0	0	0	0.06646651	0.9601323
TCGA-HC-7749-01A-11D-2114-08	0.15444979	0	0	0	0	0	0.035281617	0.037555568	0	0	0	0	0	0	0	0.06173742	0.014091054	0.015718974	0.059792742	0	0.03678986	0	0	0	0.034493063	0	0	0	0	0	0	0	0	0	0	0	0	0	0.15325685	0	0	0	0	0.09051413	0	0.13736103	0.050663985	0	0	0	0	0.014673716	0.010984893	0	0	0	0	0	0	0	0	0	0	0	0	0.06635481	0	0	0	0	0	0	0.026280522	0.0797096
TCGA-HC-7750-01A-11D-2114-08	0.012476131	0.04912832	0	0	0.83926266	0	0	0	0	0	0	0	0	0	0	0.026960263	0.028676782	0	0	0	0	0	0	0	0	0	0	0	0	0	0	0	0	0	0	0	0	0.010188215	0	0	0	0	0	0	0	0	0	0	0	0	0	0	0	0	0	0	0	0	0	0	0	0	0	0	0	0	0	0	0	0	0	0	0.033307612	0.99793124
TCGA-HC-7821-01A-12D-2114-08	0.24585845	0	0	0	0.52303547	0	0	0	0	0	0.013045463	0	0	0	0	0	0	0	0	0	0	0	0	0	0	0	0	0	0	0	0	0	0	0	0	0	0	0	0	0	0	0	0	0	0.077623375	0	0	0	0.11662065	0	0	0	0	0	0	0	0	0	0	0	0	0	0	0	0	0	0	0	0	0	0	0	0.023816586	0.90595716
TCGA-HC-8213-01A-11D-A29Q-08	0.29794905	0	0.017511167	0	0.55213046	0	0	0	0	0	0	0	0	0	0	0	0	0	0	0	0	0	0	0	0	0	0	0	0	0	0	0	0	0	0	0	0	0	0	0	0	0	0	0	0.028196326	0	0	0	0	0	0	0	0	0	0	0.02063508	0	0	0	0	0	0	0.060303736	0	0	0	0	0	0	0	0	0	0.023274183	0.90291166
TCGA-HC-8216-01A-11D-A29Q-08	0.04162339	0	0.049423367	0	0.77813756	0	0	0	0	0	0.04185508	0	0	0	0	0	0	0	0	0	0	0	0	0	0	0	0	0	0	0	0	0	0	0	0	0	0	0	0	0	0	0	0	0	0.037784338	0	0	0	0	0	0	0	0	0	0	0	0	0	0	0	0	0	0	0	0	0	0	0	0	0	0	0	0.05117625	0.9942914
TCGA-HC-8256-01A-11D-2260-08	0.03160308	0	0	0	0.9220135	0	0	0	0	0	0	0	0	0	0	0	0	0	0	0	0	0	0	0	0	0	0	0	0	0	0	0	0	0.022608975	0	0	0	0	0	0	0	0	0	0	0	0	0	0	0	0	0	0	0	0	0	0	0	0	0	0	0	0	0	0	0	0	0	0	0	0	0	0	0.023774445	0.9992526
TCGA-HC-8257-01A-11D-2260-08	0.22136527	0	0	0	0	0	0	0	0	0	0.05535439	0	0.03323934	0	0	0	0.04402343	0	0	0	0	0	0	0	0	0	0	0	0	0.038537145	0	0	0	0	0.22792538	0	0.037815526	0	0	0	0	0	0	0	0	0	0.043413986	0	0	0	0	0	0	0	0	0	0.042662695	0.085653305	0	0	0	0	0.070407934	0	0	0	0	0	0.090741955	0	0	0	0.008859634	0.13732521
TCGA-HC-8259-01A-11D-2260-08	0.2865097	0.010622724	0.13350362	0	0.49914905	0	0	0	0	0	0	0	0	0	0	0	0	0	0	0	0	0	0	0	0	0	0	0	0	0	0	0	0	0	0	0	0	0	0	0	0	0	0	0	0.03481576	0	0	0	0	0	0	0	0	0	0	0	0	0	0	0	0	0	0.013259395	0	0	0	0	0	0	0	0	0	0.022139788	0.9660673
TCGA-HC-8261-01A-11D-2260-08	0.08501725	0.028802179	0.020886282	0	0.8138242	0	0	0	0	0	0	0	0	0	0	0	0.022456732	0	0	0	0	0	0	0	0	0	0	0	0	0	0	0	0	0	0	0	0	0	0	0	0	0	0	0	0.023549927	0	0	0	0	0	0	0	0	0	0	0	0	0	0	0	0	0	0	0	0	0	0	0	0	0	0	0	0.005463481	0.9999782
TCGA-HC-8264-01B-11D-2395-08	0.2642577	0.0143168215	0.03097364	0	0.453656	0	0	0	0	0	0	0	0	0	0	0	0.018967688	0	0	0	0	0	0	0	0	0	0	0	0	0	0	0	0	0	0	0	0	0	0	0	0	0	0	0	0.20940782	0	0	0	0	0	0	0	0	0	0	0	0	0	0	0	0	0	0	0	0	0	0	0	0	0	0	0	0.008420348	0.99999
TCGA-HC-8265-01A-11D-2260-08	0.03287495	0	0.010695203	0	0.7926817	0	0	0	0	0	0	0.037402347	0	0	0	0	0	0	0	0	0.013057643	0.024518305	0	0	0	0	0	0	0	0	0	0	0	0	0	0	0	0	0	0	0	0.018087313	0	0	0.030626897	0	0	0	0	0	0	0	0	0	0	0	0	0	0	0	0	0	0	0	0	0	0	0	0	0	0	0	0.040055633	0.9999676
TCGA-HC-A4ZV-01A-11D-A26M-08	0	0	0	0	0	0.021787124	0	0	0.014880442	0.026638847	0.070995755	0	0.016233964	0	0	0.031590845	0.031815987	0.017648134	0	0.024556523	0	0.0223319	0	0	0	0.0624564	0	0	0	0.116761975	0	0.015813604	0	0	0.06840497	0	0	0	0	0	0	0	0	0.18249942	0	0	0	0	0.01712754	0	0	0	0	0	0.0420845	0	0	0.030087149	0	0	0	0	0	0	0.021870751	0	0	0	0	0.1152293	0	0.03220075	0.016984046	0.26787832
TCGA-HC-A631-01A-11D-A29Q-08	0.13607419	0	0	0	0.81325394	0.018102285	0	0	0	0	0	0	0	0	0	0	0	0	0	0	0	0	0	0	0	0	0	0	0	0	0	0	0	0	0	0	0	0	0	0	0	0	0	0	0	0	0	0	0	0	0	0	0	0	0	0	0	0	0	0	0	0	0	0	0	0	0	0	0	0	0	0	0.032569587	0.9577015
TCGA-HC-A632-01A-11D-A29Q-08	0.2504653	0	0	0	0.7178525	0	0	0	0	0	0	0	0	0	0	0	0	0	0	0	0	0	0	0	0	0	0	0	0	0	0	0	0	0	0	0	0	0	0	0	0	0	0	0	0	0	0	0	0	0	0	0	0	0	0	0	0	0	0	0	0	0	0	0	0	0	0	0	0	0	0	0	0.031682253	0.9987826
TCGA-HC-A6AL-01A-11D-A30E-08	0.029803647	0	0	0	0	0	0	0.0390737	0	0.015427834	0	0	0.05468713	0.041395646	0	0	0.015381946	0	0	0.4112448	0	0	0	0	0	0.09127446	0	0.037185606	0	0	0	0.06406169	0	0	0	0	0	0	0	0	0	0	0	0	0	0	0	0.07638907	0	0	0	0	0	0	0	0	0.016074957	0	0	0	0	0	0	0.018068934	0	0.029654404	0	0.043733954	0	0	0	0	0.016542196	0.2899071
TCGA-HC-A6AO-01A-11D-A30E-08	0.096227735	0	0.017327782	0	0.73826027	0	0	0	0	0	0	0	0	0	0	0	0	0	0	0	0	0	0	0	0	0	0	0	0	0	0	0	0	0	0	0	0	0	0	0	0	0	0	0	0.08763279	0	0	0	0	0	0	0	0	0	0	0	0	0	0	0	0	0	0	0	0	0	0	0	0	0	0	0	0.060551405	0.998099
TCGA-HC-A6AQ-01A-11D-A30E-08	0.02476031	0	0	0	0	0	0.108978495	0.18402517	0	0	0	0	0.024220195	0	0	0	0	0	0	0	0.114480615	0.051132236	0.049777612	0	0	0.08527962	0	0	0.03363355	0	0	0	0	0	0	0	0	0	0.021618774	0	0.042528663	0	0	0	0	0	0.043044243	0	0	0	0	0	0	0	0	0	0	0	0	0	0	0	0	0	0	0	0	0.04858104	0	0	0	0.15190957	0.016029894	0.30137515
TCGA-HC-A6HX-01A-11D-A31L-08	0.048996974	0	0	0	0	0	0.016415501	0.057890385	0.21367587	0	0	0	0.051761042	0.03056501	0.13465343	0	0	0	0	0	0.039276924	0	0	0	0	0	0	0	0	0	0	0.038443487	0	0	0	0	0	0	0	0	0	0	0	0.092597075	0	0	0.07214454	0	0	0	0	0.067172915	0	0	0	0.04667373	0	0	0	0	0	0	0	0	0	0	0.082184836	0	0	0	0	0	0.007548213	0.06887962
TCGA-HC-A6HY-01A-11D-A31L-08	0.11247092	0	0	0	0.8301015	0	0	0	0	0	0	0	0	0	0	0	0	0	0	0	0	0	0	0	0	0	0	0	0	0	0	0	0	0	0	0	0	0	0	0	0	0.017030213	0	0	0	0	0	0	0.017491627	0	0	0	0	0	0	0	0	0	0	0	0	0	0	0	0	0	0	0	0	0	0	0	0.022905767	0.89502674
TCGA-HC-A76W-01A-11D-A33T-08	0.09479096	0.14819649	0	0	0	0	0.04265011	0	0	0	0	0.048862077	0	0	0	0	0.020829743	0	0	0	0	0	0	0.1692367	0	0	0.011721729	0	0.08876475	0	0	0	0.10361097	0	0	0	0	0.01834601	0	0	0	0	0	0.029915594	0	0	0.057659566	0	0	0	0	0	0	0	0	0	0	0	0	0	0	0	0.11390206	0	0	0	0	0.040833443	0	0	0	0	0.010679781	0.0974036
TCGA-HC-A76X-01A-11D-A33T-08	0.3481979	0	0	0	0.11005858	0	0	0	0	0	0	0	0	0	0	0	0	0	0	0	0	0	0	0	0	0	0	0	0	0	0	0	0	0	0	0	0	0	0	0	0	0	0	0	0.52091944	0	0	0	0	0	0	0	0	0	0	0	0	0	0	0	0	0	0	0	0	0	0	0	0	0	0	0	0.020824075	0.99896777
TCGA-HC-A8D0-01A-11D-A364-08	0.2720135	0.010146266	0	0	0.6548392	0	0	0	0	0	0	0	0	0	0	0	0	0	0	0	0	0	0	0	0	0	0	0	0	0	0	0	0	0	0	0	0	0	0	0	0	0	0	0	0.037790235	0	0	0	0	0	0	0	0	0	0	0	0	0	0	0	0	0	0	0	0	0	0	0	0	0	0	0	0.025210798	0.98296654
TCGA-HC-A8D1-01A-11D-A364-08	0.15936221	0	0	0	0.7920887	0	0	0	0	0	0	0	0	0	0	0	0	0	0	0	0	0	0	0	0	0	0	0	0	0	0.01569231	0	0	0	0	0	0	0.01435527	0	0	0	0	0	0	0	0	0	0	0	0	0	0	0	0	0	0	0	0	0	0	0	0	0	0	0	0	0	0	0	0	0	0	0.01850158	0.9893059
TCGA-HC-A9TE-01A-11D-A41K-08	0.16485853	0	0.017859552	0	0.75190216	0	0	0	0	0	0	0	0	0	0	0	0	0	0	0	0	0	0	0	0	0	0	0	0	0	0	0	0	0	0	0	0	0	0	0	0	0	0	0	0.010937659	0	0	0	0	0	0	0	0	0	0	0	0	0	0	0	0	0	0	0	0	0	0	0	0	0	0	0	0.054442108	0.8596898
TCGA-HD-7229-01A-11D-2012-08	0.04382176	0.030488193	0	0	0.21385731	0	0	0	0	0	0	0	0	0	0	0	0.04840331	0	0	0	0	0	0	0	0	0	0	0	0	0	0	0	0	0	0	0	0	0	0	0	0	0	0	0	0.64630634	0	0	0	0	0	0	0	0	0	0	0	0	0	0	0	0	0	0	0	0	0	0	0	0	0	0	0	0.017123103	0.99942577
TCGA-HD-7753-01A-11D-2078-08	0.014100231	0	0	0	0	0	0.063162744	0	0	0	0	0	0.054442033	0	0	0	0.0327174	0	0	0.66826546	0.01399803	0	0	0	0	0	0	0	0	0	0.010803224	0	0	0	0	0	0	0	0	0.08084261	0	0	0	0	0	0	0	0	0.039885342	0	0	0	0	0	0	0	0	0	0	0	0	0	0	0	0	0	0	0	0	0	0	0	0.021782935	0.004922186
TCGA-HD-7754-01A-11D-2078-08	0.20489235	0.046684477	0	0	0.71058965	0	0	0	0	0	0	0	0	0	0	0	0.012436366	0	0	0	0	0	0.013921242	0	0	0	0	0	0	0	0	0	0	0	0	0	0	0	0	0	0	0	0	0	0	0	0	0	0	0	0	0	0	0	0	0	0	0	0	0	0	0	0	0	0	0	0	0	0	0	0	0	0.011475921	0.97628355
TCGA-HD-7832-01A-11D-2129-08	0.047739647	0.065986425	0	0	0	0	0.1796257	0	0	0	0	0	0.019668143	0	0	0	0.039687503	0	0.012372917	0.30760142	0.019935971	0	0	0.04527695	0	0	0	0	0	0	0	0	0	0	0	0	0	0	0	0.042557478	0	0.10551643	0	0	0	0	0.035858832	0	0	0	0	0	0	0	0	0	0	0	0	0	0	0	0	0	0.01038485	0.03749784	0.02014744	0	0	0	0	0	0.010142386	0.25449437
TCGA-HD-8224-01A-11D-2394-08	0.099289045	0.037390295	0.023970695	0	0.71999276	0	0	0	0	0	0.018520482	0	0	0	0	0	0.032055646	0	0	0	0	0	0.016518889	0	0	0	0	0	0	0	0	0	0	0	0	0	0	0	0	0	0	0	0	0	0.027107535	0.0110137975	0	0	0	0	0	0	0	0	0	0	0	0	0	0	0	0	0	0	0	0	0	0	0	0	0	0	0.014140844	0.9994093
TCGA-HD-8314-01A-11D-2394-08	0.03404506	0.37940028	0	0	0.21445605	0	0	0	0	0	0	0	0	0	0	0	0.32906818	0	0	0	0	0	0	0	0	0	0	0	0	0	0	0	0	0	0	0	0	0	0	0	0	0	0	0	0.040521495	0	0	0	0	0	0	0	0	0	0	0	0	0	0	0	0	0	0	0	0	0	0	0	0	0	0	0	0.0025088787	0.99988127
TCGA-HD-8634-01A-11D-2394-08	0.07452299	0.18724556	0	0	0.5251717	0	0	0	0	0	0	0	0	0	0	0	0.1779318	0	0	0	0	0	0.011936966	0	0	0	0	0	0	0	0	0	0	0	0	0	0	0	0	0	0	0	0	0	0.010898731	0	0	0	0	0	0	0	0	0	0	0	0	0	0	0	0	0	0	0	0	0	0	0	0	0	0	0	0.012292266	0.9928356
TCGA-HD-8635-01A-11D-2394-08	0.024910338	0.18281159	0.052732874	0	0.33881468	0	0	0	0	0	0	0	0	0	0	0	0.38035604	0	0	0	0	0	0.010747546	0	0	0	0	0	0	0	0	0	0	0	0	0	0	0	0	0	0	0	0	0	0	0	0	0	0	0	0	0	0	0	0	0	0	0	0	0	0	0	0	0	0	0	0	0	0	0	0	0	0.009626925	0.9971897
TCGA-HD-A4C1-01A-11D-A24D-08	0.047095772	0.3081962	0	0	0.4074645	0	0	0	0	0	0	0	0	0	0	0	0.23064016	0	0	0	0	0	0	0	0	0	0	0	0	0	0	0	0	0	0	0	0	0	0	0	0	0	0	0	0	0	0	0	0	0	0	0	0	0	0	0	0	0	0	0	0	0	0	0	0	0	0	0	0	0	0	0	0.00660336	0.99997056
TCGA-HD-A633-01A-11D-A28R-08	0.027357724	0.36128506	0	0	0.19383821	0	0	0	0	0	0	0	0	0	0	0	0.3768763	0	0	0	0	0	0.02781299	0	0	0	0	0	0	0	0	0	0	0	0	0	0	0	0	0	0	0	0	0	0	0	0	0	0	0	0	0	0	0	0	0	0	0	0	0	0	0	0	0	0	0	0	0	0	0	0	0	0.012829721	0.9625839
TCGA-HD-A634-01A-11D-A28R-08	0.14365268	0.011127079	0	0	0.7548186	0	0	0	0	0	0	0	0	0	0	0	0	0	0	0	0	0	0.01585883	0	0	0	0	0	0	0	0	0	0	0	0.013679109	0	0	0	0	0	0	0	0	0	0	0	0	0	0	0	0	0	0	0	0	0	0	0	0	0	0	0	0	0	0	0	0	0	0	0	0	0	0.060863674	0.90165174
TCGA-HD-A6HZ-01A-12D-A31L-08	0.08556557	0.12158026	0.011073202	0	0.5720303	0	0	0	0	0	0	0	0	0	0	0	0.11829159	0	0	0	0	0	0	0	0	0	0	0	0	0	0	0	0	0	0	0	0	0	0	0	0	0	0	0	0.08186325	0	0	0	0	0	0	0	0	0	0	0	0	0	0	0	0	0	0	0	0	0	0	0	0	0	0	0	0.009595871	0.99984133
TCGA-HD-A6I0-01A-11D-A31L-08	0.19033918	0.033423383	0	0	0.6812691	0	0	0	0	0	0	0	0	0	0	0	0.015801465	0	0	0	0	0	0.055964	0	0	0	0	0	0	0	0	0	0	0	0	0	0	0	0	0	0	0	0	0	0	0	0	0	0	0	0	0	0	0	0	0	0	0	0	0	0	0	0	0	0	0	0	0	0	0	0	0	0.023202896	0.9997451
TCGA-HE-7128-01A-11D-1961-08	0	0	0	0	0	0	0	0	0	0	0	0	0	0	0	0	0	0	0	0	0.020466533	0	0	0	0.0404965	0	0	0	0	0	0	0	0	0	0	0	0	0	0	0	0	0	0	0	0	0	0	0	0	0.8606129	0	0	0	0.038093194	0	0	0	0	0	0	0	0	0	0	0	0	0	0	0	0.029206371	0	0	0.011124492	2.9779945E-10
TCGA-HE-7129-01A-11D-1961-08	0	0	0	0	0	0	0	0	0	0	0	0	0	0	0	0	0	0	0	0	0	0	0	0	0.07869293	0	0	0	0	0	0	0	0	0	0	0	0	0	0	0	0	0	0.15273596	0	0	0	0	0	0	0.701748	0	0	0	0.033796113	0	0	0	0.03302692	0	0	0	0	0	0	0	0	0	0	0	0	0	0	5.9604645E-08	9.6142296E-12
TCGA-HE-7130-01A-11D-1961-08	0	0.15825588	0	0	0	0	0	0.0135007985	0	0.015424439	0	0	0	0	0	0	0.19277357	0	0	0.023906646	0	0	0	0	0.015891213	0	0	0	0	0	0	0	0	0	0	0	0	0	0	0	0	0	0.011289379	0	0	0	0	0	0	0.4848593	0	0	0	0	0	0	0	0.034352504	0	0	0	0	0.020046126	0	0	0	0	0	0	0	0	0	0.02970022	0.22968242
TCGA-HE-A5NF-01A-11D-A26P-10	0.020536777	0	0.01075684	0	0.076874025	0	0	0	0	0	0	0	0	0	0	0.013822222	0	0	0	0	0	0	0	0	0	0	0	0	0	0	0	0	0	0	0	0	0	0	0	0	0	0	0	0	0.85629517	0	0	0	0	0	0	0	0	0	0	0	0	0	0	0	0	0	0	0	0	0	0	0	0	0	0	0	0.021714985	0.9378734
TCGA-HE-A5NH-01A-11D-A26P-10	0.019570546	0	0	0	0	0	0	0	0.14328016	0	0	0	0.024230262	0	0	0	0.055318724	0	0	0.08936031	0.044331927	0	0	0	0	0	0	0	0	0	0	0	0.1455601	0	0.0637241	0.024220211	0	0	0.049300358	0	0	0	0	0.08553277	0	0	0	0	0.05476346	0	0	0	0	0	0	0	0	0	0.016956108	0	0	0	0.018585594	0	0	0	0	0	0	0.0141954655	0.12272302	0	0.028346837	0.2993306
TCGA-HE-A5NI-01A-11D-A26P-10	0.012673151	0	0	0	0.3278437	0	0	0	0	0	0	0	0	0	0	0.020522665	0	0	0	0	0	0	0	0	0	0	0	0	0	0	0	0	0	0	0	0	0	0	0	0	0	0	0	0	0.61053693	0	0	0	0	0	0	0	0	0	0	0	0	0	0	0	0	0	0	0	0	0	0	0	0	0	0	0	0.028423607	0.8939499
TCGA-HE-A5NJ-01A-11D-A26P-10	0.024350675	0	0	0	0.22616406	0	0	0	0	0	0	0	0	0	0	0	0	0	0	0	0	0	0	0	0	0	0	0	0	0	0	0	0	0	0	0	0	0	0	0	0	0	0	0	0.7202214	0	0	0	0	0	0	0	0	0	0	0	0	0	0	0	0	0	0	0	0	0	0	0	0	0	0	0	0.029263854	0.9995652
TCGA-HE-A5NK-01A-11D-A26P-10	0.018788634	0	0	0	0.27109647	0	0	0	0	0	0	0	0	0	0	0	0	0	0	0	0	0	0	0	0	0	0	0	0	0	0	0	0	0	0	0	0	0	0	0	0	0	0	0	0.65955997	0.014032042	0	0	0	0	0	0	0	0	0	0	0	0	0	0	0	0	0	0	0	0	0	0	0	0	0	0	0.036522865	0.9796795
TCGA-HE-A5NL-01A-11D-A26P-10	0	0.06795141	0.041538488	0	0	0	0	0	0	0.025777694	0.15972179	0	0	0.010078716	0	0.041529477	0.023442902	0	0	0	0	0	0	0	0.02269011	0	0.05519521	0.025685756	0	0	0	0	0.09654298	0	0	0	0	0.03458402	0	0.088535346	0	0	0	0	0	0	0	0	0.081556655	0	0	0	0	0	0	0	0	0	0	0	0	0	0.07202535	0	0	0.11251836	0	0.022241002	0	0	0	0	0.018384695	0.23104395
TCGA-HF-7131-01A-11D-2053-08	0.034720145	0.08994993	0	0	0.053337857	0	0	0	0	0	0	0	0	0	0	0	0.05912679	0	0	0	0.040446136	0.13976151	0	0	0	0	0	0	0	0	0	0	0	0	0	0	0	0	0	0	0	0	0	0	0.57065535	0	0	0	0	0	0	0	0	0	0	0	0	0	0	0	0	0	0	0	0	0	0	0	0	0	0	0	0.012002289	0.99999833
TCGA-HF-7133-01A-11D-2053-08	0.21629705	0.019086549	0	0	0.40038756	0	0	0	0	0	0	0	0	0	0	0	0	0	0	0	0	0	0.0111157475	0	0	0	0	0	0	0	0	0	0	0	0	0	0	0	0	0	0	0	0	0	0.3238097	0	0	0	0	0	0	0	0	0	0	0	0	0	0	0	0	0	0	0	0	0	0	0	0	0	0	0	0.029303372	0.9117757
TCGA-HF-7134-01A-11D-2053-08	0.05968267	0.017481588	0	0	0.11426967	0	0	0	0	0	0	0	0	0	0	0	0	0	0	0	0.08739871	0.26090083	0	0	0	0	0	0	0	0	0	0	0.011476714	0	0	0	0	0	0	0	0	0	0	0	0.40218207	0	0	0	0	0	0	0	0	0	0	0	0	0	0	0	0	0	0	0	0	0	0	0	0	0	0	0	0.046607733	0.9999423
TCGA-HF-7136-01A-11D-2053-08	0.15574868	0	0	0	0.046313096	0	0	0	0	0	0.010016079	0	0	0	0	0	0	0	0	0	0	0	0.010224379	0	0	0	0	0	0	0	0	0	0	0	0	0	0	0	0	0	0	0	0	0	0.74972486	0	0	0	0	0	0	0	0	0	0	0	0	0	0	0	0	0	0	0	0	0	0	0	0	0	0	0	0.027972877	0.9946903
TCGA-HF-A5NB-01A-11D-A31L-08	0.10584611	0	0	0	0.5745291	0.123161666	0	0	0	0	0	0	0	0	0	0	0	0.03700658	0.049470175	0	0	0	0	0	0.033488456	0.011831624	0	0	0	0	0.0172915	0	0	0	0	0	0	0	0	0	0	0	0	0	0	0	0	0	0.015147019	0	0	0	0	0	0	0	0	0	0	0	0	0	0	0	0	0	0	0	0	0	0	0	0.032227755	0.7409147
TCGA-HG-A2PA-01A-11D-A20U-09	0	0.12578738	0	0	0	0.08942088	0	0.0145558	0	0	0	0	0.017906982	0.01894987	0	0	0	0.03145154	0	0	0.015630305	0	0.03156773	0	0	0	0	0	0	0	0	0	0.043777328	0	0	0.14760129	0	0.31894398	0	0	0	0	0	0.11665977	0	0	0	0	0	0	0	0	0	0	0	0	0	0	0	0	0	0	0	0	0	0	0	0	0	0	0	0	0.027747095	0.030884843
TCGA-HG-A9SC-01A-21D-A42O-09	0.13403596	0	0	0	0.34667206	0	0	0	0	0	0	0	0	0	0	0	0	0	0	0	0	0	0	0	0	0	0	0	0	0	0	0	0	0	0	0	0	0	0	0	0	0	0	0	0.4929363	0	0	0	0	0	0	0	0	0	0	0	0	0	0	0	0	0	0	0	0	0	0	0	0	0	0	0	0.026355684	0.9996556
TCGA-HI-7170-01A-11D-2114-08	0.021991635	0.0922464	0	0.07562408	0.68990076	0	0	0	0	0	0	0	0	0	0	0	0.07955971	0	0	0	0	0	0	0	0	0	0	0	0	0	0	0	0	0	0	0	0	0	0	0	0	0	0	0	0	0	0	0	0	0	0	0	0	0	0	0	0	0	0	0	0	0	0	0	0	0	0	0	0	0	0	0	0.04067743	0.95521516
TCGA-HI-7171-01A-12D-2114-08	0.19534913	0	0	0	0.46208587	0	0	0	0	0	0	0	0	0	0	0	0	0	0	0	0	0	0	0	0	0	0	0	0	0	0	0	0	0	0	0	0	0	0	0	0	0	0	0	0.30893177	0	0	0	0	0	0	0	0	0	0	0	0	0	0	0	0	0	0	0	0	0	0	0	0	0	0	0	0.033633232	0.8876102
TCGA-HJ-7597-01A-21D-2201-08	0.1470274	0	0	0	0.39933315	0.014992193	0	0	0	0	0	0	0	0	0	0	0	0	0.039241515	0	0	0	0	0	0	0	0	0	0	0	0.25245082	0	0	0	0	0	0	0	0	0	0	0	0	0	0	0	0	0	0.11756607	0	0	0	0	0	0	0	0	0	0	0	0	0	0	0	0	0	0	0	0	0	0	0	0.029388845	0.8264399
TCGA-HM-A3JJ-01A-21D-A21Q-09	0.1268498	0.089183025	0	0	0.20123912	0	0	0	0	0	0	0	0	0	0	0	0.091637135	0	0	0	0	0	0	0	0	0	0	0	0	0	0	0	0	0	0	0	0	0	0	0	0	0	0	0	0.47600195	0	0	0	0	0	0	0	0	0	0	0	0	0	0	0	0	0	0	0	0	0	0	0	0	0	0	0	0.015088916	0.9999951
TCGA-HM-A3JK-01A-11D-A21Q-09	0.13163303	0.13874355	0	0	0.65957385	0	0.011640959	0	0	0	0	0	0	0	0	0	0.02466077	0	0	0	0	0	0	0	0	0	0	0	0	0	0	0	0	0	0	0	0	0.012763566	0	0	0	0	0	0	0	0	0	0	0	0	0	0	0	0	0	0	0	0	0	0	0	0	0	0	0	0	0	0	0	0	0	0	0.020984292	0.9845105
TCGA-HM-A6W2-01A-21D-A33O-09	0.115576155	0.06768845	0	0	0	0	0	0	0	0	0.093094625	0.14757502	0.010866012	0	0	0	0	0	0.010494173	0	0	0	0	0	0	0.027085816	0	0	0	0	0	0.039676193	0	0	0	0	0.13559964	0	0.029803341	0.10768111	0	0	0	0	0	0	0	0	0	0	0	0	0.01644859	0	0.14382954	0	0	0	0	0	0	0	0	0	0	0	0	0	0	0.03686421	0	0	0.017717123	0.056592338
TCGA-HN-A2NL-01A-11D-A18P-09	0.057998747	0	0.042452868	0	0.7505372	0	0	0	0	0	0	0	0	0	0	0	0	0	0	0	0	0	0.020275664	0	0	0	0	0	0	0	0	0	0	0	0	0	0	0	0	0	0	0	0	0.035673555	0.056650586	0	0	0	0	0	0	0	0	0	0	0	0	0	0	0	0	0	0	0	0	0	0	0	0	0	0	0	0.036411345	0.98532367
TCGA-HN-A2OB-01A-21D-A27P-09	0.08209259	0.0339648	0.042016216	0	0.71418744	0	0	0	0	0	0	0	0	0	0	0	0.02934694	0	0	0	0	0	0.014301797	0	0	0	0	0	0	0	0	0	0	0	0	0	0	0	0	0	0	0	0	0	0.0533419	0	0	0	0	0	0	0	0	0	0	0	0	0	0	0	0	0	0	0	0	0	0	0	0	0	0	0	0.030748308	0.9999999
TCGA-HP-A5N0-01A-11D-A28X-10	0.015652461	0	0.02842945	0.04881261	0.83722603	0	0	0	0	0	0	0	0	0	0	0	0	0	0	0	0	0	0	0	0	0	0	0	0	0	0	0	0	0	0	0	0	0	0	0	0	0	0	0	0.013396682	0	0	0	0	0	0	0	0	0	0	0	0	0	0	0	0	0	0	0	0	0	0	0	0	0	0	0	0.056482792	0.99757177
TCGA-HQ-A2OE-01A-11D-A202-08	0.021079995	0.21042134	0.05391476	0	0.3529895	0	0	0	0	0	0	0	0	0	0	0	0.35753056	0	0	0	0	0	0	0	0	0	0	0	0	0	0	0	0	0	0	0	0	0	0	0	0	0	0	0	0	0	0	0	0	0	0	0	0	0	0	0	0	0	0	0	0	0	0	0	0	0	0	0	0	0	0	0	0.0040638447	0.99974364
TCGA-HQ-A2OF-01A-11D-A26M-08	0.26174432	0.04881005	0	0	0.25469637	0	0	0	0	0	0	0	0	0	0	0	0.01350932	0	0	0	0	0	0	0	0	0	0	0	0	0	0	0	0	0	0	0	0	0	0	0	0	0	0	0	0.4102574	0	0	0	0	0	0	0	0	0	0	0	0	0	0	0	0	0	0	0	0	0	0	0	0	0	0	0	0.010982513	0.9167721
TCGA-HQ-A5ND-01A-11D-A26M-08	0.04192043	0.11349652	0	0	0.7115621	0	0	0	0	0	0	0	0	0	0	0	0.083668694	0	0	0	0	0	0.033865776	0	0	0	0	0	0	0	0	0	0	0	0	0	0	0	0	0	0	0	0	0	0	0	0	0	0	0	0	0	0	0	0	0	0	0	0	0	0	0	0	0	0	0	0	0	0	0	0	0	0.015486538	0.999303
TCGA-HQ-A5NE-01A-12D-A289-08	0	0.46983674	0	0	0.06625292	0	0	0	0	0	0	0	0	0	0	0	0.45440137	0	0	0	0	0	0	0	0	0	0	0	0	0	0	0	0	0	0	0	0	0	0	0	0	0	0	0	0	0	0	0	0	0	0	0	0	0	0	0	0	0	0	0	0	0	0	0	0	0	0	0	0	0	0	0	0.009508967	0.99988914
TCGA-HR-A2OG-06A-21D-A197-08	0	0	0	0.039418977	0	0	0.11112854	0.09642742	0.017714934	0	0	0	0.031062158	0	0.03144896	0	0	0	0	0	0	0	0	0	0	0	0	0	0	0	0	0	0	0	0	0	0	0	0	0	0	0	0	0	0	0	0	0	0	0.6153247	0	0	0	0	0	0	0.022317724	0	0	0	0	0	0	0	0	0	0	0	0	0	0	0	0.03515649	1.7058976E-05
TCGA-HR-A2OH-06A-11D-A197-08	0	0.030491875	0	0	0	0	0.13551745	0.3150785	0	0	0	0	0	0.040328868	0.057917833	0	0	0.011611526	0	0	0	0	0	0	0.07072732	0.01730967	0	0	0	0	0	0	0	0	0	0	0	0	0	0.022006072	0	0	0	0	0	0	0	0	0	0.1324762	0	0	0	0.04161148	0	0	0	0	0	0	0	0	0.10125727	0	0	0	0	0	0	0	0	0	0.023666024	0.00016146018
TCGA-HR-A5NC-01A-11D-A27K-08	0	0	0	0	0.061151955	0	0.55476063	0.2620215	0.033043176	0.04219803	0	0	0	0	0	0	0	0	0	0	0	0	0	0	0	0	0	0	0	0	0	0	0	0	0	0	0	0	0	0	0	0	0	0	0.01656232	0	0	0	0	0	0	0	0	0	0	0	0	0	0	0	0	0	0	0	0	0	0	0	0	0	0	0	0.030262351	0.67654157
TCGA-HT-7469-01A-11D-2253-08	0.20974125	0	0	0	0.69599724	0	0	0	0	0	0	0	0	0	0	0	0	0	0	0	0	0	0	0.017824197	0	0	0	0.010665227	0	0	0	0	0	0	0	0	0	0	0	0	0	0	0	0	0.015270575	0	0	0	0	0	0	0	0	0	0	0	0	0	0	0	0	0	0	0	0	0	0	0	0	0	0	0	0.050501525	0.99259925
TCGA-HT-7470-01A-12D-2086-08	0.14244486	0	0	0	0.7339065	0	0	0	0	0	0	0	0	0	0	0	0	0	0	0	0	0	0	0	0	0	0	0	0	0	0	0	0	0	0	0	0	0	0	0	0	0	0	0	0.08927005	0	0	0	0	0	0	0	0	0	0	0	0	0	0	0	0	0	0	0	0	0	0	0	0	0	0	0	0.03437859	0.9999695
TCGA-HT-7471-01A-11D-2253-08	0.20831585	0	0	0	0.7523451	0	0	0	0	0	0	0	0	0	0	0	0	0	0	0	0	0	0	0	0	0	0	0	0	0	0	0	0	0	0	0	0	0	0	0	0	0	0	0	0.013797443	0	0	0	0	0	0	0	0	0	0	0	0	0	0	0	0	0	0	0	0	0	0	0	0	0	0	0	0.025541604	0.9881463
TCGA-HT-7472-01A-11D-2024-08	0.1709374	0.02134132	0	0	0.7452541	0	0	0	0	0	0	0	0	0	0	0	0.020411992	0	0	0	0	0	0	0	0	0	0	0	0	0	0	0	0	0	0	0	0	0	0	0	0	0	0	0	0.030158982	0	0	0	0	0	0	0	0	0	0	0	0	0	0	0	0	0	0	0	0	0	0	0	0	0	0	0	0.011896193	0.9989629
TCGA-HT-7474-01A-11D-2024-08	0.06244214	0.01757095	0	0	0.8236674	0	0	0	0	0	0	0	0	0	0	0	0	0	0	0	0	0	0.023296846	0	0	0	0	0	0	0	0	0	0	0	0	0	0	0	0	0	0	0	0	0	0.015776983	0	0	0	0	0	0	0	0	0	0	0	0	0	0	0	0	0	0	0	0	0	0	0	0	0	0	0	0.05724567	0.99909115
TCGA-HT-7475-01A-11D-2024-08	0.047287494	0	0	0	0	0	0	0.13027431	0.08539159	0	0	0	0	0	0	0	0	0	0	0.33897844	0.026977174	0	0	0	0.06903955	0.09026786	0	0.016727425	0	0	0	0	0	0	0	0	0.052453402	0	0	0	0	0	0	0	0	0	0	0	0	0	0	0	0	0	0.051259637	0.045164566	0	0	0	0	0	0	0	0	0	0	0	0	0.029759854	0	0	0	0.016418755	0.4106999
TCGA-HT-7476-01A-11D-2024-08	0	0	0	0.4807515	0.4779	0	0	0	0	0	0	0	0	0	0	0.018910885	0	0	0	0	0	0	0	0	0	0	0	0	0	0	0	0	0	0	0	0	0	0	0	0	0	0	0	0	0	0	0	0	0	0	0	0	0	0	0	0	0	0	0	0	0	0	0	0	0	0	0	0	0	0	0	0	0.022437572	0.5111351
TCGA-HT-7477-01B-11D-A289-08	0.027130261	0	0	0	0.8267879	0	0	0	0	0	0	0	0	0	0	0.053906295	0	0	0	0	0	0	0	0	0	0	0	0	0	0	0	0	0	0	0	0	0	0	0	0	0	0.02147807	0	0	0.02782769	0	0	0	0	0	0	0	0	0	0	0	0	0	0	0	0	0	0	0	0	0	0	0	0	0	0	0	0.042869806	0.99999464
TCGA-HT-7478-01A-11D-2024-08	0.2118771	0	0.07715662	0	0.59741884	0	0	0	0	0	0	0	0	0	0	0	0.013271328	0	0	0	0	0	0	0	0	0	0	0	0	0	0	0	0	0	0	0	0	0	0	0	0	0	0	0.02195228	0.0549059	0	0	0	0	0	0	0	0	0	0	0	0	0	0	0	0	0	0	0	0	0	0	0	0	0	0	0	0.02341795	0.9999851
TCGA-HT-7479-01A-11D-2024-08	0.100832306	0	0	0	0.85234934	0	0	0	0	0	0	0	0	0	0	0	0	0	0	0	0	0	0.010411842	0	0	0	0	0	0	0	0	0	0	0	0	0	0	0	0	0	0	0	0	0	0	0	0	0	0	0	0	0	0	0	0	0	0	0	0	0	0	0	0	0	0	0	0	0	0	0	0	0	0.036406517	0.99904484
TCGA-HT-7481-01A-11D-2024-08	0.10003869	0	0	0	0	0.022235384	0	0	0	0	0	0	0	0	0	0	0.08047657	0	0.012148571	0.586455	0	0	0	0	0	0	0	0.015527474	0	0	0	0	0	0	0	0	0	0	0.08232631	0	0	0	0	0	0	0	0	0.0393585	0	0	0.050622888	0	0	0	0	0	0	0	0	0	0	0	0	0	0	0	0	0	0	0	0	0	0.010810614	0.019903732
TCGA-HT-7482-01A-11D-2024-08	0.20307377	0	0	0	0	0	0	0	0	0	0	0	0.11328458	0	0	0	0.011130414	0	0.055846147	0	0	0	0	0	0	0	0.03919212	0	0	0	0	0	0	0	0	0	0	0	0	0	0	0	0	0	0	0	0	0.059666358	0	0	0.13747026	0	0	0	0	0.014140449	0	0	0	0	0	0	0	0	0	0	0	0.36487633	0	0	0	0	0.0013195872	0.17750463
TCGA-HT-7485-01A-11D-2024-08	0.12777482	0.013484246	0	0	0.7498793	0	0	0	0	0	0	0	0	0	0	0	0	0	0	0	0	0	0	0	0	0	0	0	0	0	0.020055067	0	0	0	0	0	0	0	0	0	0	0.011855973	0	0	0	0.02387114	0	0	0	0	0	0	0	0	0	0	0	0	0	0	0	0	0	0	0	0	0	0	0	0	0	0	0.053079486	0.9999975
TCGA-HT-7601-01A-11D-2086-08	0.03830244	0	0.024141975	0	0.42414552	0	0	0	0	0	0	0	0	0	0	0	0	0	0	0	0	0	0	0	0	0	0	0	0	0	0	0	0	0	0	0	0	0	0	0	0	0	0	0	0.47249845	0.012406033	0	0	0	0	0	0	0	0	0	0	0	0	0	0	0	0	0	0	0	0	0	0	0	0	0	0	0.028505564	0.96085477
TCGA-HT-7604-01A-11D-2086-08	0.07282684	0	0.016783902	0	0.81107515	0	0	0	0	0	0	0	0	0	0	0	0	0	0	0	0	0	0	0	0	0	0	0	0	0	0	0	0	0	0	0	0	0	0	0	0	0.010528227	0	0	0.03960748	0	0	0	0	0	0	0	0	0	0	0	0	0	0	0	0	0	0	0	0	0	0	0	0	0	0	0	0.04917842	0.60041535
TCGA-HT-7605-01A-11D-2086-08	0.10502661	0	0	0	0.5128132	0.012342661	0	0	0	0	0	0	0	0	0	0	0	0	0	0	0	0	0	0	0	0	0	0	0	0	0.010888559	0	0	0	0	0	0	0	0	0	0	0	0	0	0.2762398	0	0	0	0.01780155	0	0	0	0	0	0	0	0	0	0	0	0	0	0	0	0	0	0	0	0	0	0	0	0.06488758	0.9999882
TCGA-HT-7606-01A-11D-2086-08	0.18996516	0	0	0	0.38762316	0	0	0	0	0	0	0	0	0	0	0	0	0	0	0	0	0	0	0	0	0	0	0	0	0	0	0	0	0	0	0	0	0	0	0	0	0	0	0	0.3978364	0	0	0	0	0	0	0	0	0	0	0	0	0	0	0	0	0	0	0	0	0	0	0	0	0	0	0	0.024575353	0.97893256
TCGA-HT-7607-01A-11D-2086-08	0.10059776	0.0143084405	0	0	0	0	0	0	0	0.080453895	0	0	0.029488921	0.09298121	0.122838505	0	0.03487175	0	0	0.14678198	0	0	0	0	0	0	0	0	0	0	0	0	0	0	0	0	0.029271973	0	0	0	0	0	0	0	0	0	0	0	0	0	0	0	0	0	0	0	0	0	0	0	0	0	0.2480065	0	0.030462649	0	0	0	0.069929734	0	0	0	6.67572E-06	0.016238345
TCGA-HT-7608-01A-11D-2086-08	0.39423588	0	0	0	0.5632141	0	0	0	0	0	0	0	0	0	0	0	0	0	0	0	0	0	0	0	0	0	0	0	0	0	0	0	0	0	0	0	0	0	0	0	0	0	0	0	0.029896917	0	0	0	0	0	0	0	0	0	0	0	0	0	0	0	0	0	0	0	0	0	0	0	0	0	0	0	0.012653112	0.99739873
TCGA-HT-7609-01A-11D-2086-08	0.18800491	0	0	0	0	0	0	0	0	0	0	0	0	0	0.026813075	0.2676348	0.03828167	0	0	0	0	0	0	0	0	0	0.011738356	0.054533888	0	0	0	0	0.11728072	0	0	0	0	0	0	0.057815257	0	0	0.10170027	0	0	0	0	0	0	0	0	0	0	0	0	0	0	0	0.12362855	0	0	0	0	0	0	0	0	0	0	0	0	0	0.012568474	0.025464397
TCGA-HT-7610-01A-21D-2086-08	0.05151422	0	0	0	0	0.14008266	0	0	0	0	0	0	0.10111994	0	0	0	0	0	0	0	0.14619191	0	0	0.1010512	0	0	0	0	0	0.017493857	0	0.061312735	0	0	0	0	0	0	0	0	0	0	0	0	0	0	0	0.031590447	0.12899071	0	0	0	0.027247988	0	0	0	0	0.011637172	0.12083192	0	0	0	0.013945084	0	0	0	0	0.046990167	0	0	0	0	0	0.036431782
TCGA-HT-7611-01A-11D-2395-08	0.025710234	0	0	0	0.89828986	0	0	0	0	0	0	0	0	0	0	0	0	0	0	0	0	0	0	0	0	0	0	0	0	0	0	0	0	0.04103405	0	0	0	0	0	0	0	0	0	0	0	0	0	0	0	0	0	0	0	0	0	0	0	0	0	0	0	0	0	0	0	0	0	0	0	0	0	0	0.034965873	0.99647564
TCGA-HT-7616-01A-11D-2253-08	0.071256526	0.020428421	0.30138355	0	0.5213237	0	0	0	0	0	0	0	0	0	0	0	0.023618376	0	0	0	0	0	0	0	0	0	0	0	0	0	0	0	0	0	0	0	0	0	0	0	0	0	0	0	0.046651956	0	0	0	0	0	0	0	0	0	0	0	0	0	0	0	0	0	0	0	0	0	0	0	0	0	0	0	0.015337467	0.99998474
TCGA-HT-7620-01A-11D-2253-08	0.14019513	0	0.014482372	0	0.7465267	0	0	0	0	0	0	0.02429381	0	0	0	0	0	0	0	0	0	0	0.010151369	0	0	0	0	0	0	0	0	0	0	0	0	0	0	0	0	0	0	0	0	0	0	0.023069443	0	0	0	0	0	0	0	0	0	0	0	0	0	0	0	0	0	0	0	0	0	0	0	0	0	0	0.041281164	0.9866419
TCGA-HT-7680-01A-11D-2253-08	0.23592241	0	0	0	0.70717824	0.02399801	0	0	0	0	0	0	0	0	0	0	0	0	0	0	0	0	0	0	0	0	0	0.0145851765	0	0	0	0	0	0	0	0	0	0	0	0	0	0	0	0	0	0	0	0	0	0	0	0	0	0	0	0	0	0	0	0	0	0	0	0	0	0	0	0	0	0	0	0	0.01831615	0.8502219
TCGA-HT-7681-01A-11D-2395-08	0.06489812	0	0	0	0.8828479	0	0	0	0	0	0	0	0	0	0	0	0	0	0	0	0	0	0	0.012996939	0	0	0	0	0	0	0	0	0	0	0	0	0	0	0	0	0	0	0	0	0.010719403	0	0	0	0	0	0	0	0	0	0	0	0	0	0	0	0	0	0	0	0	0	0	0	0	0	0	0	0.028537631	1
TCGA-HT-7684-01A-11D-2253-08	0.09924597	0	0	0	0.41413307	0	0	0	0	0	0	0	0	0	0	0	0	0	0	0	0	0	0	0	0	0	0	0	0	0	0	0	0	0	0	0	0	0	0	0	0	0.011809078	0	0	0.43660337	0	0	0	0	0	0	0	0	0	0	0	0	0	0	0	0	0	0	0	0	0	0	0	0	0	0	0	0.038208485	0.98888016
TCGA-HT-7686-01A-11D-2253-08	0.012859734	0	0	0.023069045	0.68744355	0	0	0	0	0	0	0	0	0	0	0.21289955	0	0	0	0	0	0	0	0	0	0	0	0	0	0	0	0	0	0.020454764	0	0	0	0	0	0	0	0	0	0	0.021242548	0	0	0	0	0	0	0	0	0	0	0	0	0	0	0	0	0	0	0	0	0	0	0	0	0	0	0	0.02203077	0.9981092
TCGA-HT-7687-01A-11D-2253-08	0.12220491	0	0.010385975	0	0.8358907	0	0	0	0	0	0	0	0	0	0	0	0	0	0	0	0	0	0	0	0	0	0	0	0	0	0	0	0	0	0	0	0	0	0	0	0	0	0	0	0	0	0	0	0	0	0	0	0	0	0	0	0	0	0	0	0	0	0	0	0	0	0	0	0	0	0	0	0.0315184	0.99951255
TCGA-HT-7689-01A-11D-2253-08	0.23308633	0	0.013815248	0	0.69260454	0	0	0	0	0	0	0	0	0	0	0	0	0	0	0	0	0	0	0	0	0	0	0	0	0	0	0	0	0	0	0	0	0	0	0	0	0	0	0	0.033419803	0	0	0	0	0	0	0	0	0	0	0	0	0	0	0	0	0	0	0	0	0	0	0	0	0	0	0	0.027074099	0.9999716
TCGA-HT-7690-01A-11D-2253-08	0.18407628	0	0	0	0	0	0	0	0	0	0	0	0	0	0	0	0	0	0.10960749	0	0.24785744	0.093315534	0	0	0	0.17244932	0	0	0	0	0	0	0	0	0	0	0.020741433	0	0	0	0	0.06537874	0	0	0	0	0	0	0	0	0	0	0	0	0.086928755	0	0	0	0	0.010411296	0	0	0	0	0	0	0	0	0	0	0	0	0.009233713	0.009162598
TCGA-HT-7691-01A-11D-2253-08	0.055716075	0.01169889	0	0	0.7877127	0	0.02598404	0	0	0.01000345	0	0	0	0	0	0	0	0	0	0	0	0	0	0	0	0	0	0	0	0	0	0	0	0	0	0	0	0.024890883	0	0	0	0	0	0	0	0	0	0	0	0	0	0	0	0	0	0	0	0.0155507475	0	0	0	0	0	0	0	0	0	0	0	0	0	0	0.06844318	0.74014014
TCGA-HT-7693-01A-11D-2253-08	0.15044858	0.011650288	0.01775262	0	0.5981835	0	0	0	0	0	0	0	0	0	0	0	0.017265234	0	0	0	0	0	0	0	0	0	0	0	0	0	0	0	0	0	0	0	0	0	0	0	0	0	0	0	0.17883053	0	0	0	0	0	0	0	0	0	0	0	0	0	0	0	0	0	0	0	0	0	0	0	0	0	0	0	0.02586925	0.9962186
TCGA-HT-7695-01A-11D-2253-08	0.33765623	0	0	0	0.6085036	0	0	0	0	0	0	0	0	0	0	0	0	0	0	0	0	0	0	0	0	0	0	0	0	0	0	0	0	0	0	0	0	0	0	0	0	0	0	0	0.031169867	0	0	0	0	0	0	0	0	0	0	0	0	0	0	0	0	0	0	0	0	0	0	0	0	0	0	0	0.022670269	0.9999932
TCGA-HT-7854-01A-11D-2253-08	0.15874143	0	0	0	0	0	0	0	0	0	0	0	0	0	0	0	0	0	0	0	0	0	0	0.30638614	0	0	0	0	0	0	0	0.12551282	0	0	0	0.055746794	0	0	0	0	0	0	0	0	0	0	0	0.04055371	0	0	0.09064308	0	0	0	0	0	0	0	0	0	0	0.21310027	0	0	0	0	0	0	0	0	0	0	0.009315729	0.00030059947
TCGA-HT-7857-01A-11D-2395-08	0.050419107	0.023001712	0.014506411	0	0.8348062	0	0	0	0	0	0	0	0	0	0	0	0	0	0	0	0	0	0	0	0	0	0	0	0	0	0	0	0	0	0.019747019	0	0	0	0	0	0	0	0	0	0.029436497	0	0	0	0	0	0	0	0	0	0	0	0	0	0	0	0	0	0	0	0	0	0	0	0	0	0	0	0.028083086	0.9991757
TCGA-HT-7860-01A-11D-2395-08	0.18662895	0	0	0	0.78273815	0	0	0	0	0	0	0	0	0	0	0	0	0	0	0	0	0	0	0	0	0	0	0	0	0	0	0	0	0	0	0	0	0	0	0	0	0	0	0	0	0	0	0	0	0	0	0	0	0	0	0	0	0	0	0	0	0	0	0	0	0	0	0	0	0	0	0	0.030632913	0.9999714
TCGA-HT-7873-01B-11D-2395-08	0.09458426	0.017963292	0	0	0.3818577	0	0	0	0	0	0	0	0	0	0	0	0.010478772	0	0	0	0	0.010950064	0	0	0	0	0	0	0	0	0	0	0	0	0	0	0	0	0	0	0	0	0	0	0.4632051	0	0	0	0	0	0	0	0	0	0	0	0	0	0	0	0	0	0	0	0	0	0	0	0	0	0	0	0.020960808	0.99991703
TCGA-HT-7874-01A-11D-2395-08	0.08360354	0	0	0	0.32773075	0	0	0	0	0	0	0	0	0	0	0	0	0	0	0	0	0	0	0	0	0	0	0	0	0	0	0	0	0	0	0	0	0	0	0	0	0	0	0	0.55948204	0	0	0	0	0	0	0	0	0	0	0	0	0	0	0	0	0	0	0	0	0	0	0	0	0	0	0	0.029183686	0.982755
TCGA-HT-7877-01A-11D-2395-08	0.40336677	0	0	0	0.5327319	0	0	0	0	0	0	0	0	0	0	0	0	0	0	0	0	0	0	0	0	0	0	0	0	0	0	0	0	0	0	0	0	0	0	0	0	0	0	0	0.046419192	0	0	0	0	0	0	0	0	0	0	0	0	0	0	0	0	0	0	0	0	0	0	0	0	0	0	0	0.017482162	0.69124115
TCGA-HT-7879-01A-11D-2395-08	0.09059358	0	0	0	0.87660974	0	0	0	0	0	0	0	0	0	0	0	0	0	0	0	0	0	0	0	0	0	0	0	0	0	0	0	0	0	0	0	0	0	0	0	0	0	0	0	0.014466247	0	0	0	0	0	0	0	0	0	0	0	0	0	0	0	0	0	0	0	0	0	0	0	0	0	0	0	0.018330455	0.9845309
TCGA-HT-7880-01A-11D-2395-08	0.148102	0	0	0	0.82210255	0	0	0	0	0	0	0	0	0	0	0	0	0	0	0	0	0	0	0	0	0	0	0	0	0	0	0	0	0	0	0	0	0	0	0	0	0	0	0	0	0	0	0	0	0	0	0	0	0	0	0	0	0	0	0	0	0	0	0	0	0	0	0	0	0	0	0	0.029795468	0.99999964
TCGA-HT-7882-01A-11D-2395-08	0.35429546	0	0	0	0.5586148	0	0	0	0	0	0	0	0	0	0	0	0	0	0	0	0	0	0	0	0	0	0	0	0	0	0	0	0	0	0	0	0	0	0	0	0	0	0	0	0.07987854	0	0	0	0	0	0	0	0	0	0	0	0	0	0	0	0	0	0	0	0	0	0	0	0	0	0	0	0.0072112083	0.99994755
TCGA-HT-7884-01B-11D-2395-08	0.16514397	0	0	0	0.8119072	0	0	0	0	0	0	0	0	0	0	0	0	0	0	0	0	0	0	0	0	0	0	0	0	0	0	0	0	0	0	0	0	0	0	0	0	0	0	0	0	0	0	0	0	0	0	0	0	0	0	0	0	0	0	0	0	0	0	0	0	0	0	0	0	0	0	0	0.022948861	0.9931391
TCGA-HT-7902-01A-12D-2395-08	0.054195676	0	0.010556541	0.025688333	0.8273413	0	0	0	0	0	0	0	0	0	0	0	0	0	0	0	0	0	0	0	0	0	0	0	0	0	0	0	0	0	0	0	0	0	0	0	0	0	0	0	0.03357375	0	0	0	0	0	0	0	0	0	0	0	0	0	0	0	0	0	0	0	0	0	0	0	0	0	0	0	0.048644364	0.5924645
TCGA-HT-8010-01A-11D-2395-08	0.07213952	0	0	0	0.864955	0	0	0	0	0	0	0	0	0	0	0	0	0	0	0	0	0	0	0.011691071	0	0	0	0	0	0	0	0	0	0	0	0	0	0	0	0	0	0	0	0	0	0	0	0	0	0	0	0	0	0	0	0	0	0	0	0	0	0	0	0	0	0	0	0	0	0	0	0	0.051214397	0.98849094
TCGA-HT-8011-01A-11D-2395-08	0.2661089	0	0	0	0.2201548	0	0	0	0	0	0	0	0	0	0	0	0	0	0	0	0	0	0	0	0	0	0	0	0	0	0	0	0	0	0	0	0	0	0	0	0	0	0	0	0.47985083	0	0	0	0	0	0	0	0	0	0	0	0	0	0	0	0	0	0	0	0	0	0	0	0	0	0	0	0.03388548	0.99994063
TCGA-HT-8012-01A-11D-2395-08	0.06209217	0	0	0	0	0	0	0	0	0	0	0	0	0	0	0	0.08387518	0.1168152	0.17609704	0	0.14544524	0	0	0	0.15060942	0	0	0.08364073	0	0	0	0	0	0	0	0	0	0	0	0	0	0	0.071318485	0	0	0	0.032759856	0.02247411	0	0	0	0	0	0	0.04445121	0	0	0	0	0	0	0	0	0	0	0	0	0.01042132	0	0	0	0	5.9604645E-08	0.0102728335
TCGA-HT-8013-01A-11D-2395-08	0.2096344	0	0	0	0.7721578	0	0	0	0	0	0	0	0	0	0	0	0	0	0	0	0	0	0	0	0	0	0	0	0	0	0	0	0	0	0	0	0	0	0	0	0	0	0	0	0	0	0	0	0	0	0	0	0	0	0	0	0	0	0	0	0	0	0	0	0	0	0	0	0	0	0	0	0.018207788	1
TCGA-HT-8018-01A-11D-2395-08	0.23273979	0	0	0	0.3328262	0	0	0	0	0	0	0	0	0	0	0	0	0	0	0	0	0	0	0	0	0	0	0	0	0	0	0	0	0	0	0	0	0	0	0	0	0	0	0	0.41182786	0	0	0	0	0	0	0	0	0	0	0	0	0	0	0	0	0	0	0	0	0	0	0	0	0	0	0	0.022606134	0.6938817
TCGA-HT-8104-01A-11D-2395-08	0.26880625	0	0	0	0.4001263	0	0	0	0	0	0	0	0	0	0	0	0	0	0	0	0	0	0.0136675155	0	0	0	0	0	0	0	0	0	0	0	0	0	0	0	0	0	0	0	0	0	0.30744147	0	0	0	0	0	0	0	0	0	0	0	0	0	0	0	0	0	0	0	0	0	0	0	0	0	0	0	0.009958446	0.9999825
TCGA-HT-8108-01A-11D-2395-08	0.20657574	0	0.01587189	0	0.69540656	0	0	0	0	0	0	0	0	0	0	0	0	0	0	0	0	0	0	0	0	0	0	0	0	0	0	0	0	0	0	0	0	0	0	0	0	0	0	0	0.054248463	0	0	0	0	0	0	0	0	0	0	0	0	0	0	0	0	0	0	0	0	0	0	0	0	0	0	0	0.027897358	0.99999976
TCGA-HT-8110-01A-11D-2395-08	0.2737835	0.011794765	0.012817283	0	0.6293374	0	0	0	0	0	0	0	0	0	0	0	0	0	0	0	0	0	0	0	0	0	0	0	0	0	0	0	0	0	0	0	0	0	0	0	0	0	0	0	0.03639306	0	0	0	0	0	0	0	0	0	0	0	0	0	0	0	0	0	0	0	0	0	0	0	0	0	0	0	0.03587401	0.9994735
TCGA-HT-8113-01A-11D-2395-08	0.13899194	0	0	0	0.33518416	0	0	0	0	0	0	0	0	0	0	0	0	0	0	0	0	0	0	0	0	0	0	0	0	0	0	0	0	0	0	0	0	0	0	0	0	0	0	0	0.5119566	0	0	0	0	0	0	0	0	0	0	0	0	0	0	0	0	0	0	0	0	0	0	0	0	0	0	0	0.013867319	0.97116786
TCGA-HT-8114-01A-11D-2395-08	0.13425766	0	0	0	0.7679862	0	0	0	0	0	0	0	0	0	0	0	0	0	0	0	0	0	0	0	0	0	0	0	0	0	0.07184167	0	0	0	0	0	0	0	0	0	0	0	0	0	0	0	0	0	0	0	0	0	0	0	0	0	0	0	0	0	0	0	0	0	0	0	0	0	0	0	0	0	0.02591449	0.98935777
TCGA-HT-8563-01A-11D-2395-08	0.13636339	0.011797644	0.022042777	0	0.7357488	0	0	0	0	0	0	0	0	0	0	0	0.012101351	0	0	0	0	0	0	0	0	0	0	0	0	0	0	0	0	0	0	0	0	0	0	0	0	0	0	0.022958435	0.04840741	0	0	0	0	0	0	0	0	0	0	0	0	0	0	0	0	0	0	0	0	0	0	0	0	0	0	0	0.010580182	0.9999924
TCGA-HT-A4DV-01A-11D-A26M-08	0.07891049	0	0	0	0.23647279	0	0	0	0	0	0	0	0	0	0	0	0	0	0	0	0.016010027	0.060722116	0	0	0	0	0	0	0	0	0	0	0	0	0	0	0	0	0	0	0	0	0	0	0.5867934	0	0	0	0	0	0	0	0	0	0	0	0	0	0	0	0	0	0	0	0	0	0	0	0	0	0	0	0.021091163	0.99844176
TCGA-HT-A5R5-01A-11D-A289-08	0.038011007	0	0	0	0.27778584	0	0	0	0	0	0	0	0	0	0	0	0	0	0	0	0	0	0	0	0	0	0	0	0	0	0	0	0	0	0	0	0	0	0	0	0	0	0	0	0.63430697	0	0	0	0	0	0	0	0	0	0	0	0	0	0	0	0	0	0	0	0	0	0	0	0	0	0	0	0.04989618	0.9981108
TCGA-HT-A5R7-01A-11D-A289-08	0.114396006	0	0.01109244	0	0.31194478	0	0	0	0	0	0	0	0	0	0	0	0	0	0	0	0	0	0	0	0	0	0	0	0	0	0	0	0	0	0	0	0	0	0	0	0	0	0	0	0.5444166	0	0	0	0	0	0	0	0	0	0	0	0	0	0	0	0	0	0	0	0	0	0	0	0	0	0	0	0.01815015	1
TCGA-HT-A5R9-01A-11D-A289-08	0.3260058	0	0	0	0.587153	0	0	0	0	0	0	0	0	0	0	0	0	0	0	0	0	0	0	0	0	0	0	0	0	0	0	0	0	0	0	0	0	0	0	0	0	0	0	0	0.058304675	0	0	0	0	0	0	0	0	0	0	0	0	0	0	0	0	0	0	0	0	0	0	0	0	0	0	0	0.028536558	0.9807731
TCGA-HT-A5RA-01A-11D-A289-08	0.32370147	0.03505815	0	0	0.59666896	0	0	0	0	0	0	0	0	0	0	0	0.011267323	0	0	0	0	0	0.012951654	0	0	0	0	0	0	0	0	0	0	0	0	0	0	0	0	0	0	0	0	0	0	0	0	0	0	0	0	0	0	0	0	0	0	0	0	0	0	0	0	0	0	0	0	0	0	0	0	0	0.020352423	0.7162376
TCGA-HT-A5RB-01A-11D-A289-08	0.027723277	0	0	0	0.88759464	0	0	0	0	0	0	0	0	0	0	0.015264403	0	0	0	0	0	0	0	0	0	0	0	0	0	0	0	0	0	0	0	0	0	0	0	0	0	0.024850883	0	0	0.015657132	0	0	0	0	0	0	0	0	0	0	0	0	0	0	0	0	0	0	0	0	0	0	0	0	0	0	0	0.028909683	0.99993324
TCGA-HT-A5RC-01A-11D-A289-08	0.29715782	0.023027861	0	0	0.6129734	0	0	0	0	0	0	0	0	0	0	0	0	0	0	0	0	0	0	0	0	0	0	0	0	0	0	0	0	0	0	0	0	0	0	0	0	0	0	0	0.03565992	0	0	0	0	0	0	0	0	0	0	0	0	0	0	0	0	0	0	0	0	0	0	0	0	0	0	0	0.031180978	0.9987557
TCGA-HT-A614-01A-11D-A29Q-08	0.20166959	0	0	0	0.4410291	0	0	0	0	0	0	0	0	0	0	0	0	0	0	0	0	0	0	0	0	0	0	0	0	0	0	0	0	0	0	0	0	0	0	0	0	0	0	0	0.333235	0	0	0	0	0	0	0	0	0	0	0	0	0	0	0	0	0	0	0	0	0	0	0	0	0	0	0	0.024066329	0.8642707
TCGA-HT-A615-01A-11D-A29Q-08	0.15807892	0	0	0	0.8259714	0	0	0	0	0	0	0	0	0	0	0	0	0	0	0	0	0	0	0	0	0	0	0	0	0	0	0	0	0	0	0	0	0	0	0	0	0	0	0	0	0	0	0	0	0	0	0	0	0	0	0	0	0	0	0	0	0	0	0	0	0	0	0	0	0	0	0	0.015949667	0.9827435
TCGA-HT-A616-01A-11D-A29Q-08	0.08831758	0	0	0	0.28147444	0	0	0	0	0	0	0.020406904	0	0	0	0	0	0	0	0	0	0	0	0	0	0	0	0	0	0	0	0	0	0	0	0	0	0	0	0	0	0	0	0	0.5965717	0	0	0	0	0	0	0	0	0	0	0	0	0	0	0	0	0	0	0	0	0	0	0	0	0	0	0	0.01322937	0.9999751
TCGA-HT-A617-01A-11D-A29Q-08	0.30400345	0	0	0	0.65488416	0	0	0	0	0	0	0	0	0	0	0	0	0	0	0	0	0	0.015716761	0	0	0	0	0	0	0	0	0	0	0	0	0	0	0	0	0	0	0	0	0	0	0	0	0	0	0	0	0	0	0	0	0	0	0	0	0	0	0	0	0	0	0	0	0	0	0	0	0	0.025395632	0.89192015
TCGA-HT-A61B-01A-11D-A29Q-08	0.029541858	0	0	0	0.86771935	0	0	0	0	0	0	0	0	0	0	0.034967408	0	0	0	0	0	0	0	0	0	0	0	0	0	0	0	0	0	0	0	0	0	0	0	0	0	0.042758916	0	0	0	0	0	0	0	0	0	0	0	0	0	0	0	0	0	0	0	0	0	0	0	0	0	0	0	0	0	0	0.025012434	0.98386186
TCGA-HT-A74H-01A-11D-A32B-08	0.302586	0	0	0	0.27631667	0	0	0	0	0	0	0	0	0	0	0	0	0	0	0	0	0	0	0	0	0	0	0	0	0	0	0	0	0	0	0	0	0	0	0	0	0	0	0	0.40805152	0	0	0	0	0	0	0	0	0	0	0	0	0	0	0	0	0	0	0	0	0	0	0	0	0	0	0	0.013045788	0.9999994
TCGA-HT-A74J-01A-12D-A32B-08	0.030864965	0	0	0	0.8878605	0	0	0	0	0	0	0	0	0	0	0.024143744	0	0	0	0	0	0	0	0	0	0	0	0	0	0	0	0	0	0	0	0	0	0	0	0	0	0	0	0	0	0	0	0	0	0	0	0	0	0	0	0	0	0	0	0	0	0	0	0	0	0	0	0	0	0	0	0	0.057130814	0.999204
TCGA-HT-A74K-01A-11D-A32B-08	0.06023582	0	0	0	0.54740703	0	0	0	0	0	0	0	0	0	0	0	0	0	0	0	0	0	0	0	0	0	0	0	0	0	0	0	0	0	0	0	0	0	0	0	0	0.012253299	0	0	0.32333148	0	0	0	0	0	0	0	0	0	0	0	0	0	0	0	0	0	0	0	0	0	0	0	0	0	0	0	0.05677235	0.9993587
TCGA-HU-8238-01A-11D-2340-08	0.053209674	0.030381335	0.051512416	0	0.4046532	0	0	0	0	0	0	0	0	0	0	0	0.030304087	0	0	0	0.0905457	0.2782503	0.034695484	0	0	0	0	0	0	0	0	0	0	0	0	0	0	0	0	0	0	0	0	0	0	0.01472358	0	0	0	0	0	0	0	0	0	0	0	0	0	0	0	0	0	0	0	0	0	0	0	0	0	0	0.011724234	0.9995895
TCGA-HU-8243-01A-11D-2340-08	0.25461745	0.026838096	0	0	0.6489071	0	0	0	0	0	0	0	0	0	0	0	0.033551715	0	0	0	0	0	0.015400248	0	0	0	0	0	0	0	0	0	0	0	0	0	0	0	0	0	0	0	0	0	0.015350349	0	0	0	0	0	0	0	0	0	0	0	0	0	0	0	0	0	0	0	0	0	0	0	0	0	0	0	0.005335033	0.9999932
TCGA-HU-8244-01A-11D-2340-08	0.30693313	0	0	0	0.3500319	0	0	0	0	0	0	0	0	0	0	0	0	0	0	0	0	0	0	0	0	0	0	0	0	0	0	0	0	0	0	0	0	0	0	0	0	0	0	0	0.3252139	0	0	0	0	0	0	0	0	0	0	0	0	0	0	0	0	0	0	0	0	0	0	0	0	0	0	0	0.017821074	0.99913186
TCGA-HU-8245-01A-11D-2340-08	0.15939385	0	0	0	0	0	0.031492095	0	0	0	0	0	0.025883183	0	0	0.024908798	0	0	0	0	0	0.06443391	0	0.09424435	0	0.04671139	0	0	0	0	0	0	0.06941274	0	0	0	0	0	0.06123021	0	0	0	0	0	0	0	0.07694752	0.02564478	0	0	0	0	0	0	0.13069336	0	0	0.026733479	0.08589886	0	0	0	0	0.06810266	0	0	0	0	0	0	0	0	0.008268774	0.08438097
TCGA-HU-8249-01A-11D-2340-08	0.16074094	0	0	0	0.4319677	0	0	0	0	0	0	0.023866046	0	0	0	0	0	0	0	0	0	0	0.010507607	0	0	0	0	0	0	0	0	0	0	0	0	0	0	0	0	0	0	0	0	0	0.2839696	0.056720816	0	0	0	0	0	0	0	0	0	0	0	0	0	0	0	0	0	0	0	0	0	0	0	0	0	0	0.032227337	0.98533404
TCGA-HU-8602-01A-11D-2394-08	0.20978428	0	0	0	0	0.06569941	0	0	0	0	0	0	0	0.022046996	0.0131247435	0.05708386	0	0.015764214	0.04688866	0	0	0.012963227	0	0.016253794	0.19030216	0.07868774	0	0.014897477	0	0	0.05181939	0	0	0	0	0	0	0	0	0	0	0	0	0	0	0	0.017355816	0	0	0	0	0	0	0	0	0	0	0	0.16227916	0	0	0	0	0	0	0	0	0	0	0	0	0	0.02504903	0.21084729
TCGA-HU-8604-01A-11D-2394-08	0.100866295	0	0	0	0.5807611	0	0	0	0	0	0	0	0	0	0	0	0	0	0	0	0.036754854	0.1021868	0.117650114	0	0	0	0	0	0	0	0	0	0	0	0	0	0	0	0	0	0	0	0	0	0.019484557	0.012439937	0	0	0	0	0	0	0	0	0	0	0	0	0	0	0	0	0	0	0	0	0	0	0	0	0	0	0.029856384	0.9993562
TCGA-HU-8610-01A-22D-2394-08	0.18986678	0.024998896	0	0	0.58332694	0	0	0	0	0	0	0	0	0	0	0	0.010938778	0	0	0	0.017087366	0.05208431	0.03847448	0	0	0	0	0	0	0	0	0	0	0	0	0	0	0	0	0	0	0	0	0	0.049330086	0.01704098	0	0	0	0	0	0	0	0	0	0	0	0	0	0	0	0	0	0	0	0	0	0	0	0	0	0	0.016851366	0.99995327
TCGA-HU-A4G3-01A-11D-A24D-08	0.16294125	0	0	0	0.36469153	0	0	0	0	0	0	0	0	0	0	0	0	0	0	0	0	0.015971852	0	0	0	0	0	0	0	0	0	0	0	0	0	0	0	0	0	0	0	0	0	0	0.4145293	0	0	0	0	0	0	0	0	0	0	0	0	0	0	0	0	0	0	0	0	0	0	0	0	0	0	0	0.041866124	0.9992924
TCGA-HU-A4G6-01A-11D-A24D-08	0.118051454	0	0	0	0.28042847	0	0	0	0	0	0	0.05248931	0	0	0	0	0	0	0	0	0	0	0	0	0	0	0	0	0	0	0	0	0	0	0	0	0	0	0	0	0	0	0	0	0.5323572	0	0	0	0	0	0	0	0	0	0	0	0	0	0	0	0	0	0	0	0	0	0	0	0	0	0	0	0.016673565	0.9993326
TCGA-HU-A4G8-01A-11D-A25D-08	0.19652903	0	0	0	0.49290138	0.047926765	0	0	0	0	0	0	0	0	0	0	0	0.019710222	0.05561558	0	0	0	0	0	0.026610645	0.019517256	0	0	0	0	0.046646763	0	0	0	0	0	0	0	0	0	0	0	0	0	0	0	0	0	0.07471793	0	0	0	0	0	0	0	0	0	0	0	0	0	0	0	0	0	0	0	0	0	0	0	0.019824386	0.93972105
TCGA-HU-A4G9-01A-11D-A24D-08	0.21935448	0	0	0	0	0.0804441	0	0.019467846	0	0	0	0	0	0.02138398	0	0	0	0	0	0	0	0.020333309	0	0.023373479	0.054283965	0	0	0	0	0	0.13025716	0	0	0	0	0	0	0.010656125	0	0	0	0	0	0	0	0	0.0530993	0	0.1468907	0	0.05433881	0	0	0	0	0	0	0.011478074	0.12099823	0	0	0	0	0	0	0	0	0	0	0	0	0	0.033640444	0.053014353
TCGA-HU-A4GC-01A-12D-A25D-08	0.21297032	0.016815778	0	0	0.639156	0	0	0	0	0	0	0	0	0	0	0	0	0	0	0	0.024659088	0.06578702	0	0	0	0	0	0	0	0	0	0	0	0	0	0	0	0	0	0	0	0	0	0	0	0	0	0	0	0	0	0	0	0	0	0	0	0	0	0	0	0	0	0	0	0	0	0	0	0	0	0	0.040611804	0.9999465
TCGA-HU-A4GD-01A-11D-A25D-08	0.119083546	0.016124383	0	0	0.3005066	0	0	0	0	0	0	0	0	0	0	0	0.020220177	0	0	0	0	0	0	0	0	0	0	0	0	0	0	0	0	0	0	0	0	0	0	0	0	0	0	0	0.53799564	0	0	0	0	0	0	0	0	0	0	0	0	0	0	0	0	0	0	0	0	0	0	0	0	0	0	0	0.00606966	1
TCGA-HU-A4GF-01A-11D-A24D-08	0.05969914	0	0	0	0.7258511	0	0	0	0	0	0	0.09629813	0	0	0	0	0	0	0	0	0	0.019374326	0	0	0	0	0	0	0	0	0	0	0	0	0	0	0	0	0	0	0	0.0107409265	0	0	0.045577414	0	0	0	0	0	0	0	0	0	0	0	0	0	0	0	0	0	0	0	0	0	0	0	0	0	0	0	0.04245895	0.9661912
TCGA-HU-A4GH-01A-11D-A24D-08	0	0	0	0	0.084805034	0	0	0	0	0	0	0	0	0	0	0	0	0	0	0	0.3617744	0.53633124	0	0	0	0	0	0	0	0	0	0	0	0	0	0	0	0	0	0	0	0	0	0	0	0	0	0	0	0	0	0	0	0	0	0	0	0	0	0	0	0	0	0	0	0	0	0	0	0	0	0	0.017089307	0.9828183
TCGA-HU-A4GJ-01A-11D-A25D-08	0.015675636	0	0	0	0.051331323	0.015090725	0	0	0	0	0	0	0.40093002	0.40667012	0	0	0	0	0	0	0	0	0	0	0	0	0	0	0	0	0	0	0.10467326	0	0	0	0	0	0	0	0	0	0	0	0	0	0	0	0	0	0	0	0	0	0	0	0	0	0	0	0	0	0	0	0	0	0	0	0	0	0	0	0.0056289434	0.9182064
TCGA-HU-A4GP-01A-11D-A25D-08	0.14257362	0	0.012829182	0	0.65840995	0	0	0	0	0	0.022591138	0	0	0	0	0	0	0	0	0	0	0	0.057228748	0	0	0	0	0	0	0	0	0	0	0	0	0	0	0	0	0	0	0	0	0	0.033523142	0.024440126	0	0	0	0	0	0	0	0	0	0	0	0	0	0	0	0	0	0	0	0	0	0	0	0	0	0	0.048404098	0.9863869
TCGA-HU-A4GQ-01A-11D-A25D-08	0.18347488	0	0	0	0.4313357	0.25975737	0	0	0	0	0	0	0	0	0	0	0	0.010038533	0.015998855	0	0	0	0	0	0.01847979	0	0	0	0	0	0.053305734	0	0	0	0	0	0	0	0	0	0	0	0	0	0	0	0	0	0	0	0	0	0	0	0	0	0	0	0	0	0	0	0	0	0	0	0	0	0	0	0	0	0.02760911	0.5112196
TCGA-HU-A4GT-01A-21D-A25D-08	0.10633875	0	0	0	0	0.085965164	0	0	0	0	0	0	0	0	0.016046258	0	0	0.04645953	0.055571366	0	0	0.018350668	0	0	0.1134074	0.054343723	0	0	0	0	0.11825556	0	0	0	0	0	0.0328642	0	0	0	0	0	0	0	0	0	0.011083684	0	0.06824112	0	0.08480036	0	0	0	0	0	0	0	0.16998777	0	0	0	0	0	0	0	0	0	0	0	0	0	0.0182845	0.049080968
TCGA-HU-A4GU-01A-11D-A25D-08	0	0	0	0	0	0	0	0	0	0	0	0	0	0	0	0.12640102	0	0.097712845	0.47090346	0	0	0.062664986	0	0	0.06600543	0	0	0	0	0	0	0	0	0	0	0	0.044957224	0	0	0	0	0	0	0	0	0	0	0.03404205	0	0	0	0	0	0	0	0	0	0	0.02294578	0	0	0	0.029818848	0.024350666	0	0	0	0	0	0	0	0	0.02019775	0.004738462
TCGA-HU-A4GX-01A-12D-A25D-08	0.26795414	0	0	0	0.5689515	0	0	0	0	0	0	0	0	0	0	0	0	0	0.01316714	0	0	0	0	0	0	0	0	0	0	0	0	0	0	0	0	0	0	0	0	0	0	0	0	0	0	0	0	0	0.13286139	0	0	0	0	0	0	0	0	0	0	0	0	0	0	0	0	0	0	0	0	0	0	0	0.017065823	0.8186951
TCGA-HU-A4GY-01A-21D-A24D-08	0.29607368	0	0	0	0.60391366	0	0	0	0	0	0	0	0	0	0	0	0	0	0	0	0	0	0.028439002	0	0	0	0	0	0	0	0	0	0	0	0	0	0	0	0	0	0	0	0	0	0.03189749	0	0	0	0	0	0	0	0	0	0	0	0	0	0	0	0	0	0	0	0	0	0	0	0	0	0	0	0.03967619	0.9956352
TCGA-HU-A4H0-01A-11D-A25D-08	0.1421454	0	0	0	0.8166679	0	0	0	0	0	0	0	0	0	0	0	0	0	0	0	0	0	0.012179745	0	0	0	0	0	0	0	0	0	0	0	0	0	0	0	0	0	0	0	0	0	0	0	0	0	0	0	0	0	0	0	0	0	0	0	0	0	0	0	0	0	0	0	0	0	0	0	0	0	0.029006958	0.98273695
TCGA-HU-A4H2-01A-11D-A25D-08	0.09194214	0	0	0	0.2798749	0	0	0	0	0	0	0	0	0	0	0	0	0	0	0	0.023473848	0.07911819	0.015521295	0	0	0	0	0	0	0	0	0	0	0	0	0	0	0	0	0	0	0	0	0	0.47562534	0	0	0	0	0	0	0	0	0	0	0	0	0	0	0	0	0	0	0	0	0	0	0	0	0	0	0	0.034444332	0.9999232
TCGA-HU-A4H3-01A-21D-A25D-08	0.080791615	0	0	0	0.45784792	0.03728812	0	0	0	0	0	0	0	0	0	0	0	0.016012544	0.11643549	0	0	0	0	0	0.024973247	0.023052318	0	0	0	0	0.13537218	0	0	0	0	0	0	0	0	0	0	0	0	0	0	0	0	0	0.08720595	0	0	0	0	0	0	0	0	0	0	0	0	0	0	0	0	0	0	0	0	0	0	0	0.021020591	0.9790349
TCGA-HU-A4H4-01A-21D-A25D-08	0.07204339	0	0	0	0	0	0	0	0	0	0	0	0	0	0	0.034115616	0	0.011599698	0.023425026	0.012413851	0.011193781	0.054595497	0	0	0.041165493	0.17756598	0	0	0	0	0.27144495	0	0	0	0	0	0	0	0	0	0	0.031043353	0	0	0.011295922	0	0.050679028	0.015612586	0.06601916	0	0	0	0	0	0	0	0	0	0	0	0	0	0	0	0	0	0	0	0	0	0.054573797	0	0.061212897	0.014084104
TCGA-HU-A4H5-01A-21D-A25D-08	0.037472926	0	0.18304336	0	0.029700128	0	0	0	0	0	0	0	0	0	0	0	0	0	0	0	0	0	0	0	0	0	0	0	0	0	0	0	0	0	0	0	0	0	0	0	0	0	0	0	0.7173932	0	0	0	0	0	0	0	0	0	0	0	0	0	0	0	0	0	0	0	0	0	0	0	0	0	0	0	0.032390356	0.9972312
TCGA-HU-A4H6-01A-11D-A25D-08	0.28660864	0	0	0	0.5076404	0	0	0	0	0	0	0	0	0	0	0	0	0	0	0	0	0.013845803	0	0	0	0	0	0	0	0	0	0	0	0	0	0	0	0	0	0	0	0	0	0	0.16383137	0	0	0	0	0	0	0	0	0	0	0	0	0	0	0	0	0	0	0	0	0	0	0	0	0	0	0	0.028073788	0.9999882
TCGA-HU-A4H8-01A-11D-A25D-08	0.22862095	0	0	0	0.47086814	0.22291757	0	0	0	0	0	0	0	0	0	0	0	0	0.031462148	0	0	0	0	0	0	0	0	0	0	0	0	0	0	0	0	0	0	0	0	0	0	0	0	0	0	0	0	0	0	0	0	0	0	0	0	0	0	0	0	0	0	0	0	0	0	0	0	0	0	0	0	0	0.046131253	0.98323995
TCGA-HU-A4HD-01A-11D-A25D-08	0.03819221	0	0	0	0.1472694	0	0	0	0	0	0	0.0458993	0	0	0	0	0	0	0	0	0	0	0	0	0	0	0	0	0	0	0	0	0	0	0	0	0	0	0	0	0	0	0	0	0.70486987	0.023642246	0	0	0	0	0	0	0	0	0	0	0	0	0	0	0	0	0	0	0	0	0	0	0	0	0	0	0.04012698	0.99967706
TCGA-HV-A5A4-01A-11D-A26I-08	0.25890642	0.011674431	0	0	0.6120733	0	0	0	0	0	0	0	0	0	0	0	0	0	0	0	0	0	0.10040327	0	0	0	0	0	0	0	0	0	0	0	0	0	0	0	0	0	0	0	0	0	0	0	0	0	0	0	0	0	0	0	0	0	0	0	0	0	0	0	0	0	0	0	0	0	0	0	0	0	0.01694256	0.9980123
TCGA-HV-A5A5-01A-11D-A26I-08	0.057026662	0.010915582	0	0	0	0.06251933	0	0	0.038788185	0.0662236	0	0	0	0	0	0	0.039857138	0	0	0	0	0	0	0	0	0	0	0	0	0	0	0	0	0	0.09613296	0	0	0	0	0	0	0	0	0.02422956	0	0	0	0	0.04703557	0	0	0	0	0	0	0.28690267	0.033628695	0	0	0	0	0	0	0	0	0	0.02159389	0	0	0	0	0.21514615	0	0.33265808
TCGA-HV-A5A6-01A-11D-A26I-08	0.29397973	0	0	0	0.66195804	0	0	0	0	0	0	0	0	0	0	0	0	0	0	0	0	0	0	0	0	0	0	0	0	0	0	0	0	0	0	0	0	0	0	0	0	0	0	0	0.019088723	0	0	0	0	0	0	0	0	0	0	0	0	0	0	0	0	0	0	0	0	0	0	0	0	0	0	0	0.024973512	0.96200657
TCGA-HV-A7OL-01A-11D-A33T-08	0.21934412	0.016886177	0	0	0.6884424	0	0	0	0	0	0	0	0	0	0	0	0.010184935	0	0	0	0	0	0.019308176	0	0	0	0	0	0	0	0	0	0	0	0	0	0	0	0	0	0	0	0	0	0.03201908	0	0	0	0	0	0	0	0	0	0	0	0	0	0	0	0	0	0	0	0	0	0	0	0	0	0	0	0.013815105	0.99998486
TCGA-HV-A7OP-01A-11D-A33T-08	0.08437846	0.022991376	0	0	0.57759154	0	0	0	0	0	0	0	0	0	0	0	0	0	0	0	0	0	0	0	0	0	0	0	0	0	0	0	0	0	0	0	0	0	0	0	0	0	0	0	0.2694121	0	0	0	0	0	0	0	0	0	0	0	0	0	0	0	0	0	0	0	0	0	0	0	0	0	0	0	0.04562652	0.99982244
TCGA-HV-AA8V-01A-11D-A40W-08	0.11914287	0.06589277	0	0	0	0	0.012534371	0.01416823	0	0	0	0	0	0.013892393	0.017266318	0	0	0	0	0	0	0	0	0	0	0	0	0	0.09654718	0	0	0	0.0868185	0	0	0	0	0	0.1690256	0	0	0	0	0	0	0	0	0	0	0	0.061380494	0	0	0	0.16728799	0	0.04256059	0	0	0	0	0	0	0	0	0	0	0	0	0.12448587	0	0	0.008996844	0.007486754
TCGA-HV-AA8X-01A-11D-A397-08	0.04229992	0	0	0	0	0.26615256	0	0	0	0	0	0.13338374	0.063423924	0.019202996	0	0	0.074465044	0	0	0	0	0	0	0	0	0	0	0	0.016405407	0	0	0.025475176	0	0	0.12952675	0	0.017044025	0	0	0	0	0	0	0	0	0	0	0	0	0	0	0.047837693	0	0	0	0.08290093	0	0.028068066	0	0	0	0	0	0.030727832	0	0	0	0	0	0	0	0	0.023085952	0.2807072
TCGA-HW-7489-01A-11D-2024-08	0.25003	0	0	0	0.3009545	0	0	0	0	0	0	0	0	0	0	0	0	0	0	0	0	0	0	0	0	0	0	0	0	0	0	0	0	0	0	0	0	0	0	0	0	0	0	0	0.43025294	0	0	0	0	0	0	0	0	0	0	0	0	0	0	0	0	0	0	0	0	0	0	0	0	0	0	0	0.018762589	0.99998665
TCGA-HW-7495-01A-11D-2024-08	0.34133303	0	0	0	0.59682137	0	0	0	0	0	0.02806945	0	0	0	0	0	0	0	0	0	0	0	0.010403594	0	0	0	0	0	0	0	0	0	0	0	0	0	0	0	0	0	0	0	0	0	0	0	0	0	0	0	0	0	0	0	0	0	0	0	0	0	0	0	0	0	0	0	0	0	0	0	0	0	0.02337259	0.6999563
TCGA-HW-8319-01A-11D-2395-08	0.15858226	0	0	0	0.2893928	0	0	0	0	0	0	0	0	0	0	0	0	0	0	0	0	0	0	0	0	0	0	0	0	0	0	0	0	0	0	0	0	0	0	0	0	0	0	0	0.53579634	0	0	0	0	0	0	0	0	0	0	0	0	0	0	0	0	0	0	0	0	0	0	0	0	0	0	0	0.016228616	0.9649062
TCGA-HW-8320-01A-11D-2395-08	0.31354654	0	0	0	0.55322933	0	0	0	0	0	0	0	0	0	0	0	0	0	0	0	0	0	0	0	0	0	0	0	0	0	0	0	0	0	0	0	0	0	0	0	0	0	0	0	0	0	0	0	0.09903231	0	0	0	0	0	0	0	0	0	0	0	0	0	0	0	0	0	0	0	0	0	0	0	0.034191847	0.7667417
TCGA-HW-8321-01A-11D-2395-08	0.27368993	0.010956714	0.043302435	0	0.53700477	0	0	0	0	0	0	0	0	0	0	0	0	0	0	0	0	0	0	0	0	0	0	0	0	0	0	0	0	0	0	0	0	0	0	0	0	0	0	0	0.10986602	0	0	0	0	0	0	0	0	0	0	0	0	0	0	0	0	0	0	0	0	0	0	0	0	0	0	0	0.025180101	0.9993925
TCGA-HW-A5KL-01A-11D-A27K-08	0.22617112	0	0	0	0.73812747	0	0	0	0	0	0	0	0	0	0	0	0	0	0	0	0	0	0	0	0	0	0	0	0	0	0	0	0	0	0	0	0	0	0	0	0	0	0	0	0.0201587	0	0	0	0	0	0	0	0	0	0	0	0	0	0	0	0	0	0	0	0	0	0	0	0	0	0	0	0.015542686	1
TCGA-HZ-7289-01A-11D-2154-08	0.23711726	0	0	0	0.5570649	0	0	0	0	0	0	0	0	0	0	0	0	0	0	0	0	0	0	0	0	0	0	0	0	0	0	0	0	0	0	0	0	0	0	0	0	0	0	0	0.17263073	0	0	0	0	0	0	0	0	0	0	0	0	0	0	0	0	0	0	0	0	0	0	0	0	0	0	0	0.03318715	0.9993944
TCGA-HZ-7918-01A-11D-2154-08	0.01806098	0.057735942	0.673574	0	0.15858439	0	0	0	0	0	0	0	0	0	0	0	0.083425604	0	0	0	0	0	0	0	0	0	0	0	0	0	0	0	0	0	0	0	0	0	0	0	0	0	0	0	0	0	0	0	0	0	0	0	0	0	0	0	0	0	0	0	0	0	0	0	0	0	0	0	0	0	0	0	0.00861907	0.985871
TCGA-HZ-7919-01A-11D-2154-08	0.03779464	0.19499956	0	0	0.4811281	0	0	0	0	0	0	0	0	0	0	0	0.26629433	0	0	0	0	0	0	0	0	0	0	0	0	0	0	0	0	0	0	0	0	0	0	0	0	0	0	0	0.010818421	0	0	0	0	0	0	0	0	0	0	0	0	0	0	0	0	0	0	0	0	0	0	0	0	0	0	0	0.008964956	0.99999964
TCGA-HZ-7922-01A-11D-2154-08	0.25494412	0	0	0	0.7009961	0	0	0	0	0	0	0	0	0	0	0	0	0	0	0	0	0	0.011942315	0	0	0	0	0	0	0	0	0	0	0	0	0	0	0	0	0	0	0	0	0	0.015772257	0	0	0	0	0	0	0	0	0	0	0	0	0	0	0	0	0	0	0	0	0	0	0	0	0	0	0	0.016345203	0.99844223
TCGA-HZ-7925-01A-11D-2154-08	0.33450034	0	0	0	0.32596233	0	0	0	0	0	0	0	0	0	0	0	0	0	0	0	0	0	0	0	0	0	0	0	0	0	0	0	0	0	0	0	0	0	0	0	0	0	0	0	0.32953304	0	0	0	0	0	0	0	0	0	0	0	0	0	0	0	0	0	0	0	0	0	0	0	0	0	0	0	0.010004282	0.99997914
TCGA-HZ-7926-01A-11D-2154-08	0.13260366	0.029097123	0	0	0.7226301	0	0	0	0	0	0	0	0	0	0	0	0.015562631	0	0	0	0	0	0	0	0	0	0	0	0	0	0	0	0	0	0	0	0	0	0	0	0	0	0	0	0.06277667	0	0	0	0	0	0	0	0	0	0	0	0	0	0	0	0	0	0	0	0	0	0	0	0	0	0	0	0.037329793	0.99999106
TCGA-HZ-8001-01A-11D-2201-08	0.25450018	0	0	0	0.3074338	0	0	0	0	0	0	0	0	0	0	0	0	0	0	0	0	0	0	0	0	0	0	0	0	0	0	0	0	0	0	0	0	0	0	0	0	0	0	0	0.41368556	0	0	0	0	0	0	0	0	0	0	0	0	0	0	0	0	0	0	0	0	0	0	0	0	0	0	0	0.024380445	0.79161346
TCGA-HZ-8002-01A-11D-2201-08	0.28531542	0	0	0	0.535341	0	0.010063851	0	0	0	0	0	0	0	0	0	0	0	0	0	0	0	0	0	0	0	0	0	0	0	0	0	0	0	0	0	0	0	0	0	0	0	0	0	0.12590338	0	0	0	0	0	0	0	0	0	0	0	0	0	0	0	0	0	0	0	0	0	0	0	0	0	0	0	0.043376386	0.98377013
TCGA-HZ-8003-01A-21D-2201-08	0.056860656	0.071740955	0	0	0.7275314	0	0	0	0	0	0	0	0	0	0	0	0.061485328	0	0	0	0	0	0.019450242	0	0	0	0	0	0	0	0	0	0	0	0	0	0	0	0	0	0	0	0	0	0.015737334	0.022182032	0	0	0	0	0	0	0	0	0	0	0	0	0	0	0	0	0	0	0	0	0	0	0	0	0	0	0.025012016	0.99999905
TCGA-HZ-8005-01A-11D-2201-08	0.25103593	0.023081267	0	0	0.66595024	0	0	0	0	0	0	0	0	0	0	0	0.016259465	0	0	0	0	0	0.0168523	0	0	0	0	0	0	0	0	0	0	0	0	0	0	0	0	0	0	0	0	0	0.016114447	0	0	0	0	0	0	0	0	0	0	0	0	0	0	0	0	0	0	0	0	0	0	0	0	0	0	0	0.0107063055	0.99911934
TCGA-HZ-8315-01A-11D-2396-08	0.11812156	0.15646645	0	0	0.5842182	0	0	0	0	0	0	0	0	0	0	0	0.12517227	0	0	0	0	0	0	0	0	0	0	0	0	0	0	0	0	0	0	0	0	0	0	0	0	0	0	0	0	0	0	0	0	0	0	0	0	0	0	0	0	0	0	0	0	0	0	0	0	0	0	0	0	0	0	0	0.01602149	0.99998367
TCGA-HZ-8317-01A-11D-2396-08	0.14960776	0.0879469	0	0	0	0	0	0	0	0	0	0	0	0	0	0	0	0	0	0	0	0	0	0	0	0	0	0	0	0	0	0	0	0.014793753	0.0782005	0	0	0	0.058559354	0	0	0	0	0.11506905	0	0	0	0	0.077138215	0	0	0	0	0	0.036106363	0	0	0	0	0	0	0	0	0	0	0	0	0.014116288	0	0	0	0.36846182	0	0.28044283
TCGA-HZ-8636-01A-21D-2396-08	0.29877815	0.017174566	0	0	0.5925409	0	0	0	0	0	0	0	0	0	0	0	0.011840013	0	0	0	0	0	0	0	0	0	0	0	0	0	0	0	0	0	0	0	0	0	0	0	0	0	0	0	0.07026012	0	0	0	0	0	0	0	0	0	0	0	0	0	0	0	0	0	0	0	0	0	0	0	0	0	0	0	0.009406209	0.9460931
TCGA-HZ-8637-01A-11D-2396-08	0.3042232	0.034037482	0.02377231	0	0.5876349	0	0	0	0	0	0	0	0	0	0	0	0.019078387	0	0	0	0	0	0	0	0	0	0	0	0	0	0	0	0	0	0	0	0	0	0	0	0	0	0	0	0.023427688	0	0	0	0	0	0	0	0	0	0	0	0	0	0	0	0	0	0	0	0	0	0	0	0	0	0	0	0.00782609	0.999856
TCGA-HZ-A49G-01A-11D-A26I-08	0.16859047	0	0	0	0.24571572	0	0	0	0	0	0	0	0	0	0	0	0	0	0	0	0	0	0	0	0	0	0	0	0	0	0	0	0	0	0	0	0	0	0	0	0	0	0	0	0.5640133	0	0	0	0	0	0	0	0	0	0	0	0	0	0	0	0	0	0	0	0	0	0	0	0	0	0	0	0.021680474	0.9999887
TCGA-HZ-A49H-01A-11D-A26I-08	0.19966513	0	0	0	0	0.010249177	0	0	0	0	0	0	0	0.27260968	0	0	0	0	0	0	0	0	0	0	0	0	0	0	0	0	0	0	0	0	0	0	0	0	0	0	0	0.033311225	0	0	0	0	0.24227305	0	0	0	0	0	0	0	0.17112309	0	0	0	0	0.070768714	0	0	0	0	0	0	0	0	0	0	0	0	0	0.009038785
TCGA-HZ-A4BH-01A-11D-A26I-08	0.21509668	0.089764886	0	0	0.64565325	0	0	0	0	0	0	0	0	0	0	0	0.034263466	0	0	0	0	0	0	0	0	0	0	0	0	0	0	0	0	0	0	0	0	0	0	0	0	0	0	0	0	0	0	0	0	0	0	0	0	0	0	0	0	0	0	0	0	0	0	0	0	0	0	0	0	0	0	0	0.015221715	0.9922087
TCGA-HZ-A4BK-01A-11D-A26I-08	0.2777016	0.023900403	0	0	0.6336114	0	0	0	0	0	0	0	0	0	0	0	0.014336349	0	0	0	0	0	0.016412484	0	0	0	0	0	0	0	0	0	0	0	0	0	0	0	0	0	0	0	0	0	0.02521207	0	0	0	0	0	0	0	0	0	0	0	0	0	0	0	0	0	0	0	0	0	0	0	0	0	0	0	0.008825779	0.9996562
TCGA-HZ-A77O-01A-11D-A33T-08	0.28415352	0	0	0	0.65760946	0	0	0	0	0	0	0	0	0	0	0	0	0	0	0	0	0	0.021422017	0	0	0	0	0	0	0	0	0	0	0	0	0	0	0	0	0	0	0	0	0	0.014706602	0	0	0	0	0	0	0	0	0	0	0	0	0	0	0	0	0	0	0	0	0	0	0	0	0	0	0	0.022108376	0.99929917
TCGA-HZ-A77P-01A-11D-A33T-08	0.29830647	0	0	0	0.60085714	0	0	0	0	0	0	0	0	0	0	0	0	0	0	0	0	0	0.025788767	0	0	0	0	0	0	0	0	0	0	0	0	0	0	0	0	0	0	0	0	0	0.04682531	0.012615326	0	0	0	0	0	0	0	0	0	0	0	0	0	0	0	0	0	0	0	0	0	0	0	0	0	0	0.015606999	0.98635244
TCGA-HZ-A77Q-01A-11D-A36O-08	0.27139172	0	0	0	0.61888343	0	0	0	0	0	0	0	0	0	0	0	0	0	0	0	0	0	0.024312668	0	0	0	0	0	0	0	0	0	0	0	0	0	0	0	0	0	0	0	0	0	0.045667537	0	0	0	0	0	0	0	0	0	0	0	0	0	0	0	0	0	0	0	0	0	0	0	0	0	0	0	0.039744675	0.99575055
TCGA-HZ-A8P1-01A-11D-A377-08	0.12063136	0.032610055	0.015626866	0	0.79810137	0	0	0	0	0	0	0	0	0	0	0	0.017022874	0	0	0	0	0	0	0	0	0	0	0	0	0	0	0	0	0	0	0	0	0	0	0	0	0	0	0	0	0	0	0	0	0	0	0	0	0	0	0	0	0	0	0	0	0	0	0	0	0	0	0	0	0	0	0	0.016007483	0.9997888
TCGA-HZ-A9TJ-01A-11D-A40W-08	0.22319485	0	0	0	0.32429844	0	0	0	0	0	0	0	0	0	0	0	0	0	0	0	0	0	0	0	0	0	0	0	0	0	0	0	0	0	0	0	0	0	0	0	0	0	0	0	0.4201926	0	0	0	0	0	0	0	0	0	0	0	0	0	0	0	0	0	0	0	0	0	0	0	0	0	0	0	0.03231412	0.9994536
TCGA-IA-A40X-01A-11D-A25F-10	0.034348164	0.018414782	0.038254615	0	0.73437124	0	0	0	0	0	0	0	0	0	0	0	0.021652665	0	0	0	0	0	0	0	0	0	0	0	0	0	0	0	0	0	0	0	0	0	0	0	0	0	0	0	0.1307106	0	0	0	0	0	0	0	0	0	0	0	0	0	0	0	0	0	0	0	0	0	0	0	0	0	0	0	0.02224791	0.991784
TCGA-IA-A40Y-01A-11D-A25F-10	0.02369446	0	0.7740025	0	0.16023768	0	0	0	0	0	0	0	0	0	0	0	0.013529606	0	0	0	0	0	0	0	0	0	0	0	0	0	0	0	0	0	0	0	0	0	0	0	0	0	0	0	0	0	0	0	0	0	0	0	0	0	0	0	0	0	0	0	0	0	0	0	0	0	0	0	0	0	0	0	0.028535783	0.9980996
TCGA-IA-A83S-01A-11D-A34Z-10	0.011317965	0	0	0	0.2399012	0	0	0	0	0	0	0	0	0	0	0	0	0	0	0	0	0	0	0	0	0	0	0	0	0	0	0	0	0	0	0	0	0	0	0	0	0	0	0	0.69651365	0.01514155	0	0	0	0	0	0	0	0	0	0	0	0	0	0	0	0	0	0	0	0	0	0	0	0	0	0	0.037125647	0.9871264
TCGA-IA-A83T-01A-11D-A34Z-10	0.030561278	0.022118192	0.052782416	0.025733298	0.75143284	0	0	0	0	0	0.011270696	0	0	0	0	0	0.012627759	0	0	0	0	0	0	0	0	0	0	0	0	0	0	0	0	0	0.032215342	0	0	0	0	0	0.017635314	0	0	0	0.01582995	0	0	0	0	0	0	0	0	0	0	0	0	0	0	0	0	0	0	0	0	0	0	0	0	0	0	0	0.02779293	0.998701
TCGA-IA-A83V-01A-11D-A34Z-10	0	0.016054206	0	0	0	0	0	0	0	0	0	0	0.010812235	0.011549378	0	0	0	0	0.0351301	0	0.033387147	0	0	0.09181663	0	0	0.08863063	0	0.011123969	0	0.19761178	0	0	0	0	0	0	0.07815274	0	0.06431882	0	0	0	0	0	0	0.025719086	0	0	0	0	0	0	0	0	0	0	0	0	0	0	0.22300793	0	0	0	0.04767058	0	0.024370605	0	0	0	0	0.04064417	0.31896922
TCGA-IB-7644-01A-11D-2154-08	0.12299934	0.026813349	0	0	0.69504803	0	0	0	0	0	0	0	0	0	0	0	0.027734386	0	0	0	0	0	0	0	0	0	0	0	0	0	0	0	0	0	0	0	0	0	0	0	0	0	0	0	0.111682065	0	0	0	0	0	0	0	0	0	0	0	0	0	0	0	0	0	0	0	0	0	0	0	0	0	0	0	0.01572287	1
TCGA-IB-7645-01A-22D-2201-08	0.22294661	0.02580798	0	0	0.6984645	0	0	0	0	0	0	0	0	0	0	0	0.015436832	0	0	0	0	0	0.025262255	0	0	0	0	0	0	0	0	0	0	0	0	0	0	0	0	0	0	0	0	0	0	0	0	0	0	0	0	0	0	0	0	0	0	0	0	0	0	0	0	0	0	0	0	0	0	0	0	0	0.0120818615	0.9999993
TCGA-IB-7646-01A-11D-2154-08	0.14648466	0	0	0	0.2999684	0	0	0	0	0	0	0	0	0	0	0	0	0	0	0	0	0	0	0	0	0	0	0	0	0	0	0	0	0	0	0	0	0	0	0	0	0	0	0	0.50924593	0.014457262	0	0	0	0	0	0	0	0	0	0	0	0	0	0	0	0	0	0	0	0	0	0	0	0	0	0	0.029843688	0.9999994
TCGA-IB-7647-01A-11D-2154-08	0.22440267	0.041026786	0	0	0.29649955	0	0	0	0	0	0	0	0	0	0	0	0.020999756	0	0	0	0	0	0	0	0	0	0	0	0	0	0	0	0	0	0	0	0	0	0	0	0	0	0	0	0.40213197	0	0	0	0	0	0	0	0	0	0	0	0	0	0	0	0	0	0	0	0	0	0	0	0	0	0	0	0.014939249	0.9997453
TCGA-IB-7649-01A-11D-2154-08	0.11171043	0	0.01626417	0	0.7606774	0	0	0	0	0	0	0	0	0	0	0	0	0	0	0	0	0	0	0	0	0	0	0	0	0	0	0	0	0	0	0	0	0	0	0	0	0	0	0	0.07484936	0	0	0	0	0	0	0	0	0	0	0	0	0	0	0	0	0	0	0	0	0	0	0	0	0	0	0	0.036498666	0.9996232
TCGA-IB-7651-01A-11D-2154-08	0.024453165	0.010282537	0	0	0	0.05094713	0	0	0	0.012508549	0	0	0.044341173	0.045226112	0.08133421	0	0	0.19230579	0.10735626	0	0	0.012183368	0	0.026370721	0	0.046941973	0	0	0	0	0.045469347	0	0.06280786	0	0	0	0.024454126	0	0	0	0	0	0	0	0	0	0	0	0	0	0	0	0	0	0	0	0	0	0	0	0	0	0.05571404	0.041659333	0	0.075238496	0	0	0	0.024901226	0	0	0.015504599	0.00024036955
TCGA-IB-7652-01A-11D-2154-08	0.094022825	0.011387101	0.33322415	0	0.462228	0	0	0	0	0	0.01760887	0	0	0	0	0	0	0	0	0	0	0	0.013244768	0	0	0	0	0	0	0	0	0	0	0	0	0	0	0	0	0	0	0	0	0	0.02874172	0	0	0	0	0	0	0	0	0	0	0	0	0	0	0	0	0	0.014587716	0	0	0	0	0	0	0	0	0	0.024954796	0.9998684
TCGA-IB-7885-01A-11D-2154-08	0.20305373	0.01052608	0	0	0.330963	0	0	0	0	0	0	0	0	0	0	0	0	0	0	0	0	0	0	0	0	0	0	0	0	0	0	0	0	0	0	0	0	0	0	0	0	0	0	0	0.44182003	0	0	0	0	0	0	0	0	0	0	0	0	0	0	0	0	0	0	0	0	0	0	0	0	0	0	0	0.013637185	0.9999962
TCGA-IB-7886-01A-11D-2154-08	0.2753153	0	0	0	0.4613549	0	0	0	0	0	0	0	0	0	0	0	0	0	0	0	0	0	0.075396225	0	0	0	0	0	0	0	0	0	0	0	0	0	0	0	0	0	0	0	0	0	0.16730374	0	0	0	0	0	0	0	0	0	0	0	0	0	0	0	0	0	0	0	0	0	0	0	0	0	0	0	0.020629823	0.99971074
TCGA-IB-7887-01A-11D-2154-08	0.13376684	0	0.0104204845	0	0.472044	0	0	0	0	0	0	0	0	0	0	0	0	0	0	0	0	0	0	0	0	0	0	0	0	0	0	0	0	0	0	0	0	0	0	0	0	0	0	0	0.350609	0	0	0	0	0	0	0	0	0	0	0	0	0	0	0	0	0	0	0	0	0	0	0	0	0	0	0	0.033159673	0.99976856
TCGA-IB-7888-01A-11D-2154-08	0.18766414	0.02273556	0	0	0.7027098	0	0	0	0	0	0	0	0	0	0	0	0.012612075	0	0	0	0	0	0	0	0	0	0	0	0	0	0	0	0	0	0	0	0	0	0	0	0	0	0	0	0.046301145	0	0	0	0	0	0	0	0	0	0	0	0	0	0	0	0	0	0	0	0	0	0	0	0	0	0	0	0.027977288	0.9522855
TCGA-IB-7890-01A-12D-2201-08	0.25114918	0	0	0	0.65925986	0	0	0	0	0	0	0	0	0	0	0	0	0	0	0	0	0	0	0	0	0	0	0	0	0	0	0	0	0	0	0	0	0	0	0	0	0	0	0	0.050775565	0	0	0	0	0	0	0	0	0	0	0	0	0	0	0	0	0	0	0	0	0	0	0	0	0	0	0	0.03881538	0.9991141
TCGA-IB-7891-01A-11D-2201-08	0.23033373	0.043916155	0	0	0	0	0	0	0	0	0.03647786	0	0.030579334	0	0	0	0.027672289	0	0	0	0	0	0	0	0	0	0	0	0.09423197	0	0	0.13579498	0	0	0.045527734	0	0	0	0	0	0	0	0	0	0	0	0	0	0.07514238	0	0	0	0	0	0	0	0	0	0	0	0	0.19463538	0	0	0	0	0	0	0	0	0.08187053	0	0.0038175583	0.4763886
TCGA-IB-7893-01A-11D-2201-08	0.22372603	0	0	0	0.7387168	0	0	0	0	0	0	0	0	0	0	0	0	0	0	0	0	0	0	0	0	0	0	0	0	0	0	0	0	0	0	0	0	0	0	0	0	0	0	0	0	0	0	0	0	0	0	0	0	0	0	0	0	0	0	0	0	0	0	0	0	0	0	0	0	0	0	0	0.037557185	0.9691579
TCGA-IB-7897-01A-21D-2201-08	0.3829344	0	0	0	0.540227	0.02541183	0	0	0	0	0	0	0	0	0	0	0	0	0.025088543	0	0	0	0	0	0	0	0	0	0	0	0	0	0	0	0	0	0	0	0	0	0	0	0	0	0	0	0	0	0	0	0	0	0	0	0	0	0	0	0	0	0	0	0	0	0	0	0	0	0	0	0	0	0.02633822	0.95059735
TCGA-IB-8126-01A-11D-2396-08	0.049567357	0	0	0	0	0.05909147	0	0	0	0.34647062	0	0	0.0615889	0	0	0	0	0.059963	0	0	0	0	0	0.01744978	0	0	0.026647096	0	0	0	0	0	0	0	0	0	0	0	0	0.17695808	0	0	0	0	0	0	0	0	0	0	0	0	0	0	0	0	0	0	0	0	0	0	0	0	0	0	0	0	0.0606488	0.14161494	0	0	0	0.0770626
TCGA-IB-8127-01A-11D-2396-08	0.24819145	0.03196058	0	0	0	0	0.06706103	0	0	0.07140413	0	0.15839231	0	0	0.09786499	0	0	0.1086395	0	0	0	0	0	0	0.03896446	0.013813151	0	0	0	0	0	0	0	0	0	0	0	0	0	0	0	0	0	0	0	0	0	0	0	0	0	0	0	0	0.03439086	0	0.055952694	0	0	0	0	0	0	0	0	0	0	0	0.073364876	0	0	0	0	0.0037499873
TCGA-IB-A5SO-01A-11D-A32N-08	0.25566775	0.07092815	0	0	0.6074987	0	0	0	0	0	0	0	0	0	0	0	0.033753872	0	0	0	0	0	0	0	0	0	0	0	0	0	0	0	0	0	0	0	0	0	0	0	0	0	0	0	0	0	0	0	0	0	0	0	0	0	0	0	0	0	0	0	0	0	0	0	0	0	0	0	0	0	0	0	0.03215152	0.99816763
TCGA-IB-A5SP-01A-11D-A32N-08	0.15953079	0	0.017361987	0	0.66660625	0	0	0	0	0	0	0	0	0	0	0	0	0	0	0	0	0	0	0	0	0	0	0	0	0	0	0	0	0	0	0	0	0	0	0	0	0	0	0	0.1239596	0	0	0	0	0	0	0	0	0	0	0	0	0	0	0	0	0	0	0	0	0	0	0	0	0	0	0	0.032541394	0.998432
TCGA-IB-A5SQ-01A-11D-A32N-08	0.18690726	0.011283528	0	0	0.66272753	0	0	0	0	0	0	0	0	0	0	0	0	0	0	0	0	0.014198934	0	0	0	0	0	0	0	0	0.055327784	0	0	0	0	0	0	0	0	0	0	0	0	0	0	0.012074443	0	0	0	0	0	0	0	0	0	0	0	0	0	0	0	0	0	0	0	0	0	0	0	0	0	0	0.057480514	0.9997062
TCGA-IB-A6UF-01A-23D-A33T-08	0.30441812	0	0.11580145	0	0.19547293	0	0	0	0	0	0	0	0	0	0	0	0	0	0	0	0	0	0	0	0	0	0	0	0	0	0	0	0	0	0	0	0	0	0	0	0	0	0	0	0.36351547	0	0	0	0	0	0	0	0	0	0	0	0	0	0	0	0	0	0	0	0	0	0	0	0	0	0	0	0.020792007	0.9992022
TCGA-IB-A6UG-01A-32D-A33T-08	0.41708153	0	0	0	0.50612646	0	0	0	0	0	0	0	0	0	0	0	0	0	0	0	0	0	0.013080188	0	0	0	0	0	0	0	0	0	0	0	0	0	0	0	0	0	0	0	0	0	0.04376151	0	0	0	0	0	0	0	0	0	0	0	0	0	0	0	0	0	0	0	0	0	0	0	0	0	0	0	0.01995033	0.79786557
TCGA-IB-A7LX-01A-12D-A36O-08	0.066226095	0.015062209	0	0	0.2091623	0	0	0	0	0	0	0	0	0	0	0	0	0	0	0	0	0.010108945	0	0	0	0	0	0	0	0	0	0	0	0	0	0	0	0	0	0	0	0	0	0	0.6582902	0	0	0	0	0	0	0	0	0	0	0	0	0	0	0	0	0	0	0	0	0	0	0	0	0	0	0	0.041150212	0.99917114
TCGA-IB-A7M4-01A-11D-A36O-08	0.27134308	0.018573312	0	0	0.623578	0	0	0	0	0	0	0	0	0	0	0	0.02500515	0	0	0	0	0	0.012876932	0	0	0	0	0	0	0	0	0	0	0	0	0	0	0	0	0	0	0	0	0	0.044415165	0	0	0	0	0	0	0	0	0	0	0	0	0	0	0	0	0	0	0	0	0	0	0	0	0	0	0	0.0042083263	0.99999917
TCGA-IB-AAUN-01A-12D-A38G-08	0.1879606	0	0	0	0.69588685	0.014140998	0	0	0	0	0	0	0	0	0	0	0	0	0	0	0	0	0	0	0	0	0	0	0	0	0.019943101	0	0	0	0	0	0	0	0	0	0	0.013343256	0	0	0.019306442	0	0	0	0.014992555	0	0	0	0	0	0	0	0	0	0	0	0	0	0	0	0	0	0	0	0	0	0	0	0.034426153	0.98057
TCGA-IB-AAUP-01A-11D-A377-08	0.34450325	0.029050196	0	0	0.5163423	0	0	0	0	0	0	0	0	0	0	0	0.024014115	0	0	0	0	0	0	0	0	0	0	0	0	0	0	0	0	0	0	0	0	0	0	0	0	0	0	0	0.0765532	0	0	0	0	0	0	0	0	0	0	0	0	0	0	0	0	0	0	0	0	0	0	0	0	0	0	0	0.009536922	0.999951
TCGA-IB-AAUQ-01A-22D-A40W-08	0.25376713	0.023406241	0	0	0.34171554	0	0	0	0	0	0	0	0	0	0	0	0	0	0	0	0	0	0	0	0	0	0	0	0	0	0	0	0	0	0	0	0	0	0	0	0	0	0	0	0.36433375	0	0	0	0	0	0	0	0	0	0	0	0	0	0	0	0	0	0	0	0	0	0	0	0	0	0	0	0.016777277	0.9998092
TCGA-IB-AAUU-01A-11D-A377-08	0.32633242	0.010499442	0	0	0.5703379	0	0	0	0	0	0	0	0	0	0	0	0	0	0	0	0	0	0	0	0	0	0	0	0	0	0	0	0	0	0	0	0	0	0	0	0	0	0	0	0.052799568	0	0	0	0	0	0	0	0	0	0	0	0	0	0	0	0	0	0	0	0	0	0	0	0	0	0	0	0.04003066	0.9993389
TCGA-IC-A6RE-01A-11D-A33E-09	0.019436596	0	0.036738742	0	0.03566397	0	0	0	0	0	0	0	0	0	0	0	0	0	0	0	0.15919171	0.33817998	0	0	0	0	0	0	0	0	0	0	0	0	0	0	0	0	0	0	0	0	0	0	0.374627	0.011915471	0	0	0	0	0	0	0	0	0	0	0	0	0	0	0	0	0	0	0	0	0	0	0	0	0	0	0.024246514	0.99994767
TCGA-IC-A6RF-01A-13D-A33E-09	0.14448462	0	0	0	0.36603504	0	0	0	0	0	0	0	0	0	0	0	0	0	0	0	0	0	0.021485588	0	0	0	0	0	0	0	0	0	0	0	0	0	0	0	0	0	0	0	0	0	0.43368524	0	0	0	0	0	0	0	0	0	0	0	0	0	0	0	0	0	0	0	0	0	0	0	0	0	0	0	0.034309506	0.9895107
TCGA-IE-A4EH-01A-11D-A24N-09	0.08363153	0	0	0	0.43823645	0	0	0	0	0	0	0	0	0	0	0	0	0	0	0	0	0	0	0	0	0	0	0	0	0	0	0	0	0	0	0	0	0	0	0	0	0	0	0	0.43627322	0	0	0	0	0	0	0	0	0	0	0	0	0	0	0	0	0	0	0	0	0	0	0	0	0	0	0	0.041858792	0.99992716
TCGA-IE-A4EI-01A-11D-A24N-09	0.0321204	0.025045073	0.061451323	0.015805991	0.7865923	0	0	0	0	0	0	0	0	0	0	0	0.015048534	0	0	0	0	0	0	0	0	0	0	0	0	0	0	0	0	0	0	0	0	0	0	0	0	0	0	0	0.024335919	0	0	0	0	0	0	0	0	0	0	0	0	0	0	0	0	0	0	0	0	0	0	0	0	0	0	0	0.03960049	0.99997234
TCGA-IE-A4EJ-01A-11D-A24N-09	0.16933003	0	0	0	0.58635366	0	0	0	0	0	0	0	0	0	0	0	0	0	0	0	0	0	0.079047196	0	0	0	0	0	0	0	0	0	0	0	0	0	0	0	0	0	0	0	0	0	0.1024692	0.020022167	0	0	0	0	0	0	0	0	0	0	0	0	0	0	0	0	0	0	0	0	0	0	0	0	0	0	0.042777777	0.99294645
TCGA-IE-A6BZ-01A-11D-A307-09	0.13791549	0.030848326	0	0	0.74267405	0	0	0	0	0	0.012608102	0	0	0	0	0	0	0	0	0	0	0	0.01532246	0	0	0	0	0	0	0	0	0	0	0	0	0	0	0	0	0	0	0	0	0	0.015508913	0	0	0	0	0	0	0	0	0	0	0	0	0	0	0	0	0	0	0	0	0	0	0	0	0	0	0	0.045122683	0.99195224
TCGA-IF-A4AJ-01A-11D-A24N-09	0.090274915	0.018067509	0.028727973	0	0.7643849	0	0	0	0	0	0	0	0	0	0	0	0.010154335	0	0	0	0	0	0	0	0	0	0	0	0	0	0	0	0	0	0	0	0	0	0	0	0	0	0	0	0.06770238	0	0	0	0	0	0	0	0	0	0	0	0	0	0	0	0	0	0	0	0	0	0	0	0	0	0	0	0.020687997	0.99462354
TCGA-IG-A3I8-01A-11D-A247-09	0.22017407	0.062289957	0	0	0.4082644	0	0	0	0	0	0	0	0	0	0	0	0.03309943	0	0	0	0	0	0.0318161	0	0	0	0	0	0	0	0	0	0	0	0	0	0	0	0	0	0	0	0	0	0.23269203	0	0	0	0	0	0	0	0	0	0	0	0	0	0	0	0	0	0	0	0	0	0	0	0	0	0	0	0.011664033	0.99999654
TCGA-IG-A3QL-01A-11D-A247-09	0.064446546	0.028181788	0.010721329	0	0.44924375	0	0	0	0	0	0.017476652	0	0	0	0	0	0.0137867825	0	0	0	0	0	0.011261988	0	0	0	0	0	0	0	0	0	0	0	0	0	0	0	0	0	0	0	0	0	0.37353688	0	0	0	0	0	0	0	0	0	0	0	0	0	0	0	0	0	0	0	0	0	0	0	0	0	0	0	0.031344295	0.9983944
TCGA-IG-A3Y9-01A-12D-A247-09	0.013483835	0.27020884	0	0	0.16930667	0	0	0	0	0	0	0	0	0	0	0	0.5454471	0	0	0	0	0	0	0	0	0	0	0	0	0	0	0	0	0	0	0	0	0	0	0	0	0	0	0	0	0	0	0	0	0	0	0	0	0	0	0	0	0	0	0	0	0	0	0	0	0	0	0	0	0	0	0	0.0015535355	0.9988054
TCGA-IG-A3YA-01A-11D-A247-09	0.038028978	0.015388309	0.026026929	0.07953064	0.78834665	0	0	0	0	0	0	0	0	0	0	0	0.01449743	0	0	0	0	0	0.020565778	0	0	0	0	0	0	0	0	0	0	0	0	0	0	0	0	0	0	0	0	0	0	0	0	0	0	0	0	0	0	0	0	0	0	0	0	0	0	0	0	0	0	0	0	0	0	0	0	0	0.017615318	0.99989974
TCGA-IG-A3YB-01A-11D-A247-09	0.080166474	0.05184638	0.22471647	0	0.5415391	0	0	0	0	0	0	0	0	0	0	0	0.06553639	0	0	0	0	0	0.0113476245	0	0	0	0	0	0	0	0	0	0	0	0	0	0	0	0	0	0	0	0	0	0.01712199	0	0	0	0	0	0	0	0	0	0	0	0	0	0	0	0	0	0	0	0	0	0	0	0	0	0	0	0.0077255964	0.99991345
TCGA-IG-A3YC-01A-11D-A247-09	0.033815578	0.027783563	0.4933901	0	0.36222908	0	0	0	0	0	0	0	0	0	0	0	0.029330958	0	0	0	0	0	0.01739676	0	0	0	0	0	0	0	0	0	0	0	0	0	0	0	0	0	0	0	0	0	0.014080347	0	0	0	0	0	0	0	0	0	0	0	0	0	0	0	0	0	0	0	0	0	0	0	0	0	0	0	0.02197367	0.97992134
TCGA-IG-A4P3-01A-11D-A27G-09	0.020259587	0.27009955	0	0	0.19621117	0	0	0	0	0	0	0	0	0	0	0	0.39739963	0	0	0	0	0	0.012387627	0	0	0	0	0	0	0	0	0	0	0	0	0	0	0	0	0	0	0	0	0	0.093562044	0	0	0	0	0	0	0	0	0	0	0	0	0	0	0	0	0	0	0	0	0	0	0	0	0	0	0	0.0100803375	0.9993955
TCGA-IG-A4QS-01A-11D-A27G-09	0.04361656	0	0	0	0.09478146	0	0	0	0	0	0	0	0	0	0	0	0	0	0	0	0.20426653	0.34796697	0	0	0	0	0	0	0	0	0	0	0	0	0	0	0	0	0	0	0	0	0	0	0.27267087	0	0	0	0	0	0	0	0	0	0	0	0	0	0	0	0	0	0	0	0	0	0	0	0	0	0	0	0.036697626	0.99997365
TCGA-IG-A50L-01A-11D-A27G-09	0.012746071	0	0	0	0	0	0	0	0	0	0	0	0.014486759	0.015919425	0	0	0	0	0.018443987	0.37048572	0.050908692	0	0.044195548	0.016438566	0	0.03360194	0.036455087	0	0	0	0	0	0	0	0	0	0	0.023610996	0	0	0	0	0	0	0	0	0	0	0	0	0	0	0	0	0.06359119	0	0.05586738	0.026302587	0.050018225	0	0	0	0.06698624	0	0	0.028040692	0	0.04003534	0	0	0	0	0.031865537	0.07270337
TCGA-IG-A51D-01A-11D-A27G-09	0.06978917	0.19644329	0	0	0.4598124	0	0	0	0	0	0	0	0	0	0	0	0.23297748	0	0	0	0	0	0.02825971	0	0	0	0	0	0	0	0	0	0	0	0	0	0	0	0	0	0	0	0	0	0	0	0	0	0	0	0	0	0	0	0	0	0	0	0	0	0	0	0	0	0	0	0	0	0	0	0	0	0.012717962	0.9998759
TCGA-IG-A5B8-01A-11D-A28B-09	0.012321975	0.35429245	0	0	0.18066105	0	0	0	0	0	0	0	0	0	0	0	0.4514836	0	0	0	0	0	0	0	0	0	0	0	0	0	0	0	0	0	0	0	0	0	0	0	0	0	0	0	0	0	0	0	0	0	0	0	0	0	0	0	0	0	0	0	0	0	0	0	0	0	0	0	0	0	0	0	0.0012408495	0.9999411
TCGA-IG-A5S3-01A-11D-A28B-09	0.23744716	0.018865505	0.013578026	0	0.5468417	0	0	0	0	0	0	0	0	0	0	0	0.014277983	0	0	0	0	0	0.13863154	0	0	0	0	0	0	0	0	0	0	0	0	0	0	0	0	0	0	0	0	0	0.023487924	0	0	0	0	0	0	0	0	0	0	0	0	0	0	0	0	0	0	0	0	0	0	0	0	0	0	0	0.00687021	0.9965647
TCGA-IG-A625-01A-11D-A31U-09	0.049194526	0	0	0	0.34228164	0	0	0	0	0	0	0.017225163	0	0	0	0	0	0	0	0	0	0	0	0	0	0	0	0	0	0	0	0	0	0	0	0	0	0	0	0	0	0	0	0	0.5654772	0	0	0	0	0	0	0	0	0	0	0	0	0	0	0	0	0	0	0	0	0	0	0	0	0	0	0	0.025821447	0.99748355
TCGA-IG-A6QS-01A-12D-A33E-09	0	0	0	0	0	0.013412519	0.058270827	0	0.05787976	0	0	0	0	0.013820644	0	0	0.082561076	0	0	0.4658603	0.046886567	0	0	0	0.043113057	0	0	0	0.04168992	0	0	0	0	0	0	0	0	0	0	0	0	0	0	0	0	0	0	0	0	0	0	0	0	0	0.02878639	0	0	0	0	0	0	0	0.06633944	0.026578885	0	0.038542084	0	0	0	0	0	0	0.016258478	0.04768901
TCGA-IG-A7DP-01A-31D-A33E-09	0.062277157	0	0	0	0	0	0	0	0	0	0	0.33310297	0	0.13639021	0	0	0	0	0	0	0	0	0	0	0.10865019	0	0	0	0	0	0	0	0	0.016837537	0	0	0	0	0	0	0	0	0	0	0	0	0	0	0	0	0	0	0	0.015723715	0.16125764	0.06319462	0.102565944	0	0	0	0	0	0	0	0	0	0	0	0	0	0	0	0	2.4832307E-06
TCGA-IG-A8O2-01A-11D-A36J-09	0.019747788	0.12533678	0	0	0	0	0	0	0.043362487	0	0	0.063921176	0	0	0	0	0.034232825	0	0.038787413	0.32102975	0	0	0	0	0	0	0	0.073733665	0	0	0	0.017701257	0	0	0	0	0.05058905	0	0.017371228	0	0	0	0	0	0	0	0	0	0	0	0	0	0	0	0.022871716	0.014012078	0.012733467	0	0	0	0.014091604	0	0.022054583	0	0	0	0	0.06306085	0.011455537	0	0	0	0.0339067	0.156558
TCGA-IG-A97I-01A-11D-A387-09	0.053085368	0.071543254	0	0	0.67846996	0	0	0	0	0	0.013913953	0	0	0	0	0	0.09335281	0	0	0	0	0	0	0	0	0	0	0	0	0	0	0	0	0	0	0	0	0	0	0	0	0	0	0	0.053879164	0	0	0	0	0	0	0	0	0	0	0	0	0	0	0	0	0	0	0	0	0	0	0	0	0	0	0	0.035755515	0.99214447
TCGA-IH-A3EA-01A-11D-A20D-08	0	0	0	0	0	0	0.60866845	0.35257158	0.012692189	0.014026288	0	0	0	0	0	0	0	0	0	0	0	0	0	0	0	0	0	0	0	0	0	0	0	0	0	0	0	0	0	0	0	0	0	0	0	0	0	0	0	0	0	0	0	0	0	0	0	0	0	0	0	0	0	0	0	0	0	0	0	0	0	0	0.01204145	0.99912137
TCGA-IK-7675-01A-11D-2086-08	0.0128066465	0	0.013312498	0	0.7230924	0	0	0	0	0	0	0	0	0	0	0.17281713	0	0	0	0	0	0	0	0	0	0	0	0	0	0	0	0	0	0.012855869	0	0	0	0	0	0	0	0	0	0	0.016070824	0	0	0	0	0	0	0	0	0	0	0	0	0	0	0	0	0	0	0	0	0	0	0	0	0	0	0	0.04904467	0.993216
TCGA-IM-A3U2-01A-21D-A22D-08	0.014192885	0	0	0	0.9270904	0	0	0	0	0	0	0	0	0	0	0	0	0	0	0.016011423	0	0	0	0	0	0	0	0	0	0	0	0	0	0	0	0	0	0	0	0	0	0	0	0	0.010011215	0	0	0	0	0	0	0	0	0	0	0	0	0	0	0	0	0	0	0	0	0	0	0	0	0	0	0	0.0326941	0.8967158
TCGA-IM-A3U3-01A-11D-A22D-08	0.07361356	0	0	0	0.365231	0	0	0	0	0	0	0	0	0	0	0	0	0	0	0	0	0	0	0	0	0	0	0	0	0	0	0	0	0	0	0	0	0	0	0	0	0	0	0	0.53088194	0	0	0	0	0	0	0	0	0	0	0	0	0	0	0	0	0	0	0	0	0	0	0	0	0	0	0	0.030273497	0.9976768
TCGA-IM-A41Y-01A-11D-A23U-08	0.01196094	0.2501154	0.13896607	0	0.12241516	0	0	0	0	0	0	0	0	0	0	0	0.474915	0	0	0	0	0	0	0	0	0	0	0	0	0	0	0	0	0	0	0	0	0	0	0	0	0	0	0	0	0	0	0	0	0	0	0	0	0	0	0	0	0	0	0	0	0	0	0	0	0	0	0	0	0	0	0	0.0016273856	0.9999993
TCGA-IN-7806-01A-11D-2053-08	0.18655117	0.02329867	0	0	0.7187211	0	0	0	0	0	0	0	0	0	0	0	0	0	0	0	0	0	0.01494957	0	0	0	0	0	0	0	0	0	0	0	0	0	0	0	0	0	0	0	0	0	0.017619964	0	0	0	0	0	0	0	0	0	0	0	0	0	0	0	0	0	0	0	0	0	0	0	0	0	0	0	0.038859546	0.9138423
TCGA-IN-7808-01A-11D-2201-08	0.14692101	0	0	0	0.20678607	0	0	0	0	0	0	0	0	0	0	0	0	0	0	0	0.012417842	0.039518766	0.017739058	0	0	0	0	0	0	0	0	0	0	0	0	0	0	0	0	0	0	0	0	0	0.55560446	0	0	0	0	0	0	0	0	0	0	0	0	0	0	0	0	0	0	0	0	0	0	0	0	0	0	0	0.021012843	0.9999094
TCGA-IN-8462-01A-11D-2340-08	0.15265132	0	0	0	0.49488375	0	0	0	0	0	0	0	0	0	0	0	0	0	0	0	0.03380776	0.059558198	0.17866077	0	0	0	0	0	0	0	0	0	0	0	0	0	0	0	0	0	0	0	0	0	0.052653167	0	0	0	0	0	0	0	0	0	0	0	0	0	0	0	0	0	0	0	0	0	0	0	0	0	0	0	0.027785063	0.9929161
TCGA-IN-8663-01A-11D-2394-08	0.04576692	0	0	0	0.3718701	0	0	0	0	0	0	0	0	0	0	0	0	0	0	0	0.1444315	0.3139179	0.0625687	0	0	0	0	0	0	0	0	0	0	0	0	0	0	0	0	0	0	0	0	0	0.013846867	0.016194642	0	0	0	0	0	0	0	0	0	0	0	0	0	0	0	0	0	0	0	0	0	0	0	0	0	0	0.031403244	0.9999813
TCGA-IN-A6RI-01A-11D-A32N-08	0.030247316	0	0	0	0.6235344	0	0	0	0	0	0	0	0	0	0	0	0	0	0	0	0.08843565	0.20656677	0	0	0	0	0	0	0	0	0	0	0.010487244	0	0	0	0	0	0	0	0	0	0	0	0	0	0	0	0	0	0	0	0	0	0	0	0	0	0	0	0	0	0	0	0	0	0	0	0	0	0	0	0.04072863	0.99999607
TCGA-IN-A6RJ-01A-21D-A33T-08	0.037911456	0	0.04059231	0	0.37439048	0	0	0	0	0	0	0	0	0	0	0	0	0	0	0	0.15020165	0.31105682	0	0	0	0	0	0	0	0	0	0	0	0	0	0	0	0	0	0	0	0	0	0	0.023545979	0.019112322	0	0	0	0	0	0	0	0	0	0	0	0	0	0	0	0	0	0	0	0	0	0	0	0	0	0	0.04318893	0.99987245
TCGA-IN-A6RL-01A-11D-A32N-08	0.013066437	0	0	0	0.24122812	0.034255818	0	0	0	0	0	0.07109934	0	0	0	0	0	0	0	0	0	0.012820345	0	0	0	0	0	0	0	0	0	0	0	0	0	0	0	0	0	0	0.011306544	0.024032596	0	0	0.4924363	0	0	0	0	0	0	0	0	0	0	0	0	0	0	0	0.061673485	0	0	0	0	0	0	0	0	0	0	0	0.03808105	0.9671609
TCGA-IN-A6RN-01A-12D-A33T-08	0.050481632	0.02469268	0.2158659	0	0.17742205	0	0	0	0	0	0	0	0	0	0	0	0.028685017	0	0	0	0	0	0	0	0	0	0	0	0	0	0	0	0	0	0	0	0	0	0	0	0	0	0	0	0.4903924	0	0	0	0	0	0	0	0	0	0	0	0	0	0	0	0	0	0	0	0	0	0	0	0	0	0	0	0.012460351	0.9999181
TCGA-IN-A6RO-01A-12D-A33T-08	0.049866363	0.029293789	0	0	0.048733164	0	0	0	0	0	0	0	0	0	0	0	0.04032551	0	0	0	0	0	0.020520562	0	0	0	0	0	0	0	0	0	0	0	0	0	0	0	0	0	0	0	0	0	0.777013	0	0	0	0	0	0	0	0	0	0	0	0	0	0	0	0	0	0	0	0	0	0	0	0	0	0	0	0.034247577	0.9999796
TCGA-IN-A6RP-01A-21D-A33T-08	0.21480039	0.080851726	0	0	0.31924656	0	0	0	0	0	0	0	0	0	0	0	0.06320618	0	0	0	0	0	0.01405644	0	0	0	0	0	0	0	0	0	0	0	0	0	0	0	0	0	0	0	0	0	0.29984292	0	0	0	0	0	0	0	0	0	0	0	0	0	0	0	0	0	0	0	0	0	0	0	0	0	0	0	0.007995784	0.99997747
TCGA-IN-A6RS-01A-12D-A34U-08	0.22154894	0.014992716	0	0	0.2590792	0	0	0	0	0	0	0	0	0	0	0	0	0	0	0	0	0	0	0	0	0	0	0	0	0	0	0	0	0	0	0	0	0	0	0	0	0	0	0	0.48948288	0	0	0	0	0	0	0	0	0	0	0	0	0	0	0	0	0	0	0	0	0	0	0	0	0	0	0	0.014896274	0.96802205
TCGA-IN-A7NR-01A-11D-A34U-08	0.02928383	0	0	0	0.38700747	0	0	0	0	0	0	0	0	0	0	0	0	0	0	0	0.14366955	0.39220884	0	0	0	0	0	0	0	0	0	0	0	0	0	0	0	0	0	0	0	0	0	0	0.0240485	0	0	0	0	0	0	0	0	0	0	0	0	0	0	0	0	0	0	0	0	0	0	0	0	0	0	0	0.023781776	0.99999344
TCGA-IN-A7NT-01A-21D-A34U-08	0.04912482	0.026838213	0	0	0.23342635	0	0	0	0	0	0	0	0	0	0	0	0.018340982	0	0	0	0.08195384	0.23690812	0	0	0	0	0	0	0	0	0	0	0	0	0	0	0	0	0	0	0	0	0	0	0.33736378	0	0	0	0	0	0	0	0	0	0	0	0	0	0	0	0	0	0	0	0	0	0	0	0	0	0	0	0.016043901	0.9999598
TCGA-IN-A7NU-01A-22D-A34U-08	0.061812337	0	0.038487732	0	0.62426984	0	0	0	0	0	0	0	0	0	0	0	0	0	0	0	0.054348227	0.14835042	0	0	0	0	0	0	0	0	0	0	0	0	0	0	0	0	0	0	0	0	0	0	0.025919136	0	0	0	0	0	0	0	0	0	0	0	0	0	0	0	0	0	0	0	0	0	0	0	0	0	0	0	0.046812296	0.9773062
TCGA-IN-AB1X-01A-11D-A397-08	0.04358583	0	0	0	0.23186031	0	0	0	0	0	0	0	0	0	0	0	0	0	0	0	0.036914025	0.15227051	0.02851984	0	0	0	0	0	0	0	0	0	0	0	0	0	0	0	0	0	0	0	0	0	0.4657003	0	0	0	0	0	0	0	0	0	0	0	0	0	0	0	0	0	0	0	0	0	0	0	0	0	0	0	0.04114914	0.9998884
TCGA-IP-7968-01A-11D-2201-08	0.30512118	0.014847142	0	0	0.5695048	0	0	0	0	0	0	0	0	0	0	0	0	0	0	0	0	0	0.06654888	0	0	0	0	0	0	0	0	0	0	0	0	0	0	0	0	0	0	0	0	0	0.024987025	0	0	0	0	0	0	0	0	0	0	0	0	0	0	0	0	0	0	0	0	0	0	0	0	0	0	0	0.018990934	0.99999905
TCGA-IQ-7630-01A-11D-2078-08	0.18700086	0.13412978	0	0	0.5607266	0	0	0	0	0	0	0	0	0	0	0	0.09540923	0	0	0	0	0	0.0145277195	0	0	0	0	0	0	0	0	0	0	0	0	0	0	0	0	0	0	0	0	0	0	0	0	0	0	0	0	0	0	0	0	0	0	0	0	0	0	0	0	0	0	0	0	0	0	0	0	0	0.008205831	0.99841
TCGA-IQ-7631-01A-11D-2078-08	0.27316234	0.011078648	0	0	0.23154594	0	0	0	0	0	0	0	0	0	0	0	0	0	0	0	0	0	0	0	0	0	0	0	0	0	0	0	0	0	0	0	0	0	0	0	0	0	0	0	0.47645766	0	0	0	0	0	0	0	0	0	0	0	0	0	0	0	0	0	0	0	0	0	0	0	0	0	0	0	0.0077553988	0.99742967
TCGA-IQ-7632-01A-11D-2078-08	0.0790894	0.010094053	0	0	0.4405037	0	0	0	0	0	0	0	0	0	0	0	0.010123201	0	0	0	0	0	0.011214023	0	0	0	0	0	0	0	0	0	0	0	0	0	0	0	0	0	0	0	0	0	0.4260458	0	0	0	0	0	0	0	0	0	0	0	0	0	0	0	0	0	0	0	0	0	0	0	0	0	0	0	0.022929847	0.99992275
TCGA-IQ-A61E-01A-22D-A30E-08	0.024034824	0.39390883	0	0	0.13694142	0	0	0	0	0	0	0	0	0	0	0	0.4419819	0	0	0	0	0	0	0	0	0	0	0	0	0	0	0	0	0	0	0	0	0	0	0	0	0	0	0	0	0	0	0	0	0	0	0	0	0	0	0	0	0	0	0	0	0	0	0	0	0	0	0	0	0	0	0	0.003132999	0.9999175
TCGA-IQ-A61G-01A-11D-A30E-08	0.023397114	0.010558157	0.014125303	0	0.84185326	0	0	0	0	0	0	0	0	0	0	0	0	0	0	0	0	0	0	0	0	0	0	0	0	0	0	0	0	0.014461373	0	0	0	0	0	0	0	0	0	0	0.03438321	0	0	0	0	0	0	0	0	0	0	0	0	0	0	0	0	0	0	0	0	0	0	0	0	0	0	0	0.06122154	0.9998739
TCGA-IQ-A61H-01A-11D-A30E-08	0.047449127	0.20784028	0	0	0.42220706	0	0	0	0	0	0	0	0	0	0	0	0.16536996	0	0	0	0	0	0	0	0	0	0	0	0	0	0	0	0	0	0	0	0	0	0	0	0	0	0	0	0.14661519	0	0	0	0	0	0	0	0	0	0	0	0	0	0	0	0	0	0	0	0	0	0	0	0	0	0	0	0.010518372	0.99997926
TCGA-IQ-A61I-01A-11D-A30E-08	0.02242542	0.52312404	0	0	0.12916668	0	0	0	0	0	0	0	0	0	0	0	0.32419524	0	0	0	0	0	0	0	0	0	0	0	0	0	0	0	0	0	0	0	0	0	0	0	0	0	0	0	0	0	0	0	0	0	0	0	0	0	0	0	0	0	0	0	0	0	0	0	0	0	0	0	0	0	0	0	0.0010886788	0.9987841
TCGA-IQ-A61J-01A-11D-A30E-08	0.23414652	0	0	0	0.63682413	0	0	0	0	0	0	0	0	0	0	0	0	0	0	0	0	0	0.07870597	0	0	0	0	0	0	0	0	0	0	0	0	0	0	0	0	0	0	0	0	0	0.017314356	0	0	0	0	0	0	0	0	0	0	0	0	0	0	0	0	0	0	0	0	0	0	0	0	0	0	0	0.033008993	0.9996141
TCGA-IQ-A61K-01A-11D-A30E-08	0.092493355	0	0	0	0.83676773	0	0	0	0	0	0	0	0	0	0	0	0	0	0	0	0	0	0	0	0	0	0	0	0	0	0	0	0	0	0	0	0	0	0	0	0	0	0	0	0.023624428	0	0	0	0	0	0	0	0	0	0	0	0	0	0	0	0	0	0	0	0	0	0	0	0	0	0	0	0.04711449	0.9998865
TCGA-IQ-A61L-01A-11D-A30E-08	0.082303815	0.23625728	0	0	0.37720516	0	0	0	0	0	0	0	0	0	0	0	0.29710484	0	0	0	0	0	0	0	0	0	0	0	0	0	0	0	0	0	0	0	0	0	0	0	0	0	0	0	0	0	0	0	0	0	0	0	0	0	0	0	0	0	0	0	0	0	0	0	0	0	0	0	0	0	0	0	0.007128954	0.9999901
TCGA-IQ-A61O-01A-11D-A30E-08	0.09995623	0.101291806	0	0	0	0	0	0	0	0	0	0	0	0.02656097	0	0	0	0	0	0	0	0	0.30436632	0	0	0	0	0.1644702	0	0	0	0	0	0	0	0	0	0	0	0	0	0	0	0	0	0	0	0.04560751	0	0	0	0.027246792	0	0	0	0	0	0	0.098429516	0	0	0	0	0	0	0.014374001	0	0	0.08675416	0	0	0	0.0309425	0.2254832
TCGA-IQ-A6SG-01A-12D-A34J-08	0.028400626	0.014419132	0	0.025028154	0.8619012	0	0	0	0	0	0	0	0	0	0	0	0.01275862	0	0	0.0121538155	0	0	0	0	0	0	0	0	0	0	0	0	0	0.014102075	0	0	0	0	0	0	0	0	0	0	0	0	0	0	0	0	0	0	0	0	0	0	0	0	0	0	0	0	0	0	0	0	0	0	0	0	0	0	0.03123635	0.9996774
TCGA-IQ-A6SH-01A-12D-A34J-08	0.14227533	0.043883365	0	0	0.77404857	0	0	0	0	0	0	0	0	0	0	0	0.010136705	0	0	0	0	0	0	0	0	0	0	0	0	0	0	0	0	0	0	0	0	0	0	0	0	0	0	0	0	0	0	0	0	0	0	0	0	0	0	0	0	0	0	0	0	0	0	0	0	0	0	0	0	0	0	0	0.029656053	0.9887694
TCGA-IR-A3L7-01A-21D-A20U-09	0.1340314	0.074795604	0	0	0.69242316	0	0	0	0	0	0	0	0	0	0	0	0.053362075	0	0	0	0	0	0	0	0	0	0	0	0	0	0	0	0	0	0	0	0	0	0	0	0	0	0	0	0.030480612	0	0	0	0	0	0	0	0	0	0	0	0	0	0	0	0	0	0	0	0	0	0	0	0	0	0	0	0.014907122	0.99986315
TCGA-IR-A3LA-01A-11D-A22X-09	0.013553804	0.49724567	0	0	0.033335153	0	0	0	0	0	0	0	0	0	0	0	0.4532934	0	0	0	0	0	0	0	0	0	0	0	0	0	0	0	0	0	0	0	0	0	0	0	0	0	0	0	0	0	0	0	0	0	0	0	0	0	0	0	0	0	0	0	0	0	0	0	0	0	0	0	0	0	0	0	0.002572	0.9982494
TCGA-IR-A3LB-01A-11D-A243-09	0.09617057	0.1823917	0	0	0.24551342	0	0	0	0	0	0	0	0	0	0	0	0.09724909	0	0	0	0	0	0	0	0	0	0	0	0	0	0	0	0	0	0	0	0	0	0	0	0	0	0	0	0.3443708	0	0	0	0	0	0	0	0	0	0	0	0	0	0	0	0	0	0	0	0	0	0	0	0	0	0	0	0.03430438	0.9998884
TCGA-IR-A3LC-01A-11D-A20U-09	0.059808772	0.039762676	0	0	0.3176537	0	0	0	0	0	0	0	0	0	0	0	0.02407123	0	0	0	0	0	0	0	0	0	0	0	0	0	0	0	0	0	0	0	0	0	0	0	0	0	0	0	0.5462363	0	0	0	0	0	0	0	0	0	0	0	0	0	0	0	0	0	0	0	0	0	0	0	0	0	0	0	0.012467384	0.9914385
TCGA-IR-A3LF-01A-21D-A22X-09	0.018143376	0.4635003	0	0	0.12045034	0	0	0	0	0	0	0	0	0	0	0	0.3966873	0	0	0	0	0	0	0	0	0	0	0	0	0	0	0	0	0	0	0	0	0	0	0	0	0	0	0	0	0	0	0	0	0	0	0	0	0	0	0	0	0	0	0	0	0	0	0	0	0	0	0	0	0	0	0	0.0012187362	0.99996746
TCGA-IR-A3LH-01A-21D-A20U-09	0	0.41564313	0	0	0.037701275	0	0	0	0	0	0	0	0	0	0	0	0.538477	0	0	0	0	0	0	0	0	0	0	0	0	0	0	0	0	0	0	0	0	0	0	0	0	0	0	0	0	0	0	0	0	0	0	0	0	0	0	0	0	0	0	0	0	0	0	0	0	0	0	0	0	0	0	0	0.008178592	0.99879384
TCGA-IR-A3LI-01A-11D-A20U-09	0	0.62768036	0	0	0.035211843	0	0	0	0	0	0	0	0	0	0	0	0.32624924	0	0	0	0	0	0	0	0	0	0	0	0	0	0	0	0	0	0	0	0	0	0	0	0	0	0	0	0	0	0	0	0	0	0	0	0	0	0	0	0	0	0	0	0	0	0	0	0	0	0	0	0	0	0	0	0.010858536	0.95052624
TCGA-IR-A3LK-01A-12D-A20U-09	0.013811089	0.51583475	0	0	0.037006844	0	0	0	0	0	0	0	0	0	0	0	0.43074378	0	0	0	0	0	0	0	0	0	0	0	0	0	0	0	0	0	0	0	0	0	0	0	0	0	0	0	0	0	0	0	0	0	0	0	0	0	0	0	0	0	0	0	0	0	0	0	0	0	0	0	0	0	0	0	0.002603531	0.9992206
TCGA-IR-A3LL-01A-11D-A20U-09	0	0.48622903	0	0	0.04472411	0	0	0	0	0	0	0	0	0	0	0	0.4601891	0	0	0	0	0	0	0	0	0	0	0	0	0	0	0	0	0	0	0	0	0	0	0	0	0	0	0	0	0	0	0	0	0	0	0	0	0	0	0	0	0	0	0	0	0	0	0	0	0	0	0	0	0	0	0	0.008857727	0.9998454
TCGA-IS-A3K6-01A-11D-A21Q-09	0.08354335	0	0	0	0.32995212	0	0	0	0	0	0	0	0	0	0	0	0	0	0	0	0	0	0	0	0	0	0	0	0	0	0	0	0	0	0	0	0	0	0	0	0	0	0	0	0.561709	0	0	0	0	0	0	0	0	0	0	0	0	0	0	0	0	0	0	0	0	0	0	0	0	0	0	0	0.024795532	0.99997723
TCGA-IS-A3K7-01A-11D-A21Q-09	0.022082292	0.015085316	0.5555608	0	0.30429217	0	0	0	0	0	0	0	0	0	0	0	0	0	0	0	0	0	0	0	0	0	0	0	0	0	0	0	0	0	0.06225013	0	0	0	0	0	0.011829599	0	0	0	0	0	0	0	0	0	0	0	0	0	0	0	0	0	0	0	0	0	0	0	0	0	0	0	0	0	0	0	0.02889967	0.92285603
TCGA-IS-A3K8-01A-11D-A21Q-09	0	0	0	0	0	0	0	0	0	0.07946971	0	0	0.06252256	0	0	0	0	0	0.016602596	0.2999596	0	0	0	0	0	0.048613317	0	0	0	0	0	0	0	0.11425091	0	0	0	0.010587444	0	0	0	0	0	0	0	0	0	0	0	0	0	0	0.03204687	0	0.038377866	0.21702683	0.045512773	0	0	0	0	0	0	0.032677397	0	0	0	0	0	0	0	0	0.002352059	3.9498282E-08
TCGA-IS-A3KA-01A-11D-A21Q-09	0.024195874	0.017635012	0.02870625	0.018660765	0.8227929	0	0	0	0	0	0.026150266	0	0	0	0	0	0.016609455	0	0	0	0	0	0.010550551	0	0	0	0	0	0	0	0	0	0	0	0	0	0	0	0	0	0	0	0	0	0.012014684	0	0	0	0	0	0	0	0	0	0	0	0	0	0	0	0	0	0	0	0	0	0	0	0	0	0	0	0.022684276	0.99948716
TCGA-IW-A3M4-01A-11D-A21Q-09	0.022956213	0.03268515	0	0.068640456	0.77728033	0	0	0	0	0	0.019765425	0	0	0	0	0	0.021522908	0	0	0	0	0	0	0	0	0	0	0	0	0	0	0	0	0	0	0	0	0	0	0	0	0	0	0	0.012565531	0	0	0	0	0	0	0	0	0	0	0	0	0	0	0	0	0	0	0	0	0	0	0	0	0	0	0	0.044583976	0.80984783
TCGA-IW-A3M5-01A-22D-A21Q-09	0.031664524	0.025519844	0.5815365	0	0.30375502	0	0	0	0	0	0	0	0	0	0	0	0.023548752	0	0	0	0	0	0	0	0	0	0	0	0	0	0	0	0	0	0	0	0	0	0	0	0	0	0	0	0.02055461	0	0	0	0	0	0	0	0	0	0	0	0	0	0	0	0	0	0	0	0	0	0	0	0	0	0	0	0.01342082	0.9982382
TCGA-IW-A3M6-01A-11D-A21Q-09	0.1103279	0.013956313	0.11701271	0	0.6537909	0	0	0	0	0	0	0	0	0	0	0	0	0	0	0	0	0.012719471	0	0	0	0	0	0	0	0	0	0	0	0	0	0	0	0	0	0	0	0	0	0	0.05298371	0	0	0	0	0	0	0	0	0	0	0	0	0	0	0	0	0	0	0	0	0	0	0	0	0	0	0	0.039209068	0.9997855
TCGA-IZ-A6M8-01A-11D-A31X-10	0	0.045958538	0	0	0	0	0	0.011570284	0.048767883	0	0.045393486	0	0.017762356	0	0	0	0	0	0	0.10577327	0	0	0.015250644	0	0	0	0	0	0	0	0	0.062212545	0.12735963	0	0.021657607	0	0	0.011969138	0	0	0	0.17535853	0	0	0.10700014	0	0	0	0.108812585	0	0	0	0	0	0	0	0.020558028	0	0	0	0	0	0.04617953	0	0	0	0	0	0.016196536	0	0	0	0.01221931	0.42042598
TCGA-IZ-A6M9-01A-11D-A31X-10	0.023414697	0	0.011118939	0	0.46246392	0	0	0	0	0	0	0.24833463	0	0	0	0	0	0	0	0	0	0	0	0	0	0	0	0	0	0	0	0	0	0	0	0	0	0	0	0	0	0	0	0	0.23342724	0	0	0	0	0	0	0	0	0	0	0	0	0	0	0	0	0	0	0	0	0	0	0	0	0	0	0	0.021240592	0.9663835
TCGA-J1-A4AH-01A-31D-A24D-08	0.02525744	0.17999192	0	0	0.52546144	0	0	0	0	0	0	0	0	0	0	0	0.16776004	0	0	0	0	0	0	0	0	0	0	0	0	0	0	0	0	0	0	0	0	0	0	0	0	0	0	0	0.057639968	0	0	0	0	0	0	0	0	0	0	0	0	0	0	0	0	0	0	0	0	0	0	0	0	0	0	0	0.043889225	0.9994036
TCGA-J2-8192-01A-11D-2238-08	0.087380484	0.020313025	0.01824536	0	0.766033	0	0	0	0	0	0	0	0	0	0	0	0.015128003	0	0	0	0	0	0.031917	0	0	0	0	0	0	0	0	0	0	0	0	0	0	0	0	0	0	0	0	0	0.037373453	0	0	0	0	0	0	0	0	0	0	0	0	0	0	0	0	0	0	0	0	0	0	0	0	0	0	0	0.023609698	0.99786097
TCGA-J2-8194-01A-11D-2238-08	0.018173767	0.011009077	0	0.045444917	0.77551997	0	0	0	0	0	0.09521058	0	0	0	0	0	0	0	0	0	0	0	0	0	0	0	0	0	0	0	0	0	0	0.013033908	0	0	0	0	0	0	0	0	0	0	0	0	0	0	0	0	0	0	0	0	0	0	0	0	0	0	0	0	0	0	0	0	0	0	0	0	0	0	0.041607797	0.98603016
TCGA-J2-A4AD-01A-11D-A24D-08	0.026483538	0.18025877	0.12937462	0	0.16701216	0	0	0	0	0	0	0	0	0	0	0	0.37426218	0	0	0	0	0	0.015327511	0	0	0	0	0	0	0	0	0	0	0	0	0	0	0	0	0	0	0	0	0	0.08996385	0	0	0	0	0	0	0	0	0	0	0	0	0	0	0	0	0	0	0	0	0	0	0	0	0	0	0	0.017317355	0.99964535
TCGA-J2-A4AE-01A-21D-A24D-08	0.06630525	0.07234914	0	0	0.7349422	0	0	0	0	0	0	0	0	0	0	0	0.07132858	0	0	0	0	0	0.010719305	0	0	0	0	0	0	0	0	0	0	0	0	0	0	0	0	0	0	0	0	0	0.030201932	0	0	0	0	0	0	0	0	0	0	0	0	0	0	0	0	0	0	0	0	0	0	0	0	0	0	0	0.0141536	0.9999994
TCGA-J2-A4AG-01A-11D-A24D-08	0.027263293	0.0150554115	0.108359456	0.024207646	0.7450232	0	0	0	0	0	0	0	0	0	0	0	0.01430602	0	0	0	0	0	0.024439467	0	0	0	0	0	0	0	0	0	0	0	0	0	0	0	0	0	0	0	0	0	0	0	0	0	0	0	0	0	0	0	0	0	0	0	0	0	0	0	0	0	0	0	0	0	0	0	0	0	0.041345537	0.97318393
TCGA-J4-A67N-01A-11D-A30E-08	0.15474662	0	0	0	0.30138466	0	0	0	0	0	0	0	0	0	0	0	0	0	0	0	0	0	0	0	0	0	0	0	0	0	0	0	0	0	0	0	0	0	0	0	0	0	0	0	0.5175652	0	0	0	0	0	0	0	0	0	0	0	0	0	0	0	0	0	0	0	0	0	0	0	0	0	0	0	0.02630353	0.999998
TCGA-J4-A67O-01A-11D-A30E-08	0.0520999	0	0.017089639	0	0.7264635	0	0	0	0	0	0	0.120976485	0	0	0	0	0	0	0	0	0	0	0	0	0	0	0	0	0	0	0	0	0	0	0	0	0	0	0	0	0	0	0	0	0.046883892	0	0	0	0	0	0	0	0	0	0	0	0	0	0	0	0	0	0	0	0	0	0	0	0	0	0	0	0.036486626	0.99899596
TCGA-J4-A67S-01A-11D-A30E-08	0.20685117	0	0	0	0	0	0	0	0	0	0	0	0.10642087	0.033585332	0	0	0	0	0.07029283	0	0	0	0	0.21335533	0	0.2159582	0	0	0	0	0	0	0	0	0.06945099	0	0	0	0	0	0.03417474	0	0	0	0	0	0	0.04991054	0	0	0	0	0	0	0	0	0	0	0	0	0	0	0	0	0	0	0	0	0	0	0	0	0	0.081844635
TCGA-J4-A67T-01A-11D-A30X-08	0.09324025	0	0	0	0	0	0	0	0	0	0	0	0.078705795	0.010618824	0.07086703	0	0	0	0	0.37887692	0	0	0	0	0	0	0	0.10396698	0	0	0	0.034065697	0	0	0	0.031343635	0	0	0	0	0	0	0	0	0	0	0	0	0	0	0	0	0	0	0	0	0	0	0.055995587	0	0	0	0.1284396	0	0	0	0	0	0.013418696	0	0	0	0.00046098232	0.09888466
TCGA-J4-A6G3-01A-11D-A30X-08	0.09247573	0	0	0	0.7645412	0	0	0	0	0	0	0	0	0	0	0	0	0	0	0.010933869	0	0	0	0	0	0	0	0	0	0	0	0	0	0	0	0	0	0	0	0	0	0	0	0	0.09539328	0	0	0	0	0	0	0	0	0	0	0	0	0	0	0	0	0	0	0	0	0	0	0	0	0	0	0	0.036655903	0.96682423
TCGA-J4-A6M7-01A-11D-A31L-08	0.182307	0	0	0	0	0	0	0	0	0	0	0	0	0	0	0	0	0	0	0	0	0.06455284	0	0	0	0	0	0	0	0	0.12634687	0	0	0.13469471	0	0	0	0.020912254	0.1432461	0	0	0	0	0	0	0	0	0	0	0	0	0	0	0	0.01464788	0.04169173	0	0	0	0	0	0.2707683	0	0	0	0	0	0	0	0	0	0	0.00083231926	0.3921494
TCGA-J4-A83I-01A-11D-A364-08	0.13426816	0	0.01985691	0	0.7340031	0	0	0	0	0	0	0	0	0	0	0	0	0	0	0	0	0	0.015160413	0	0	0	0	0	0	0	0	0	0	0	0	0	0	0	0	0	0	0	0	0	0.058510594	0	0	0	0	0	0	0	0	0	0	0	0	0	0	0	0	0	0	0	0	0	0	0	0	0	0	0	0.038200736	0.9976351
TCGA-J4-A83J-01A-11D-A364-08	0.04847284	0	0	0	0.3044805	0	0	0	0	0	0	0	0	0	0	0	0	0	0	0	0	0	0	0	0	0	0	0	0	0	0	0	0	0	0	0	0	0	0	0	0	0	0	0	0.61494815	0	0	0	0	0	0	0	0	0	0	0	0	0	0	0	0	0	0	0	0	0	0	0	0	0	0	0	0.03209853	0.9852373
TCGA-J4-A83K-01A-11D-A34U-08	0.28898618	0.012491953	0.013221429	0	0.3834044	0	0	0	0	0	0	0	0	0	0	0	0	0	0	0	0	0	0	0	0	0	0	0	0	0	0	0	0	0	0	0	0	0	0	0	0	0	0	0	0.285344	0	0	0	0	0	0	0	0	0	0	0	0	0	0	0	0	0	0	0	0	0	0	0	0	0	0	0	0.01655209	0.99999964
TCGA-J4-AATV-01A-11D-A41K-08	0.14303353	0	0	0	0	0	0	0	0	0	0	0	0.16118476	0	0	0	0	0	0	0	0	0	0	0	0	0	0	0	0	0	0	0	0	0	0	0	0	0	0	0	0	0	0	0	0	0	0	0	0	0	0	0	0	0	0	0	0.2944327	0	0	0	0.30070835	0	0	0	0	0	0	0	0.10064067	0	0	0	0	3.1665582E-05
TCGA-J4-AATZ-01A-11D-A41K-08	0.03535516	0.01164918	0.606421	0	0.27668715	0	0	0	0	0	0	0	0	0	0	0	0.012272723	0	0	0	0	0	0	0	0	0	0	0	0	0	0	0	0	0	0	0	0	0	0	0	0	0	0	0	0.043402474	0	0	0	0	0	0	0	0	0	0	0	0	0	0	0	0	0	0	0	0	0	0	0	0	0	0	0	0.01421237	0.9988482
TCGA-J4-AAU2-01A-11D-A41K-08	0.07627098	0.033960342	0.05826089	0	0.6879126	0	0	0	0	0	0	0.023505151	0	0	0	0	0.025719013	0	0	0	0	0	0	0	0	0	0	0	0	0	0	0	0	0	0	0	0	0	0	0	0	0	0	0	0.03675631	0.019809071	0	0	0	0	0	0	0	0	0	0	0	0	0	0	0	0	0	0	0	0	0	0	0	0	0	0	0.037805617	0.9999429
TCGA-J7-8537-01A-11D-2396-08	0.013612351	0	0	0	0	0	0	0	0.09448739	0	0	0.23354024	0	0	0	0	0.058164638	0.013617149	0	0	0	0	0	0.023331653	0	0	0	0	0	0	0	0	0	0	0	0	0.046228133	0	0	0.038090035	0	0	0	0	0	0	0	0	0.029350309	0	0	0	0	0	0	0.065485604	0.014465305	0	0	0	0	0.11934387	0	0	0	0	0.23490518	0	0	0	0	0	0.015378177	0.04881575
TCGA-J7-A8I2-01A-12D-A35Z-10	0.06635443	0.109365016	0	0	0.7035865	0	0	0	0	0	0	0	0	0	0	0	0.09214659	0	0	0	0	0	0	0	0	0	0	0	0	0	0	0	0	0	0	0	0	0	0	0	0	0	0	0	0.010399236	0	0	0	0	0	0	0	0	0	0	0	0	0	0	0	0	0	0	0	0	0	0	0	0	0	0	0	0.018148184	0.99945587
TCGA-J8-A3NZ-01A-11D-A21A-08	0.022693302	0	0.49099198	0	0.2545681	0	0	0	0	0	0	0	0	0	0	0	0	0	0	0	0	0	0	0	0	0	0	0	0	0	0	0	0	0	0	0	0	0	0	0	0	0	0	0	0.20797522	0	0	0	0	0	0	0	0	0	0	0	0	0	0	0	0	0	0	0	0	0	0	0	0	0	0	0	0.023771405	0.9992829
TCGA-J8-A3O0-01A-11D-A21A-08	0.017222863	0	0	0	0.8254775	0	0	0	0	0	0	0	0	0	0	0	0	0	0	0	0	0	0	0	0	0	0	0	0	0	0.06945204	0	0	0	0	0	0	0.01961435	0	0	0	0	0	0	0	0	0	0	0	0	0	0	0	0	0	0	0	0	0	0	0	0	0	0	0	0	0	0	0	0	0	0	0.06823325	0.94102794
TCGA-J8-A3YD-01A-11D-A22Z-08	0	0.016030077	0	0	0	0	0	0.036290567	0	0	0	0	0	0	0	0	0.09726156	0	0	0	0	0	0	0.08480512	0	0.011713909	0	0	0	0	0	0	0	0	0	0.16298702	0	0.071494	0	0	0	0	0	0.17969744	0	0	0	0	0	0	0	0	0	0	0	0	0.13881044	0	0	0	0	0	0.20090985	0	0	0	0	0	0	0	0	0	0	0.018274995
TCGA-J8-A3YH-01A-11D-A22Z-08	0	0.010853071	0	0	0	0	0	0	0	0	0	0	0	0	0	0	0	0	0	0.47009873	0	0	0	0	0	0	0.19735824	0	0	0	0	0	0	0	0	0	0	0	0	0	0	0	0	0	0	0	0	0	0	0	0	0	0	0	0	0	0	0	0	0	0	0	0.32168996	0	0	0	0	0	0	0	0	0	0	7.967111E-05
TCGA-J9-A52B-01A-11D-A26M-08	0.1966917	0	0	0	0	0	0	0	0	0	0	0	0	0	0	0	0	0	0	0	0	0	0	0	0	0	0	0	0	0	0	0	0	0	0	0	0	0	0	0	0	0	0	0	0.7702423	0	0	0	0	0	0	0	0	0	0	0	0	0	0	0	0	0	0	0	0	0	0	0	0	0	0	0	0.033066034	0.9999907
TCGA-J9-A52C-01A-11D-A26M-08	0.42663768	0.015642365	0	0	0	0.03295479	0	0	0.010124863	0	0	0	0	0.042711947	0	0.090877034	0	0	0	0.035627406	0	0	0	0	0	0.15840508	0	0.01307413	0	0	0	0	0	0	0	0	0	0	0	0	0	0	0	0	0	0	0	0	0.1273809	0	0	0	0	0	0	0	0	0	0	0	0	0	0	0	0	0	0	0	0.023035258	0	0	0	0.023528516	0.4580299
TCGA-J9-A52D-01A-11D-A29Q-08	0.06701662	0	0.01535047	0	0.7933913	0	0	0	0	0	0.042099178	0	0	0	0	0	0	0	0	0	0	0	0	0	0	0	0	0	0	0	0	0	0	0	0	0	0	0	0	0	0	0	0	0	0.04468454	0	0	0	0	0	0	0	0	0	0	0	0	0	0	0	0	0	0	0	0	0	0	0	0	0	0	0	0.037457943	0.99961025
TCGA-J9-A52E-01A-11D-A26M-08	0.17025466	0.013644615	0	0	0.6561649	0	0	0	0	0	0	0	0	0	0	0	0.012127283	0	0	0	0	0	0.1109724	0	0	0	0	0	0	0	0	0	0	0	0	0	0	0	0	0	0	0	0	0	0	0.012790555	0	0	0	0	0	0	0	0	0	0	0	0	0	0	0	0	0	0	0	0	0	0	0	0	0	0	0.024045587	0.9924418
TCGA-J9-A8CK-01A-11D-A34U-08	0.13489798	0.034165863	0	0	0	0	0	0	0	0.22577819	0	0	0.056558967	0	0	0	0	0	0	0.18701214	0	0	0	0	0	0.0309911	0	0	0	0	0.03796278	0	0	0	0	0	0.016418895	0	0	0	0	0.05580004	0	0	0	0	0	0	0	0	0	0	0	0	0	0	0	0	0	0	0	0.20255959	0	0	0	0	0	0	0	0	0	0	0.017854452	0.38320103
TCGA-J9-A8CL-01A-11D-A34U-08	0.073803306	0.015290911	0.5563827	0	0.30822182	0	0	0	0	0	0	0	0	0	0	0	0.0116322795	0	0	0	0	0	0	0	0	0	0	0	0	0	0	0	0	0	0	0	0	0	0	0	0	0	0	0	0	0	0	0	0	0	0	0	0	0	0	0	0	0	0	0	0	0	0	0	0	0	0	0	0	0	0	0	0.034668982	0.99994385
TCGA-J9-A8CM-01A-11D-A34U-08	0.043775477	0	0.16983753	0	0.573508	0	0	0	0	0	0	0	0	0	0	0	0	0	0	0	0	0	0	0	0	0	0	0	0	0	0	0	0	0	0	0	0	0	0	0	0	0	0	0	0.14778154	0	0	0	0	0	0	0	0	0	0	0	0	0	0	0	0	0	0	0	0	0	0	0	0	0	0	0	0.06509745	0.99317944
TCGA-JL-A3YX-01A-11D-A22X-09	0.10454271	0.09222726	0	0	0.24353	0	0	0	0	0	0	0	0	0	0	0	0.055315565	0	0	0	0	0	0.02253126	0	0	0	0	0	0	0	0	0	0	0	0	0	0	0	0	0	0	0	0	0	0.47184566	0	0	0	0	0	0	0	0	0	0	0	0	0	0	0	0	0	0	0	0	0	0	0	0	0	0	0	0.010007501	0.9983656
TCGA-JU-AAVI-01A-11D-A403-09	0.17261876	0	0.012400511	0	0.5570499	0	0	0	0	0	0	0.014117716	0	0	0	0	0	0	0	0	0	0	0	0	0	0	0	0	0	0	0	0	0	0	0	0	0	0	0	0	0	0	0	0	0.1906608	0.018499747	0	0	0	0	0	0	0	0	0	0	0	0	0	0	0	0	0	0	0	0	0	0	0	0	0	0	0.03465259	0.9843477
TCGA-JV-A5VE-01A-11D-A29N-09	0.01669625	0	0	0.16692896	0	0	0	0.10227993	0	0.01600947	0	0.025663279	0	0	0	0	0	0	0	0	0	0	0	0.043459844	0.0492448	0.061351877	0	0	0.051488873	0	0	0	0	0	0	0.024823142	0	0.015269415	0.105957024	0	0	0	0	0.10253621	0	0	0	0	0	0.02628967	0	0	0	0	0	0	0	0	0	0	0	0.09848513	0	0	0.020421522	0	0	0.04383477	0	0	0	0.013822152	0.015437663	0.03481207
TCGA-JV-A5VF-01A-11D-A29N-09	0.06835264	0	0.70820487	0	0.10685714	0	0	0	0	0	0.01238534	0	0	0	0	0	0	0	0	0	0	0	0.017858319	0	0	0	0	0	0	0	0	0	0	0	0	0	0	0	0	0	0	0	0	0	0.057441562	0	0	0	0	0	0	0	0	0	0	0	0	0	0	0	0	0	0	0	0	0	0	0	0	0	0	0	0.028900087	0.99998975
TCGA-JW-A5VG-01A-11D-A28B-09	0.20046793	0	0	0	0.3100329	0	0	0	0	0	0	0	0	0	0	0	0	0	0	0	0	0	0.010297159	0	0	0	0	0	0	0	0	0	0	0	0	0	0	0	0	0	0	0	0	0	0.46356335	0	0	0	0	0	0	0	0	0	0	0	0	0	0	0	0	0	0	0	0	0	0	0	0	0	0	0	0.01563859	0.99998164
TCGA-JW-A5VH-01A-11D-A28B-09	0.19409	0	0	0	0.74146587	0	0	0	0	0	0	0	0	0	0	0	0	0	0	0	0	0	0.03204818	0	0	0	0	0	0	0	0	0	0	0	0	0	0	0	0	0	0	0	0	0	0	0	0	0	0	0	0	0	0	0	0	0	0	0	0	0	0	0	0	0	0	0	0	0	0	0	0	0	0.03239596	0.99913317
TCGA-JW-A5VI-01A-11D-A28B-09	0.09498093	0.21979882	0	0	0.37960556	0	0	0	0	0	0	0	0	0	0	0	0.29846832	0	0	0	0	0	0	0	0	0	0	0	0	0	0	0	0	0	0	0	0	0	0	0	0	0	0	0	0	0	0	0	0	0	0	0	0	0	0	0	0	0	0	0	0	0	0	0	0	0	0	0	0	0	0	0	0.0071463585	0.9995277
TCGA-JW-A5VJ-01A-11D-A28B-09	0	0.5774977	0	0	0.034644905	0	0	0	0	0	0	0	0	0	0	0	0.37979525	0	0	0	0	0	0	0	0	0	0	0	0	0	0	0	0	0	0	0	0	0	0	0	0	0	0	0	0	0	0	0	0	0	0	0	0	0	0	0	0	0	0	0	0	0	0	0	0	0	0	0	0	0	0	0	0.008062124	0.9917943
TCGA-JW-A5VK-01A-11D-A28B-09	0.27204156	0.04064891	0	0	0.5559978	0	0	0	0	0	0	0	0	0	0	0	0	0	0	0	0	0	0.012327914	0	0	0	0	0	0	0	0	0	0	0	0.010212084	0	0	0	0	0	0	0	0	0	0.08139165	0	0	0	0	0	0	0	0	0	0	0	0	0	0	0	0	0	0	0	0	0	0	0	0	0	0	0	0.027380109	0.9679175
TCGA-JW-A5VL-01A-11D-A28B-09	0.010907065	0.46962517	0	0	0.033519987	0	0	0	0	0	0	0	0	0	0	0	0.48528138	0	0	0	0	0	0	0	0	0	0	0	0	0	0	0	0	0	0	0	0	0	0	0	0	0	0	0	0	0	0	0	0	0	0	0	0	0	0	0	0	0	0	0	0	0	0	0	0	0	0	0	0	0	0	0	0.0006663799	0.99520665
TCGA-JW-A69B-01A-11D-A32I-09	0.17134695	0.17707604	0	0	0	0	0	0	0	0	0	0.081760295	0.031148128	0	0	0	0.03705469	0	0.102066524	0	0.04100908	0	0	0	0	0	0	0.1247665	0.07269655	0	0	0	0	0	0	0.086826466	0	0	0	0	0	0	0	0	0	0	0	0	0	0	0	0	0.02042499	0	0	0	0	0	0	0	0	0	0	0.028203543	0	0	0	0.018750377	0	0	0	0	0.006869912	0.2854937
TCGA-JW-A852-01A-11D-A351-09	0.067201175	0.22410916	0	0	0.45811555	0	0	0	0	0	0	0	0	0	0	0	0.23628727	0	0	0	0	0	0	0	0	0	0	0	0	0	0	0	0	0	0	0	0	0	0	0	0	0	0	0	0	0	0	0	0	0	0	0	0	0	0	0	0	0	0	0	0	0	0	0	0	0	0	0	0	0	0	0	0.014286876	0.9999993
TCGA-JW-AAVH-01A-11D-A387-09	0.05132115	0.28991196	0	0	0.40307045	0	0	0	0	0	0	0	0	0	0	0	0.2513412	0	0	0	0	0	0	0	0	0	0	0	0	0	0	0	0	0	0	0	0	0	0	0	0	0	0	0	0	0	0	0	0	0	0	0	0	0	0	0	0	0	0	0	0	0	0	0	0	0	0	0	0	0	0	0	0.004355252	0.99998116
TCGA-JX-A3PZ-01A-11D-A21Q-09	0.054443818	0.2924173	0	0	0.28603068	0	0	0	0	0	0	0	0	0	0	0	0.3578312	0	0	0	0	0	0	0	0	0	0	0	0	0	0	0	0	0	0	0	0	0	0	0	0	0	0	0	0	0	0	0	0	0	0	0	0	0	0	0	0	0	0	0	0	0	0	0	0	0	0	0	0	0	0	0	0.009276986	0.99997866
TCGA-JX-A3Q0-01A-11D-A21Q-09	0	0.66206765	0	0	0.038286943	0	0	0	0	0	0	0	0	0	0	0	0.28877896	0	0	0	0	0	0	0	0	0	0	0	0	0	0	0	0	0	0	0	0	0	0	0	0	0	0	0	0	0	0	0	0	0	0	0	0	0	0	0	0	0	0	0	0	0	0	0	0	0	0	0	0	0	0	0	0.010866463	0.98818886
TCGA-JX-A3Q8-01A-11D-A21Q-09	0.07673211	0.042668685	0	0	0.62468404	0	0	0	0	0	0	0	0	0	0	0	0.031201549	0	0	0	0	0	0	0	0	0	0	0	0	0	0	0	0	0	0	0	0	0	0	0	0	0	0	0	0.21125625	0	0	0	0	0	0	0	0	0	0	0	0	0	0	0	0	0	0	0	0	0	0	0	0	0	0	0	0.013457358	0.9996395
TCGA-JX-A5QV-01A-22D-A28B-09	0.3022459	0.07496859	0	0	0.56334275	0	0	0	0	0	0	0	0	0	0	0	0.019926805	0	0	0	0	0	0	0	0	0	0	0	0	0	0	0	0	0	0	0	0	0	0	0	0	0	0	0	0.021995598	0	0	0	0	0	0	0	0	0	0	0	0	0	0	0	0	0	0	0	0	0	0	0	0	0	0	0	0.017520368	0.99400926
TCGA-JY-A6F8-01A-11D-A33E-09	0.14943703	0.028652307	0	0	0.6181756	0	0	0	0	0	0	0	0	0	0	0	0.01644064	0	0	0	0.013379565	0.021743566	0.03699602	0	0	0	0	0	0	0	0	0	0	0	0	0	0	0	0	0	0	0	0	0	0.09284826	0	0	0	0	0	0	0	0	0	0	0	0	0	0	0	0	0	0	0	0	0	0	0	0	0	0	0	0.022327065	0.99987924
TCGA-JY-A6FA-01A-11D-A33E-09	0.019068891	0.051081818	0.031237373	0	0.7654444	0	0	0	0	0	0	0	0	0	0	0	0.07728263	0	0	0	0	0	0.01335228	0	0	0	0	0	0	0	0	0	0	0	0	0	0	0	0	0	0	0	0	0	0.010015818	0	0	0	0	0	0	0	0	0	0	0	0	0	0	0	0	0	0	0	0	0	0	0	0	0	0	0	0.032516778	0.99807113
TCGA-JY-A6FD-01A-11D-A33E-09	0.030296503	0.20885995	0.020495456	0	0.39574978	0	0	0	0	0	0	0	0	0	0	0	0.3048604	0	0	0	0	0	0.015346538	0	0	0	0	0	0	0	0	0	0	0	0	0	0	0	0	0	0	0	0	0	0	0	0	0	0	0	0	0	0	0	0	0	0	0	0	0	0	0	0	0	0	0	0	0	0	0	0	0	0.024391413	0.9999521
TCGA-JY-A6FE-01A-11D-A33E-09	0.023907013	0	0	0	0.42259905	0	0	0	0	0	0	0	0	0	0	0	0	0	0	0	0	0	0	0	0	0	0	0	0	0	0	0	0	0	0	0	0	0	0	0	0	0	0	0	0.5254154	0	0	0	0	0	0	0	0	0	0	0	0	0	0	0	0	0	0	0	0	0	0	0	0	0	0	0	0.028078496	0.9999585
TCGA-JY-A6FG-01A-11D-A33E-09	0.13601749	0.041027587	0	0	0.54949087	0	0	0	0	0	0	0	0	0	0	0	0.012440192	0	0	0	0	0	0.21400696	0	0	0	0	0	0	0	0	0	0	0	0	0	0	0	0	0	0.015036893	0	0	0	0	0	0	0	0	0	0	0	0	0	0	0	0	0	0	0	0	0	0	0	0	0	0	0	0	0	0	0	0.031979978	0.99912935
TCGA-JY-A6FH-01A-11D-A33E-09	0.027165474	0.04841155	0	0	0.37653345	0	0	0	0	0	0	0.018260049	0	0	0	0	0.023172043	0	0	0	0.08517735	0.30945176	0	0	0	0	0	0	0	0	0	0	0	0	0	0	0	0	0	0	0	0	0	0	0.08252842	0	0	0	0	0	0	0	0	0	0	0	0	0	0	0	0	0	0	0	0	0	0	0	0	0	0	0	0.029299915	0.99667585
TCGA-JY-A938-01A-11D-A37C-09	0.14859833	0.015132428	0	0	0.5096458	0	0	0	0	0	0	0	0	0	0	0	0.012124096	0	0	0	0.050860204	0.16862549	0.048942342	0	0	0	0	0	0	0	0	0	0	0	0	0	0	0	0	0	0	0	0	0	0.013975013	0.019999487	0	0	0	0	0	0	0	0	0	0	0	0	0	0	0	0	0	0	0	0	0	0	0	0	0	0	0.012096763	0.9946432
TCGA-JY-A93C-01A-11D-A387-09	0.20516545	0.027297698	0	0	0.26557434	0	0	0	0	0	0	0	0	0	0	0	0	0	0	0	0	0	0	0	0	0	0	0	0	0	0	0	0	0	0	0	0	0	0	0	0	0	0	0	0.45926225	0	0	0	0	0	0	0	0	0	0	0	0	0	0	0	0	0	0	0	0	0	0	0	0	0	0	0	0.04270029	0.8921291
TCGA-JY-A93D-01A-11D-A387-09	0.037988752	0	0	0	0.050632037	0	0	0	0	0	0	0	0	0	0	0	0	0	0	0	0.08143245	0.2766929	0	0	0	0	0	0	0	0	0	0	0	0	0	0	0	0	0	0	0	0	0	0	0.5328568	0	0	0	0	0	0	0	0	0	0	0	0	0	0	0	0	0	0	0	0	0	0	0	0	0	0	0	0.020397067	0.9999908
TCGA-JY-A93E-01A-11D-A37C-09	0.25202256	0	0	0	0.6855069	0	0	0	0	0	0	0	0	0	0	0	0	0	0	0	0	0	0.016533151	0	0	0	0	0	0	0	0	0	0	0	0	0	0	0	0	0	0	0	0	0	0	0	0	0	0	0	0	0	0	0	0	0	0	0	0	0	0	0	0	0	0	0	0	0	0	0	0	0	0.04593742	0.5199636
TCGA-JY-A93F-01A-21D-A37C-09	0.2023516	0.013523406	0	0	0.5609533	0	0	0	0	0	0	0	0	0	0	0	0	0	0	0	0	0	0.16792056	0	0	0	0	0	0	0	0	0	0	0	0	0	0	0	0	0	0	0	0	0	0.0202752	0	0	0	0	0	0	0	0	0	0	0	0	0	0	0	0	0	0	0	0	0	0	0	0	0	0	0	0.034975886	0.9749478
TCGA-K1-A3PN-01A-11D-A228-09	0.028597916	0	0	0	0	0	0.07066856	0	0	0.20403172	0	0	0.09603942	0	0	0	0	0	0	0	0.070557915	0	0	0	0	0	0.09665058	0	0	0	0	0	0	0	0	0	0	0.07964738	0	0	0	0	0	0	0	0	0	0	0.10393286	0.04269334	0	0	0	0	0	0.077697866	0	0	0	0	0	0	0.07771597	0	0	0.021160748	0	0	0	0	0	0	0.030605793	3.3586387E-06
TCGA-K1-A6RT-01A-32D-A33E-09	0.33614305	0	0	0	0.6274139	0	0	0	0	0	0	0	0	0	0	0	0	0	0	0	0	0	0	0	0	0	0	0	0	0	0	0	0	0	0	0	0	0	0	0	0	0	0	0	0.011739685	0	0	0	0	0	0	0	0	0	0	0	0	0	0	0	0	0	0	0	0	0	0	0	0	0	0	0	0.024703383	0.99468887
TCGA-K1-A6RU-01A-11D-A32I-09	0.052072883	0	0.025494294	0	0.599819	0	0	0	0	0	0	0.21169195	0	0	0	0	0	0	0	0	0	0	0	0	0	0	0	0	0	0	0	0	0	0	0	0	0	0	0	0	0.012758007	0	0	0	0.05218814	0	0	0	0	0	0	0	0	0	0	0	0	0	0	0	0	0	0	0	0	0	0	0	0	0	0	0	0.045975685	0.999979
TCGA-K1-A6RV-01A-11D-A32I-09	0.01502372	0	0	0.056878727	0	0	0	0	0	0	0	0	0	0	0	0	0.091767825	0	0	0	0	0.021657879	0	0	0	0.13105686	0	0	0	0	0	0.07979609	0	0	0.07373807	0	0.05187338	0.04682329	0	0	0	0	0	0	0	0	0	0.010114385	0	0.021885281	0	0.0256143	0	0	0.089432895	0.034172747	0	0	0	0	0	0	0.07928512	0.02010053	0.014470218	0	0	0.040347762	0.062021133	0	0	0	0.03393984	0.003692823
TCGA-K4-A3WS-01A-11D-A22Z-08	0.012813135	0.17740755	0.4901384	0	0.027030054	0	0	0	0	0	0	0	0	0	0	0	0.2892905	0	0	0	0	0	0	0	0	0	0	0	0	0	0	0	0	0	0	0	0	0	0	0	0	0	0	0	0	0	0	0	0	0	0	0	0	0	0	0	0	0	0	0	0	0	0	0	0	0	0	0	0	0	0	0	0.003320396	0.97311145
TCGA-K4-A3WU-01B-11D-A23M-08	0.02287729	0.28293014	0.054139312	0	0.15136181	0	0	0	0	0	0	0	0	0	0	0	0.4861139	0	0	0	0	0	0	0	0	0	0	0	0	0	0	0	0	0	0	0	0	0	0	0	0	0	0	0	0	0	0	0	0	0	0	0	0	0	0	0	0	0	0	0	0	0	0	0	0	0	0	0	0	0	0	0	0.0025775433	0.99956936
TCGA-K4-A3WV-01A-11D-A22Z-08	0.17816387	0.03700161	0	0	0.7042084	0	0	0	0	0	0	0	0	0	0	0	0.016277984	0	0	0	0	0	0.033567365	0	0	0	0	0	0	0	0	0	0	0	0	0	0	0	0	0	0	0	0	0	0.013758344	0	0	0	0	0	0	0	0	0	0	0	0	0	0	0	0	0	0	0	0	0	0	0	0	0	0	0	0.01702243	0.9162096
TCGA-K4-A4AB-01B-12D-A289-08	0.041558918	0.14366098	0	0	0.7011179	0	0	0	0	0	0	0	0	0	0	0	0.08958886	0	0	0	0	0	0	0	0	0	0	0	0	0	0	0	0	0	0	0	0	0	0	0	0	0	0	0	0	0	0	0	0	0	0	0	0	0	0	0	0	0	0	0	0	0	0	0	0	0	0	0	0	0	0	0	0.024073362	0.9997682
TCGA-K4-A4AC-01A-21D-A26M-08	0.024940984	0.2678514	0	0	0.4203749	0	0	0	0	0	0	0	0	0	0	0	0.28092545	0	0	0	0	0	0	0	0	0	0	0	0	0	0	0	0	0	0	0	0	0	0	0	0	0	0	0	0	0	0	0	0	0	0	0	0	0	0	0	0	0	0	0	0	0	0	0	0	0	0	0	0	0	0	0	0.005907297	0.9998259
TCGA-K4-A5RH-01A-11D-A30E-08	0.015606472	0.48503962	0	0	0.22031984	0	0	0	0	0	0	0	0	0	0	0	0.27331737	0	0	0	0	0	0	0	0	0	0	0	0	0	0	0	0	0	0	0	0	0	0	0	0	0	0	0	0	0	0	0	0	0	0	0	0	0	0	0	0	0	0	0	0	0	0	0	0	0	0	0	0	0	0	0	0.0057166815	0.88531244
TCGA-K4-A5RI-01A-11D-A289-08	0.030352503	0.13734612	0.12460448	0	0.47379464	0	0	0	0	0	0	0	0	0	0	0	0.21783935	0	0	0	0	0	0	0	0	0	0	0	0	0	0	0	0	0	0	0	0	0	0	0	0	0	0	0	0	0	0	0	0	0	0	0	0	0	0	0	0	0	0	0	0	0	0	0	0	0	0	0	0	0	0	0	0.016062915	0.99955434
TCGA-K4-A5RJ-01A-11D-A289-08	0.014035369	0.38339072	0	0	0.055274777	0	0	0	0	0	0	0	0	0	0	0	0.5367487	0	0	0	0	0	0	0	0	0	0	0	0	0	0	0	0	0	0	0	0	0	0	0	0	0	0	0	0	0	0	0	0	0	0	0	0	0	0	0	0	0	0	0	0	0	0	0	0	0	0	0	0	0	0	0	0.010550439	0.9988023
TCGA-K4-A6FZ-01A-11D-A31L-08	0.024824928	0.19720003	0.27722925	0	0.2929616	0	0	0	0	0	0	0	0	0	0	0	0.1909315	0	0	0	0	0	0	0	0	0	0	0	0	0	0	0	0	0	0	0	0	0	0	0	0	0	0	0	0	0	0	0	0	0	0	0	0	0	0	0	0	0	0	0	0	0	0	0	0	0	0	0	0	0	0	0	0.016852677	0.99938023
TCGA-K4-AAQO-01A-11D-A38G-08	0.018779602	0.25859633	0	0	0.35919225	0	0	0	0	0	0	0	0	0	0	0	0.35754666	0	0	0	0	0	0	0	0	0	0	0	0	0	0	0	0	0	0	0	0	0	0	0	0	0	0	0	0	0	0	0	0	0	0	0	0	0	0	0	0	0	0	0	0	0	0	0	0	0	0	0	0	0	0	0	0.005885124	0.9590633
TCGA-K6-A3WQ-01A-11D-A228-09	0.06546161	0	0	0	0.8648324	0	0	0	0	0	0	0	0	0	0	0	0	0	0	0	0	0	0	0	0	0	0	0	0	0	0	0	0	0.014398355	0	0	0	0	0	0	0	0	0	0	0.017772814	0	0	0	0	0	0	0	0	0	0	0	0	0	0	0	0	0	0	0	0	0	0	0	0	0	0	0	0.037534833	0.99934334
TCGA-K7-A5RG-01A-11D-A28X-10	0	0	0	0	0	0	0.035881463	0	0	0	0.099492684	0.1249247	0	0.019839106	0.015240321	0	0	0.024296274	0	0.2380125	0.043442357	0	0	0	0	0	0.0988076	0	0	0	0	0	0.017150408	0	0	0	0.062404323	0.055139873	0	0.033073477	0	0	0	0	0	0	0	0	0	0	0	0	0	0	0	0	0	0	0.110488564	0	0	0	0	0	0	0	0	0	0	0	0	0	0.02180636	0.053054083
TCGA-K7-A6G5-01A-11D-A30V-10	0.021265307	0	0	0	0.40624642	0	0	0	0	0	0	0	0	0	0	0.04579035	0	0	0	0	0	0	0	0	0	0	0	0	0	0	0	0	0	0.014710612	0	0	0	0	0	0	0	0	0	0	0.49689576	0	0	0	0	0	0	0	0	0	0	0	0	0	0	0	0	0	0	0	0	0	0	0	0	0	0	0	0.015091479	0.9991229
TCGA-K7-AAU7-01A-11D-A382-10	0.04535392	0.023625545	0	0	0.82038116	0	0	0	0	0	0	0.011012285	0	0	0	0	0.017602293	0	0	0	0	0	0	0	0	0	0	0	0	0	0	0	0	0	0	0	0	0	0	0	0	0	0	0	0.04808863	0	0	0	0	0	0	0	0	0	0	0	0	0	0	0	0	0	0	0	0	0	0	0	0	0	0	0	0.033936203	0.9971386
TCGA-KB-A6F5-01A-12D-A33T-08	0.120301224	0	0	0	0.80858326	0	0	0	0	0	0	0	0	0	0	0	0	0	0	0	0	0	0	0	0	0	0	0	0	0	0	0	0	0	0	0	0	0	0	0	0	0	0	0	0.012664852	0	0	0	0	0	0	0	0	0	0	0	0	0	0	0	0	0	0	0	0	0	0	0	0	0	0	0	0.05845064	0.9982874
TCGA-KB-A6F7-01A-12D-A32N-08	0.029716264	0	0.02225186	0	0.06194208	0	0	0	0	0	0	0	0	0	0	0	0	0	0	0	0	0	0.01316749	0	0	0	0	0	0	0	0	0	0	0	0	0	0	0	0	0	0	0	0	0	0.8016935	0.029699601	0	0	0	0	0	0	0	0	0	0	0	0	0	0	0	0	0	0	0	0	0	0	0	0	0	0	0.04152918	0.99449474
TCGA-KB-A93G-01A-11D-A397-08	0.20726404	0.029012682	0	0	0.26938573	0	0	0	0	0	0	0	0	0	0	0	0.01744502	0	0	0	0	0	0.08668012	0	0	0	0	0	0	0	0	0	0	0	0	0	0	0	0	0	0	0	0	0	0.3758287	0	0	0	0	0	0	0	0	0	0	0	0	0	0	0	0	0	0	0	0	0	0	0	0	0	0	0	0.014383733	0.9892018
TCGA-KB-A93H-01A-11D-A397-08	0.090700604	0	0	0	0.75210583	0	0	0	0	0	0	0.022258786	0	0	0	0	0	0	0	0	0.022097688	0.061027452	0	0	0	0	0	0	0	0	0	0	0	0	0	0	0	0	0	0	0	0	0	0	0	0	0	0	0	0	0	0	0	0	0	0	0	0	0	0	0	0	0	0	0	0	0	0	0	0	0	0	0.05180961	0.99914455
TCGA-KC-A4BN-01A-61D-A257-08	0.1607324	0	0	0	0.7965103	0	0	0	0	0	0	0	0	0	0	0	0	0	0	0	0	0	0	0	0	0	0	0	0	0	0	0	0	0	0	0	0	0	0	0	0	0	0	0	0.018229332	0	0	0	0	0	0	0	0	0	0	0	0	0	0	0	0	0	0	0	0	0	0	0	0	0	0	0	0.024528027	0.9983039
TCGA-KC-A4BV-01A-31D-A26M-08	0	0	0	0	0.8085816	0	0	0	0	0	0	0	0	0	0	0.11011799	0	0	0	0	0	0	0	0	0	0	0	0	0	0	0	0	0	0.038530506	0	0	0	0	0	0	0	0	0	0	0	0	0	0	0	0	0	0	0	0	0	0	0	0	0	0	0	0	0	0	0	0	0	0	0	0	0	0	0.04276991	0.9970504
TCGA-KC-A7F5-01A-11D-A33T-08	0.024078706	0	0.010007753	0	0.40531594	0	0	0	0	0	0	0.04352805	0	0	0	0.023967344	0	0	0	0	0	0	0	0	0	0	0	0	0	0	0	0	0	0	0	0	0	0	0	0	0	0.02042146	0	0	0.3976169	0.018894767	0	0	0	0	0	0	0	0	0	0	0	0	0	0	0	0	0	0	0	0	0	0	0	0	0	0	0.056169033	0.97217846
TCGA-KC-A7FA-01A-21D-A33T-08	0.045619305	0.013051891	0	0	0.2824347	0	0	0	0	0	0	0	0	0	0	0	0.010634828	0	0	0	0	0	0	0	0	0	0	0	0	0	0	0	0	0	0	0	0	0	0	0	0	0	0	0	0.63952684	0	0	0	0	0	0	0	0	0	0	0	0	0	0	0	0	0	0	0	0	0	0	0	0	0	0	0	0.008732438	0.999997
TCGA-KD-A5QS-01A-11D-A27P-09	0	0.033529386	0	0	0	0	0	0	0.16447921	0	0.025174087	0	0.026609553	0	0	0.06875352	0.046674173	0	0	0.050085496	0	0	0	0.0891196	0	0	0	0	0	0	0	0.06337345	0.034769937	0.048927054	0	0	0.027447147	0	0.020915283	0	0	0	0	0.124644145	0	0	0	0.03891889	0	0	0	0	0	0	0	0	0	0	0	0	0	0	0	0	0	0	0	0.10550267	0	0	0	0	0.031076431	0.101687185
TCGA-KD-A5QT-01A-11D-A27P-09	0	0.056647707	0	0	0	0	0	0	0	0	0	0	0	0.05513857	0	0	0	0	0	0	0.07036701	0	0.26182532	0	0	0	0.05022278	0.058009736	0	0	0	0	0	0	0	0.04194782	0	0	0	0.1635191	0	0	0.03416439	0.08655675	0	0	0	0	0	0	0	0	0	0	0	0	0	0.09981166	0	0	0	0	0	0	0	0.014414564	0	0	0	0	0	0	0.0073745847	0.01474352
TCGA-KD-A5QU-01A-11D-A27P-09	0.07173369	0	0.012738114	0	0.42123637	0	0	0	0	0	0	0	0	0	0	0	0	0	0	0	0	0	0	0	0	0	0	0	0	0	0	0	0	0	0	0	0	0	0	0	0	0	0	0	0.47177428	0	0	0	0	0	0	0	0	0	0	0	0	0	0	0	0	0	0	0	0	0	0	0	0	0	0	0	0.022517562	0.9986981
TCGA-KF-A41W-01A-11D-A24N-09	0.046096325	0.013140753	0.37623605	0	0.29043922	0	0	0	0	0	0	0	0	0	0	0	0	0	0	0	0	0	0.013951422	0	0	0	0	0	0	0	0	0	0	0	0	0	0	0	0	0	0	0	0	0	0.18691005	0	0	0	0	0	0	0	0	0	0	0	0	0	0	0	0	0	0.013302838	0	0	0	0	0	0	0	0	0	0.05992329	0.99213153
TCGA-KH-A6WC-01A-11D-A33E-09	0.072123006	0	0	0	0.3963415	0	0	0	0	0	0	0	0	0	0	0	0	0	0	0	0	0	0.4781578	0	0	0	0	0	0	0	0	0	0	0	0	0	0	0	0	0	0	0	0	0.012068805	0.018720418	0	0	0	0	0	0	0	0	0	0	0	0	0	0	0	0	0	0	0	0	0	0	0	0	0	0	0	0.022588491	0.7807964
TCGA-KJ-A3U4-01A-11D-A228-09	0.09040073	0.011225174	0	0	0.06515709	0	0	0	0	0	0	0	0	0	0	0	0	0	0	0	0	0	0	0	0	0	0	0	0	0	0	0	0	0	0	0	0	0	0	0	0	0	0	0	0.8139772	0	0	0	0	0	0	0	0	0	0	0	0	0	0	0	0	0	0	0	0	0	0	0	0	0	0	0	0.019239783	0.99996006
TCGA-KK-A59V-01A-11D-A29Q-08	0.38139284	0	0	0	0	0.22795092	0	0	0	0.024251474	0	0	0	0.022411495	0	0	0	0.029728653	0	0	0	0	0	0	0.03899931	0.09043872	0	0	0	0	0	0	0	0	0	0	0	0.07396735	0.013121297	0	0	0	0	0	0	0	0.025486568	0	0	0	0	0	0	0	0	0	0	0	0	0	0	0	0	0	0	0	0	0	0.051302105	0	0	0	0.020949364	0.008606975
TCGA-KK-A59X-01A-11D-A29Q-08	0.12817468	0.016379727	0	0	0.7985019	0	0	0	0	0	0	0	0	0	0	0	0	0	0	0	0	0	0	0	0	0	0	0	0	0	0	0	0	0	0	0	0	0	0	0	0	0	0	0	0.02478681	0	0	0	0	0	0	0	0	0	0	0	0	0	0	0	0	0	0	0	0	0	0	0	0	0	0	0	0.032156825	0.9999944
TCGA-KK-A59Z-01A-12D-A26M-08	0.082154214	0	0	0	0.35912013	0	0	0	0	0	0	0.013786085	0	0	0	0	0	0	0	0	0	0	0	0	0	0	0	0	0	0	0	0	0	0	0	0	0	0	0	0	0	0	0	0	0.50890535	0	0	0	0	0	0	0	0	0	0	0	0	0	0	0	0	0	0	0	0	0	0	0	0	0	0	0	0.036034226	0.99949896
TCGA-KK-A5A1-01A-11D-A29Q-08	0.09173704	0.013887103	0	0	0.33262098	0	0	0	0	0	0	0	0	0	0	0	0	0	0	0	0	0	0.043432206	0	0	0	0	0	0	0	0	0	0	0	0	0	0	0	0	0	0	0	0	0	0.47997695	0	0	0	0	0	0	0	0	0	0	0	0	0	0	0	0	0	0	0	0	0	0	0	0	0	0	0	0.038345695	0.99967754
TCGA-KK-A6DY-01A-12D-A30X-08	0	0	0	0	0	0.24963284	0.030424817	0	0	0.06599953	0	0	0	0.02346732	0	0	0	0	0	0.3339885	0	0	0	0	0	0.11896663	0	0	0.08719163	0	0	0	0	0	0	0	0	0	0	0	0	0	0	0	0	0	0	0	0	0	0	0	0	0	0	0	0.052187365	0	0	0	0	0	0	0	0	0.020545375	0	0	0.012448753	0	0	0	0.0051472187	0.11728407
TCGA-KK-A6E1-01A-11D-A30X-08	0.16308217	0	0	0	0.3223389	0	0	0	0	0	0	0	0	0	0	0	0	0	0	0	0	0	0	0	0	0	0	0	0	0	0	0	0	0	0	0	0	0	0	0	0	0	0	0	0.49438238	0	0	0	0	0	0	0	0	0	0	0	0	0	0	0	0	0	0	0	0	0	0	0	0	0	0	0	0.020196497	0.9998745
TCGA-KK-A6E2-01A-11D-A30X-08	0.18430954	0	0	0	0.2577082	0	0	0	0	0	0	0	0	0	0	0	0	0	0	0	0	0	0	0	0	0	0	0	0	0	0	0	0	0	0	0	0	0	0	0	0	0	0	0	0.5318619	0	0	0	0	0	0	0	0	0	0	0	0	0	0	0	0	0	0	0	0	0	0	0	0	0	0	0	0.026120365	0.9979996
TCGA-KK-A6E4-01A-11D-A30E-08	0.16973525	0	0	0	0.2668298	0	0	0	0	0	0	0.015848935	0	0	0	0	0	0	0	0	0	0	0	0	0	0	0	0	0	0	0	0	0	0	0	0	0	0	0	0	0	0	0	0	0.5407399	0	0	0	0	0	0	0	0	0	0	0	0	0	0	0	0	0	0	0	0	0	0	0	0	0	0	0	0.00684613	0.99992263
TCGA-KK-A6E6-01A-11D-A30X-08	0.14001746	0	0	0	0.63977057	0	0	0	0	0	0	0.022691436	0	0	0	0	0.014564558	0	0	0	0	0	0	0	0	0	0	0	0	0	0	0	0	0	0	0	0	0	0	0	0	0	0	0	0.1564825	0	0	0	0	0	0	0	0	0	0	0	0	0	0	0	0	0	0	0	0	0	0	0	0	0	0	0	0.026473463	0.99999833
TCGA-KK-A6E7-01A-11D-A31L-08	0.13834137	0	0	0	0.72452176	0.016759105	0	0	0	0	0	0	0	0	0	0	0	0	0	0	0	0	0	0	0	0	0	0	0	0	0	0	0	0	0	0	0	0	0	0	0	0	0	0	0.08338689	0	0	0	0	0	0	0	0	0	0	0	0	0	0	0	0	0	0	0	0	0	0	0	0	0	0	0	0.03699088	0.9993247
TCGA-KK-A6E8-01A-11D-A31L-08	0.16675091	0	0	0	0.41777974	0	0	0	0	0	0.017606512	0	0	0	0	0	0	0	0	0	0	0	0.012990011	0	0	0	0	0	0	0	0	0	0	0	0	0	0	0	0	0	0	0	0	0	0.3573066	0	0	0	0	0	0	0	0	0	0	0	0	0	0	0	0	0	0	0	0	0	0	0	0	0	0	0	0.027566254	0.99938595
TCGA-KK-A7AU-01A-11D-A32B-08	0.14569858	0	0	0	0	0	0	0	0	0	0	0	0.052811004	0	0	0	0.105665006	0	0.010462192	0.25655612	0	0	0	0.06888801	0	0.13062653	0	0	0	0	0	0	0.14802621	0	0	0	0	0	0	0	0	0	0	0	0	0	0	0	0	0	0	0	0	0	0	0	0	0	0	0	0	0	0	0	0.05155968	0	0	0	0.029706633	0	0	0	5.9604645E-08	0.0004737922
TCGA-KK-A7AV-01A-11D-A32B-08	0.012144792	0	0	0.030178005	0.023000775	0	0	0	0	0	0	0	0	0	0	0.0101022655	0	0	0	0	0	0	0	0	0	0	0	0	0	0	0	0	0	0	0	0	0	0	0	0	0	0	0	0	0.86564034	0.025342388	0	0	0	0	0	0	0	0	0	0	0	0	0	0	0	0	0	0	0	0	0	0	0	0	0	0	0.03359139	0.99995685
TCGA-KK-A7AW-01A-11D-A32B-08	0.19137393	0	0	0	0.29267326	0	0	0	0	0	0	0	0	0	0	0	0	0	0	0	0	0	0	0	0	0	0	0	0	0	0	0	0	0	0	0	0	0	0	0	0	0	0	0	0.49661395	0	0	0	0	0	0	0	0	0	0	0	0	0	0	0	0	0	0	0	0	0	0	0	0	0	0	0	0.019338846	0.99999917
TCGA-KK-A7AY-01A-11D-A33T-08	0.20915653	0.010658258	0	0	0.711376	0	0	0	0	0	0	0	0	0	0	0	0	0	0	0	0	0	0	0	0	0	0	0	0	0	0	0	0	0	0	0	0	0	0	0	0	0	0	0	0.052054364	0	0	0	0	0	0	0	0	0	0	0	0	0	0	0	0	0	0	0	0	0	0	0	0	0	0	0	0.016754866	0.9948087
TCGA-KK-A7AZ-01A-12D-A32B-08	0	0	0	0	0	0.1660818	0	0	0	0	0.028881304	0.17537916	0	0.03197157	0	0	0.1137102	0	0.036408707	0	0	0	0	0.04217266	0	0	0.022204535	0	0.09785321	0	0	0	0	0	0	0	0	0	0	0	0	0	0	0	0	0	0	0.059584316	0.13113925	0	0	0	0	0	0	0	0	0.05503368	0	0.039579622	0	0	0	0	0	0	0	0	0	0	0	0	0	0.016416654
TCGA-KK-A7B1-01A-11D-A32B-08	0.121063635	0	0	0	0.720199	0.021964282	0	0	0	0	0	0	0	0	0.014326219	0	0	0.01185026	0.026176529	0	0	0	0	0	0	0	0	0	0	0	0	0	0	0	0	0	0.017919365	0	0	0	0	0	0	0	0	0	0	0	0	0	0	0	0	0	0	0	0	0	0	0	0	0	0	0	0	0	0	0	0	0	0	0	0.06650078	0.5731339
TCGA-KK-A7B3-01A-11D-A33T-08	0.10983543	0	0	0	0.27478245	0	0	0	0	0	0	0	0	0	0	0	0	0	0	0	0	0	0.027484944	0	0	0	0	0	0	0	0	0	0	0	0	0	0	0	0	0	0	0	0	0	0.5184789	0.043995194	0	0	0	0	0	0	0	0	0	0	0	0	0	0	0	0	0	0	0	0	0	0	0	0	0	0	0.02542311	0.99762195
TCGA-KK-A7B4-01A-11D-A32B-08	0.12905246	0	0	0	0.39195055	0	0	0	0	0	0	0	0	0	0	0	0	0	0	0	0.012327594	0.025646694	0.049054664	0	0	0	0	0	0	0	0	0	0	0	0	0	0	0	0	0	0	0	0	0	0.38101918	0	0	0	0	0	0	0	0	0	0	0	0	0	0	0	0	0	0	0	0	0	0	0	0	0	0	0	0.010948837	0.99999726
TCGA-KK-A8I5-01A-11D-A364-08	0.032135967	0	0	0	0	0	0.06763925	0.08560872	0	0	0	0	0.02631362	0.019093294	0.06960066	0	0	0	0.015344263	0.27311194	0	0	0	0	0	0	0	0	0	0	0	0	0	0	0	0	0	0	0.056007396	0	0	0	0	0	0	0	0	0	0	0	0	0	0	0	0	0	0	0.023291392	0	0.019198649	0	0.0966374	0.16945487	0.02136478	0	0	0	0	0.025197878	0	0	0	-1.1920929E-07	0.01835434
TCGA-KK-A8I6-01A-11D-A364-08	0.09138709	0	0	0	0	0	0	0	0	0	0	0	0	0	0	0	0.012953603	0	0	0.25511974	0	0	0	0.16848403	0	0	0	0	0	0	0	0	0.078470215	0	0	0	0	0.017173298	0	0	0	0	0	0	0	0	0	0	0	0	0	0	0	0	0.11265237	0	0	0	0	0.056372263	0	0	0	0.022718078	0.036076322	0	0	0	0	0.13508889	0	0	0.0135041475	0.11259751
TCGA-KK-A8I7-01A-21D-A364-08	0.088156216	0.010722115	0	0	0.2825328	0	0	0	0	0	0	0	0	0	0	0	0	0	0	0	0	0	0	0	0	0	0	0	0	0	0	0	0	0	0	0	0	0	0	0	0	0	0	0	0.6020593	0	0	0	0	0	0	0	0	0	0	0	0	0	0	0	0	0	0	0	0	0	0	0	0	0	0	0	0.01652956	0.9999999
TCGA-KK-A8IA-01A-11D-A364-08	0.20882379	0.024883712	0	0	0.40672654	0	0	0	0	0	0	0	0	0	0	0	0	0	0	0	0	0	0	0	0	0	0	0	0	0	0	0	0	0	0	0	0	0	0	0	0	0	0	0	0.3185551	0	0	0	0	0	0	0	0	0	0	0	0	0	0	0	0	0	0	0	0	0	0	0	0	0	0	0	0.041010916	0.9698982
TCGA-KK-A8IB-01A-11D-A364-08	0.051503804	0	0	0	0.34097397	0	0	0	0	0	0	0.056845177	0	0	0	0	0	0	0	0	0	0	0	0	0	0	0	0	0	0	0	0	0	0	0	0	0	0	0	0	0	0	0	0	0.5313757	0	0	0	0	0	0	0	0	0	0	0	0	0	0	0	0	0	0	0	0	0	0	0	0	0	0	0	0.019301355	0.99999857
TCGA-KK-A8ID-01A-11D-A364-08	0.050982375	0.039112467	0.29053488	0	0.26797712	0	0	0	0	0	0	0	0	0	0	0	0.024924925	0	0	0	0	0	0	0	0	0	0	0	0	0	0	0	0	0	0.0121279545	0	0	0	0	0	0	0	0	0	0.2774153	0	0	0	0	0	0	0	0	0	0	0	0	0	0	0	0	0	0	0	0	0	0	0	0	0	0	0	0.03692496	0.98113936
TCGA-KK-A8IF-01A-11D-A364-08	0.06000212	0.124553	0	0	0.7009632	0	0	0	0	0	0	0	0	0	0	0	0.096308194	0	0	0	0	0	0	0	0	0	0	0	0	0	0	0	0	0	0	0	0	0	0	0	0	0	0	0	0	0	0	0	0	0	0	0	0	0	0	0	0	0	0	0	0	0	0	0	0	0	0	0	0	0	0	0	0.018173456	0.99957615
TCGA-KK-A8IG-01A-11D-A364-08	0.020479925	0	0	0	0.7748091	0	0	0	0	0	0	0	0	0	0	0.08486587	0	0	0	0	0	0	0	0	0	0	0	0	0	0	0	0	0	0.03970764	0	0	0	0	0	0	0	0	0	0	0.042032048	0	0	0	0	0	0	0	0	0	0	0	0	0	0	0	0	0	0	0	0	0	0	0	0	0	0	0	0.03810537	0.6808585
TCGA-KK-A8IH-01A-11D-A364-08	0.10366093	0	0.03407585	0	0.7901077	0	0	0	0	0	0	0	0	0	0	0	0	0	0	0	0	0	0.01787954	0	0	0	0	0	0	0	0	0	0	0	0.010312148	0	0	0	0	0	0	0	0	0	0.010355782	0	0	0	0	0	0	0	0	0	0	0	0	0	0	0	0	0	0	0	0	0	0	0	0	0	0	0	0.03360802	0.9167585
TCGA-KK-A8II-01A-11D-A364-08	0.07252522	0	0	0	0.22358115	0	0	0	0	0	0	0.019487578	0	0	0	0	0	0	0	0	0	0	0	0	0	0	0	0	0	0	0	0	0	0	0	0	0	0	0	0	0	0	0	0	0.65534884	0	0	0	0	0	0	0	0	0	0	0	0	0	0	0	0	0	0	0	0	0	0	0	0	0	0	0	0.029057264	0.9994624
TCGA-KK-A8IK-01A-11D-A364-08	0.012518066	0.042847104	0	0	0	0.040939085	0.020170342	0	0	0.12641202	0	0	0	0.06860181	0.045743003	0.050988298	0	0	0.024042545	0	0	0.038720287	0	0	0	0.05409874	0	0	0	0	0	0.12941486	0.14885257	0	0	0	0	0	0	0	0	0	0	0	0	0	0	0	0	0	0	0	0.028412005	0	0	0	0	0	0	0.044269487	0	0	0	0	0	0	0	0.11873463	0	0	0	0	0.0052351356	0.20735012
TCGA-KK-A8IL-01A-11D-A364-08	0.13518503	0.03019232	0	0	0.7180987	0	0	0	0	0	0	0	0	0	0	0	0.01240878	0	0	0	0	0	0.030110735	0	0	0	0	0	0	0	0	0	0	0	0	0	0	0	0	0	0	0	0	0	0.019259946	0.01018026	0	0	0	0	0	0	0	0	0	0	0	0	0	0	0	0	0	0	0	0	0	0	0	0	0	0	0.044564307	0.9999776
TCGA-KK-A8IM-01A-11D-A364-08	0.14157574	0	0	0	0.18450691	0	0	0	0	0	0	0.033959195	0	0	0	0	0	0	0	0	0	0	0	0	0	0	0	0	0	0	0	0	0	0	0	0	0	0	0	0	0	0	0	0	0.62819636	0	0	0	0	0	0	0	0	0	0	0	0	0	0	0	0	0	0	0	0	0	0	0	0	0	0	0	0.011761785	0.99806494
TCGA-KL-8323-01A-21D-2310-10	0.105991274	0.014874632	0	0	0.8045897	0	0	0	0	0	0	0	0	0	0	0	0.0133907925	0	0	0	0	0	0.025846278	0	0	0	0	0	0	0	0	0	0	0	0	0	0	0	0	0	0	0	0	0	0	0	0	0	0	0	0	0	0	0	0	0	0	0	0	0	0	0	0	0	0	0	0	0	0	0	0	0	0.03530729	0.9997682
TCGA-KL-8324-01A-11D-2310-10	0.08817644	0	0	0	0.36066726	0	0	0	0	0	0	0.012182584	0	0	0	0	0	0	0	0	0	0	0	0	0	0	0	0	0	0	0	0	0	0	0	0	0	0	0	0	0	0.017006418	0	0	0.49946567	0	0	0	0	0	0	0	0	0	0	0	0	0	0	0	0	0	0	0	0	0	0	0	0	0	0	0	0.022501647	0.9157884
TCGA-KL-8326-01A-11D-2310-10	0.025826346	0	0	0	0	0	0	0	0	0	0.04249126	0	0	0	0	0	0	0.013272119	0	0	0.09012331	0.057368543	0	0	0	0	0.020099057	0	0	0.056592215	0	0	0	0.13869697	0.14663845	0	0.092710614	0.016045699	0	0	0	0	0	0	0	0	0	0	0.088037804	0	0	0	0	0	0	0	0.0418019	0	0	0.014016269	0	0	0	0.020900732	0	0	0	0	0	0	0.13537876	0	-1.1920929E-07	0.10917615
TCGA-KL-8327-01A-11D-2310-10	0.1224575	0	0	0	0.7830877	0	0	0	0	0	0	0	0	0	0	0	0	0	0	0	0	0	0	0	0	0	0	0	0	0	0.030736415	0	0	0	0	0	0	0	0	0	0	0	0	0	0.015666476	0	0	0	0	0	0	0	0	0	0	0	0	0	0	0	0	0	0	0	0	0	0	0	0	0	0	0	0.048051953	0.86584806
TCGA-KL-8328-01A-11D-2310-10	0.07178266	0	0	0	0.3443502	0	0	0	0	0	0	0.020040544	0	0	0	0	0	0	0	0	0	0	0	0	0	0	0	0	0	0	0	0	0	0	0	0	0	0	0	0	0	0	0	0	0.55607164	0	0	0	0	0	0	0	0	0	0	0	0	0	0	0	0	0	0	0	0	0	0	0	0	0	0	0	0.007754922	0.9999995
TCGA-KL-8330-01A-11D-2310-10	0.1927959	0	0	0	0.26867455	0	0	0	0	0	0	0	0	0	0	0	0	0	0	0	0	0	0.013303171	0	0	0	0	0	0	0	0	0	0	0	0	0	0	0	0	0	0	0	0	0	0.5067349	0	0	0	0	0	0	0	0	0	0	0	0	0	0	0	0	0	0	0	0	0	0	0	0	0	0	0	0.018491507	1
TCGA-KL-8331-01A-11D-2310-10	0.17178	0	0	0	0	0	0	0	0	0	0	0	0.07529301	0	0	0	0.061466105	0	0	0	0	0	0	0.2643507	0	0	0	0	0	0	0	0	0	0	0	0	0	0	0	0	0	0	0	0	0	0	0	0	0	0	0.027557947	0	0	0	0	0.11402881	0.103053786	0.053221237	0.058665115	0	0.0688898	0	0	0	0	0	0	0	0	0	0	0	0.0016934872	0.22372225
TCGA-KL-8332-01A-11D-2310-10	0.09879153	0	0.043090966	0	0.53221124	0	0	0	0	0	0	0	0	0	0	0	0	0	0	0	0	0	0	0	0	0	0	0	0	0	0	0	0	0	0	0	0	0	0	0	0	0	0	0	0.28708905	0	0	0	0	0	0	0	0	0	0	0	0	0	0	0	0	0	0	0	0	0	0	0	0	0	0	0	0.038817227	0.9999938
TCGA-KL-8333-01A-11D-2310-10	0.045944713	0	0.018589424	0	0.42349592	0	0	0	0	0	0	0	0	0	0	0	0	0	0	0	0	0	0	0	0	0	0	0	0	0	0	0	0	0	0	0	0	0	0	0	0	0	0	0	0.49097744	0	0	0	0	0	0	0	0	0	0	0	0	0	0	0	0	0	0	0	0	0	0	0	0	0	0	0	0.020992517	0.9999869
TCGA-KL-8338-01A-11D-2310-10	0.17001101	0	0	0	0.69934464	0	0	0	0	0	0	0	0	0	0	0	0	0	0	0	0	0	0.049881183	0	0	0	0	0	0	0	0	0	0	0	0	0	0	0	0	0	0	0	0	0	0	0.023998203	0	0	0	0	0	0	0	0	0	0	0	0	0	0	0	0	0	0	0	0	0	0	0	0	0	0	0.05676496	0.96243066
TCGA-KL-8340-01A-11D-2310-10	0	0.10441776	0	0	0	0	0.047151364	0.03546439	0	0	0	0	0	0	0	0	0	0	0.07543898	0	0.3490414	0	0	0.06533787	0	0	0	0	0.010009832	0	0.1689011	0	0	0	0	0	0	0.021845791	0	0	0	0	0	0	0	0	0.048275176	0	0	0	0	0	0	0	0	0	0	0	0	0	0	0	0.016600287	0	0	0	0	0.05234504	0	0	0	0	0.005171001	1.801622E-05
TCGA-KL-8342-01A-11D-2310-10	0.042486034	0.013368426	0.03906697	0	0.60581917	0	0	0	0	0	0	0	0	0	0	0	0	0	0	0	0	0	0	0	0	0	0	0	0	0	0	0	0	0	0	0	0	0	0	0	0	0	0	0	0.23379843	0	0	0	0.015017304	0	0	0	0	0	0	0	0	0	0	0	0	0	0	0	0	0	0	0	0	0	0	0	0.05044365	0.98444194
TCGA-KL-8343-01A-11D-2310-10	0.03653963	0	0	0	0	0	0	0.024009421	0	0.1252512	0	0	0	0	0	0	0.03319343	0	0	0	0.07863927	0	0	0	0	0.11839136	0	0	0	0	0	0.15583271	0	0	0	0	0	0	0	0	0	0	0	0	0	0	0	0	0	0	0	0	0	0	0.09617242	0.20963453	0	0.045728393	0	0	0	0	0	0.034296166	0	0	0	0.033039883	0	0	0	0	0.009271622	2.8246193E-05
TCGA-KL-8344-01A-11D-2310-10	0	0	0	0	0.7178081	0	0	0	0	0	0	0	0	0	0	0.16202186	0	0	0	0	0	0	0	0	0	0	0	0	0	0	0	0	0	0.06087684	0	0	0	0	0	0	0	0	0	0	0.012640219	0	0	0	0	0	0	0	0	0	0	0	0	0	0	0	0	0	0	0	0	0	0	0	0	0	0	0	0.046652913	0.9687491
TCGA-KL-8345-01A-11D-2310-10	0.109807596	0.14798345	0	0	0	0	0	0	0	0.11030213	0	0	0	0	0	0	0	0.0339229	0	0	0	0	0	0	0	0	0	0	0	0	0	0	0	0	0	0.22000536	0	0	0	0	0.013323996	0	0	0	0	0	0	0.06989373	0	0.014018335	0.028502824	0	0	0	0	0	0	0	0	0	0	0.20370533	0	0.039626304	0	0	0	0	0	0	0	0	0.008908093	0.011909017
TCGA-KL-8346-01A-11D-2310-10	0.13341834	0	0	0	0	0	0	0	0	0	0	0	0	0	0	0	0.057656188	0.010536772	0.029222447	0	0.12113611	0	0	0	0	0	0.02885457	0	0	0	0	0	0	0	0	0	0	0	0	0	0	0	0	0	0	0	0	0.039791554	0	0	0	0	0.020832745	0	0.01539479	0	0	0	0	0.12735671	0	0.34064326	0	0	0	0	0	0.075156495	0	0	0	0	0	7.2673934E-06
TCGA-KM-8438-01A-11D-2310-10	0.22296031	0	0	0	0	0	0	0	0	0	0	0	0.09245166	0	0	0	0	0	0.13824515	0	0	0	0	0	0	0.02088762	0	0	0	0	0	0	0	0.071357295	0	0	0	0	0	0	0	0	0	0	0	0	0	0	0	0	0	0	0	0	0.146943	0.3066713	0	0	0	0	0	0	0	0	0	0	0	0	0	0	0	0	0.0004837513	0.29965752
TCGA-KM-8441-01A-11D-2310-10	0.13216925	0	0	0	0.8006847	0	0	0	0	0	0	0	0	0	0	0	0	0	0	0	0	0	0.010881997	0	0	0	0	0	0	0	0	0	0	0	0	0	0	0	0	0	0	0	0	0	0.013639564	0	0	0	0	0	0	0	0	0	0	0	0	0	0	0	0	0	0	0	0	0	0	0	0	0	0	0	0.042624474	0.99728096
TCGA-KM-8442-01A-11D-2310-10	0.10873909	0	0	0	0.76014775	0	0	0	0	0	0	0	0	0	0	0	0	0	0	0	0.013570368	0.03292529	0	0	0	0	0	0	0	0	0.045228045	0	0.010221173	0	0	0	0	0	0	0	0	0	0	0	0	0	0	0	0	0	0	0	0	0	0	0	0	0	0	0	0	0	0	0	0	0	0	0	0	0	0	0	0.029168248	0.9870275
TCGA-KM-8476-01A-11D-2310-10	0.280256	0.018296786	0	0	0.62169003	0	0	0	0	0	0	0	0	0	0	0	0	0	0	0	0	0	0.041996844	0	0	0	0	0	0	0	0	0	0	0	0	0	0	0	0	0	0	0	0	0	0.017112702	0	0	0	0	0	0	0	0	0	0	0	0	0	0	0	0	0	0	0	0	0	0	0	0	0	0	0	0.020647645	0.9598722
TCGA-KM-8639-01A-11D-2397-10	0.03187173	0	0.012176747	0	0.75801796	0	0	0	0	0	0	0.1459405	0	0	0	0	0	0	0	0	0	0	0	0	0	0	0	0	0	0	0	0	0	0	0	0	0	0	0	0	0	0	0	0	0.03308727	0	0	0	0	0	0	0	0	0	0	0	0	0	0	0	0	0	0	0	0	0	0	0	0	0	0	0	0.018905818	0.96138346
TCGA-KN-8418-01A-11D-2310-10	0	0.03003682	0	0	0	0	0.1270095	0	0	0	0	0	0	0	0	0	0	0	0.080212355	0	0.13519491	0	0	0	0	0	0	0	0	0	0	0	0	0	0	0	0	0	0	0	0	0	0	0	0	0	0	0.016150897	0	0	0.13738638	0	0	0	0.2145362	0.1642701	0.06825534	0	0	0	0	0	0	0	0	0.026947519	0	0	0	0	0	0	0	1.8250015E-05
TCGA-KN-8424-01A-11D-2310-10	0.023274645	0	0	0	0.887959	0	0	0	0	0	0	0	0	0	0	0	0	0	0	0	0	0	0	0	0	0	0	0	0	0	0	0	0	0.010823844	0	0	0	0	0	0	0	0	0	0	0.010912482	0	0	0	0	0	0	0	0	0	0	0	0	0	0	0	0	0	0	0	0	0	0	0	0	0	0	0	0.06703001	0.96908087
TCGA-KN-8426-01A-11D-2310-10	0.03465886	0.029829768	0	0	0.76113874	0	0	0	0	0	0	0	0	0	0	0	0.020593667	0	0	0	0	0	0.059637394	0	0	0	0	0	0	0	0	0	0	0	0	0	0	0	0	0	0	0	0	0	0.040274788	0	0	0	0	0	0	0	0	0	0	0	0	0	0	0	0	0	0	0	0	0	0	0	0	0	0	0	0.053866804	0.99998844
TCGA-KN-8427-01A-11D-2310-10	0.024305344	0.010868928	0	0	0.26769647	0	0	0	0	0	0	0	0	0	0	0	0.010299252	0	0	0	0	0	0	0	0	0	0	0	0	0	0	0	0	0	0	0	0	0	0	0	0	0	0	0	0.6516785	0	0	0	0	0	0	0	0	0	0	0	0	0	0	0	0	0	0	0	0	0	0	0	0	0	0	0	0.03515154	0.9952649
TCGA-KN-8428-01A-11D-2310-10	0.44986936	0.019607691	0	0	0	0.076298095	0	0	0	0	0	0	0	0.026441764	0	0	0	0.014578293	0.032385174	0.01943635	0	0	0	0	0.024315791	0.08471049	0	0	0	0	0.07603563	0	0	0	0	0	0	0	0	0	0	0	0	0	0	0	0.063400455	0	0.013530703	0	0	0	0	0	0	0	0	0	0.06141646	0	0	0	0	0	0	0.027253315	0	0	0	0	0	0	0.010720372	0.3484723
TCGA-KN-8430-01A-11D-2310-10	0.11612218	0.013762647	0.017581027	0	0.734422	0	0	0	0	0	0	0	0	0	0	0	0.010181898	0	0	0	0	0	0.0427772	0	0	0	0	0	0	0	0	0	0	0	0	0	0	0	0	0	0	0	0	0	0.041714795	0	0	0	0	0	0	0	0	0	0	0	0	0	0	0	0	0	0	0	0	0	0	0	0	0	0	0	0.023438215	0.95848554
TCGA-KN-8431-01A-11D-2310-10	0.0128893135	0	0	0	0.75619113	0	0	0	0	0	0	0	0	0	0	0.15424304	0	0	0	0	0	0	0	0	0	0	0.018048737	0	0	0	0	0	0	0.028761728	0	0	0	0	0	0	0	0	0	0	0	0	0	0	0	0	0	0	0	0	0	0	0	0	0	0	0	0	0	0	0	0	0	0	0	0	0	0	0.02986604	0.5388214
TCGA-KN-8432-01A-11D-2310-10	0.13511096	0.011548952	0.011799972	0	0.7669482	0	0	0	0	0	0	0	0	0	0	0	0	0	0	0	0	0	0	0	0	0	0	0	0	0	0	0	0	0	0	0	0	0	0	0	0	0	0	0	0.047306273	0	0	0	0	0	0	0	0	0	0	0	0	0	0	0	0	0	0.010364554	0	0	0	0	0	0	0	0	0	0.016921043	0.9869941
TCGA-KN-8433-01A-11D-2310-10	0.016281411	0.16488943	0	0	0	0	0	0	0	0.20932288	0	0	0	0	0	0	0	0	0.022118704	0	0	0	0	0	0	0.020102203	0	0	0	0	0	0.060759537	0.11941048	0	0	0	0	0	0	0	0	0	0	0	0	0	0	0	0	0	0.043528404	0	0	0	0	0.110331915	0	0	0	0	0	0	0	0	0	0	0	0	0	0.2219728	0	0	0.011282206	0.22277546
TCGA-KN-8434-01A-11D-2310-10	0.12220116	0.015389668	0	0	0.4969438	0	0.0424581	0.026678348	0	0.013877237	0	0	0	0	0	0	0	0	0	0	0	0	0	0	0	0	0	0	0	0	0	0	0	0	0.026446251	0	0	0	0	0	0	0	0	0	0.18252932	0	0	0	0	0	0	0	0	0	0	0	0	0	0	0	0	0	0	0	0	0	0	0	0	0	0	0	0.073476136	0.6918843
TCGA-KO-8404-01A-11D-2310-10	0.123680905	0	0	0	0.2571934	0	0	0	0	0	0	0	0	0	0	0	0	0	0	0	0	0	0	0	0	0	0	0	0	0	0	0	0	0	0	0	0	0	0	0	0	0	0	0	0.60383934	0	0	0	0	0	0	0	0	0	0	0	0	0	0	0	0	0	0	0	0	0	0	0	0	0	0	0	0.015286386	0.99991333
TCGA-KO-8405-01A-11D-2310-10	0.036760088	0.012533821	0.49083772	0	0.32749814	0	0	0	0	0	0	0	0	0	0	0	0.01412842	0	0	0	0	0	0	0	0	0	0	0	0	0	0	0	0	0	0	0	0	0	0	0	0	0	0	0	0.10660529	0	0	0	0	0	0	0	0	0	0	0	0	0	0	0	0	0	0	0	0	0	0	0	0	0	0	0	0.011636496	0.6552361
TCGA-KO-8407-01A-11D-2310-10	0.08111699	0	0	0	0	0	0.08910627	0	0	0.044986077	0	0	0	0.027991664	0.016756091	0	0.019466182	0	0	0.4059915	0	0	0	0	0	0	0	0	0	0	0	0.022877023	0	0	0	0	0	0	0	0	0	0	0	0	0	0	0	0	0	0	0	0.08586137	0	0	0.028783318	0	0	0.015765948	0	0	0	0	0.11626315	0.034205362	0	0	0	0	0	0	0	0	0.010828972	0.4624297
TCGA-KO-8408-01A-11D-2310-10	0.036198165	0.013549158	0.54268306	0	0.34228683	0	0	0	0	0	0	0	0	0	0	0	0.01369013	0	0	0	0	0	0	0	0	0	0	0	0	0	0	0	0	0	0	0	0	0	0	0	0	0	0	0	0.030566094	0	0	0	0	0	0	0	0	0	0	0	0	0	0	0	0	0	0	0	0	0	0	0	0	0	0	0	0.021026552	0.99992096
TCGA-KO-8413-01A-11D-2310-10	0.06165393	0	0.010185716	0	0.7018455	0	0	0	0	0	0	0	0	0	0	0.02303152	0	0	0	0	0	0	0	0	0	0	0	0	0	0	0.014308129	0	0	0	0	0	0	0	0	0	0	0.021960368	0	0	0.093244754	0	0	0	0	0	0	0	0	0	0	0	0	0	0	0	0	0	0	0	0	0	0	0	0	0	0	0	0.073770046	0.9770405
TCGA-KO-8415-01A-11D-2310-10	0.26446012	0	0	0	0.53577775	0	0	0	0	0	0.046980448	0	0	0	0	0	0	0	0	0	0	0	0.011937478	0	0	0	0	0	0	0	0	0	0	0	0	0	0	0	0	0	0	0	0	0	0.113030344	0	0	0	0	0	0	0	0	0	0	0	0	0	0	0	0	0	0	0	0	0	0	0	0	0	0	0	0.027813792	0.98657656
TCGA-KO-8417-01A-11D-2310-10	0.1063828	0	0	0	0	0	0	0	0	0	0	0	0	0	0	0	0	0	0	0	0	0	0	0	0	0	0	0	0	0	0	0	0	0	0	0	0	0	0	0	0	0	0	0	0.8800049	0	0	0	0	0	0	0	0	0	0	0	0	0	0	0	0	0	0	0	0	0	0	0	0	0	0	0	0.01361233	0.99675554
TCGA-KP-A3VZ-01A-11D-A228-09	0.01979558	0	0.027973287	0	0.84375155	0	0	0	0	0	0	0	0	0	0	0	0.013974563	0	0	0	0	0	0.011312949	0	0	0	0	0	0	0	0	0	0	0.01825026	0	0	0	0	0	0	0	0	0	0.011631229	0.020263916	0	0	0	0	0	0	0	0	0	0	0	0	0	0	0	0	0	0	0	0	0	0	0	0	0	0	0	0.033046663	0.9995258
TCGA-KP-A3W0-01A-21D-A228-09	0.1628587	0	0.06542031	0	0.7416157	0	0	0	0	0	0	0	0	0	0	0	0	0	0	0	0	0	0	0	0	0	0	0	0	0	0	0	0	0	0	0	0	0	0	0	0	0	0	0	0.010992611	0	0	0	0	0	0	0	0	0	0	0	0	0	0	0	0	0	0	0	0	0	0	0	0	0	0	0	0.019112706	0.9986291
TCGA-KP-A3W1-01A-11D-A228-09	0.11558225	0.09786195	0.01122971	0	0.65472156	0	0	0	0	0	0	0	0	0	0	0	0.06072517	0	0	0	0	0	0	0	0	0	0	0	0	0	0	0	0	0	0	0	0	0	0	0	0	0	0	0	0.032043617	0	0	0	0	0	0	0	0	0	0	0	0	0	0	0	0	0	0	0	0	0	0	0	0	0	0	0	0.027835727	0.9974401
TCGA-KP-A3W3-01A-11D-A228-09	0.0784069	0	0.015846897	0	0.7737367	0	0	0	0	0	0	0	0	0	0	0	0	0	0	0	0	0	0	0	0	0	0	0	0	0	0	0	0	0	0	0	0	0	0	0	0	0	0	0	0.094175465	0	0	0	0	0	0	0	0	0	0	0	0	0	0	0	0	0	0	0	0	0	0	0	0	0	0	0	0.03783405	0.9999993
TCGA-KP-A3W4-01A-11D-A228-09	0.059337232	0.010605642	0	0	0.38987136	0	0	0	0	0	0	0	0	0	0	0	0.022074185	0	0	0	0	0	0.019110283	0	0	0	0	0	0	0	0	0	0	0	0	0	0	0	0	0	0	0	0	0	0.48715797	0	0	0	0	0	0	0	0	0	0	0	0	0	0	0	0	0	0	0	0	0	0	0	0	0	0	0	0.011843383	0.99999905
TCGA-KQ-A41O-01A-12D-A34U-08	0.015211452	0.3314981	0	0	0.09079908	0	0	0	0	0	0	0	0	0	0	0	0.5561717	0	0	0	0	0	0	0	0	0	0	0	0	0	0	0	0	0	0	0	0	0	0	0	0	0	0	0	0	0	0	0	0	0	0	0	0	0	0	0	0	0	0	0	0	0	0	0	0	0	0	0	0	0	0	0	0.006319642	0.97886527
TCGA-KQ-A41P-01A-12D-A339-08	0.018169813	0.40027457	0	0	0.08005361	0	0	0	0	0	0	0	0	0	0	0	0.49510673	0	0	0	0	0	0	0	0	0	0	0	0	0	0	0	0	0	0	0	0	0	0	0	0	0	0	0	0	0	0	0	0	0	0	0	0	0	0	0	0	0	0	0	0	0	0	0	0	0	0	0	0	0	0	0	0.0063952804	0.9999399
TCGA-KQ-A41Q-01A-11D-A339-08	0.024318708	0.12563716	0	0	0	0	0	0	0	0.01837425	0	0	0	0.0139034	0.01255248	0	0.16426975	0	0	0.011530262	0	0	0	0	0	0	0	0	0	0	0	0	0	0	0.01963855	0	0	0	0	0	0	0	0	0	0	0	0	0	0	0	0	0	0	0	0	0	0.5048238	0	0	0	0.061918452	0	0	0	0	0	0	0.021683032	0	0	0	0	0.021350145	0.43112057
TCGA-KQ-A41R-01A-21D-A34U-08	0.03288004	0.3986543	0	0	0.46905696	0	0	0	0	0	0	0	0	0	0	0	0.07780093	0	0	0	0	0	0	0	0	0	0	0	0	0	0	0	0	0	0	0	0	0	0	0	0	0	0	0	0	0	0	0	0	0	0	0	0	0	0	0	0	0	0	0	0	0	0	0	0	0	0	0	0	0	0	0	0.021607757	0.91188776
TCGA-KQ-A41S-01A-12D-A339-08	0.012928025	0.43297103	0	0	0.06627373	0	0	0	0	0	0	0	0	0	0	0	0.47814226	0	0	0	0	0	0	0	0	0	0	0	0	0	0	0	0	0	0	0	0	0	0	0	0	0	0	0	0	0	0	0	0	0	0	0	0	0	0	0	0	0	0	0	0	0	0	0	0	0	0	0	0	0	0	0	0.00968492	0.9913088
TCGA-KR-A7K2-01A-12D-A33Q-10	0	0	0	0	0.1883694	0	0	0	0	0	0	0	0	0	0	0.2280321	0	0	0	0	0	0	0	0	0	0	0	0	0	0	0	0	0	0	0	0	0	0	0	0	0	0	0	0	0.5625675	0	0	0	0	0	0	0	0	0	0	0	0	0	0	0	0	0	0	0	0	0	0	0	0	0	0	0	0.021031022	0.99435824
TCGA-KR-A7K7-01A-11D-A33K-10	0.027862921	0.0123909805	0.024941118	0	0.17600499	0	0	0	0	0	0	0	0	0	0	0	0.011890134	0	0	0	0	0	0	0	0	0	0	0	0	0	0	0	0	0	0	0	0	0	0	0	0	0	0	0	0.71823007	0	0	0	0	0	0	0	0	0	0	0	0	0	0	0	0	0	0	0	0	0	0	0	0	0	0	0	0.028679788	0.99995315
TCGA-KR-A7K8-01A-11D-A33K-10	0.025735775	0	0.01107342	0	0.6273337	0	0	0	0	0	0	0	0	0	0	0	0	0	0	0	0.08784614	0.108375505	0.032458853	0	0	0	0	0	0	0	0.014391336	0	0	0	0	0	0	0	0	0	0	0	0	0	0.0302491	0.0116337575	0	0	0	0	0	0	0	0	0	0	0	0	0	0	0	0	0	0	0	0	0	0	0	0	0	0	0.050902367	0.96041626
TCGA-KS-A41I-01A-11D-A23M-08	0.15434252	0	0.015986102	0	0.6470751	0	0	0	0	0	0	0	0	0	0	0	0	0	0	0	0	0	0	0	0	0	0	0	0	0	0	0	0	0	0	0	0	0	0	0	0	0.041649815	0	0.015026789	0.063553125	0.035060354	0	0	0	0	0	0	0	0	0	0	0	0	0	0	0	0	0	0	0	0	0	0	0	0	0	0	0.02730614	0.9980532
TCGA-KS-A41L-01A-11D-A23M-08	0.022774225	0	0.010029512	0.04876718	0.8302061	0	0	0	0	0	0	0	0	0	0	0	0	0	0	0	0	0	0	0	0	0	0	0	0	0	0	0	0	0.02271195	0	0	0	0	0	0	0	0	0	0	0	0	0	0	0	0	0	0	0	0	0	0.02666119	0	0	0	0	0	0	0	0	0	0	0	0	0	0	0	0	0.03884983	0.56573147
TCGA-KS-A4I1-01A-11D-A257-08	0.20738369	0	0	0	0.6294344	0	0	0	0	0	0	0	0	0	0	0	0	0	0	0	0	0	0.03791073	0	0	0	0	0	0	0	0	0	0	0	0	0	0	0	0	0	0	0	0	0	0.09649698	0	0	0	0	0	0	0	0	0	0	0	0	0	0	0	0	0	0	0	0	0	0	0	0	0	0	0	0.028774142	0.9998272
TCGA-KS-A4I5-01A-11D-A257-08	0.110395625	0.051858395	0.010614826	0	0.2904888	0	0	0	0	0	0	0	0	0	0	0	0.028917305	0	0	0	0	0	0	0	0	0	0	0	0	0	0	0	0	0	0	0	0	0	0	0	0	0	0	0	0.4930298	0	0	0	0	0	0	0	0	0	0	0	0	0	0	0	0	0	0	0	0	0	0	0	0	0	0	0	0.014695227	1
TCGA-KS-A4I7-01A-11D-A257-08	0	0	0	0	0	0	0.030563962	0	0	0	0.07495367	0	0	0	0.13648438	0	0	0	0	0	0.23717876	0	0	0	0	0	0	0	0	0.16653022	0	0	0	0	0	0	0.0107051665	0	0	0	0	0	0	0	0	0	0	0	0	0	0	0	0	0	0.193463	0.13687931	0	0	0	0	0	0	0	0	0	0	0	0	0	0	0	0.013241567	0	0.47158858
TCGA-KT-A74X-01A-11D-A32B-08	0.06247821	0	0	0	0.39828908	0	0	0	0	0	0	0	0	0	0	0	0	0	0	0	0	0	0	0	0	0	0	0	0	0	0	0	0	0	0	0	0	0	0	0	0	0	0	0	0.22944537	0.02690729	0	0	0.25724527	0	0	0	0	0	0	0	0	0	0	0	0	0	0	0	0	0	0	0	0	0	0	0	0.025634825	0.99956995
TCGA-KT-A7W1-01A-11D-A34A-08	0.14176394	0	0	0	0	0	0	0	0	0	0	0	0.0121606225	0	0	0.048802324	0.021887789	0	0	0.115949824	0.010750038	0	0	0	0	0	0	0	0	0	0	0.020972027	0	0	0.048033744	0	0.022101726	0	0	0	0	0	0	0	0	0	0.14279541	0	0	0	0	0	0	0	0	0.07301896	0.022105003	0.051352486	0	0	0	0	0	0	0	0	0	0	0	0.25777173	0	0	0.010534406	0.11099317
TCGA-KU-A66S-01A-21D-A30E-08	0	0.021479657	0	0	0	0	0	0	0	0	0	0	0	0	0	0	0.014690563	0	0	0	0	0	0	0	0	0	0	0.028447067	0	0	0	0	0	0.031394653	0	0	0	0	0	0	0	0	0	0.80430585	0	0	0	0	0	0.013364794	0	0	0	0	0	0	0	0.027714716	0	0	0	0.012246193	0	0	0	0	0	0.02603085	0	0	0	0	0.02032566	0.000102881735
TCGA-KU-A66T-01A-11D-A30E-08	0.14458126	0.015077509	0	0	0.22760245	0	0	0	0	0	0	0	0	0	0	0	0.013273467	0	0	0	0	0	0	0	0	0	0	0	0	0	0	0	0	0	0	0	0	0	0	0	0	0	0	0	0.59227484	0	0	0	0	0	0	0	0	0	0	0	0	0	0	0	0	0	0	0	0	0	0	0	0	0	0	0	0.007190466	0.9997482
TCGA-KU-A6H7-01A-11D-A31L-08	0.011991024	0.44808364	0	0	0.041912403	0	0	0	0	0	0	0	0	0	0	0	0.49610966	0	0	0	0	0	0	0	0	0	0	0	0	0	0	0	0	0	0	0	0	0	0	0	0	0	0	0	0	0	0	0	0	0	0	0	0	0	0	0	0	0	0	0	0	0	0	0	0	0	0	0	0	0	0	0	0.0019032955	0.99950004
TCGA-KU-A6H8-01A-21D-A34J-08	0.023282375	0	0	0.011008713	0.9009896	0	0	0	0	0	0	0	0	0	0	0	0	0	0	0.02432622	0	0	0	0	0	0	0	0	0	0	0	0	0	0.022186784	0	0	0	0	0	0	0	0	0	0	0	0	0	0	0	0	0	0	0	0	0	0	0	0	0	0	0	0	0	0	0	0	0	0	0	0	0	0	0.018206298	0.99999166
TCGA-KV-A6GD-01A-11D-A31X-10	0.01244099	0	0	0.01982049	0.746959	0	0	0	0	0	0	0	0	0	0	0.03754282	0	0	0	0	0	0	0	0	0	0	0.081655815	0	0	0	0	0	0	0	0	0	0	0	0	0	0	0	0	0	0.05857926	0	0	0	0	0	0	0	0	0	0	0	0	0	0	0	0	0	0	0	0	0	0	0	0	0	0	0	0.04300165	0.9741106
TCGA-KV-A74V-01A-11D-A33Q-10	0	0	0	0	0	0	0	0	0.10028928	0	0	0	0.06622788	0	0	0	0	0	0.056291148	0	0	0	0	0.03122491	0	0	0.06819212	0	0	0	0	0	0	0	0	0	0	0	0	0	0.12134179	0	0	0	0	0	0.101560116	0.016042287	0	0.06763317	0	0	0	0	0	0	0.022645112	0	0	0	0	0	0	0	0	0	0	0	0	0.34751096	0	0	0.0010412931	1.8137047E-05
TCGA-L3-A4E7-01A-11D-A257-08	0	0	0	0.1381414	0.6937672	0	0	0	0	0	0	0	0	0	0	0.11403069	0	0	0	0	0	0	0	0	0	0	0	0	0	0	0	0	0	0.016511418	0	0	0	0	0	0	0	0	0	0	0.010646908	0	0	0	0	0	0	0	0	0	0	0	0	0	0	0	0	0	0	0	0	0	0	0	0	0	0	0	0.026902437	0.99748284
TCGA-L3-A524-01A-11D-A25L-08	0.013003846	0	0	0.39972097	0.44206846	0	0	0	0	0	0.026224343	0	0	0	0	0.017376108	0	0	0	0	0	0	0	0	0	0	0.01982375	0	0	0	0	0	0	0.013778528	0	0	0	0	0	0	0	0	0	0	0.023359625	0.011690159	0	0	0	0	0	0	0	0	0	0	0	0	0	0	0	0	0	0	0	0	0	0	0	0	0	0	0.032954216	0.9662555
TCGA-L4-A4E5-01A-11D-A24P-08	0.014331721	0.015195577	0.042762935	0.7898908	0.09344123	0	0	0	0	0	0	0	0	0	0	0	0.012013526	0	0	0	0	0	0	0	0	0	0	0	0	0	0	0	0	0	0	0	0	0	0	0	0	0	0	0	0	0	0	0	0	0	0	0	0	0	0	0	0	0	0	0	0	0	0	0	0	0	0	0	0	0	0	0	0.03236419	0.9986299
TCGA-L4-A4E6-01A-11D-A24D-08	0	0	0	0	0	0	0	0	0	0	0	0	0.06951778	0	0	0	0.14417656	0	0	0	0	0	0	0	0	0	0	0	0	0	0	0	0	0.050271887	0	0	0.1733672	0	0	0	0	0	0.083433054	0	0	0	0	0	0	0	0	0	0	0	0.12792544	0	0	0.23497963	0	0	0	0	0.11154663	0	0	0	0	0	0	0	0	0	0.004781842	0.29864982
TCGA-L5-A43C-01A-11D-A247-09	0.13642904	0	0	0	0.41648445	0.016146453	0	0	0	0	0	0	0	0	0	0	0	0	0	0	0	0	0.014378219	0	0	0	0	0	0	0	0	0	0	0	0	0	0	0	0	0	0	0	0	0	0.38904786	0	0	0	0	0	0	0	0	0	0	0	0	0	0	0	0	0	0	0	0	0	0	0	0	0	0	0	0.027513921	0.98638016
TCGA-L5-A43E-01A-11D-A247-09	0.06157332	0	0	0	0.10839126	0	0	0	0	0	0	0	0	0	0	0	0	0	0	0	0.1765998	0.35794848	0	0	0	0	0	0	0	0	0	0	0	0	0	0	0	0	0	0	0	0	0	0	0.26680604	0	0	0	0	0	0	0	0	0	0	0	0	0	0	0	0	0	0	0	0	0	0	0	0	0	0	0	0.0286811	0.9999602
TCGA-L5-A43H-01A-11D-A247-09	0.018563965	0.037809946	0	0.03127768	0.8240376	0	0	0	0	0	0	0	0	0	0	0	0.033582427	0	0	0.024768496	0	0	0	0	0	0	0	0	0	0	0	0	0	0	0	0	0	0	0	0	0	0	0	0	0	0	0	0	0	0	0	0	0	0	0	0	0	0	0	0	0	0	0	0	0	0	0	0	0	0	0	0	0.029959917	0.97861415
TCGA-L5-A43I-01A-11D-A247-09	0.11724303	0.035544734	0	0	0.24594077	0	0	0	0	0	0	0	0	0	0	0	0.015238913	0	0	0	0.02764298	0.10433077	0	0	0	0	0	0	0	0	0	0	0	0	0	0	0	0	0	0	0	0	0	0	0.43292266	0	0	0	0	0	0	0	0	0	0	0	0	0	0	0	0	0	0	0	0	0	0	0	0	0	0	0	0.021136165	0.99993646
TCGA-L5-A43J-01A-12D-A247-09	0.1198988	0	0	0	0.61661434	0	0	0	0	0	0	0	0	0	0	0	0	0	0.03019641	0	0	0	0	0	0.01687598	0.019921469	0	0	0	0	0.09847602	0	0	0	0	0	0	0	0	0	0	0	0	0	0	0	0	0	0.0702211	0	0	0	0	0	0	0	0	0	0	0	0	0	0	0	0	0	0	0	0	0	0	0	0.02779591	0.75464463
TCGA-L5-A43M-01A-11D-A247-09	0.09720577	0	0	0	0.66068065	0	0	0	0	0	0	0	0	0	0	0	0	0	0	0	0	0	0.072637334	0	0	0	0	0	0	0	0	0	0	0.021092338	0	0	0	0	0	0	0	0	0	0	0.094351314	0	0	0	0	0	0	0	0	0	0	0	0	0	0	0	0	0	0	0	0	0	0	0	0	0	0	0	0.054032624	0.9923151
TCGA-L5-A4OE-01A-11D-A27G-09	0.058840927	0.021953084	0	0	0	0	0	0	0	0	0	0	0	0	0	0	0	0	0	0	0	0	0.04163498	0.013366768	0	0	0	0	0.024170782	0	0	0	0	0	0.040446505	0	0	0	0	0	0.6005903	0	0.016672462	0	0	0	0	0	0	0.035024073	0	0	0	0	0	0.024212535	0	0.04447456	0	0	0	0.05198093	0	0	0	0	0	0	0	0	0	0	0.02663219	0.09190264
TCGA-L5-A4OF-01A-11D-A27G-09	0.061342556	0	0	0	0.101253025	0	0	0	0	0	0	0	0	0	0	0	0	0	0	0	0	0	0.039204255	0	0	0	0	0	0	0	0	0	0	0	0	0	0	0	0	0	0	0	0	0	0.749226	0.022744184	0	0	0	0	0	0	0	0	0	0	0	0	0	0	0	0	0	0	0	0	0	0	0	0	0	0	0.026230037	0.9998859
TCGA-L5-A4OG-01A-11D-A27G-09	0.090139665	0	0	0	0.5606581	0	0	0	0	0	0	0	0	0	0	0	0	0	0	0	0.058585342	0.17979057	0.01138551	0	0	0	0	0	0	0	0	0	0.010614145	0	0	0	0	0	0	0	0	0	0	0	0.058384553	0	0	0	0	0	0	0	0	0	0	0	0	0	0	0	0	0	0	0	0	0	0	0	0	0	0	0	0.030442178	0.99936277
TCGA-L5-A4OH-01A-11D-A27G-09	0.040951986	0.049111053	0	0.056251638	0	0.01270182	0	0	0.046532135	0	0	0	0	0	0	0	0.0177515	0	0	0	0.024986295	0.04497881	0	0	0	0	0	0	0	0	0	0.012727053	0.013057543	0.22683634	0.028039424	0	0	0	0	0	0.067013934	0.044905342	0	0	0	0	0.079201095	0	0	0.030459542	0	0	0	0	0.111339584	0	0.016150841	0.0272303	0	0	0	0	0	0	0	0	0	0	0.021300713	0	0	0	0.02847308	0.24774395
TCGA-L5-A4OJ-01A-11D-A27G-09	0.08613772	0	0	0	0.101828985	0	0	0	0	0	0	0	0	0	0	0	0	0	0	0	0.059231803	0.14511164	0.21310276	0	0	0	0	0	0	0	0	0	0	0	0	0	0	0	0	0	0	0	0	0	0.37475747	0	0	0	0	0	0	0	0	0	0	0	0	0	0	0	0	0	0	0	0	0	0	0	0	0	0	0	0.01982963	0.99949956
TCGA-L5-A4OM-01A-11D-A27G-09	0	0.07441709	0	0	0	0.027718604	0.02103543	0	0	0	0	0	0	0.027511273	0	0	0.019736439	0	0	0.417367	0.055740476	0	0	0	0	0	0	0	0	0	0	0.06233613	0.029017406	0	0.049296893	0	0	0.012764102	0.02530209	0	0	0	0	0	0	0	0	0.013824635	0.052660447	0	0	0	0	0	0	0	0.011742327	0	0	0	0	0	0.051738612	0	0	0	0	0	0.019840471	0	0	0	0.027950525	0.001669909
TCGA-L5-A4ON-01A-11D-A27G-09	0.04754526	0	0	0	0.32034114	0	0	0	0	0	0	0	0	0	0	0	0	0	0	0	0.17794405	0.40977472	0	0	0	0	0	0	0	0	0	0	0	0	0	0	0	0	0	0	0	0	0	0	0	0	0	0	0	0	0	0	0	0	0	0	0	0	0	0	0	0	0	0	0	0	0	0	0	0	0	0	0.04439485	0.99968815
TCGA-L5-A4OP-01A-11D-A27G-09	0.11145165	0.01160929	0	0	0.27046344	0	0	0	0	0	0	0	0	0	0	0	0	0	0	0	0.012775785	0.03311631	0.015801704	0	0	0	0	0	0	0	0	0	0	0	0	0	0	0	0	0	0	0	0	0	0.5250692	0	0	0	0	0	0	0	0	0	0	0	0	0	0	0	0	0	0	0	0	0	0	0	0	0	0	0	0.019712627	0.99987054
TCGA-L5-A4OQ-01A-11D-A27G-09	0.10230942	0.010393852	0	0	0.31635436	0	0	0	0	0	0	0	0	0	0	0	0	0	0	0	0	0	0.0146745145	0	0	0	0	0	0	0	0	0	0	0	0	0	0	0	0	0	0	0	0	0	0.51151603	0	0	0	0	0	0	0	0	0	0	0	0	0	0	0	0	0	0	0	0	0	0	0	0	0	0	0	0.044751883	0.99595106
TCGA-L5-A4OR-01A-11D-A27G-09	0.11806222	0.01694473	0.010664608	0	0.4840599	0	0	0	0	0	0	0	0	0	0	0	0.012137865	0	0	0	0.036124494	0.095799014	0.05956543	0	0	0	0	0	0	0	0	0	0	0	0	0	0	0	0	0	0	0	0	0	0.15285674	0	0	0	0	0	0	0	0	0	0	0	0	0	0	0	0	0	0	0	0	0	0	0	0	0	0	0	0.013785005	0.99993086
TCGA-L5-A4OT-01A-11D-A28B-09	0.012829132	0	0	0	0.11608988	0	0	0	0	0	0	0	0	0	0	0	0	0	0	0	0.26444522	0.5765624	0	0	0	0	0	0	0	0	0	0	0	0	0	0	0	0	0	0	0	0	0	0	0	0.013131732	0	0	0	0	0	0	0	0	0	0	0	0	0	0	0	0	0	0	0	0	0	0	0	0	0	0	0.016941667	0.99243295
TCGA-L5-A4OU-01A-11D-A28B-09	0.022430686	0	0	0	0.4049509	0	0	0	0	0	0	0	0	0	0	0	0	0	0	0	0.18655172	0.34744674	0	0	0	0	0	0	0	0	0	0	0.010776131	0	0	0	0	0	0	0	0	0	0	0	0	0	0	0	0	0	0	0	0	0	0	0	0	0	0	0	0	0	0	0	0	0	0	0	0	0	0	0	0.027843833	0.99881184
TCGA-L5-A4OW-01A-11D-A28B-09	0.049549323	0.013397092	0	0	0.013762144	0	0	0	0	0	0	0	0	0	0	0	0	0	0	0	0.08068004	0.25339207	0	0	0	0	0	0	0	0	0	0	0	0	0	0	0	0	0	0	0	0	0	0	0.5677419	0	0	0	0	0	0	0	0	0	0	0	0	0	0	0	0	0	0	0	0	0	0	0	0	0	0	0	0.02147746	0.9999503
TCGA-L5-A4OX-01A-21D-A28B-09	0.040858302	0.0216608	0.024149358	0	0.35454604	0	0	0	0	0	0	0	0	0	0	0	0.017266098	0	0	0	0.12805012	0.38507453	0.012282133	0	0	0	0	0	0	0	0	0	0	0	0	0	0	0	0	0	0	0	0	0	0	0	0	0	0	0	0	0	0	0	0	0	0	0	0	0	0	0	0	0	0	0	0	0	0	0	0	0	0.016112685	0.99094594
TCGA-L5-A88S-01A-11D-A36J-09	0.081766166	0.016347898	0	0	0	0	0	0	0.04113377	0	0	0	0	0.010349374	0	0.09006013	0.091652125	0.036350872	0	0.17980877	0	0	0	0	0	0	0.037817914	0	0	0	0	0	0	0.031884108	0	0	0	0	0.029855391	0	0	0	0	0	0	0	0.09173135	0	0	0	0	0.107682265	0	0	0	0	0	0	0.030392958	0	0	0	0	0	0	0	0.08350774	0	0.036747348	0	0	0	0.0029118657	0.35543483
TCGA-L5-A88T-01A-11D-A351-09	0.15170652	0	0	0	0.15712956	0	0	0	0	0	0	0	0	0	0	0	0	0	0	0	0.01573183	0.0407233	0	0	0	0	0	0	0	0	0	0	0	0	0	0	0	0	0	0	0	0	0	0	0.6170171	0	0	0	0	0	0	0	0	0	0	0	0	0	0	0	0	0	0	0	0	0	0	0	0	0	0	0	0.017691672	0.9999957
TCGA-L5-A88V-01A-11D-A351-09	0.26379865	0.02385776	0.043764677	0	0.52588105	0	0	0	0	0	0	0	0	0	0	0	0	0	0	0	0	0	0.020294866	0	0	0	0	0	0	0	0	0	0	0	0.014634631	0	0	0	0	0	0	0	0	0	0.041161884	0	0	0	0	0	0	0	0	0	0	0	0	0	0	0	0	0	0.03854304	0	0	0	0	0	0	0	0	0	0.028063416	0.9759127
TCGA-L5-A88Y-01A-11D-A351-09	0.026026817	0.012083938	0	0	0.11229788	0	0	0	0	0	0	0	0	0	0	0	0	0	0	0	0.22152942	0.4707543	0	0	0	0	0	0	0	0	0	0	0.027787248	0	0	0	0	0	0	0	0	0	0	0	0.10180475	0	0	0	0	0	0	0	0	0	0	0	0	0	0	0	0	0	0	0	0	0	0	0	0	0	0	0	0.027715683	0.99990356
TCGA-L5-A88Z-01A-11D-A36J-09	0.25257573	0.021298544	0	0	0.46304312	0	0	0	0	0	0	0	0	0	0	0	0	0	0	0	0	0	0.01866794	0	0	0	0	0	0	0	0	0	0	0	0	0	0	0	0	0	0	0	0	0	0.2164127	0	0	0	0	0	0	0	0	0	0	0	0	0	0	0	0	0	0	0	0	0	0	0	0	0	0	0	0.028001964	0.89825773
TCGA-L5-A891-01A-11D-A36J-09	0.0974063	0.024739975	0	0	0.35763445	0	0	0	0	0	0	0	0	0	0	0	0.022979936	0	0	0	0	0	0	0	0	0	0	0	0	0	0	0	0	0	0	0	0	0	0	0	0	0	0	0	0.48650345	0	0	0	0	0	0	0	0	0	0	0	0	0	0	0	0	0	0	0	0	0	0	0	0	0	0	0	0.010735869	0.99999416
TCGA-L5-A893-01A-11D-A36J-09	0.069578946	0	0	0	0.017682074	0	0	0	0	0	0	0	0	0	0	0	0	0	0	0	0.0846808	0.27624765	0	0	0	0	0	0	0	0	0	0	0	0	0	0	0	0	0	0	0	0	0	0	0.5283619	0	0	0	0	0	0	0	0	0	0	0	0	0	0	0	0	0	0	0	0	0	0	0	0	0	0	0	0.023448586	0.99999964
TCGA-L5-A8NE-01A-11D-A37C-09	0.016040705	0	0	0	0.08253377	0	0	0	0	0	0	0	0	0	0	0	0	0	0	0	0.21044354	0.4737697	0	0	0	0	0	0	0	0	0	0	0.021576608	0	0	0	0	0	0	0	0	0	0	0	0.17104861	0	0	0	0	0	0	0	0	0	0	0	0	0	0	0	0	0	0	0	0	0	0	0	0	0	0	0	0.024587035	0.9586269
TCGA-L5-A8NF-01A-11D-A37C-09	0.06320194	0	0	0	0.3465786	0	0	0	0	0	0	0	0	0	0	0	0	0	0	0	0	0.010303623	0.015455156	0	0	0	0	0	0	0	0	0	0	0	0	0	0	0	0	0	0	0	0	0	0.5398365	0	0	0	0	0	0	0	0	0	0	0	0	0	0	0	0	0	0	0	0	0	0	0	0	0	0	0	0.024624169	0.98770565
TCGA-L5-A8NG-01A-11D-A37C-09	0.03115562	0.026934555	0	0	0.5240861	0	0	0	0	0	0	0.013705767	0	0	0	0	0.019464534	0	0	0	0.07802038	0.27075997	0	0	0	0	0	0	0	0	0	0	0	0	0	0	0	0	0	0	0	0	0	0	0	0	0	0	0	0	0	0	0	0	0	0	0	0	0	0	0	0	0	0	0	0	0	0	0	0	0	0	0.035873055	0.9997967
TCGA-L5-A8NH-01A-11D-A37C-09	0.09244646	0	0	0	0.47298563	0	0	0	0	0	0	0.03569337	0	0	0	0	0	0	0	0	0.02307668	0.046951454	0.0273326	0	0	0	0	0	0	0	0	0	0	0	0	0	0	0	0	0	0	0	0	0	0.24671382	0.019317726	0	0	0	0	0	0	0	0	0	0	0	0	0	0	0	0	0	0	0	0	0	0	0	0	0	0	0.035482347	0.9998074
TCGA-L5-A8NJ-01A-11D-A36J-09	0.03348534	0.03499827	0	0	0.21249242	0	0	0	0	0	0	0	0	0	0	0	0.019169228	0	0	0	0.2172182	0.44067934	0	0	0	0	0	0	0	0	0	0	0	0	0	0	0	0	0	0	0	0	0	0	0.01500793	0	0	0	0	0	0	0	0	0	0	0	0	0	0	0	0	0	0	0	0	0	0	0	0	0	0	0	0.026949286	0.99997294
TCGA-L5-A8NK-01A-21D-A37C-09	0.027688187	0.3084993	0	0	0.27182353	0	0	0	0	0	0	0	0	0	0	0	0.38646665	0	0	0	0	0	0	0	0	0	0	0	0	0	0	0	0	0	0	0	0	0	0	0	0	0	0	0	0	0	0	0	0	0	0	0	0	0	0	0	0	0	0	0	0	0	0	0	0	0	0	0	0	0	0	0	0.0055223703	0.9956512
TCGA-L5-A8NL-01A-12D-A37C-09	0.08534618	0.010241563	0	0	0.44829136	0	0	0	0	0	0	0	0	0	0	0	0	0	0	0	0.09465543	0.3007953	0.030977992	0	0	0	0	0	0	0	0	0	0	0	0	0	0	0	0	0	0	0	0	0	0.012686094	0	0	0	0	0	0	0	0	0	0	0	0	0	0	0	0	0	0	0	0	0	0	0	0	0	0	0	0.017006159	0.9999895
TCGA-L5-A8NM-01A-11D-A37C-09	0.15608679	0	0	0	0.25270122	0.07237074	0	0	0	0	0	0	0	0	0	0	0	0.013349418	0.2706463	0	0	0	0	0	0.08684941	0.01693452	0	0	0	0	0.06151366	0	0	0	0	0	0	0	0	0	0	0	0	0	0	0	0	0	0.042317897	0	0	0	0	0	0	0	0	0	0	0	0	0	0	0	0	0	0	0	0	0	0	0	0.027230024	0.96407616
TCGA-L5-A8NN-01A-11D-A37C-09	0.11109604	0.01033363	0	0	0.25616807	0	0	0	0	0	0	0	0	0	0	0	0	0	0	0	0	0	0	0	0	0	0	0	0	0	0	0	0	0	0	0	0	0	0	0	0	0	0	0	0.5759886	0	0	0	0	0	0	0	0	0	0	0	0	0	0	0	0	0	0	0	0	0	0	0	0	0	0	0	0.04641366	0.979607
TCGA-L5-A8NQ-01A-11D-A36J-09	0.016860636	0.35780552	0	0	0.22866142	0	0	0	0	0	0	0	0	0	0	0	0.39452145	0	0	0	0	0	0	0	0	0	0	0	0	0	0	0	0	0	0	0	0	0	0	0	0	0	0	0	0	0	0	0	0	0	0	0	0	0	0	0	0	0	0	0	0	0	0	0	0	0	0	0	0	0	0	0	0.0021510124	0.99981445
TCGA-L5-A8NR-01A-11D-A37C-09	0.078285486	0.010747171	0	0	0.5577881	0	0	0	0	0	0	0	0	0	0	0	0	0	0	0	0.082543075	0.18631381	0.03937401	0	0	0	0	0	0	0	0	0	0.01098997	0	0	0	0	0	0	0	0	0	0	0	0.013547947	0	0	0	0	0	0	0	0	0	0	0	0	0	0	0	0	0	0	0	0	0	0	0	0	0	0	0	0.020410478	0.9999418
TCGA-L5-A8NS-01A-12D-A37C-09	0.019906227	0.02576462	0.7191695	0	0.1574124	0	0	0	0	0	0	0	0	0	0	0	0.05627553	0	0	0	0	0	0	0	0	0	0	0	0	0	0	0	0	0	0	0	0	0	0	0	0	0	0	0	0	0	0	0	0	0	0	0	0	0	0	0	0	0	0	0	0	0	0	0	0	0	0	0	0	0	0	0	0.021471739	0.9981688
TCGA-L5-A8NT-01A-11D-A37C-09	0.19708216	0.022981903	0	0	0.6269165	0	0	0	0	0	0	0	0	0	0	0	0	0	0	0	0	0	0.07862354	0	0	0	0	0	0	0	0	0	0	0	0	0	0	0	0	0	0	0	0	0	0.03252223	0	0	0	0	0	0	0	0	0	0	0	0	0	0	0	0	0	0	0	0	0	0	0	0	0	0	0	0.041873693	0.9858225
TCGA-L5-A8NU-01A-11D-A36J-09	0.12556335	0	0	0	0.049280014	0	0	0	0	0	0	0	0	0	0	0	0	0	0	0	0.011593098	0.034239117	0	0	0	0	0	0	0	0	0	0	0	0	0	0	0	0	0	0	0	0	0	0	0.74912584	0	0	0	0	0	0	0	0	0	0	0	0	0	0	0	0	0	0	0	0	0	0	0	0	0	0	0	0.030198634	0.99966705
TCGA-L5-A8NV-01A-11D-A37C-09	0.1870186	0	0	0	0.73928404	0	0	0	0	0	0	0	0	0	0	0	0	0	0	0	0	0	0.016860722	0	0	0	0	0	0	0	0	0	0	0	0	0	0	0	0	0	0	0	0	0	0	0	0	0	0	0	0	0	0	0	0	0	0	0	0	0	0	0	0	0	0	0	0	0	0	0	0	0	0.056836605	0.98553133
TCGA-L5-A8NW-01A-11D-A37C-09	0.07072601	0	0	0	0.24331945	0	0	0	0	0	0	0	0	0	0	0	0	0	0	0	0.029225739	0.11478546	0.012758627	0	0	0	0	0	0	0	0	0	0	0	0	0	0	0	0	0	0	0	0	0	0.5031926	0	0	0	0	0	0	0	0	0	0	0	0	0	0	0	0	0	0	0	0	0	0	0	0	0	0	0	0.025992155	0.99891067
TCGA-L6-A4EP-01A-11D-A257-08	0	0.075402714	0	0	0	0.04626821	0	0	0	0	0	0	0	0	0	0	0	0	0.017114742	0.28448305	0	0	0	0	0	0	0	0	0	0	0	0.015647454	0	0	0	0	0	0	0	0	0	0	0	0	0	0	0	0	0	0	0	0	0	0	0	0.04816692	0	0	0	0	0	0.0492791	0	0	0	0	0.32986	0	0	0.13377777	0	0	0	9.80878E-05
TCGA-L6-A4EQ-01A-11D-A257-08	0.037668422	0.02484439	0.6983738	0	0.19869049	0	0	0	0	0	0	0	0	0	0	0	0.024246108	0	0	0	0	0	0	0	0	0	0	0	0	0	0	0	0	0	0	0	0	0	0	0	0	0	0	0	0.012207799	0	0	0	0	0	0	0	0	0	0	0	0	0	0	0	0	0	0	0	0	0	0	0	0	0	0	0	0.0039690137	0.9999999
TCGA-L6-A4EU-01A-11D-A257-08	0.011463219	0.4151337	0	0	0.11774635	0	0	0	0	0	0	0	0	0	0	0	0.45188257	0	0	0	0	0	0	0	0	0	0	0	0	0	0	0	0	0	0	0	0	0	0	0	0	0	0	0	0	0	0	0	0	0	0	0	0	0	0	0	0	0	0	0	0	0	0	0	0	0	0	0	0	0	0	0	0.003774166	0.9643886
TCGA-L7-A56G-01A-21D-A27G-09	0.03177029	0	0	0	0.3694246	0	0	0	0	0	0	0	0	0	0	0	0	0	0	0	0	0	0	0	0	0	0	0	0	0	0	0	0	0	0	0	0	0	0	0	0	0	0	0	0.5705068	0	0	0	0	0	0	0	0	0	0	0	0	0	0	0	0	0	0	0	0	0	0	0	0	0	0	0	0.028298318	0.9999255
TCGA-L7-A6VZ-01A-12D-A33E-09	0.115463525	0.023709072	0	0	0.44366333	0	0	0	0	0	0	0	0	0	0	0	0.018272707	0	0	0	0.059785496	0.17967756	0.12504573	0	0	0	0	0	0	0	0	0	0	0	0	0	0	0	0	0	0	0	0	0	0.015128543	0	0	0	0	0	0	0	0	0	0	0	0	0	0	0	0	0	0	0	0	0	0	0	0	0	0	0	0.019254029	0.9999411
TCGA-L9-A443-01A-12D-A24D-08	0.010208195	0.012974137	0	0.7664859	0.15925243	0	0	0	0	0	0	0	0	0	0	0	0.016822278	0	0	0	0	0	0	0	0	0	0	0	0	0	0	0	0	0	0	0	0	0	0	0	0	0	0	0	0	0	0	0	0	0	0	0	0	0	0	0	0	0	0	0	0	0	0	0	0	0	0	0	0	0	0	0	0.034257054	0.9989519
TCGA-L9-A444-01A-21D-A24D-08	0.0124335475	0	0.021564834	0.8885221	0.03363119	0	0	0	0	0	0	0	0	0	0	0	0	0	0	0	0	0	0	0	0	0	0	0	0	0	0	0	0	0	0	0	0	0	0	0	0	0	0	0	0.011351252	0	0	0	0	0	0	0	0	0	0	0	0	0	0	0	0	0	0	0	0	0	0	0	0	0	0	0	0.032497108	0.98959994
TCGA-L9-A50W-01A-12D-A397-08	0.044848733	0.021963712	0	0	0.01162626	0	0	0	0	0	0	0	0	0	0	0	0.011687586	0	0	0	0	0	0	0	0	0	0	0	0	0	0	0	0	0	0	0	0	0	0	0	0	0	0	0	0.8868151	0	0	0	0	0	0	0	0	0	0	0	0	0	0	0	0	0	0	0	0	0	0	0	0	0	0	0	0.023058653	0.90632755
TCGA-L9-A5IP-01A-21D-A397-08	0	0.014529121	0	0.55033463	0.40301105	0	0	0	0	0	0	0	0	0	0	0	0.015800571	0	0	0	0	0	0	0	0	0	0	0	0	0	0	0	0	0	0	0	0	0	0	0	0	0	0	0	0	0	0	0	0	0	0	0	0	0	0	0	0	0	0	0	0	0	0	0	0	0	0	0	0	0	0	0	0.01632464	0.99105185
TCGA-L9-A743-01A-43D-A397-08	0	0.15750793	0	0.19628675	0.37950847	0	0	0	0	0	0.013335413	0	0	0	0	0	0.22470224	0	0	0	0	0	0	0	0	0	0	0	0	0	0	0	0	0	0	0	0	0	0	0	0	0	0	0	0	0	0	0	0	0	0	0	0	0	0	0	0	0	0	0	0	0	0	0	0	0	0	0	0	0	0	0	0.028659225	0.99790215
TCGA-L9-A7SV-01A-11D-A397-08	0	0	0	0.89305145	0.08850801	0	0	0	0	0	0	0	0	0	0	0	0	0	0	0	0	0	0	0	0	0	0	0	0	0	0	0	0	0	0	0	0	0	0	0	0	0	0	0	0	0	0	0	0	0	0	0	0	0	0	0	0	0	0	0	0	0	0	0	0	0	0	0	0	0	0	0	0.018440545	0.95823395
TCGA-L9-A8F4-01A-11D-A397-08	0	0.021333603	0	0.72151524	0.19436161	0	0	0	0	0	0	0	0	0	0	0	0.031238846	0	0	0	0	0	0	0	0	0	0	0	0	0	0	0	0	0	0	0	0	0	0	0	0	0	0	0	0	0	0	0	0	0	0	0	0	0	0	0	0	0	0	0	0	0	0	0	0	0	0	0	0	0	0	0	0.031550705	0.99771166
TCGA-LA-A446-01A-21D-A257-08	0.0137534235	0.047022317	0.011586728	0.61928207	0.2206005	0	0	0	0	0	0	0	0	0	0	0	0.042337794	0	0	0	0	0	0	0	0	0	0	0	0	0	0	0	0	0	0	0	0	0	0	0	0	0	0	0	0.011711942	0	0	0	0	0	0	0	0	0	0	0	0	0	0	0	0	0	0	0	0	0	0	0	0	0	0	0	0.033705235	0.9934947
TCGA-LA-A7SW-01A-11D-A401-08	0.049890723	0.044921394	0.016757859	0	0.7149556	0	0	0	0	0	0	0.046288315	0	0	0	0	0.06592044	0	0	0	0	0	0	0	0	0	0	0	0	0	0	0	0	0	0	0	0	0	0	0	0	0	0	0	0.029491205	0	0	0	0	0	0	0	0	0	0	0	0	0	0	0	0	0	0	0	0	0	0	0	0	0	0	0	0.03177446	0.99999607
TCGA-LB-A7SX-01A-11D-A33T-08	0.12308878	0.22473852	0	0	0.4996843	0	0	0	0	0	0	0	0	0	0	0	0.08902345	0	0	0	0	0	0.048343476	0	0	0	0	0	0	0	0	0	0	0	0	0	0	0	0	0	0	0	0	0	0	0	0	0	0	0	0	0	0	0	0	0	0	0	0	0	0	0	0	0	0	0	0	0	0	0	0	0	0.01512152	0.99993384
TCGA-LB-A8F3-01A-11D-A36O-08	0.019723333	0	0.013575163	0.013576018	0.8798703	0	0	0	0	0	0	0	0	0	0	0	0	0	0	0.012789693	0	0	0	0	0	0	0	0	0	0	0	0	0	0.010926139	0	0	0	0	0	0	0	0	0	0	0.013203461	0	0	0	0	0	0	0	0	0	0	0	0	0	0	0	0	0	0	0	0	0	0	0	0	0	0	0	0.036335945	0.999879
TCGA-LC-A66R-01A-41D-A30E-08	0.026746595	0.21928933	0	0	0.37273	0	0	0	0	0	0	0	0	0	0	0	0.36687785	0	0	0	0	0	0	0	0	0	0	0	0	0	0	0	0	0	0	0	0	0	0	0	0	0	0	0	0	0	0	0	0	0	0	0	0	0	0	0	0	0	0	0	0	0	0	0	0	0	0	0	0	0	0	0	0.0143562555	0.99997807
TCGA-LD-A66U-01A-11D-A31U-09	0.031971883	0.024112208	0	0	0	0.042356312	0	0	0	0.26539037	0	0	0	0	0	0	0	0	0.12586081	0	0	0	0	0	0	0.06392371	0.031422447	0.14670059	0	0	0	0	0	0.01478813	0	0	0	0	0	0	0	0	0	0	0	0	0	0	0	0	0	0	0	0	0	0.05432073	0.062105533	0.03235445	0	0	0	0	0	0.032008346	0	0	0	0.012674912	0.0446471	0	0	0	0.015362501	0.0069580013
TCGA-LD-A74U-01A-13D-A33E-09	0.011181784	0.5622284	0	0	0.052005287	0	0	0	0	0	0	0	0	0	0	0	0.37397125	0	0	0	0	0	0	0	0	0	0	0	0	0	0	0	0	0	0	0	0	0	0	0	0	0	0	0	0	0	0	0	0	0	0	0	0	0	0	0	0	0	0	0	0	0	0	0	0	0	0	0	0	0	0	0	0.0006133318	0.9998605
TCGA-LD-A7W5-01A-22D-A351-09	0.097364135	0.08044888	0.01328491	0	0.6823426	0	0	0	0	0	0	0	0	0	0	0	0.0796866	0	0	0	0	0	0	0	0	0	0	0	0	0	0	0	0	0	0	0	0	0	0	0	0	0	0	0	0.04011161	0	0	0	0	0	0	0	0	0	0	0	0	0	0	0	0	0	0	0	0	0	0	0	0	0	0	0	0.006761253	0.99999905
TCGA-LD-A7W6-01A-81D-A351-09	0.117820635	0.026185969	0.013593454	0	0.7792728	0	0	0	0	0	0	0	0	0	0	0	0.01287006	0	0	0	0	0	0.010189331	0	0	0	0	0	0	0	0	0	0	0	0	0	0	0	0	0	0	0	0	0	0.02137211	0	0	0	0	0	0	0	0	0	0	0	0	0	0	0	0	0	0	0	0	0	0	0	0	0	0	0	0.018695652	0.9992743
TCGA-LD-A9QF-01A-32D-A41F-09	0.12813246	0	0	0	0	0	0.03582745	0.034322474	0.5328464	0	0	0	0	0.022328878	0	0	0	0	0	0	0	0	0	0	0	0.10950316	0	0	0	0	0	0	0	0	0	0	0	0	0	0	0	0	0	0	0	0	0	0	0	0	0	0	0	0	0.08146181	0	0	0	0.012459991	0	0	0.043117337	0	0	0	0	0	0	0	0	0	0	5.9604645E-08	0.007634742
TCGA-LG-A6GG-01A-11D-A30V-10	0	0	0	0.09057954	0	0	0	0	0	0.014872084	0	0	0	0	0	0	0	0	0	0	0.021968754	0.011979819	0	0	0	0	0.35688347	0	0	0.07019395	0	0	0	0	0	0	0	0.015755327	0.03615448	0.017662965	0	0	0	0.026594356	0	0	0.049202938	0	0	0	0	0	0	0	0.0671068	0	0.014119523	0.01010736	0.08715874	0	0	0	0.032788612	0.018490652	0	0	0	0	0	0	0	0	0.058380663	0.03521283
TCGA-LG-A9QD-01A-11D-A382-10	0.013657438	0	0	0	0.72627395	0	0	0	0	0	0	0	0	0	0	0.02670356	0	0	0	0	0	0	0	0	0	0	0	0	0	0	0	0	0	0	0	0	0	0	0	0	0	0	0	0	0.19857574	0	0	0	0	0	0	0	0	0	0	0	0	0	0	0	0	0	0	0	0	0	0	0	0	0	0	0	0.034789324	0.9956018
TCGA-LH-A9QB-06A-11D-A38G-08	0	0	0	0	0.024296433	0	0.64768773	0.2761044	0.024783282	0.021716744	0	0	0	0	0	0	0	0	0	0	0	0	0	0	0	0	0	0	0	0	0	0	0	0	0	0	0	0	0	0	0	0	0	0	0	0	0	0	0	0	0	0	0	0	0	0	0	0	0	0	0	0	0	0	0	0	0	0	0	0	0	0	0.005411446	0.9439158
TCGA-LI-A67I-01A-31D-A307-09	0.16851446	0.01659156	0.014844765	0	0.70868826	0	0	0	0	0	0	0	0	0	0	0	0	0	0	0	0	0	0.016404895	0	0	0	0	0	0	0	0	0	0	0	0	0	0	0	0	0	0	0	0	0	0.042626645	0	0	0	0	0	0	0	0	0	0	0	0	0	0	0	0	0	0	0	0	0	0	0	0	0	0	0	0.03232944	0.99756014
TCGA-LI-A9QH-01A-11D-A37C-09	0.09114596	0	0	0	0.33734742	0	0	0	0	0	0	0	0	0	0	0	0	0	0	0	0	0	0	0	0	0	0	0	0	0	0	0	0	0	0	0	0	0	0	0	0	0	0	0	0.5353068	0	0	0	0	0	0	0	0	0	0	0	0	0	0	0	0	0	0	0	0	0	0	0	0	0	0	0	0.036199808	0.9999875
TCGA-LK-A4NY-01A-11D-A34C-32	0.03397477	0.0104663875	0.0975316	0	0.67069966	0	0	0	0	0	0	0	0	0	0	0	0	0	0	0	0	0	0	0	0	0	0	0	0	0	0	0	0	0	0	0	0	0	0	0	0	0	0	0	0.110150956	0	0	0	0	0	0	0	0	0	0	0	0	0	0	0	0	0	0	0	0	0	0	0	0	0	0	0	0.07717669	0.9985349
TCGA-LK-A4O5-01A-11D-A34C-32	0.07279606	0	0	0	0.2889955	0	0	0	0	0	0	0	0	0	0	0	0	0	0	0	0	0	0	0	0	0	0	0	0	0	0	0	0	0	0	0	0	0	0	0	0	0	0	0	0.6228335	0	0	0	0	0	0	0	0	0	0	0	0	0	0	0	0	0	0	0	0	0	0	0	0	0	0	0	0.0153749585	0.9999858
TCGA-LK-A4O6-01A-11D-A34C-32	0.031210562	0	0.15884253	0	0.3044592	0	0	0	0	0	0	0	0	0	0	0	0	0	0	0	0	0	0	0	0	0	0	0	0	0	0	0	0	0	0	0	0	0	0	0	0	0	0	0	0.46448466	0	0	0	0	0	0	0	0	0	0	0	0	0	0	0	0	0	0	0	0	0	0	0	0	0	0	0	0.04100299	0.9999895
TCGA-LL-A50Y-01A-11D-A25Q-09	0.14999571	0.010808562	0	0	0.8071989	0	0	0	0	0	0	0	0	0	0	0	0	0	0	0	0	0	0	0	0	0	0	0	0	0	0	0	0	0	0	0	0	0	0	0	0	0	0	0	0	0	0	0	0	0	0	0	0	0	0	0	0	0	0	0	0	0	0	0	0	0	0	0	0	0	0	0	0.031996846	0.9999987
TCGA-LL-A5YL-01A-12D-A29N-09	0.06264128	0.42778304	0	0	0.2417442	0	0	0	0	0	0	0	0	0	0	0	0.24022648	0	0	0	0	0	0	0	0	0	0	0	0	0	0	0	0	0	0	0	0	0	0	0	0	0	0	0	0.016732123	0	0	0	0	0	0	0	0	0	0	0	0	0	0	0	0	0	0	0	0	0	0	0	0	0	0	0	0.0108729005	0.9999027
TCGA-LL-A5YM-01A-11D-A28B-09	0.12468108	0.052196123	0.010364685	0	0.70363575	0	0	0	0	0	0	0	0	0	0	0	0.044157177	0	0	0	0	0	0	0	0	0	0	0	0	0	0	0	0	0	0	0	0	0	0	0	0	0	0	0	0.04944926	0	0	0	0	0	0	0	0	0	0	0	0	0	0	0	0	0	0	0	0	0	0	0	0	0	0	0	0.0155159235	0.9998926
TCGA-LL-A5YN-01A-11D-A28B-09	0.06800803	0	0.021774229	0	0.78433496	0	0	0	0	0	0	0	0	0	0	0	0	0	0	0	0	0	0	0	0	0	0	0	0	0	0	0	0	0	0	0	0	0	0	0	0	0	0	0	0.07992277	0	0	0	0	0	0	0	0	0	0	0	0	0	0	0	0	0	0	0	0	0	0	0	0	0	0	0	0.04596001	0.99929774
TCGA-LL-A5YO-01A-21D-A28B-09	0.033380955	0.030902145	0.26048186	0	0.39400104	0	0	0	0	0	0	0	0	0	0	0	0.06859521	0	0	0	0	0	0	0	0	0	0	0	0	0	0	0	0	0	0	0	0	0	0	0	0	0	0	0	0.20337275	0	0	0	0	0	0	0	0	0	0	0	0	0	0	0	0	0	0	0	0	0	0	0	0	0	0	0	0.009266019	0.9988544
TCGA-LL-A5YP-01A-21D-A28B-09	0.038364314	0.029316388	0.21235546	0	0.5936813	0	0	0	0	0	0	0	0	0	0	0	0.039139442	0	0	0	0	0	0	0	0	0	0	0	0	0	0	0	0	0	0	0	0	0	0	0	0	0	0	0	0.057120264	0	0	0	0	0	0	0	0	0	0	0	0	0	0	0	0	0	0	0	0	0	0	0	0	0	0	0	0.03002286	0.9778998
TCGA-LL-A6FP-01A-11D-A31U-09	0.045432232	0.07334352	0	0	0.7972282	0	0	0	0	0	0	0	0	0	0	0	0.04144145	0	0	0	0	0	0.019407792	0	0	0	0	0	0	0	0	0	0	0	0	0	0	0	0	0	0	0	0	0	0	0	0	0	0	0	0	0	0	0	0	0	0	0	0	0	0	0	0	0	0	0	0	0	0	0	0	0	0.023146808	0.9999937
TCGA-LL-A6FQ-01A-11D-A31U-09	0.111677505	0	0	0	0.77313256	0	0	0	0	0	0	0	0	0	0	0	0	0	0	0	0	0	0	0	0	0	0	0	0	0	0	0	0	0	0	0	0	0	0	0	0	0	0	0	0.054589942	0	0	0	0	0	0	0	0	0	0	0	0	0	0	0	0	0	0	0	0	0	0	0	0	0	0	0	0.060599983	0.99924916
TCGA-LL-A6FR-01A-12D-A31U-09	0.21194197	0	0	0	0.74658346	0	0	0	0	0	0	0	0	0	0	0	0	0	0	0	0	0	0	0	0	0	0	0	0	0	0	0	0	0	0	0	0	0	0	0	0	0	0	0	0.020795297	0	0	0	0	0	0	0	0	0	0	0	0	0	0	0	0	0	0	0	0	0	0	0	0	0	0	0	0.020679295	0.9999994
TCGA-LL-A73Y-01A-11D-A33E-09	0.01261279	0.26453015	0	0	0.22259788	0	0	0	0	0	0	0	0	0	0	0	0.49614546	0	0	0	0	0	0	0	0	0	0	0	0	0	0	0	0	0	0	0	0	0	0	0	0	0	0	0	0	0	0	0	0	0	0	0	0	0	0	0	0	0	0	0	0	0	0	0	0	0	0	0	0	0	0	0	0.004113734	0.98994863
TCGA-LL-A73Z-01A-11D-A32I-09	0.09469966	0	0	0	0.2543123	0	0	0	0	0	0	0	0	0	0	0	0	0	0	0	0	0	0	0	0	0	0	0	0	0	0	0	0	0	0	0	0	0	0	0	0	0	0	0	0.6317048	0	0	0	0	0	0	0	0	0	0	0	0	0	0	0	0	0	0	0	0	0	0	0	0	0	0	0	0.019283235	0.9999591
TCGA-LL-A740-01A-21D-A32I-09	0.041042797	0	0.026532307	0	0.83474404	0	0	0	0	0	0	0	0	0	0	0	0	0	0	0	0	0	0	0	0	0	0	0	0	0	0	0	0	0	0.012270867	0	0	0	0	0	0	0	0	0	0.022167759	0	0	0	0	0	0	0	0	0	0	0	0	0	0	0	0	0	0	0	0	0	0	0	0	0	0	0	0.06324226	0.9040662
TCGA-LL-A7SZ-01A-32D-A351-09	0.03656086	0.045907035	0	0	0	0	0	0	0	0	0	0	0	0.01106656	0	0	0.012918131	0	0	0	0.012360449	0.021626918	0	0	0.015833031	0	0	0	0	0	0	0	0	0	0	0	0.012410513	0	0.06606268	0	0.10410944	0	0	0	0	0	0.107557796	0	0	0.29662502	0	0	0	0	0	0	0.053238064	0	0.11348468	0	0.016511075	0.044935584	0	0	0	0	0	0	0	0	0	0.021143526	0.007648587	0.00063330313
TCGA-LL-A7T0-01A-31D-A351-09	0.2332942	0.03501593	0	0	0.68380517	0	0	0	0	0	0	0	0	0	0	0	0	0	0	0	0	0	0.011237136	0	0	0	0	0	0	0	0	0	0	0	0	0	0	0	0	0	0	0	0	0	0	0	0	0	0	0	0	0	0	0	0	0	0	0	0	0	0	0	0	0	0	0	0	0	0	0	0	0	0.03664756	0.98240846
TCGA-LL-A8F5-01A-11D-A36J-09	0.018840007	0	0.74977	0	0.19047566	0	0	0	0	0	0	0	0	0	0	0	0.01033432	0	0	0	0	0	0	0	0	0	0	0	0	0	0	0	0	0	0	0	0	0	0	0	0	0	0	0	0	0	0	0	0	0	0	0	0	0	0	0	0	0	0	0	0	0	0	0	0	0	0	0	0	0	0	0	0.030580044	0.9965984
TCGA-LL-A9Q3-01A-11D-A41F-09	0.1748958	0.03265894	0	0	0.669052	0	0	0	0	0	0.052229922	0	0	0	0	0	0.016612947	0	0	0	0	0	0.019994285	0	0	0	0	0	0	0	0	0	0	0	0	0	0	0	0	0	0	0	0	0	0.017456198	0	0	0	0	0	0	0	0	0	0	0	0	0	0	0	0	0	0	0	0	0	0	0	0	0	0	0	0.017099977	0.9899635
TCGA-LN-A49K-01A-11D-A247-09	0.11800131	0.012428873	0	0	0.72384304	0	0	0	0	0	0.028447079	0	0	0	0	0	0	0	0	0	0	0	0.024570845	0	0	0	0	0	0	0	0	0	0	0	0.013676971	0	0	0	0	0	0.010899258	0	0	0	0.018962761	0	0	0	0	0	0	0	0	0	0	0	0	0	0	0	0	0	0.010597604	0	0	0	0	0	0	0	0	0	0.03857225	0.95934033
TCGA-LN-A49M-01A-21D-A27G-09	0.011143351	0.3736505	0	0	0.27262187	0	0	0	0	0	0	0	0	0	0	0	0.34119424	0	0	0	0	0	0	0	0	0	0	0	0	0	0	0	0	0	0	0	0	0	0	0	0	0	0	0	0	0	0	0	0	0	0	0	0	0	0	0	0	0	0	0	0	0	0	0	0	0	0	0	0	0	0	0	0.0013900399	0.99339217
TCGA-LN-A49N-01A-11D-A247-09	0.029348064	0.010027005	0	0	0	0	0.013486158	0	0	0	0	0	0	0.01480234	0	0	0.03206371	0	0	0.74997675	0	0	0	0	0	0	0	0	0	0	0	0	0	0	0	0	0	0	0	0.0915085	0	0	0	0	0	0	0	0	0	0	0	0	0	0	0	0	0	0.02411182	0	0	0	0	0	0	0	0	0	0	0	0	0	0	0.034675658	3.1707343E-05
TCGA-LN-A49O-01A-11D-A247-09	0.01936182	0.025178248	0	0	0	0	0	0	0	0	0	0	0	0	0	0	0.042088367	0	0.04244458	0.7563006	0	0	0	0	0.03380886	0.04140979	0	0	0	0	0	0	0	0	0	0	0	0	0	0	0	0	0.010366769	0	0	0	0	0	0	0	0	0	0	0	0	0	0	0	0	0	0	0	0.0136961555	0	0	0	0	0	0	0	0	0	0.015344799	1.3066295E-05
TCGA-LN-A49P-01A-11D-A247-09	0.06103031	0.016820075	0.012446464	0	0.7943835	0	0	0	0	0	0	0	0	0	0	0	0	0	0	0	0	0	0	0	0	0	0	0	0	0	0	0	0	0	0	0	0	0	0	0	0	0	0	0	0.081954286	0	0	0	0	0	0	0	0	0	0	0	0	0	0	0	0	0	0	0	0	0	0	0	0	0	0	0	0.03336531	0.99981755
TCGA-LN-A49R-01A-11D-A247-09	0.018065842	0	0	0	0	0	0	0	0	0	0.08611629	0	0.022545448	0	0	0	0.040274553	0.033042368	0	0.56757295	0	0	0	0.06834923	0	0	0	0	0	0	0	0	0	0	0	0	0.020164674	0.011386724	0	0	0	0	0	0	0	0	0.016146889	0	0	0	0	0.010019292	0	0	0.022023326	0	0	0	0	0	0	0	0	0	0	0	0.029074887	0	0	0	0	0.01950039	0.03571707	0.025749275
TCGA-LN-A49S-01A-11D-A247-09	0.022945229	0.17228435	0	0	0.5700088	0	0	0	0	0	0	0	0	0	0	0	0.21258752	0	0	0	0	0	0	0	0	0	0	0	0	0	0	0	0	0	0	0	0	0	0	0	0	0	0	0	0	0	0	0	0	0	0	0	0	0	0	0	0	0	0	0	0	0	0	0	0	0	0	0	0	0	0	0	0.02217412	0.9997117
TCGA-LN-A49U-01A-31D-A27G-09	0.03450781	0.2225795	0	0	0.55044025	0	0	0	0	0	0	0	0	0	0	0	0.1792419	0	0	0	0	0	0	0	0	0	0	0	0	0	0	0	0	0	0	0	0	0	0	0	0	0	0	0	0	0	0	0	0	0	0	0	0	0	0	0	0	0	0	0	0	0	0	0	0	0	0	0	0	0	0	0	0.013230562	0.99864
TCGA-LN-A49V-01A-11D-A247-09	0.22108462	0	0	0	0.3369235	0	0	0	0	0	0	0	0	0	0	0	0	0	0	0	0	0	0.03272943	0	0	0	0	0	0	0	0	0	0	0	0	0	0	0	0	0	0	0	0	0	0.3889125	0	0	0	0	0	0	0	0	0	0	0	0	0	0	0	0	0	0	0	0	0	0	0	0	0	0	0	0.02034992	0.99999416
TCGA-LN-A49W-01A-11D-A27G-09	0.02905393	0.016790666	0	0	0	0.04553222	0	0	0	0	0	0	0	0	0	0	0.013820587	0.032908913	0	0.58042926	0.015888404	0	0	0	0	0	0	0	0	0	0	0	0	0	0	0	0	0	0	0	0	0	0	0	0	0	0.020541906	0	0	0	0	0	0	0	0	0	0	0	0	0	0	0	0.098048665	0	0	0	0	0	0	0.1221127	0	0	0.02487278	0.000103640516
TCGA-LN-A49X-01A-31D-A27G-09	0.026556421	0	0	0	0.8784685	0	0	0	0	0	0	0	0	0	0	0	0	0	0	0.050682005	0	0	0	0	0	0	0	0	0	0	0	0	0	0	0	0	0	0	0	0	0	0	0	0	0.014304783	0	0	0	0	0	0	0	0	0	0	0	0	0	0	0	0	0	0	0	0	0	0	0	0	0	0	0	0.029988289	0.99918634
TCGA-LN-A49Y-01A-11D-A27G-09	0	0.044605274	0	0.81963885	0.051940415	0	0	0	0	0	0	0	0	0	0	0	0.057478134	0	0	0	0	0	0	0	0	0	0	0	0	0	0	0	0	0	0	0	0	0	0	0	0	0	0	0	0	0	0	0	0	0	0	0	0	0	0	0	0	0	0	0	0	0	0	0	0	0	0	0	0	0	0	0	0.026337326	0.99858934
TCGA-LN-A4A1-01A-21D-A27G-09	0.022516226	0	0	0	0	0	0.014621108	0	0.043723542	0	0	0	0	0	0	0	0	0	0	0.51972187	0	0	0	0	0.018539263	0	0	0	0	0	0.03372556	0	0	0	0	0	0	0	0.012062639	0.081573464	0	0.013567366	0	0	0	0	0	0	0.017982781	0	0	0	0	0	0	0	0.013667238	0.03081838	0	0	0	0.034156766	0	0	0	0.064944364	0	0.04458056	0	0	0	0	0.033798873	0.38424557
TCGA-LN-A4A2-01A-31D-A27G-09	0.01736129	0.022684233	0	0.012649721	0.83543	0	0	0	0	0	0	0	0	0	0	0	0.032361213	0	0	0.015756749	0	0	0.014027165	0	0	0	0	0	0	0	0	0	0	0.030709589	0	0	0	0	0	0	0	0	0	0	0	0	0	0	0	0	0	0	0	0	0	0	0	0	0	0	0	0	0	0	0	0	0	0	0	0	0	0	0.019020021	0.9954657
TCGA-LN-A4A3-01A-11D-A27G-09	0.02276421	0.06643336	0	0	0	0	0	0	0	0	0	0	0.013078109	0	0.015780438	0	0	0	0.034132496	0.11754117	0	0	0	0	0	0.032146443	0	0	0.01682801	0	0.07441872	0	0	0	0	0	0.061584435	0	0	0	0	0.04262173	0	0	0	0	0	0.013428683	0	0	0	0.05414488	0	0	0	0.10943344	0.036654063	0.029336462	0	0	0	0.1088491	0.023730248	0	0	0	0.06558819	0	0.049656857	0	0	0	0.011848927	0.2442479
TCGA-LN-A4A4-01A-11D-A27G-09	0.02958759	0.034888092	0.013238409	0	0.8476069	0	0	0	0	0	0	0	0	0	0	0	0.032899108	0	0	0	0	0	0	0	0	0	0	0	0	0	0	0	0	0	0	0	0	0	0	0	0	0	0	0	0.012556156	0	0	0	0	0	0	0	0	0	0	0	0	0	0	0	0	0	0	0	0	0	0	0	0	0	0	0	0.0292238	0.9997626
TCGA-LN-A4A5-01A-21D-A27G-09	0.043439083	0	0	0	0.5554904	0	0	0	0	0	0.02439007	0	0	0	0	0	0	0	0	0	0	0	0	0	0	0	0	0	0	0	0	0	0	0	0	0	0	0	0	0	0	0	0	0	0.31062084	0	0	0	0	0	0	0	0	0	0	0	0	0	0	0	0	0	0	0	0	0	0	0	0	0	0	0	0.06605965	0.9581778
TCGA-LN-A4A6-01A-11D-A27G-09	0	0.044538517	0	0	0	0.03385797	0	0	0.040892046	0	0	0	0	0	0	0	0	0	0	0.7109605	0	0	0	0	0.022030625	0.023577759	0.019405061	0	0	0	0	0.018435048	0	0	0	0	0.026354294	0	0	0	0	0	0	0	0	0	0	0	0	0	0	0	0	0	0	0	0	0	0	0	0	0	0	0	0	0	0	0	0	0	0	0.033891726	0.026056409	1.54013E-05
TCGA-LN-A4A8-01A-32D-A27G-09	0.016138872	0.21850403	0	0	0.46105975	0	0	0	0	0	0	0	0	0	0	0	0.28334236	0	0	0	0	0	0	0	0	0	0	0	0	0	0	0	0	0	0	0	0	0	0	0	0	0	0	0	0	0	0	0	0	0	0	0	0	0	0	0	0	0	0	0	0	0	0	0	0	0	0	0	0	0	0	0	0.020954967	0.99032766
TCGA-LN-A4A9-01A-11D-A28B-09	0.018614497	0.23333886	0	0	0.31775436	0	0	0	0	0	0	0	0	0	0	0	0.2848185	0	0	0	0	0	0	0	0	0	0	0	0	0	0	0	0	0	0	0	0	0	0	0	0	0	0	0	0.12751356	0	0	0	0	0	0	0	0	0	0	0	0	0	0	0	0	0	0	0	0	0	0	0	0	0	0	0	0.01796019	0.9963238
TCGA-LN-A4MQ-01A-11D-A28B-09	0.05121426	0	0	0	0.7559066	0	0	0	0	0	0.011335728	0	0	0	0	0	0	0	0	0	0	0	0	0	0	0	0	0	0	0	0	0	0	0	0	0	0	0	0	0	0	0	0	0	0.09961737	0.028943006	0	0	0	0	0	0	0	0	0	0	0	0	0	0	0	0	0	0	0	0	0	0	0	0	0	0	0.052983046	0.9552423
TCGA-LN-A4MR-01A-11D-A28B-09	0.024018625	0.24572758	0	0	0.45426214	0	0	0	0	0	0	0	0	0	0	0	0.25886494	0	0	0	0	0	0	0	0	0	0	0	0	0	0	0	0	0	0	0	0	0	0	0	0	0	0	0	0	0	0	0	0	0	0	0	0	0	0	0	0	0	0	0	0	0	0	0	0	0	0	0	0	0	0	0	0.017126739	0.9979728
TCGA-LN-A5U6-01A-11D-A28B-09	0.042169217	0	0.048007045	0	0.785349	0	0	0	0	0	0	0	0	0	0	0	0.012160783	0	0	0	0	0	0.019649426	0	0	0	0	0	0	0	0	0	0	0	0	0	0	0	0	0	0	0	0	0.025066873	0.01560302	0	0	0	0	0	0	0	0	0	0	0	0	0	0	0	0	0	0	0	0	0	0	0	0	0	0	0	0.05199462	0.9967637
TCGA-LN-A5U7-01A-11D-A31U-09	0.02594329	0	0	0	0.42779002	0	0	0	0	0	0	0	0	0	0	0	0	0	0	0	0	0	0	0	0	0	0	0	0	0	0	0	0	0	0	0	0	0	0	0	0	0	0	0	0.5173187	0	0	0	0	0	0	0	0	0	0	0	0	0	0	0	0	0	0	0	0	0	0	0	0	0	0	0	0.02894795	0.9757185
TCGA-LN-A7HV-01A-21D-A351-09	0.024895558	0	0	0	0	0	0	0	0	0.11217281	0	0	0	0	0	0	0	0	0	0.51646084	0.026798572	0	0	0	0	0	0	0	0	0	0	0	0	0	0	0	0	0	0	0.033501554	0	0	0	0	0	0	0	0	0	0	0.015045216	0	0	0	0.1256431	0	0	0	0	0	0	0	0	0	0	0	0	0.01996743	0	0.059577733	0	0.05207813	0.013858974	4.536936E-06
TCGA-LN-A7HW-01A-22D-A351-09	0.035746265	0.1678262	0	0	0.56199807	0	0	0	0	0	0	0	0	0	0	0	0.21560563	0	0	0	0	0	0	0	0	0	0	0	0	0	0	0	0	0	0	0	0	0	0	0	0	0	0	0	0	0	0	0	0	0	0	0	0	0	0	0	0	0	0	0	0	0	0	0	0	0	0	0	0	0	0	0	0.018823862	0.98265624
TCGA-LN-A7HX-01A-11D-A33E-09	0.03557361	0.11737162	0	0	0.66899204	0	0	0	0	0	0	0	0	0	0	0	0.12717037	0	0	0	0	0	0.014539574	0	0	0	0	0	0	0	0	0	0	0	0	0	0	0	0	0	0	0	0	0	0.011268421	0	0	0	0	0	0	0	0	0	0	0	0	0	0	0	0	0	0	0	0	0	0	0	0	0	0	0	0.025084317	0.99891174
TCGA-LN-A7HY-01A-12D-A351-09	0.027775785	0.04331335	0	0.010786896	0.79971623	0	0	0	0	0	0.01904548	0	0	0	0	0	0.05478469	0	0	0	0	0	0	0	0	0	0	0	0	0	0	0	0	0	0	0	0	0	0	0	0	0	0	0	0.0156527	0	0	0	0	0	0	0	0	0	0	0	0	0	0	0	0	0	0	0	0	0	0	0	0	0	0	0	0.028924823	0.99972075
TCGA-LN-A8HZ-01A-11D-A36J-09	0.026503745	0.023279509	0.018520767	0.016059496	0.7959633	0	0	0	0	0	0.057553153	0	0	0	0	0	0.01743229	0	0	0	0	0	0	0	0	0	0	0	0	0	0	0	0	0	0	0	0	0	0	0	0	0	0	0	0.016358115	0	0	0	0	0	0	0	0	0	0	0	0	0	0	0	0	0	0	0	0	0	0	0	0	0	0	0	0.02832961	0.9998838
TCGA-LN-A8I0-01A-11D-A36J-09	0.083319284	0.085314386	0	0	0.6118342	0	0	0	0	0	0	0	0	0	0	0	0.055552837	0	0	0	0	0	0.03767254	0	0	0	0	0	0	0	0	0	0	0	0	0	0	0	0	0	0	0	0	0	0.09774503	0	0	0	0	0	0	0	0	0	0	0	0	0	0	0	0	0	0	0	0	0	0	0	0	0	0	0	0.028561711	0.99999547
TCGA-LN-A8I1-01A-11D-A36J-09	0.037848976	0.01577509	0	0	0.88149613	0	0	0	0	0	0	0	0	0	0	0	0.012024265	0	0	0.019952433	0	0	0	0	0	0	0	0	0	0	0	0	0	0	0	0	0	0	0	0	0	0	0	0	0	0	0	0	0	0	0	0	0	0	0	0	0	0	0	0	0	0	0	0	0	0	0	0	0	0	0	0	0.032903075	0.99709606
TCGA-LN-A9FO-01A-11D-A387-09	0.021287976	0.113549404	0	0	0.6585164	0	0	0	0	0	0	0	0	0	0	0	0.17272317	0	0	0.01264765	0	0	0	0	0	0	0	0	0	0	0	0	0	0	0	0	0	0	0	0	0	0	0	0	0	0	0	0	0	0	0	0	0	0	0	0	0	0	0	0	0	0	0	0	0	0	0	0	0	0	0	0	0.021275401	0.9231651
TCGA-LN-A9FP-01A-31D-A387-09	0.010505576	0.03960181	0.02624705	0.83231944	0.030972395	0	0	0	0	0	0	0	0	0	0	0	0.046869744	0	0	0	0	0	0	0	0	0	0	0	0	0	0	0	0	0	0	0	0	0	0	0	0	0	0	0	0	0	0	0	0	0	0	0	0	0	0	0	0	0	0	0	0	0	0	0	0	0	0	0	0	0	0	0	0.013483942	0.9998834
TCGA-LN-A9FQ-01A-31D-A387-09	0.06879949	0.06200085	0	0	0.73508275	0	0	0	0	0	0	0	0	0	0	0	0.055051662	0	0	0	0	0	0	0	0	0	0	0	0	0	0	0	0	0	0	0	0	0	0	0	0	0	0	0	0.05828516	0	0	0	0	0	0	0	0	0	0	0	0	0	0	0	0	0	0	0	0	0	0	0	0	0	0	0	0.020780087	0.9985109
TCGA-LP-A4AU-01A-32D-A243-09	0.06838481	0.28709826	0	0	0.53019327	0	0	0	0	0	0	0	0	0	0	0	0.09623017	0	0	0	0	0	0	0	0	0	0	0	0	0	0	0	0	0	0	0	0	0	0	0	0	0	0	0	0	0	0	0	0	0	0	0	0	0	0	0	0	0	0	0	0	0	0	0	0	0	0	0	0	0	0	0	0.018093467	0.96035093
TCGA-LP-A4AV-01A-11D-A243-09	0	0.5052268	0	0	0.037931744	0	0	0	0	0	0	0	0	0	0	0	0.44754	0	0	0	0	0	0	0	0	0	0	0	0	0	0	0	0	0	0	0	0	0	0	0	0	0	0	0	0	0	0	0	0	0	0	0	0	0	0	0	0	0	0	0	0	0	0	0	0	0	0	0	0	0	0	0	0.009301484	0.99966764
TCGA-LP-A4AW-01A-11D-A243-09	0.05384981	0.041872144	0	0	0	0	0.012131368	0	0	0	0	0	0.052467745	0.044203773	0	0	0.18736398	0.016537363	0.016313752	0.052499127	0	0	0	0	0.02920888	0.04343912	0	0.027391074	0	0	0	0.119123735	0	0	0	0	0	0	0	0.16712214	0	0	0	0.036458816	0	0	0	0	0	0	0	0	0	0	0.014111508	0	0	0	0	0	0	0	0	0	0	0	0	0.05403037	0	0	0	0	0.031875312	0.008880726
TCGA-LP-A4AX-01A-12D-A243-09	0.02333993	0.30388278	0	0	0.29548308	0	0	0	0	0	0	0	0	0	0	0	0.37072682	0	0	0	0	0	0	0	0	0	0	0	0	0	0	0	0	0	0	0	0	0	0	0	0	0	0	0	0	0	0	0	0	0	0	0	0	0	0	0	0	0	0	0	0	0	0	0	0	0	0	0	0	0	0	0	0.006567359	0.9999989
TCGA-LP-A5U2-01A-11D-A28B-09	0	0.37689686	0	0	0.08024413	0	0	0	0	0	0	0	0	0	0	0	0.53551805	0	0	0	0	0	0	0	0	0	0	0	0	0	0	0	0	0	0	0	0	0	0	0	0	0	0	0	0	0	0	0	0	0	0	0	0	0	0	0	0	0	0	0	0	0	0	0	0	0	0	0	0	0	0	0	0.0073409677	0.99870646
TCGA-LP-A5U3-01A-11D-A28B-09	0.08853483	0.35061735	0	0	0.4504219	0	0	0	0	0	0	0	0	0	0	0	0.09411564	0	0	0	0	0	0	0	0	0	0	0	0	0	0	0	0	0	0	0	0	0	0	0	0	0	0	0	0	0	0	0	0	0	0	0	0	0	0	0	0	0	0	0	0	0	0	0	0	0	0	0	0	0	0	0	0.016310215	0.52849877
TCGA-LP-A7HU-01A-11D-A33O-09	0.049601953	0.3765487	0	0	0.3464684	0	0	0	0	0	0	0	0	0	0	0	0.22310357	0	0	0	0	0	0	0	0	0	0	0	0	0	0	0	0	0	0	0	0	0	0	0	0	0	0	0	0	0	0	0	0	0	0	0	0	0	0	0	0	0	0	0	0	0	0	0	0	0	0	0	0	0	0	0	0.004277408	0.9997168
TCGA-LT-A5Z6-01A-11D-A289-08	0	0.46823385	0	0	0.031023145	0	0	0	0	0	0	0	0	0	0	0	0.49250564	0	0	0	0	0	0	0	0	0	0	0	0	0	0	0	0	0	0	0	0	0	0	0	0	0	0	0	0	0	0	0	0	0	0	0	0	0	0	0	0	0	0	0	0	0	0	0	0	0	0	0	0	0	0	0	0.008237362	0.9976555
TCGA-LT-A8JT-01A-11D-A364-08	0.036585607	0.22254962	0	0	0.5655198	0	0	0	0	0	0	0	0	0	0	0	0.16882521	0	0	0	0	0	0	0	0	0	0	0	0	0	0	0	0	0	0	0	0	0	0	0	0	0	0	0	0	0	0	0	0	0	0	0	0	0	0	0	0	0	0	0	0	0	0	0	0	0	0	0	0	0	0	0	0.0065197945	0.9998442
TCGA-M7-A71Z-01A-12D-A32B-08	0.22319911	0	0	0	0.32026085	0.010638177	0	0	0	0	0	0	0	0	0	0	0	0	0	0	0	0	0	0	0	0	0	0	0	0	0	0	0	0	0	0	0	0	0	0	0	0	0	0	0.42768306	0	0	0	0	0	0	0	0	0	0	0	0	0	0	0	0	0	0	0	0	0	0	0	0	0	0	0	0.018218815	0.990902
TCGA-M7-A721-01A-12D-A32B-08	0.041649953	0	0.027272936	0	0.026834793	0	0	0	0	0	0	0	0	0	0	0	0	0	0	0	0	0	0	0	0	0	0	0	0	0	0	0	0	0	0	0	0	0	0	0	0	0	0	0	0.8797913	0	0	0	0	0	0	0	0	0	0	0	0	0	0	0	0	0	0	0	0	0	0	0	0	0	0	0	0.024451017	0.9996816
TCGA-M7-A724-01A-12D-A32B-08	0	0.0742572	0	0	0	0.013482502	0.023310246	0	0	0.061569456	0	0	0.020049032	0	0	0	0.036677305	0	0.09540513	0	0	0	0	0.02160444	0	0	0	0	0	0	0	0	0	0	0	0	0	0	0	0	0.053588707	0	0	0	0	0	0.011894792	0	0	0	0	0	0	0	0	0.28373218	0.06876871	0	0	0	0	0.12361519	0	0	0	0.027424386	0.07844709	0	0	0	0	0	0.00617373	0.091309875
TCGA-M7-A725-01A-12D-A32B-08	0.2459194	0	0	0	0.2464647	0	0	0	0	0	0	0	0	0	0	0	0	0	0	0	0	0	0	0	0	0	0	0	0	0	0	0	0	0	0	0	0	0	0	0	0	0	0	0	0.48096865	0	0	0	0	0	0	0	0	0	0	0	0	0	0	0	0	0	0	0	0	0	0	0	0	0	0	0	0.02664727	0.9945938
TCGA-M8-A5N4-01A-11D-A26I-08	0.31379455	0	0	0	0.27092013	0	0	0	0	0	0	0	0	0	0	0	0	0	0	0	0	0	0	0	0	0	0	0	0	0	0	0	0	0	0	0	0	0	0	0	0	0	0	0	0.39712507	0	0	0	0	0	0	0	0	0	0	0	0	0	0	0	0	0	0	0	0	0	0	0	0	0	0	0	0.018160284	0.999723
TCGA-M9-A5M8-01A-11D-A28B-09	0.11361881	0.027016023	0.087632604	0	0.73034626	0	0	0	0	0	0	0	0	0	0	0	0.013014175	0	0	0	0	0	0	0	0	0	0	0	0	0	0	0	0	0	0	0	0	0	0	0	0	0	0	0	0.013433453	0	0	0	0	0	0	0	0	0	0	0	0	0	0	0	0	0	0	0	0	0	0	0	0	0	0	0	0.0149386525	0.9999449
TCGA-MA-AA3W-01A-11D-A387-09	0.18028545	0.058357943	0	0	0.21395425	0	0	0	0	0	0	0	0	0	0	0	0.021669433	0	0	0	0	0	0	0	0	0	0	0	0	0	0	0	0	0	0	0	0	0	0	0	0	0	0	0	0.5077741	0	0	0	0	0	0	0	0	0	0	0	0	0	0	0	0	0	0	0	0	0	0	0	0	0	0	0	0.01795876	0.6883141
TCGA-MA-AA3X-01A-22D-A42O-09	0.0738677	0.11434129	0	0	0.4592277	0	0	0	0	0	0	0	0	0	0	0	0.035174333	0	0	0	0	0.020172652	0	0	0	0	0	0	0	0	0	0	0	0	0	0	0	0	0	0	0	0	0	0	0.2589527	0	0	0	0	0	0	0	0	0	0	0	0	0	0	0	0	0	0	0	0	0	0	0	0	0	0	0	0.03826362	0.9997178
TCGA-MA-AA3Y-01A-11D-A387-09	0	0.45345688	0	0	0.052216962	0	0	0	0	0	0	0	0	0	0	0	0.48372906	0	0	0	0	0	0	0	0	0	0	0	0	0	0	0	0	0	0	0	0	0	0	0	0	0	0	0	0	0	0	0	0	0	0	0	0	0	0	0	0	0	0	0	0	0	0	0	0	0	0	0	0	0	0	0	0.01059711	0.999995
TCGA-MA-AA3Z-01A-11D-A387-09	0.014164843	0.5158848	0	0	0.060678817	0	0	0	0	0	0	0	0	0	0	0	0.40815258	0	0	0	0	0	0	0	0	0	0	0	0	0	0	0	0	0	0	0	0	0	0	0	0	0	0	0	0	0	0	0	0	0	0	0	0	0	0	0	0	0	0	0	0	0	0	0	0	0	0	0	0	0	0	0	0.0011188984	0.9993358
TCGA-MA-AA41-01A-11D-A387-09	0	0.45064032	0	0	0.038947836	0	0	0	0	0	0	0	0	0	0	0	0.50230867	0	0	0	0	0	0	0	0	0	0	0	0	0	0	0	0	0	0	0	0	0	0	0	0	0	0	0	0	0	0	0	0	0	0	0	0	0	0	0	0	0	0	0	0	0	0	0	0	0	0	0	0	0	0	0	0.008103192	0.99943894
TCGA-MA-AA42-01A-12D-A387-09	0.1760163	0.116657525	0	0	0.6062427	0	0	0	0	0	0	0	0	0	0	0	0.074409254	0	0	0	0	0	0.010411826	0	0	0	0	0	0	0	0	0	0	0	0	0	0	0	0	0	0	0	0	0	0	0	0	0	0	0	0	0	0	0	0	0	0	0	0	0	0	0	0	0	0	0	0	0	0	0	0	0	0.016262412	0.99417394
TCGA-MA-AA43-01A-11D-A42O-09	0.1525895	0.13727635	0	0	0	0.048199035	0.1601148	0	0	0	0	0	0.057990626	0.020707324	0.046563942	0	0	0	0	0	0	0	0	0	0	0	0.018738162	0	0.025312748	0	0	0.06531584	0	0	0	0	0	0	0	0	0	0	0	0	0	0	0	0.024295019	0	0	0	0	0	0	0.05844334	0	0.023058048	0	0	0	0	0	0.021463996	0.025895316	0.012060387	0	0	0	0.027494553	0.07219741	0	0	0.0022836924	0.05494203
TCGA-MB-A5Y8-01A-11D-A29N-09	0.019935628	0	0.01693629	0.084345415	0.688315	0	0	0	0	0	0	0	0	0	0	0	0	0	0	0	0	0	0	0	0	0	0	0	0	0	0	0	0	0	0	0	0	0	0	0	0	0	0	0	0.1539931	0	0	0	0	0	0	0	0	0	0	0	0	0	0	0	0	0	0	0	0	0	0	0	0	0	0	0	0.036474645	0.9978313
TCGA-MB-A5Y9-01A-11D-A29N-09	0.042123288	0.020957615	0.44690546	0	0.4298684	0	0	0	0	0	0.011755462	0	0	0	0	0	0	0	0	0	0	0	0	0	0	0	0	0	0	0	0	0	0	0	0	0	0	0	0	0	0	0	0	0	0	0	0	0	0	0	0	0	0	0	0	0	0	0	0	0	0	0	0.014552783	0	0	0	0	0	0	0	0	0	0.03383696	0.99781847
TCGA-MB-A8JK-01A-11D-A36J-09	0.018881166	0	0.018888967	0.01700822	0.73167306	0	0	0	0	0	0	0	0	0	0	0.137526	0	0	0	0	0	0	0	0	0	0	0	0	0	0	0	0	0	0.014430869	0	0	0	0	0	0	0	0	0	0	0.018798204	0	0	0	0	0	0	0	0	0	0	0	0	0	0	0	0	0	0	0	0	0	0	0	0	0	0	0	0.042793512	0.99663854
TCGA-MF-A522-01A-11D-A25L-08	0.021699846	0.42914653	0	0	0.13365075	0	0	0	0	0	0	0	0	0	0	0	0.3831133	0	0	0	0	0	0	0	0	0	0	0	0	0	0	0	0	0	0	0	0	0	0	0	0	0	0	0	0.019320762	0	0	0	0	0	0	0	0	0	0	0	0	0	0	0	0	0	0	0	0	0	0	0	0	0	0	0	0.013068795	0.9981477
TCGA-MH-A55W-01A-11D-A26P-10	0.024156906	0	0.04258693	0	0.035187986	0	0	0	0	0	0	0.40262875	0	0	0	0	0	0	0	0	0	0	0	0	0	0	0	0	0	0	0	0	0	0	0	0	0	0	0	0	0	0	0	0	0.47514	0	0	0	0	0	0	0	0	0	0	0	0	0	0	0	0	0	0	0	0	0	0	0	0	0	0	0	0.020299435	0.9999213
TCGA-MH-A55Z-01A-11D-A26P-10	0.021051304	0	0.020866571	0	0.84493923	0	0	0	0	0	0	0	0	0	0	0	0	0	0	0	0	0	0	0	0	0	0	0	0	0	0	0	0	0	0	0	0	0	0	0	0	0	0	0	0.051515862	0.015792394	0	0	0	0	0	0	0	0	0	0	0	0	0	0	0	0	0	0	0	0	0	0	0	0	0	0	0.04583466	0.99643755
TCGA-MH-A560-01A-11D-A26P-10	0.027680572	0	0.66222006	0	0.22130607	0	0	0	0	0	0	0	0	0	0	0	0	0	0	0	0	0	0	0	0	0	0	0	0	0	0	0	0	0	0	0	0	0	0	0	0	0	0	0	0.057100113	0	0	0	0	0	0	0	0	0	0	0	0	0	0	0	0	0	0	0	0	0	0	0	0	0	0	0	0.03169322	0.99545705
TCGA-MH-A561-01A-11D-A26P-10	0.017209413	0	0.014436879	0	0.16878258	0	0	0	0	0	0	0	0	0	0	0	0	0	0	0	0	0	0	0	0	0	0	0	0	0	0	0	0	0	0	0	0	0	0	0	0	0	0	0	0.7307516	0.032483134	0	0	0	0	0	0	0	0	0	0	0	0	0	0	0	0	0	0	0	0	0	0	0	0	0	0	0.036336362	0.9984863
TCGA-MH-A562-01A-11D-A26P-10	0.029722612	0	0.15868492	0	0.5455942	0	0	0	0	0	0	0	0	0	0	0.030036442	0	0	0	0	0	0	0	0	0	0	0	0	0	0	0	0	0	0	0	0	0	0	0	0	0	0	0	0	0.18885078	0	0	0	0	0	0	0	0	0	0	0	0	0	0	0	0	0	0	0	0	0	0	0	0	0	0	0	0.047111034	0.98945206
TCGA-MH-A854-01A-11D-A34Z-10	0.01753184	0	0.013434661	0	0.40342525	0	0	0	0	0	0	0	0	0	0	0.041948237	0	0	0	0	0	0	0	0	0	0	0	0	0	0	0	0	0	0	0	0	0	0	0	0	0	0.010444498	0	0	0.48108467	0	0	0	0	0	0	0	0	0	0	0	0	0	0	0	0	0	0	0	0	0	0	0	0	0	0	0	0.032130837	0.99290836
TCGA-MH-A855-01A-11D-A34Z-10	0.021972232	0	0.29735678	0	0.49147233	0	0	0	0	0	0	0	0	0	0	0.047579274	0	0	0	0	0	0	0	0	0	0	0.026552467	0	0	0	0	0	0	0	0	0	0	0	0	0	0	0	0	0	0.03605232	0.019625455	0	0	0	0	0	0	0	0	0	0	0	0	0	0	0	0	0	0	0	0	0	0	0	0	0	0	0.059389114	0.51222676
TCGA-MH-A856-01A-11D-A34Z-10	0.01977914	0	0	0	0.22953545	0	0	0	0	0	0	0.16141821	0	0	0	0	0	0	0	0	0.012618218	0.021339716	0	0	0	0	0	0	0	0	0	0	0	0	0	0	0	0	0	0	0	0	0	0	0.50653374	0	0	0	0	0	0	0	0	0	0	0	0	0	0	0	0	0	0	0	0	0	0	0	0	0	0	0	0.048775494	0.9956116
TCGA-MI-A75C-01A-11D-A32G-10	0.012236648	0	0	0	0.45190054	0	0	0	0	0	0	0	0	0	0	0	0	0	0	0.0335219	0	0	0	0	0	0	0	0	0	0	0	0	0	0	0	0	0	0	0	0	0	0	0	0	0.4672652	0	0	0	0	0	0	0	0	0	0	0	0	0	0	0	0	0	0	0	0	0	0	0	0	0	0	0	0.035075724	0.91538996
TCGA-MI-A75E-01A-11D-A32G-10	0	0	0	0.09229609	0.77816445	0	0	0	0	0	0	0	0	0	0	0.034064237	0	0	0	0.037752397	0	0	0	0	0	0	0	0	0	0	0	0	0	0	0	0	0	0	0	0	0	0	0	0	0.026647678	0	0	0	0	0	0	0	0	0	0	0	0	0	0	0	0	0	0	0	0	0	0	0	0	0	0	0	0.03107518	0.9930155
TCGA-MI-A75H-01A-11D-A32G-10	0	0.025536615	0	0	0	0	0.020331243	0	0	0.0363528	0.24568872	0	0	0	0	0.16536394	0	0	0	0	0	0	0	0.09597482	0	0	0.022307966	0	0	0	0	0	0	0	0	0	0.068013676	0	0.025071437	0	0	0.08183157	0	0	0	0	0	0	0	0	0	0	0	0	0	0	0.0512431	0.028771155	0.060979255	0.014376084	0	0.019430023	0	0	0	0	0	0	0	0	0	0	0.038727522	0.44756106
TCGA-MJ-A68H-01A-11D-A307-09	0.12315087	0.020502724	0	0	0.36820972	0	0	0	0	0	0	0	0	0	0	0	0	0	0	0	0	0	0	0	0	0	0	0	0	0	0	0	0	0	0	0	0	0	0	0	0	0	0	0	0.4632434	0	0	0	0	0	0	0	0	0	0	0	0	0	0	0	0	0	0	0	0	0	0	0	0	0	0	0	0.024893284	0.99960047
TCGA-MJ-A68J-01A-11D-A307-09	0.15869667	0	0	0	0	0	0	0	0	0.2624714	0	0	0	0.061136674	0	0	0	0.090681955	0	0	0	0	0	0	0.097385414	0	0	0	0	0	0	0	0	0	0	0	0	0	0	0	0	0	0	0.25404313	0	0	0	0	0	0.012138396	0	0	0.03778923	0	0	0	0	0	0	0	0	0	0	0	0	0	0	0.02565717	0	0	0	0	-1.1920929E-07	0.056509443
TCGA-MJ-A850-01A-11D-A351-09	0.22744466	0.016430775	0	0	0.52459174	0	0	0	0	0	0	0	0	0	0	0	0	0	0	0	0	0	0.22129178	0	0	0	0	0	0	0	0	0	0	0	0	0	0	0	0	0	0	0	0	0	0	0	0	0	0	0	0	0	0	0	0	0	0	0	0	0	0	0	0	0	0	0	0	0	0	0	0	0	0.010241032	0.9990953
TCGA-MK-A4N6-01A-11D-A257-08	0.033669427	0.19847311	0	0	0	0	0	0	0	0	0	0	0	0	0	0	0	0	0	0	0.13666335	0	0	0	0	0	0.07287891	0	0	0	0	0	0	0	0	0	0	0	0	0	0	0	0	0	0	0	0	0	0	0	0	0	0	0	0	0	0	0	0.050103217	0	0	0.5003337	0	0	0	0	0	0	0	0	0	0	0.0078783035	0.0009595604
TCGA-MK-A4N7-01A-11D-A257-08	0.029306257	0.18030569	0.20040022	0	0.30720517	0	0	0	0	0	0	0	0	0	0	0	0.2697589	0	0	0	0	0	0	0	0	0	0	0	0	0	0	0	0	0	0	0	0	0	0	0	0	0	0	0	0	0	0	0	0	0	0	0	0	0	0	0	0	0	0	0	0	0	0	0	0	0	0	0	0	0	0	0	0.013023734	0.9992429
TCGA-MK-A4N9-01A-11D-A257-08	0.020899342	0.06406232	0	0	0.72213906	0	0	0	0	0	0	0	0	0	0	0	0.07215219	0	0	0.04169843	0	0	0	0	0	0	0	0	0	0	0	0	0	0	0	0	0	0	0	0	0	0	0	0	0.06484656	0	0	0	0	0	0	0	0	0	0	0	0	0	0	0	0	0	0	0	0	0	0	0	0	0	0	0	0.014202118	0.7033088
TCGA-MM-A563-01A-11D-A25V-10	0.01956297	0	0.040797897	0	0.030474106	0	0	0	0	0	0	0	0	0	0	0	0	0	0	0	0	0	0	0	0	0	0	0	0	0	0	0	0	0	0	0	0	0	0	0	0	0	0	0	0.8957867	0	0	0	0	0	0	0	0	0	0	0	0	0	0	0	0	0	0	0	0	0	0	0	0	0	0	0	0.013378322	0.5997834
TCGA-MM-A564-01A-11D-A25V-10	0.03447879	0	0.5518513	0	0.260647	0	0	0	0	0	0.01430777	0	0	0	0	0	0	0	0	0	0	0	0	0	0	0	0	0	0	0	0	0	0	0	0	0	0	0	0	0	0	0	0	0	0.080555424	0	0	0	0	0	0	0	0	0	0	0	0	0	0	0	0	0	0	0	0	0	0	0	0	0	0	0	0.05815971	0.7860585
TCGA-MM-A84U-01A-11D-A36X-10	0.034580912	0.010875223	0.027259624	0	0.21004015	0	0	0	0	0	0	0	0	0	0	0	0	0	0	0	0	0	0	0	0	0	0	0	0	0	0	0	0	0	0	0	0	0	0	0	0	0	0	0	0.6899448	0	0	0	0	0	0	0	0	0	0	0	0	0	0	0	0	0	0	0	0	0	0	0	0	0	0	0	0.027299285	0.97906405
TCGA-MN-A4N1-01A-11D-A24P-08	0.029001046	0.033573095	0.10139207	0.6557741	0.06773631	0	0	0	0	0	0.0152659295	0	0	0	0	0	0.031705428	0	0	0	0	0	0.012455122	0	0	0	0	0	0	0	0	0	0	0	0	0	0	0	0	0	0	0	0	0	0.025962494	0	0	0	0	0	0	0	0	0	0	0	0	0	0	0	0	0	0	0	0	0	0	0	0	0	0	0	0.027134418	0.99968636
TCGA-MN-A4N5-01A-11D-A24P-08	0	0.019172069	0	0.67833054	0.2637144	0	0	0	0	0	0	0	0	0	0	0	0.01976876	0	0	0	0	0	0	0	0	0	0	0	0	0	0	0	0	0	0	0	0	0	0	0	0	0	0	0	0	0	0	0	0	0	0	0	0	0	0	0	0	0	0	0	0	0	0	0	0	0	0	0	0	0	0	0	0.01901424	0.9988543
TCGA-MP-A4SW-01A-21D-A24P-08	0.11690239	0.06003286	0.2856625	0	0.46882075	0	0	0	0	0	0	0	0	0	0	0	0.029521775	0	0	0	0	0	0	0	0	0	0	0	0	0	0	0	0	0	0.018772082	0	0	0	0	0	0	0	0	0	0	0	0	0	0	0	0	0	0	0	0	0	0	0	0	0	0	0	0	0	0	0	0	0	0	0	0	0	0.020287633	0.9995819
TCGA-MP-A4SY-01A-21D-A24P-08	0.022738572	0.03827899	0.044253252	0.06589624	0.68134725	0	0	0	0	0	0.032214727	0	0	0	0	0	0.05145852	0	0	0	0	0	0.0114105055	0	0	0	0	0	0	0	0	0	0	0	0	0	0	0	0	0	0	0	0	0	0.025936833	0	0	0	0	0	0	0	0	0	0	0	0	0	0	0	0	0	0	0	0	0	0	0	0	0	0	0	0.026465058	0.9812949
TCGA-MP-A4T4-01A-11D-A25L-08	0	0.012832284	0	0.6117162	0.35306227	0	0	0	0	0	0	0	0	0	0	0	0.013644223	0	0	0	0	0	0	0	0	0	0	0	0	0	0	0	0	0	0	0	0	0	0	0	0	0	0	0	0	0	0	0	0	0	0	0	0	0	0	0	0	0	0	0	0	0	0	0	0	0	0	0	0	0	0	0	0.008745015	0.99875855
TCGA-MP-A4T6-01A-32D-A25L-08	0.059222236	0.15202184	0	0	0.5063627	0	0	0	0	0	0	0	0	0	0	0	0.13916735	0	0	0	0	0	0	0	0	0	0	0	0	0	0	0	0	0	0	0	0	0	0	0	0	0	0	0	0.12843037	0	0	0	0	0	0	0	0	0	0	0	0	0	0	0	0	0	0	0	0	0	0	0	0	0	0	0	0.014795542	0.998539
TCGA-MP-A4T7-01A-11D-A24P-08	0.017251033	0.013965413	0.0346882	0.7353281	0.15125677	0	0	0	0	0	0	0	0	0	0	0	0.012504684	0	0	0	0	0	0	0	0	0	0	0	0	0	0	0	0	0	0	0	0	0	0	0	0	0	0	0	0	0	0	0	0	0	0	0	0	0	0	0	0	0	0	0	0	0	0	0	0	0	0	0	0	0	0	0	0.035005808	0.9991835
TCGA-MP-A4T8-01A-11D-A24P-08	0.012275	0	0	0.22441117	0.69458073	0	0	0	0	0	0	0	0	0	0	0	0	0	0	0	0	0	0	0	0	0	0	0	0	0	0	0	0	0	0	0	0	0	0	0	0	0	0	0	0.011976274	0	0	0	0	0	0	0	0	0	0	0	0	0	0	0	0	0	0	0	0	0	0	0	0	0	0	0	0.056756794	0.9999927
TCGA-MP-A4T9-01A-11D-A24P-08	0.017061315	0.04559455	0.013605435	0.19627795	0.6520585	0	0	0	0	0	0	0	0	0	0	0	0.04748099	0	0	0	0	0	0	0	0	0	0	0	0	0	0	0	0	0	0	0	0	0	0	0	0	0	0	0	0	0	0	0	0	0	0	0	0	0	0	0	0	0	0	0	0	0	0	0	0	0	0	0	0	0	0	0	0.02792126	0.9998017
TCGA-MP-A4TA-01A-21D-A24P-08	0	0	0	0.43312827	0.5073765	0	0	0	0	0	0	0	0	0	0	0.0111375395	0.014220676	0	0	0	0	0	0	0	0	0	0	0	0	0	0	0	0	0	0	0	0	0	0	0	0	0	0	0	0	0	0	0	0	0	0	0	0	0	0	0	0	0	0	0	0	0	0	0	0	0	0	0	0	0	0	0	0.03413701	0.99989283
TCGA-MP-A4TC-01A-11D-A24P-08	0	0.018102258	0	0.6602967	0.2851308	0	0	0	0	0	0	0	0	0	0	0	0.02397555	0	0	0	0	0	0	0	0	0	0	0	0	0	0	0	0	0	0	0	0	0	0	0	0	0	0	0	0	0	0	0	0	0	0	0	0	0	0	0	0	0	0	0	0	0	0	0	0	0	0	0	0	0	0	0	0.012494743	0.9999584
TCGA-MP-A4TD-01A-32D-A25L-08	0	0	0	0.29914233	0	0.069687724	0	0	0.11227687	0	0	0	0	0	0	0	0	0.027439505	0	0.2025988	0	0	0	0.011202472	0	0	0	0	0	0	0	0	0	0	0.08094907	0	0	0	0.03680752	0	0	0	0.019200258	0	0	0	0	0	0	0	0	0	0	0	0.08278512	0	0	0	0	0	0	0	0	0	0	0	0	0	0	0	0	0.039634347	0.018275976	0.06078104
TCGA-MP-A4TE-01A-22D-A25L-08	0.033854697	0	0.55446047	0	0	0	0	0	0	0	0	0	0	0	0	0	0	0	0	0	0	0	0.025156757	0	0	0	0	0	0	0	0	0	0	0	0	0	0	0	0	0	0	0	0	0	0.36632153	0	0	0	0	0	0	0	0	0	0	0	0	0	0	0	0	0	0	0	0	0	0	0	0	0	0	0	0.02020657	0.99955267
TCGA-MP-A4TF-01A-11D-A25L-08	0	0.013666934	0	0.7401128	0.19799042	0	0	0	0	0	0	0	0	0	0	0	0.01471524	0	0	0	0	0	0	0	0	0	0	0	0	0	0	0	0	0	0	0	0	0	0	0	0	0	0	0	0	0	0	0	0	0	0	0	0	0	0	0	0	0	0	0	0	0	0	0	0	0	0	0	0	0	0	0	0.03351462	0.97492594
TCGA-MP-A4TH-01A-31D-A25L-08	0	0	0	0.055431522	0	0.028243003	0.049278364	0	0	0	0	0	0	0	0	0	0	0	0	0.18584703	0.03949731	0	0	0	0	0.09582359	0.07633166	0	0.13031444	0	0	0	0	0	0	0	0	0	0	0	0.121540144	0	0	0	0	0	0	0	0	0	0	0.045161627	0	0	0	0	0	0	0	0	0	0.06131065	0	0	0.019757068	0	0.03417854	0.020312728	0	0	0	0	0.036972344	0.15261668
TCGA-MP-A4TI-01A-21D-A24P-08	0.018335693	0.48129717	0	0.011212797	0.088601634	0	0	0	0	0	0	0	0	0	0	0	0.35912934	0	0	0	0	0	0.012495675	0	0	0	0	0	0	0	0	0	0	0	0	0	0	0	0	0	0.011209344	0	0	0	0	0	0	0	0	0	0	0	0	0	0	0	0	0	0	0	0	0	0	0	0	0	0	0	0	0	0	0	0.017718315	0.9621083
TCGA-MP-A4TJ-01A-51D-A25L-08	0.023863053	0	0.06366678	0.038938195	0.7831757	0	0	0	0	0	0.011267517	0	0	0	0	0.014039905	0	0	0	0	0	0	0	0	0	0	0	0	0	0	0	0	0	0.013545283	0	0	0	0	0	0	0	0	0	0	0.010404246	0	0	0	0	0	0	0	0	0	0	0	0	0	0	0	0	0	0	0	0	0	0	0	0	0	0	0	0.04109931	0.9862774
TCGA-MP-A4TK-01A-11D-A24P-08	0	0.041791875	0	0.7582123	0.12881339	0	0	0	0	0	0	0	0	0	0	0	0.053365726	0	0	0	0	0	0	0	0	0	0	0	0	0	0	0	0	0	0	0	0	0	0	0	0	0	0	0	0	0	0	0	0	0	0	0	0	0	0	0	0	0	0	0	0	0	0	0	0	0	0	0	0	0	0	0	0.017816663	0.99924845
TCGA-MP-A5C7-01A-11D-A25L-08	0	0	0	0.02898684	0.8184633	0	0	0	0	0	0	0	0	0	0	0.0904001	0	0	0	0	0	0	0	0	0	0	0	0	0	0	0	0	0	0.0479393	0	0	0	0	0	0	0	0	0	0	0	0	0	0	0	0	0	0	0	0	0	0	0	0	0	0	0	0	0	0	0	0	0	0	0	0	0	0	0.014210463	0.99629575
TCGA-MQ-A4KX-01A-11D-A34C-32	0.023875538	0	0.024256159	0	0.19182485	0	0	0	0	0	0	0	0	0	0	0	0	0	0	0	0	0	0	0	0	0	0	0	0	0	0	0	0	0	0	0	0	0	0	0	0	0	0	0	0.7452441	0	0	0	0	0	0	0	0	0	0	0	0	0	0	0	0	0	0	0	0	0	0	0	0	0	0	0	0.014799356	0.9976446
TCGA-MQ-A4LI-01A-11D-A34C-32	0	0	0	0	0	0.047255006	0	0	0	0	0	0	0	0	0	0	0.027178623	0	0	0.17099954	0	0	0.026977122	0.025330927	0.05763513	0	0.04889889	0	0	0	0	0	0	0.021485096	0.20997833	0	0	0	0	0	0	0	0	0	0	0	0	0	0	0	0	0.12450841	0	0	0	0.061884526	0	0	0	0	0	0	0	0	0	0	0	0	0.074519925	0	0	0.09576198	0.007586479	0.088139005
TCGA-MQ-A4LP-01A-11D-A34C-32	0.060487423	0	0	0	0.58623946	0	0	0	0	0	0	0.11101674	0	0	0	0	0	0	0	0	0	0	0	0	0	0	0	0	0	0	0	0	0	0	0	0	0	0	0	0	0	0.019868055	0	0	0.18433003	0	0	0	0	0	0	0	0	0	0	0	0	0	0	0	0	0	0	0	0	0	0	0	0	0	0	0	0.03805828	0.99988914
TCGA-MQ-A6BL-01A-11D-A34C-32	0.07317546	0.037351634	0.15988997	0	0.30302238	0	0	0	0	0	0	0	0	0	0	0	0.0294257	0	0	0	0	0	0	0	0	0	0	0	0	0	0	0	0	0	0.019744588	0	0	0	0	0	0	0	0	0	0.36763978	0	0	0	0	0	0	0	0	0	0	0	0	0	0	0	0	0	0	0	0	0	0	0	0	0	0	0	0.009750485	0.9997253
TCGA-MQ-A6BS-01A-12D-A34C-32	0.031112352	0.01451634	0.02715779	0	0.87089694	0	0	0	0	0	0	0	0	0	0	0	0.018270535	0	0	0	0	0	0	0	0	0	0	0	0	0	0	0	0	0	0	0	0	0	0	0	0	0	0	0	0.0170404	0	0	0	0	0	0	0	0	0	0	0	0	0	0	0	0	0	0	0	0	0	0	0	0	0	0	0	0.02100569	0.99639004
TCGA-MR-A520-01A-11D-A25V-10	0.02658712	0.010137294	0	0	0.9012046	0	0	0	0	0	0	0	0	0	0	0	0.0130972015	0	0	0	0	0	0	0	0	0	0	0	0	0	0	0	0	0.0127620725	0	0	0	0	0	0	0	0	0	0	0	0	0	0	0	0	0	0	0	0	0	0	0	0	0	0	0	0	0	0	0	0	0	0	0	0	0	0	0.03621173	0.99938333
TCGA-MT-A51X-01A-11D-A25Y-08	0.3036639	0.025506003	0	0	0.49597636	0	0	0	0	0	0	0	0	0	0	0	0.013612262	0	0	0	0	0	0.012158402	0	0	0	0	0	0	0	0	0	0	0	0	0	0	0	0	0	0	0	0	0	0.11843543	0	0	0	0	0	0	0	0	0	0	0	0	0	0	0	0	0	0.01370486	0	0	0	0	0	0	0	0	0	0.01694274	0.9922907
TCGA-MT-A67A-01A-11D-A30E-08	0.21755531	0.017076166	0	0	0.62945896	0	0	0	0	0	0	0	0	0	0	0	0.010175323	0	0	0	0	0	0.10777578	0	0	0	0	0	0	0	0	0	0	0	0	0	0	0	0	0	0	0	0	0	0	0	0	0	0	0	0	0	0	0	0	0	0	0	0	0	0	0	0	0	0	0	0	0	0	0	0	0	0.017958403	0.9990682
TCGA-MT-A67D-01A-31D-A30E-08	0.032790624	0	0	0	0.33847308	0	0.07796889	0.068439595	0.011378952	0.021963928	0	0	0	0	0	0	0	0	0	0	0	0	0	0.026741724	0	0	0	0	0	0	0	0	0	0	0.013860801	0	0	0	0	0	0	0	0	0	0.3686916	0	0	0	0	0	0	0	0	0	0	0	0	0	0	0	0	0	0	0	0	0	0	0	0	0	0	0	0.039690852	0.93431586
TCGA-MT-A67F-01A-11D-A30E-08	0	0.52071494	0	0	0.034592874	0	0	0	0	0	0	0	0	0	0	0	0.43625817	0	0	0	0	0	0	0	0	0	0	0	0	0	0	0	0	0	0	0	0	0	0	0	0	0	0	0	0	0	0	0	0	0	0	0	0	0	0	0	0	0	0	0	0	0	0	0	0	0	0	0	0	0	0	0	0.008434057	0.99927205
TCGA-MT-A67G-01A-11D-A30E-08	0.31143507	0.112570636	0	0	0.34337294	0	0	0	0	0	0	0	0	0	0	0	0.023229575	0	0	0	0	0	0	0	0	0	0	0	0	0	0	0	0	0	0	0	0	0	0	0	0	0	0	0	0.19286366	0	0	0	0	0	0	0	0	0	0	0	0	0	0	0	0	0	0	0	0	0	0	0	0	0	0	0	0.01652813	0.9987134
TCGA-MT-A7BN-01A-12D-A34J-08	0.14983217	0.023469474	0	0	0.29883203	0	0	0	0	0	0	0	0	0	0	0	0.01113252	0	0	0	0	0	0	0	0	0	0	0	0	0	0	0	0	0	0	0	0	0	0	0	0	0	0	0	0.49306136	0	0	0	0	0	0	0	0	0	0	0	0	0	0	0	0	0	0	0	0	0	0	0	0	0	0	0	0.023672462	0.9872089
TCGA-MU-A5YI-01A-11D-A32I-09	0.067164555	0.32877964	0	0	0.32501665	0	0	0	0	0	0	0	0	0	0	0	0.26232055	0	0	0	0	0	0	0	0	0	0	0	0	0	0	0	0	0	0	0	0	0	0	0	0	0	0	0	0	0	0	0	0	0	0	0	0	0	0	0	0	0	0	0	0	0	0	0	0	0	0	0	0	0	0	0	0.016718626	0.9999944
TCGA-MU-A8JM-01A-11D-A36J-09	0	0.3838462	0	0	0	0	0	0	0	0	0	0	0	0.043101523	0	0	0.15679339	0	0.042612318	0	0	0	0	0.02747344	0	0	0	0	0	0	0	0	0	0.08744481	0	0	0	0	0	0	0	0	0	0	0	0	0	0	0	0	0	0	0	0	0	0.015113079	0.014680383	0	0.026196182	0	0	0	0.12868549	0.017584085	0	0	0	0.029404568	0.025938848	0	0	0	0.0011256337	0.3635851
TCGA-MV-A51V-01A-11D-A26M-08	0	0.25807518	0	0	0	0	0.028752914	0	0	0	0	0	0	0	0	0	0.63012975	0	0	0	0	0	0	0	0	0	0	0	0	0	0	0	0	0	0	0	0	0	0	0	0	0	0	0.03301671	0	0	0	0	0	0	0	0	0	0	0	0	0	0	0	0	0	0	0	0	0	0	0	0	0	0	0	0	0.050025463	0.34800327
TCGA-MW-A4EC-01A-11D-A25V-10	0.02318381	0	0.60150474	0	0.32435352	0	0	0	0	0	0	0	0	0	0	0	0	0	0	0	0	0	0	0	0	0	0	0	0	0	0	0	0	0	0.0104542	0	0	0	0	0	0	0	0	0	0	0	0	0	0	0	0	0	0	0	0	0	0	0	0	0	0	0	0	0	0	0	0	0	0	0	0	0	0.04050374	0.7505432
TCGA-MX-A5UG-01A-21D-A31L-08	0.26187012	0.019735353	0	0	0.6831678	0	0	0	0	0	0	0	0	0	0	0	0	0	0	0	0	0	0	0	0	0	0	0	0	0	0	0	0	0	0	0	0	0	0	0	0	0	0	0	0	0	0	0	0	0	0	0	0	0	0	0	0	0	0	0	0	0	0.01620282	0	0	0	0	0	0	0	0	0	0.019023895	0.9833661
TCGA-MX-A5UJ-01A-11D-A31L-08	0.14811067	0	0	0	0.4445505	0.33575094	0	0	0	0	0	0	0	0	0	0	0	0.02445959	0.0113963075	0	0	0	0	0	0	0	0	0	0	0	0	0	0	0	0	0	0	0	0	0	0	0	0	0	0	0	0	0	0	0	0	0	0	0	0	0	0	0	0	0	0	0	0	0	0	0	0	0	0	0	0	0	0.03573197	0.94159186
TCGA-MX-A663-01A-11D-A31L-08	0.16889426	0.06572914	0	0	0.62115633	0	0	0	0	0	0	0	0	0	0	0	0.047793098	0	0	0	0	0	0.08492549	0	0	0	0	0	0	0	0	0	0	0	0	0	0	0	0	0	0	0	0	0	0	0	0	0	0	0	0	0	0	0	0	0	0	0	0	0	0	0	0	0	0	0	0	0	0	0	0	0	0.0115017295	0.9993843
TCGA-MX-A666-01A-11D-A31L-08	0.042161707	0.020360358	0	0	0.25362417	0	0	0	0	0	0	0	0	0	0	0	0.01574091	0	0	0	0	0	0	0	0	0	0	0	0	0	0	0	0	0	0	0	0	0	0	0	0	0	0	0	0.64265543	0	0	0	0	0	0	0	0	0	0	0	0	0	0	0	0	0	0	0	0	0	0	0	0	0	0	0	0.025457442	0.9994904
TCGA-MY-A913-01A-11D-A37N-09	0	0.39563948	0	0	0.056767855	0	0	0	0	0	0	0	0	0	0	0	0.5385943	0	0	0	0	0	0	0	0	0	0	0	0	0	0	0	0	0	0	0	0	0	0	0	0	0	0	0	0	0	0	0	0	0	0	0	0	0	0	0	0	0	0	0	0	0	0	0	0	0	0	0	0	0	0	0	0.008998334	0.83379626
TCGA-MZ-A5BI-01A-31D-A34J-08	0.18585187	0.062004693	0.024754915	0	0.6242285	0	0	0	0	0	0	0	0	0	0	0	0.034343153	0	0	0	0	0	0	0	0	0	0	0	0	0	0	0	0	0	0	0	0	0	0	0	0	0	0	0	0.049852412	0	0	0	0	0	0	0	0	0	0	0	0	0	0	0	0	0	0	0	0	0	0	0	0	0	0	0	0.01896447	0.99991846
TCGA-MZ-A6I9-01A-11D-A31L-08	0.16827446	0.02941064	0.015621817	0	0.5784468	0	0	0	0	0	0	0	0	0	0	0	0.0417747	0	0	0	0	0	0	0	0	0	0	0	0	0	0	0	0	0	0	0	0	0	0	0	0	0	0	0	0.15373898	0	0	0	0	0	0	0	0	0	0	0	0	0	0	0	0	0	0	0	0	0	0	0	0	0	0	0	0.012732625	0.9999981
TCGA-MZ-A7D7-01A-21D-A34J-08	0.017150765	0.18437473	0	0	0.48916286	0	0	0	0	0	0	0	0	0	0	0	0.29341474	0	0	0	0	0	0	0	0	0	0	0	0	0	0	0	0	0	0	0	0	0	0	0	0	0	0	0	0	0	0	0	0	0	0	0	0	0	0	0	0	0	0	0	0	0	0	0	0	0	0	0	0	0	0	0	0.015896916	0.99969137
TCGA-N1-A6IA-01A-12D-A32I-09	0	0	0	0	0	0.06583584	0	0	0	0	0	0	0.032906774	0.024123577	0	0	0	0	0	0	0	0	0.071758084	0.10023419	0	0	0.05303991	0	0.023634978	0	0	0.117230035	0	0	0	0	0.02726105	0	0	0	0	0	0	0.26835883	0	0	0	0.03949476	0	0	0.014532517	0	0	0	0.02494566	0	0	0	0	0.0942023	0	0	0	0	0	0.029219935	0	0	0	0	0	0	0.013221502	0.0851525
TCGA-N5-A4R8-01A-11D-A28R-08	0.17813753	0	0	0	0.24309742	0	0	0	0	0	0	0	0	0	0	0	0	0	0	0	0	0	0.014932068	0	0	0	0	0	0	0	0	0	0	0	0	0	0	0	0	0	0	0	0	0	0.5397574	0	0	0	0	0	0	0	0	0	0	0	0	0	0	0	0	0	0	0	0	0	0	0	0	0	0	0	0.024075568	0.99999535
TCGA-N5-A4RA-01A-11D-A28R-08	0.10843664	0	0	0	0	0	0	0.024553172	0	0	0	0	0	0	0	0	0.018291475	0	0	0.3599112	0.026202671	0.037367426	0	0	0.07368169	0	0	0	0	0	0	0	0.08006109	0	0.03937418	0	0.20260957	0	0	0	0	0	0	0	0	0	0	0	0	0	0	0	0.01988458	0	0	0	0	0	0	0	0	0	0	0	0	0	0	0	0	0	0	0	0.009626329	0.33742186
TCGA-N5-A4RD-01A-11D-A28R-08	0.09593765	0.12666065	0	0	0	0	0	0	0	0.051600866	0	0.055225372	0	0.017500922	0	0	0.08010564	0	0	0	0	0	0.04896032	0	0	0	0	0	0	0	0	0.06541654	0	0.03276802	0.06004819	0	0.033461392	0	0	0	0	0	0	0	0	0	0	0	0	0	0	0	0	0	0.112144135	0.044068415	0	0.03479253	0	0	0	0.106405035	0	0	0	0	0	0	0	0	0	0	0.0349043	0.18822683
TCGA-N5-A4RF-01A-11D-A28R-08	0.24502492	0	0	0	0.11656362	0	0	0	0	0	0	0	0	0	0	0	0	0	0	0	0	0	0.011051375	0	0	0	0	0	0	0	0	0	0	0	0	0	0	0	0	0	0	0	0	0	0.61970705	0	0	0	0	0	0	0	0	0	0	0	0	0	0	0	0	0	0	0	0	0	0	0	0	0	0	0	0.0076530576	0.99771214
TCGA-N5-A4RJ-01A-11D-A28R-08	0.2263474	0	0.019508816	0	0.67621624	0	0	0	0	0	0	0	0	0	0	0	0	0	0	0	0	0	0	0	0	0	0	0	0	0	0	0	0	0	0	0	0	0	0	0	0	0	0	0	0.0458953	0	0	0	0	0	0	0	0	0	0	0	0	0	0	0	0	0	0	0	0	0	0	0	0	0	0	0	0.03203225	0.99999356
TCGA-N5-A4RM-01A-11D-A28R-08	0.2398216	0	0	0	0.2434495	0	0	0	0	0	0	0	0	0	0	0	0	0	0	0	0	0	0	0	0	0	0	0	0	0	0	0	0	0	0	0	0	0	0	0	0	0	0	0	0.5006701	0	0	0	0	0	0	0	0	0	0	0	0	0	0	0	0	0	0	0	0	0	0	0	0	0	0	0	0.016058803	0.9581219
TCGA-N5-A4RN-01A-12D-A28R-08	0.060830954	0	0.012943354	0	0.6381269	0	0	0	0	0	0	0	0	0	0	0	0	0	0	0	0	0	0	0	0	0	0	0	0	0	0	0	0	0	0	0	0	0	0	0	0	0	0	0	0.1857514	0	0	0	0	0	0	0	0	0	0	0	0	0	0	0	0	0	0	0	0	0	0	0	0	0	0	0	0.102347374	0.9784494
TCGA-N5-A4RO-01A-11D-A28R-08	0.033029813	0.015582488	0.52373105	0	0.35079914	0	0	0	0	0	0	0	0	0	0	0	0.020896478	0	0	0	0	0	0	0	0	0	0	0	0	0	0	0	0	0	0	0	0	0	0	0	0	0	0	0	0.040492136	0	0	0	0	0	0	0	0	0	0	0	0	0	0	0	0	0	0	0	0	0	0	0	0	0	0	0	0.015468836	0.935861
TCGA-N5-A4RS-01A-11D-A28R-08	0.15201649	0	0	0	0.13199823	0	0	0	0	0	0	0	0	0	0	0	0	0	0	0	0	0	0	0	0	0	0	0	0	0	0	0	0	0	0	0	0	0	0	0	0	0	0	0	0.7026849	0	0	0	0	0	0	0	0	0	0	0	0	0	0	0	0	0	0	0	0	0	0	0	0	0	0	0	0.013300419	0.9989318
TCGA-N5-A4RT-01A-11D-A28R-08	0.044563636	0.013437079	0.012731912	0	0.021325244	0	0	0	0	0	0	0	0	0	0	0	0.019268721	0	0	0	0	0	0	0	0	0	0	0	0	0	0	0	0	0	0	0	0	0	0	0	0	0	0	0	0.88159007	0	0	0	0	0	0	0	0	0	0	0	0	0	0	0	0	0	0	0	0	0	0	0	0	0	0	0	0.0070833564	0.9999924
TCGA-N5-A4RU-01A-31D-A28R-08	0.11165617	0	0.012601418	0	0.70094866	0	0	0	0	0	0	0	0	0	0	0	0.011776176	0	0	0	0	0	0.017393196	0	0	0	0	0	0	0	0	0	0	0	0	0	0	0	0	0	0	0	0	0.026070524	0.10554631	0	0	0	0	0	0	0	0	0	0	0	0	0	0	0	0	0	0	0	0	0	0	0	0	0	0	0	0.014007628	0.9999229
TCGA-N5-A4RV-01A-21D-A28R-08	0.032981075	0	0.45734698	0	0.44463113	0	0	0	0	0	0	0	0	0	0	0	0	0	0	0	0	0	0	0	0	0	0	0	0	0	0	0	0	0	0	0	0	0	0	0	0	0	0	0	0.01954954	0	0	0	0	0	0	0	0	0	0	0	0	0	0	0	0	0	0	0	0	0	0	0	0	0	0	0	0.04549128	0.9735962
TCGA-N5-A59E-01A-11D-A28R-08	0.02599035	0.018993044	0.024232293	0	0.22992603	0	0	0	0	0	0	0	0	0	0	0	0.04103625	0	0	0	0	0	0	0	0	0	0	0	0	0	0	0	0	0	0	0	0	0	0	0	0	0	0	0	0.6557558	0	0	0	0	0	0	0	0	0	0	0	0	0	0	0	0	0	0	0	0	0	0	0	0	0	0	0	0.004066229	0.9987204
TCGA-N5-A59F-01A-11D-A28R-08	0.24764669	0	0	0	0.6685594	0	0	0	0	0	0	0	0	0	0	0	0	0	0	0	0	0	0.049767334	0	0	0	0	0	0	0	0	0	0	0	0	0	0	0	0	0	0	0	0	0	0.012106397	0	0	0	0	0	0	0	0	0	0	0	0	0	0	0	0	0	0	0	0	0	0	0	0	0	0	0	0.021920204	0.99641174
TCGA-N6-A4V9-01A-11D-A28R-08	0.013680723	0	0	0.015186148	0.8145329	0	0	0	0	0	0	0	0	0	0	0.06950223	0	0	0	0	0	0	0	0	0	0	0	0	0	0	0	0	0	0.040577084	0	0	0	0	0	0	0	0	0	0	0.014739595	0	0	0	0	0	0	0	0	0	0	0	0	0	0	0	0	0	0	0	0	0	0	0	0	0	0	0	0.031781375	0.9952958
TCGA-N6-A4VC-01A-11D-A28R-08	0.015904	0	0	0	0.8784066	0	0	0	0	0	0	0	0	0	0	0.030304512	0	0	0	0	0	0	0	0	0	0	0	0	0	0	0	0	0	0.021480158	0	0	0	0	0	0	0	0.019684255	0	0	0	0	0	0	0	0	0	0	0	0	0	0	0	0	0	0	0	0	0	0	0	0	0	0	0	0	0	0	0.034220517	0.99481213
TCGA-N6-A4VD-01A-11D-A28R-08	0.32710075	0	0	0	0.6461311	0	0	0	0	0	0	0	0	0	0	0	0	0	0	0	0	0	0	0	0	0	0	0	0	0	0	0	0	0	0	0	0	0	0	0	0	0	0	0	0	0	0	0	0	0	0	0	0	0	0	0	0	0	0	0	0	0	0	0	0	0	0	0	0	0	0	0	0.026768148	0.9923453
TCGA-N6-A4VE-01A-11D-A28R-08	0.031625774	0	0.019348754	0	0.5572571	0	0	0	0	0	0	0.021679394	0	0	0	0	0	0	0	0	0	0	0	0	0	0	0	0	0	0	0	0	0	0	0	0	0	0	0	0	0	0	0	0	0.30314767	0.029916536	0	0	0	0	0	0	0	0	0	0	0	0	0	0	0	0	0	0	0	0	0	0	0	0	0	0	0.037024736	0.99973303
TCGA-N6-A4VF-01A-31D-A28R-08	0.2648549	0.0287475	0	0	0.6380566	0	0	0	0	0	0	0	0	0	0	0	0.012360768	0	0	0	0	0	0.013262853	0	0	0	0	0	0	0	0	0	0	0	0	0	0	0	0	0	0	0	0	0	0.029200515	0	0	0	0	0	0	0	0	0	0	0	0	0	0	0	0	0	0	0	0	0	0	0	0	0	0	0	0.013516903	0.9633158
TCGA-N6-A4VG-01A-31D-A28R-08	0.16965383	0.013603516	0	0	0.4753102	0	0	0	0	0	0	0	0	0	0	0	0	0	0	0	0	0	0	0	0	0	0	0	0	0	0	0	0	0	0	0	0	0	0	0	0	0	0	0	0.30052364	0	0	0	0	0	0	0	0	0	0	0	0	0	0	0	0	0	0.013690046	0	0	0	0	0	0	0	0	0	0.027218759	0.9997677
TCGA-N7-A4Y0-01A-12D-A28R-08	0.031336956	0	0	0	0.5525377	0.028995505	0	0	0	0	0	0	0	0	0	0	0	0.02567164	0.056464717	0	0	0	0	0	0.023175841	0.049609214	0	0	0	0	0.09259828	0	0	0	0	0	0	0	0	0	0	0	0	0	0	0	0	0	0.12672439	0	0	0	0	0	0	0	0	0	0	0	0	0	0	0	0	0	0	0	0	0	0	0	0.012885809	0.9461987
TCGA-N7-A59B-01A-11D-A28R-08	0.05612402	0	0.11445798	0	0.7686515	0	0	0	0	0	0	0	0	0	0	0	0	0	0	0	0	0	0	0	0	0	0	0	0	0	0	0	0	0	0	0	0	0	0	0	0	0	0	0	0.011870919	0	0	0	0	0	0	0	0	0	0	0	0	0	0	0	0	0	0	0	0	0	0	0	0	0	0	0	0.048895597	0.78933954
TCGA-N8-A4PI-01A-21D-A28R-08	0.089668386	0.016493974	0.23375702	0	0.5470653	0	0	0	0	0	0	0	0	0	0	0	0	0	0	0	0	0	0	0	0	0	0	0	0	0	0	0	0	0	0	0	0	0	0	0	0	0	0	0	0.02116964	0	0	0	0	0	0	0	0	0	0	0	0	0	0	0	0	0	0.047529776	0	0	0	0	0	0	0	0	0	0.044315875	0.5132136
TCGA-N8-A4PM-01A-11D-A28R-08	0.2432768	0	0	0	0.69635695	0	0	0	0	0	0	0	0	0	0	0	0	0	0	0	0	0	0.039284002	0	0	0	0	0	0	0	0	0	0	0	0	0	0	0	0	0	0	0	0	0	0	0	0	0	0	0	0	0	0	0	0	0	0	0	0	0	0	0	0	0	0	0	0	0	0	0	0	0	0.021082282	0.9999825
TCGA-N8-A4PN-01A-11D-A28R-08	0.09131957	0.024274416	0	0	0.3181188	0	0	0	0	0	0	0	0	0	0	0	0	0	0	0	0	0	0	0	0	0	0	0	0	0	0	0	0	0	0	0	0	0	0	0	0	0	0	0	0.5280078	0	0	0	0	0	0	0	0	0	0	0	0	0	0	0	0	0	0	0	0	0	0	0	0	0	0	0	0.038279414	0.99743724
TCGA-N8-A4PO-01A-11D-A28R-08	0.06868866	0	0.015869582	0	0.27557352	0	0	0	0	0	0	0	0	0	0	0	0	0	0	0	0	0	0	0	0	0	0	0	0	0	0	0	0	0	0	0	0	0	0	0	0	0	0	0	0.614016	0	0	0	0	0	0	0	0	0	0	0	0	0	0	0	0	0	0	0	0	0	0	0	0	0	0	0	0.025852203	0.99937063
TCGA-N8-A4PP-01A-11D-A28R-08	0.02293887	0	0	0	0.26423535	0	0	0	0	0	0	0.124244116	0	0	0	0	0	0	0	0	0	0	0	0	0	0	0	0	0	0	0	0	0	0	0	0	0	0	0	0	0	0	0	0	0.5545635	0	0	0	0	0	0	0	0	0	0	0	0	0	0	0	0	0	0	0	0	0	0	0	0	0	0	0	0.0340181	0.989755
TCGA-N8-A56S-01A-11D-A28R-08	0.15066874	0.046306495	0	0	0.7465112	0	0	0	0	0	0	0	0	0	0	0	0.019591426	0	0	0	0	0	0.023425099	0	0	0	0	0	0	0	0	0	0	0	0	0	0	0	0	0	0	0	0	0	0	0	0	0	0	0	0	0	0	0	0	0	0	0	0	0	0	0	0	0	0	0	0	0	0	0	0	0	0.013496995	0.99591184
TCGA-N9-A4PZ-01A-22D-A28R-08	0.091724314	0	0	0	0.78252417	0	0	0	0	0	0	0.02487332	0	0	0	0	0	0	0	0	0	0	0.024412962	0	0	0	0	0	0	0	0	0	0	0	0	0	0	0	0	0	0	0	0	0	0.027294105	0	0	0	0	0	0	0	0	0	0	0	0	0	0	0	0	0	0	0	0	0	0	0	0	0	0	0	0.04917109	0.9716197
TCGA-N9-A4Q1-01A-11D-A28R-08	0.042037122	0	0	0	0.14404616	0	0	0	0	0	0	0	0	0	0	0	0	0	0	0	0	0	0	0	0	0	0	0	0	0	0	0	0	0	0	0	0	0	0	0	0	0	0	0	0.788663	0	0	0	0	0	0	0	0	0	0	0	0	0	0	0	0	0	0	0	0	0	0	0	0	0	0	0	0.025253654	0.9999994
TCGA-N9-A4Q3-01A-11D-A28R-08	0.2254119	0.09253595	0.030468421	0	0.38287804	0	0	0	0	0	0	0	0	0	0	0	0.09589883	0	0	0	0	0	0	0	0	0	0	0	0	0	0	0	0	0	0	0	0	0	0	0	0	0	0	0	0.15735117	0	0	0	0	0	0	0	0	0	0	0	0	0	0	0	0	0	0	0	0	0	0	0	0	0	0	0	0.015455723	0.99999607
TCGA-N9-A4Q4-01A-11D-A28R-08	0.04518461	0.0182261	0.31231755	0.029981818	0.49991637	0	0	0	0	0	0	0	0	0	0	0	0.017557478	0	0	0	0	0	0.034379493	0	0	0	0	0	0	0	0	0	0	0	0	0	0	0	0	0	0	0	0	0	0.014065849	0	0	0	0	0	0	0	0	0	0	0	0	0	0	0	0	0	0	0	0	0	0	0	0	0	0	0	0.028370738	0.6772198
TCGA-N9-A4Q7-01A-11D-A28R-08	0.013083694	0.2767467	0	0	0.16609846	0	0	0	0	0	0	0	0	0	0	0	0.5423876	0	0	0	0	0	0	0	0	0	0	0	0	0	0	0	0	0	0	0	0	0	0	0	0	0	0	0	0	0	0	0	0	0	0	0	0	0	0	0	0	0	0	0	0	0	0	0	0	0	0	0	0	0	0	0	0.0016835332	0.9831486
TCGA-N9-A4Q8-01A-31D-A28R-08	0.19585396	0.016008042	0	0	0.66465	0	0	0	0	0	0.05488029	0	0	0	0	0	0	0	0	0	0	0	0	0	0	0	0	0	0	0	0	0	0	0	0	0	0	0	0	0	0	0	0	0	0.024266949	0	0	0	0	0	0	0	0	0	0	0	0	0	0	0	0	0	0.017143045	0	0	0	0	0	0	0	0	0	0.027197659	0.9832398
TCGA-NA-A4QV-01A-11D-A28R-08	0.09773871	0.09683569	0.059247527	0	0.5605866	0	0	0	0	0	0	0	0	0	0	0	0.15044583	0	0	0	0	0	0	0	0	0	0	0	0	0	0	0	0	0	0	0	0	0	0	0	0	0	0	0	0.03155419	0	0	0	0	0	0	0	0	0	0	0	0	0	0	0	0	0	0	0	0	0	0	0	0	0	0	0	0.0035915375	0.99999714
TCGA-NA-A4QX-01A-11D-A28R-08	0.025534367	0	0	0	0	0.05160554	0	0	0	0	0	0	0.029586997	0	0	0	0	0	0	0.6572542	0	0	0	0.11674226	0	0	0	0	0	0	0	0	0	0	0.016485013	0	0	0	0	0	0	0	0	0	0	0	0	0	0	0	0	0	0.032474972	0	0	0	0	0	0	0	0	0	0	0	0	0	0	0	0.057575643	0	0	0	0.012741029	0.038317196
TCGA-NA-A4QY-01A-11D-A28R-08	0.122910365	0	0.01934475	0	0.64770883	0	0	0	0	0	0	0	0	0	0	0	0	0	0	0	0	0	0	0	0	0	0	0	0	0	0	0	0	0	0	0	0	0	0	0	0	0	0	0	0.1347174	0.035237137	0	0	0	0	0	0	0	0	0	0	0	0	0	0	0	0	0	0	0	0	0	0	0	0	0	0	0.0400815	0.9993519
TCGA-NA-A4R0-01A-11D-A28R-08	0.03376144	0	0	0	0.28947398	0	0	0	0	0	0	0	0	0	0	0	0	0	0	0	0	0	0	0	0	0	0	0	0	0	0	0	0	0	0	0	0	0	0	0	0	0	0	0	0.6280613	0	0	0	0	0	0	0	0	0	0	0	0	0	0	0	0	0	0	0	0	0	0	0	0	0	0	0	0.048703253	0.9991924
TCGA-NA-A4R1-01A-11D-A28R-08	0.26927564	0	0	0	0.70315826	0	0	0	0	0	0	0	0	0	0	0	0	0	0	0	0	0	0	0	0	0	0	0	0	0	0	0	0	0	0	0	0	0	0	0	0	0	0	0	0	0	0	0	0	0	0	0	0	0	0	0	0	0	0	0	0	0	0	0	0	0	0	0	0	0	0	0	0.027566075	0.979193
TCGA-NA-A5I1-01A-21D-A28R-08	0.029491303	0	0.014448142	0	0.8234019	0	0	0	0	0	0	0	0	0	0	0	0	0	0	0	0	0	0	0	0	0	0.038310293	0	0	0	0	0	0	0	0	0	0	0	0	0	0	0	0	0	0.02156653	0.016607169	0	0	0	0	0	0	0	0	0	0	0	0	0	0	0	0	0	0	0	0	0	0	0	0	0	0	0.056174636	0.6215833
TCGA-NC-A5HD-01A-11D-A26M-08	0	0.012572004	0	0.29310843	0.6070693	0	0	0	0	0	0.011382506	0	0	0	0	0	0.021720009	0	0	0	0	0	0	0	0	0	0	0	0	0	0	0	0	0	0	0	0	0	0	0	0	0	0	0	0.01002863	0	0	0	0	0	0	0	0	0	0	0	0	0	0	0	0	0	0	0	0	0	0	0	0	0	0	0	0.04411912	0.99617493
TCGA-NC-A5HE-01A-11D-A26M-08	0	0.012620406	0	0.43122774	0.52254003	0	0	0	0	0	0	0	0	0	0	0	0.016368823	0	0	0	0	0	0	0	0	0	0	0	0	0	0	0	0	0	0	0	0	0	0	0	0	0	0	0	0	0	0	0	0	0	0	0	0	0	0	0	0	0	0	0	0	0	0	0	0	0	0	0	0	0	0	0	0.017243028	0.99903035
TCGA-NC-A5HF-01A-11D-A26M-08	0.013198792	0.024350725	0.023459623	0.4614315	0.39608806	0	0	0	0	0	0	0	0	0	0	0	0.039942425	0	0	0	0	0	0.012241427	0	0	0	0	0	0	0	0	0	0	0	0	0	0	0	0	0	0	0	0	0	0	0	0	0	0	0	0	0	0	0	0	0	0	0	0	0	0	0	0	0	0	0	0	0	0	0	0	0	0.029287457	0.99896085
TCGA-NC-A5HG-01A-11D-A26M-08	0.024792273	0.11577766	0.49364534	0	0.20199147	0	0	0	0	0	0	0	0	0	0	0	0.06030289	0	0	0	0	0	0	0	0	0	0	0	0	0	0	0	0	0	0.054764755	0	0	0	0	0	0.010515175	0	0	0	0.020971728	0	0	0	0	0	0	0	0	0	0	0	0	0	0	0	0	0	0	0	0	0	0	0	0	0	0	0	0.017238677	0.9270772
TCGA-NC-A5HI-01A-11D-A26M-08	0	0.028861377	0	0.47244895	0.43750322	0	0	0	0	0	0	0	0	0	0	0	0.04009827	0	0	0	0	0	0	0	0	0	0	0	0	0	0	0	0	0	0	0	0	0	0	0	0	0	0	0	0	0	0	0	0	0	0	0	0	0	0	0	0	0	0	0	0	0	0	0	0	0	0	0	0	0	0	0	0.021088183	0.9993543
TCGA-NC-A5HJ-01A-11D-A26M-08	0.03276562	0.019643731	0.2178217	0.3927145	0.15430258	0	0	0	0	0	0.019405823	0	0	0	0	0	0.025248976	0	0	0	0	0	0.038311135	0	0	0	0	0	0	0	0	0	0	0.019739602	0	0	0	0	0	0	0	0	0	0	0.026175093	0	0	0	0	0	0	0	0	0	0	0	0	0	0	0	0	0	0	0	0	0	0	0	0	0	0	0	0.053871214	0.9553172
TCGA-NC-A5HK-01A-11D-A26M-08	0	0.014794322	0	0.36978444	0.5665585	0	0	0	0	0	0	0	0	0	0	0	0.01321305	0	0	0	0	0	0	0	0	0	0	0	0	0	0	0	0	0	0	0	0	0	0	0	0	0	0	0	0	0	0	0	0	0	0	0	0	0	0	0	0	0	0	0	0	0	0	0	0	0	0	0	0	0	0	0	0.035649717	0.9993519
TCGA-NC-A5HL-01A-11D-A26M-08	0.023895264	0.032443773	0	0.06245588	0.5711869	0	0	0	0	0	0.020811396	0	0	0	0	0	0.032514628	0	0	0	0	0	0	0	0	0	0	0	0	0	0	0	0	0	0	0	0	0	0	0	0	0	0	0	0.21846032	0	0	0	0	0	0	0	0	0	0	0	0	0	0	0	0	0	0	0	0	0	0	0	0	0	0	0	0.03823185	0.9999398
TCGA-NC-A5HM-01A-12D-A26M-08	0	0.012626881	0	0.0833012	0	0	0.018960422	0.018503511	0	0	0	0	0.03247901	0	0.018090334	0.023591187	0.035838254	0	0	0.10602047	0	0	0	0	0	0	0.034092464	0	0.092074856	0	0	0.011944479	0	0.04539446	0	0	0	0.0151498	0	0	0.036253013	0	0.011360965	0.15232754	0	0	0	0	0	0	0	0	0	0	0.054022115	0	0	0	0	0	0	0	0.02792768	0	0	0	0.10798998	0	0	0	0.030846387	0	0.031204998	0.0541702
TCGA-NC-A5HN-01A-11D-A26M-08	0.018819535	0.01898969	0.07855884	0.12072887	0.6684295	0	0	0	0	0	0.016087027	0	0	0	0	0	0.016654586	0	0	0	0	0	0	0	0	0	0	0	0	0	0	0	0	0	0	0	0	0	0	0	0	0	0	0	0.011766625	0	0	0	0	0	0	0	0	0	0	0	0	0	0	0	0	0	0	0	0	0	0	0	0	0	0	0	0.04996538	0.93124175
TCGA-NC-A5HO-01A-11D-A26M-08	0	0.01737504	0	0.2847498	0.61035436	0	0	0	0	0	0	0	0	0	0	0	0.02765511	0	0	0	0	0	0	0	0	0	0	0	0	0	0	0	0	0	0	0	0	0	0	0	0	0	0	0	0	0	0	0	0	0	0	0	0	0	0	0	0	0	0	0	0	0	0	0	0	0	0	0	0	0	0	0	0.059865713	0.60446274
TCGA-NC-A5HP-01A-11D-A26M-08	0	0.034051407	0	0.47247866	0.42156285	0	0	0	0	0	0	0	0	0	0	0	0.052986756	0	0	0	0	0	0	0	0	0	0	0	0	0	0	0	0	0	0	0	0	0	0	0	0	0	0	0	0	0	0	0	0	0	0	0	0	0	0	0	0	0	0	0	0	0	0	0	0	0	0	0	0	0	0	0	0.018920362	0.9997278
TCGA-NC-A5HQ-01A-11D-A26M-08	0	0.017752448	0	0.2933357	0.6034157	0	0	0	0	0	0.019980663	0	0	0	0	0	0.024706837	0	0	0	0	0	0	0	0	0	0	0	0	0	0	0	0	0	0	0	0	0	0	0	0	0	0	0	0	0	0	0	0	0	0	0	0	0	0	0	0	0	0	0	0	0	0	0	0	0	0	0	0	0	0	0	0.040808618	0.9966529
TCGA-NC-A5HR-01A-21D-A26M-08	0	0	0	0.28198397	0	0	0	0	0	0.016998336	0	0	0	0	0	0	0	0	0	0.08200561	0.0172953	0	0.08556709	0.021617508	0	0	0	0	0	0.04915677	0	0	0	0	0.029789273	0	0.043790706	0	0.01665007	0	0	0	0	0.07711326	0	0	0	0	0	0	0	0	0	0	0.047866583	0.10056329	0.012155273	0	0.044252828	0	0	0	0	0	0	0	0	0.025796091	0	0	0	0.040445656	0.006952405	0.3993371
TCGA-NC-A5HT-01A-11D-A26M-08	0.018102434	0.024867482	0.10640284	0.3193584	0.452268	0	0	0	0	0	0	0	0	0	0	0	0.017242467	0	0	0	0	0	0	0	0	0	0	0	0	0	0	0	0	0	0	0	0	0	0	0	0	0	0	0	0	0	0	0	0	0	0	0	0	0	0	0	0	0	0	0	0	0	0	0	0	0	0	0	0	0	0	0	0.0617584	0.99122906
TCGA-ND-A4W6-01A-11D-A28R-08	0.09524187	0.18392171	0	0	0.42953056	0	0	0	0	0	0	0	0	0	0	0	0.26020476	0	0	0	0	0	0	0	0	0	0	0	0	0	0	0	0	0	0	0	0	0	0	0	0	0	0	0	0.026392821	0	0	0	0	0	0	0	0	0	0	0	0	0	0	0	0	0	0	0	0	0	0	0	0	0	0	0	0.00470829	0.9999939
TCGA-ND-A4WA-01A-12D-A28R-08	0.15109769	0	0	0	0.44715962	0	0	0	0	0	0	0.023993164	0	0	0	0	0	0	0	0	0	0	0	0	0	0	0	0	0	0	0	0	0	0	0	0	0	0	0	0	0	0	0	0	0.35800174	0	0	0	0	0	0	0	0	0	0	0	0	0	0	0	0	0	0	0	0	0	0	0	0	0	0	0	0.019747794	0.99905425
TCGA-ND-A4WC-01A-21D-A28R-08	0	0	0	0	0.095773384	0	0	0	0	0	0	0	0.57715464	0.13813171	0	0	0	0	0	0	0	0	0	0	0	0	0	0	0	0	0	0	0.17066549	0	0	0	0	0	0	0	0	0	0	0	0	0	0	0	0	0	0	0	0	0	0	0	0	0	0	0	0	0	0	0	0	0	0	0	0	0	0	0	0.018274784	0.996229
TCGA-ND-A4WF-01A-11D-A28R-08	0.05629975	0	0	0	0.87342846	0	0	0	0	0	0	0	0	0	0	0	0	0	0	0	0	0	0	0	0	0	0	0	0	0	0	0	0	0	0	0	0	0	0	0	0	0	0	0	0.020338485	0	0	0	0	0	0	0	0	0	0	0	0	0	0	0	0	0	0	0	0	0	0	0	0	0	0	0	0.049933314	0.99916863
TCGA-NF-A4WU-01A-11D-A28R-08	0.18815574	0.06287354	0	0	0	0	0.019832542	0	0	0	0	0	0	0.034440573	0	0	0	0	0	0	0	0	0	0	0	0	0.09604992	0	0	0	0	0	0	0.073419	0	0	0	0	0	0.015038876	0	0	0	0	0	0	0	0.012585743	0.19852245	0	0	0	0.014535526	0	0.04002678	0	0	0	0	0	0	0.21714503	0	0	0	0.014227913	0	0	0	0	0	0	0.013146341	0.37564594
TCGA-NF-A4WX-01A-11D-A28R-08	0.30556363	0	0	0	0.64963114	0	0	0	0	0	0	0	0	0	0	0	0	0	0	0	0	0	0	0	0	0	0	0	0	0	0	0	0	0	0	0	0	0	0	0	0	0	0	0	0.017997568	0	0	0	0	0	0	0	0	0	0	0	0	0	0	0	0	0	0	0	0	0	0	0	0	0	0	0	0.026807666	0.9131668
TCGA-NF-A4X2-01A-11D-A28R-08	0.06953446	0.010685927	0.020337095	0	0.71302325	0	0	0	0	0	0	0	0	0	0	0	0.012388956	0	0	0	0	0	0.036481675	0	0	0	0	0	0	0	0	0	0	0	0	0	0	0	0	0	0	0	0	0	0.11458447	0	0	0	0	0	0	0	0	0	0	0	0	0	0	0	0	0	0	0	0	0	0	0	0	0	0	0	0.02296418	0.9999769
TCGA-NF-A5CP-01A-12D-A28R-08	0.2821191	0	0.076064095	0	0.5930916	0	0	0	0	0	0	0	0	0	0	0	0	0	0	0	0	0	0	0	0	0	0	0	0	0	0	0	0	0	0	0	0	0	0	0	0	0	0	0	0.01281155	0	0	0	0	0	0	0	0	0	0	0	0	0	0	0	0	0	0	0	0	0	0	0	0	0	0	0	0.035913646	0.9885562
TCGA-NG-A4VU-01A-11D-A28R-08	0.041994818	0.06834866	0.025581012	0	0.8133648	0	0	0	0	0	0	0	0	0	0	0	0.029215762	0	0	0	0	0	0	0	0	0	0	0	0	0	0	0	0	0	0	0	0	0	0	0	0	0	0	0	0	0	0	0	0	0	0	0	0	0	0	0	0	0	0	0	0	0	0	0	0	0	0	0	0	0	0	0	0.021494925	0.9996984
TCGA-NG-A4VW-01A-11D-A28R-08	0.24134815	0.011869096	0	0	0.3325328	0	0	0	0	0	0	0	0	0	0	0	0	0	0	0	0	0	0	0	0	0	0	0	0	0	0	0	0	0	0	0	0	0	0	0	0	0	0	0	0.39615947	0	0	0	0	0	0	0	0	0	0	0	0	0	0	0	0	0	0	0	0	0	0	0	0	0	0	0	0.018090487	0.9860891
TCGA-NH-A50T-01A-11D-A28G-10	0.2754096	0	0	0	0.24652234	0	0	0	0	0	0	0	0	0	0	0	0	0	0	0	0	0	0	0	0	0	0	0	0	0	0	0	0	0	0	0	0	0	0	0	0	0	0	0	0.4681577	0	0	0	0	0	0	0	0	0	0	0	0	0	0	0	0	0	0	0	0	0	0	0	0	0	0	0	0.009910345	0.9998535
TCGA-NH-A50U-01A-33D-A36X-10	0.20620182	0.022786688	0	0	0.6768052	0	0	0	0	0	0	0	0	0	0	0	0	0	0	0	0	0.011082008	0.0363442	0	0	0	0	0	0	0	0	0	0	0	0	0	0	0	0	0	0	0	0	0	0	0	0	0	0	0	0	0	0	0	0	0	0	0	0	0	0	0	0	0	0	0	0	0	0	0	0	0	0.04678011	0.9948782
TCGA-NH-A50V-01A-11D-A28G-10	0.2548448	0	0	0	0.60265297	0	0	0	0	0	0	0	0	0	0	0	0	0	0	0	0	0	0.1257289	0	0	0	0	0	0	0	0	0	0	0	0	0	0	0	0	0	0	0	0	0	0	0	0	0	0	0	0	0	0	0	0	0	0	0	0	0	0	0	0	0	0	0	0	0	0	0	0	0	0.016773283	0.99986136
TCGA-NH-A5IV-01A-42D-A36X-10	0.19212453	0	0	0	0.5999044	0	0	0	0	0	0	0	0	0	0	0	0	0	0.03345399	0	0	0	0	0	0	0.012305145	0	0	0	0	0	0	0	0	0	0	0	0	0	0	0	0	0	0	0	0	0	0	0.117867276	0	0	0	0	0	0	0	0	0	0	0	0	0	0	0	0	0	0	0	0	0	0	0	0.044344664	0.931666
TCGA-NH-A6GA-01A-11D-A36X-10	0.27443662	0.024160245	0	0	0.22272272	0	0	0	0	0	0	0	0	0	0	0	0	0	0	0	0	0	0.04212836	0	0	0	0	0	0	0	0	0	0	0	0	0	0	0	0	0	0	0	0	0	0.42199817	0	0	0	0	0	0	0	0	0	0	0	0	0	0	0	0	0	0	0	0	0	0	0	0	0	0	0	0.014553845	0.9999856
TCGA-NH-A6GB-01A-11D-A36X-10	0.21688439	0	0	0	0.31830588	0	0	0	0	0	0	0	0	0	0	0	0	0	0	0	0	0	0	0	0	0	0	0	0	0	0	0	0	0	0	0	0	0	0	0	0	0	0	0	0.44288993	0	0	0	0	0	0	0	0	0	0	0	0	0	0	0	0	0	0	0	0	0	0	0	0	0	0	0	0.021919847	0.999553
TCGA-NH-A8F7-01A-11D-A40P-10	0.24200134	0	0	0	0.24566172	0	0	0	0	0	0	0	0	0	0	0	0	0	0	0	0	0	0.033242784	0	0	0	0	0	0	0	0	0	0	0	0	0	0	0	0	0	0	0	0	0	0.46803296	0	0	0	0	0	0	0	0	0	0	0	0	0	0	0	0	0	0	0	0	0	0	0	0	0	0	0	0.011061192	0.98801607
TCGA-NH-A8F8-01A-72D-A40P-10	0.30967438	0	0	0	0.5343376	0	0	0	0	0	0	0	0	0	0	0	0	0	0	0	0	0	0.13018507	0	0	0	0	0	0	0	0	0	0	0	0	0	0	0	0	0	0	0	0	0	0	0	0	0	0	0	0	0	0	0	0	0	0	0	0	0	0	0	0	0	0	0	0	0	0	0	0	0	0.02580297	0.9932648
TCGA-NI-A4U2-01A-11D-A28X-10	0.012343494	0	0.024862956	0.015620573	0.88444316	0	0	0	0	0	0	0	0	0	0	0	0	0	0	0	0	0	0	0	0	0	0	0	0	0	0	0	0	0	0	0	0	0	0	0	0	0	0	0	0	0	0	0	0	0	0	0	0	0	0	0	0	0	0	0	0	0	0	0	0	0	0	0	0	0	0	0	0.062729836	0.91403365
TCGA-NI-A8LF-01A-11D-A35Z-10	0.022421818	0	0.043242905	0	0.4142235	0	0	0	0	0	0.013486197	0	0	0	0	0	0	0	0	0	0	0	0	0	0	0	0	0	0	0	0	0	0	0	0	0	0	0	0	0	0	0	0	0	0.43052694	0	0	0	0	0	0	0	0	0	0	0	0	0	0	0	0	0	0	0	0	0	0	0	0	0	0	0	0.07609868	0.94603693
TCGA-NJ-A4YF-01A-12D-A25L-08	0.012152621	0	0.015807204	0.8729696	0.04983267	0	0	0	0	0	0	0	0	0	0	0	0	0	0	0	0	0	0	0	0	0	0	0	0	0	0	0	0	0	0	0	0	0	0	0	0	0	0	0	0	0	0	0	0	0	0	0	0	0	0	0	0	0	0	0	0	0	0	0	0	0	0	0	0	0	0	0	0.049237907	0.88658977
TCGA-NJ-A4YG-01A-22D-A25L-08	0.020898841	0.11287897	0	0.10573087	0.6030802	0	0	0	0	0	0.012774268	0	0	0	0	0	0.100405775	0	0	0	0	0	0.017647564	0	0	0	0	0	0	0	0	0	0	0	0	0	0	0	0	0	0	0	0	0	0	0	0	0	0	0	0	0	0	0	0	0	0	0	0	0	0	0	0	0	0	0	0	0	0	0	0	0	0.026583493	0.9999895
TCGA-NJ-A4YQ-01A-11D-A25L-08	0	0	0	0.6729064	0.29887262	0	0	0	0	0	0	0	0	0	0	0	0.012112447	0	0	0	0	0	0	0	0	0	0	0	0	0	0	0	0	0	0	0	0	0	0	0	0	0	0	0	0	0	0	0	0	0	0	0	0	0	0	0	0	0	0	0	0	0	0	0	0	0	0	0	0	0	0	0	0.016108513	0.9881912
TCGA-NJ-A55A-01A-11D-A25L-08	0	0	0	0.6521498	0.3116462	0	0	0	0	0	0	0	0	0	0	0	0	0	0	0	0	0	0	0	0	0	0	0	0	0	0	0	0	0	0	0	0	0	0	0	0	0	0	0	0	0	0	0	0	0	0	0	0	0	0	0	0	0	0	0	0	0	0	0	0	0	0	0	0	0	0	0	0.03620398	0.9998161
TCGA-NJ-A55O-01A-11D-A25L-08	0	0	0	0.8227821	0.15090741	0	0	0	0	0	0	0	0	0	0	0	0	0	0	0	0	0	0	0	0	0	0	0	0	0	0	0	0	0	0	0	0	0	0	0	0	0	0	0	0	0	0	0	0	0	0	0	0	0	0	0	0	0	0	0	0	0	0	0	0	0	0	0	0	0	0	0	0.026310503	0.9974802
TCGA-NJ-A55R-01A-11D-A25L-08	0	0.012766935	0	0.57411915	0.364964	0	0	0	0	0	0	0	0	0	0	0	0.010968422	0	0	0	0	0	0	0	0	0	0	0	0	0	0	0	0	0	0	0	0	0	0	0	0	0	0	0	0	0	0	0	0	0	0	0	0	0	0	0	0	0	0	0	0	0	0	0	0	0	0	0	0	0	0	0	0.037181497	0.94061977
TCGA-NJ-A7XG-01A-12D-A397-08	0.14451645	0	0	0	0.7601076	0	0	0	0	0	0.044228442	0	0	0	0	0	0	0	0	0	0	0	0	0	0	0	0	0	0	0	0	0	0	0	0	0	0	0	0	0	0	0	0	0	0.01234818	0	0	0	0	0	0	0	0	0	0	0	0	0	0	0	0	0	0	0	0	0	0	0	0	0	0	0	0.038799345	0.9988084
TCGA-NK-A5CR-01A-11D-A26M-08	0.010431334	0.03132936	0	0.32709828	0.557459	0	0	0	0	0	0.010838702	0	0	0	0	0	0.032709263	0	0	0	0	0	0	0	0	0	0	0	0	0	0	0	0	0	0	0	0	0	0	0	0	0	0	0	0	0	0	0	0	0	0	0	0	0	0	0	0	0	0	0	0	0	0	0	0	0	0	0	0	0	0	0	0.030134082	0.99158305
TCGA-NK-A5D1-01A-11D-A26M-08	0.02117532	0.05789953	0	0	0	0	0.015764814	0	0.09343807	0.017792398	0	0	0.016906677	0	0.039231088	0	0.042241387	0.015944155	0	0.40691656	0	0	0	0.027481828	0	0	0	0	0	0	0	0.01349223	0	0	0	0	0	0	0	0.10479297	0	0	0	0	0	0	0	0	0	0	0	0	0	0	0.02618465	0	0.038778994	0	0	0	0	0	0.016417757	0	0	0	0	0	0.016618326	0	0	0	0.028923213	0.14133987
TCGA-NK-A7XE-01A-12D-A401-08	0.011024409	0.3614939	0	0	0.24399745	0	0	0	0	0	0	0	0	0	0	0	0.38099232	0	0	0	0	0	0	0	0	0	0	0	0	0	0	0	0	0	0	0	0	0	0	0	0	0	0	0	0	0	0	0	0	0	0	0	0	0	0	0	0	0	0	0	0	0	0	0	0	0	0	0	0	0	0	0	0.002491951	0.99984634
TCGA-NQ-A638-01A-11D-A34C-32	0.029155076	0.01498323	0.085492626	0.022289846	0.75934947	0	0	0	0	0	0.023927197	0	0	0	0	0	0	0	0	0	0	0	0	0	0	0	0	0	0	0	0	0	0	0	0	0	0	0	0	0	0	0	0	0	0.01573963	0	0	0	0	0	0	0	0	0	0	0	0	0	0	0	0	0	0	0	0	0	0	0	0	0	0	0	0.049062967	0.9999541
TCGA-O1-A52J-01A-11D-A25L-08	0	0	0	0.5484635	0.4278016	0	0	0	0	0	0	0	0	0	0	0	0	0	0	0	0	0	0	0	0	0	0	0	0	0	0	0	0	0	0	0	0	0	0	0	0	0	0	0	0	0	0	0	0	0	0	0	0	0	0	0	0	0	0	0	0	0	0	0	0	0	0	0	0	0	0	0	0.023734868	0.99914086
TCGA-O2-A52Q-01A-11D-A26M-08	0	0.07275598	0	0.7341289	0.03663952	0	0	0	0	0	0.015818872	0	0	0	0	0	0.101165496	0	0	0	0	0	0	0	0	0	0	0	0	0	0	0	0	0	0	0	0	0	0	0	0	0	0	0	0.026182914	0	0	0	0	0	0	0	0	0	0	0	0	0	0	0	0	0	0	0	0	0	0	0	0	0	0	0	0.013308287	0.9996828
TCGA-O2-A52S-01A-11D-A25L-08	0	0.09591955	0	0.25308758	0.44378453	0	0	0	0	0	0.01857956	0	0	0	0	0	0.1620278	0	0	0	0	0	0	0	0	0	0	0	0	0	0	0	0	0	0	0	0	0	0	0	0	0	0	0	0	0	0	0	0	0	0	0	0	0	0	0	0	0	0	0	0	0	0	0	0	0	0	0	0	0	0	0	0.026600957	0.9990409
TCGA-O2-A52V-01A-31D-A25L-08	0	0.021985471	0	0.4107895	0.5197791	0	0	0	0	0	0	0	0	0	0	0	0.025539938	0	0	0	0	0	0	0	0	0	0	0	0	0	0	0	0	0	0	0	0	0	0	0	0	0	0	0	0	0	0	0	0	0	0	0	0	0	0	0	0	0	0	0	0	0	0	0	0	0	0	0	0	0	0	0	0.021906018	0.9965663
TCGA-O2-A52W-01A-11D-A26M-08	0	0.011770761	0	0.22141781	0.7143155	0	0	0	0	0	0	0	0	0	0	0.021427767	0	0	0	0	0	0	0	0	0	0	0	0	0	0	0	0	0	0	0	0	0	0	0	0	0	0	0	0	0	0	0	0	0	0	0	0	0	0	0	0	0	0	0	0	0	0	0	0	0	0	0	0	0	0	0	0	0.031068206	0.998459
TCGA-O2-A5IB-01A-11D-A27K-08	0	0	0	0.30410293	0.62726074	0	0	0	0	0	0	0	0	0	0	0	0	0	0	0.02394087	0	0	0	0	0	0	0	0	0	0	0	0	0	0	0	0	0	0	0	0	0	0	0	0	0	0	0	0	0	0	0	0	0	0	0	0	0	0	0	0	0	0	0	0	0	0	0	0	0	0	0	0	0.044695497	0.98250335
TCGA-O8-A75V-01A-11D-A32G-10	0	0.029588042	0	0	0	0	0	0	0	0	0	0	0	0	0	0	0	0	0	0.47610754	0.036939394	0.014181564	0	0	0.04659757	0.026669124	0.035987917	0	0.046853896	0	0	0	0	0	0	0	0.1233765	0	0	0	0	0	0	0	0	0	0	0	0	0	0	0	0	0	0.038967747	0	0.091320425	0	0	0	0	0	0	0	0	0	0	0	0	0	0	0	0.03341037	0.18863776
TCGA-OD-A75X-06A-12D-A32N-08	0	0	0	0	0.011848931	0	0.586209	0.37109044	0.012907143	0.014703298	0	0	0	0	0	0	0	0	0	0	0	0	0	0	0	0	0	0	0	0	0	0	0	0	0	0	0	0	0	0	0	0	0	0	0	0	0	0	0	0	0	0	0	0	0	0	0	0	0	0	0	0	0	0	0	0	0	0	0	0	0	0	0.0032411814	0.999448
TCGA-OE-A75W-01A-12D-A32N-08	0.0914578	0.08887258	0	0	0	0	0	0.067633405	0	0.054563474	0	0	0.059841808	0.020438895	0	0	0.036908545	0	0.16224286	0	0.06253415	0	0	0	0	0	0	0	0	0	0	0	0	0	0	0	0.04497147	0	0.13868392	0	0	0	0	0	0	0	0	0	0	0	0	0	0	0	0.039714772	0	0	0	0	0	0	0	0.1127864	0.013955203	0	0	0	0	0	0	0	0	0.0053946376	0.3286063
TCGA-OK-A5Q2-01A-11D-A27P-09	0.28458816	0.03811911	0	0	0.6088475	0	0	0	0	0	0	0	0	0	0	0	0.025212824	0	0	0	0	0.010695688	0	0	0	0	0	0	0	0	0	0	0	0	0	0	0	0	0	0	0	0	0	0	0.021773806	0	0	0	0	0	0	0	0	0	0	0	0	0	0	0	0	0	0	0	0	0	0	0	0	0	0	0	0.01076293	0.99999976
TCGA-OL-A5D7-01A-11D-A27P-09	0.035253637	0.053596254	0.57294875	0	0.23112075	0	0	0	0	0	0	0	0	0	0	0	0.06373022	0	0	0	0	0	0	0	0	0	0	0	0	0	0	0	0	0	0	0	0	0	0	0	0	0	0	0	0.031124847	0	0	0	0	0	0	0	0	0	0	0	0	0	0	0	0	0	0	0	0	0	0	0	0	0	0	0	0.012225568	0.99997187
TCGA-OL-A5D8-01A-11D-A27P-09	0.16183339	0	0	0	0.21472336	0	0	0	0	0	0	0	0	0	0	0	0	0	0	0	0	0	0	0	0	0	0	0	0	0	0	0	0	0	0	0	0	0	0	0	0	0	0	0	0.5892334	0	0	0	0	0	0	0	0	0	0	0	0	0	0	0	0	0	0	0	0	0	0	0	0	0	0	0	0.034209847	0.99998295
TCGA-OL-A5DA-01A-11D-A27P-09	0.01879671	0.3626061	0	0	0.25846118	0	0	0	0	0	0	0	0	0	0	0	0.35746068	0	0	0	0	0	0	0	0	0	0	0	0	0	0	0	0	0	0	0	0	0	0	0	0	0	0	0	0	0	0	0	0	0	0	0	0	0	0	0	0	0	0	0	0	0	0	0	0	0	0	0	0	0	0	0	0.0026753545	0.9999882
TCGA-OL-A5RU-01A-11D-A28B-09	0.25226086	0.010648707	0	0	0.6811216	0	0	0	0	0	0	0	0	0	0	0	0	0	0	0	0	0	0.01788309	0	0	0	0	0	0	0	0	0	0	0	0	0	0	0	0	0	0	0	0	0	0.025055522	0	0	0	0	0	0	0	0	0	0	0	0	0	0	0	0	0	0	0	0	0	0	0	0	0	0	0	0.013030291	0.999729
TCGA-OL-A5RV-01A-12D-A28B-09	0.15900871	0	0	0	0	0.031823456	0	0	0	0	0	0	0	0	0	0	0	0	0	0	0	0	0	0.17714776	0	0	0	0	0	0	0	0	0	0	0.027069386	0	0	0	0	0	0	0	0	0.07251343	0	0	0.03449572	0.016399808	0.2817203	0	0	0	0	0	0	0	0	0	0	0	0	0	0	0	0	0	0	0	0	0	0.19083129	0	0.008990169	0.17386991
TCGA-OL-A5RW-01A-11D-A28B-09	0.016643254	0.1452989	0.26771572	0	0.15452252	0	0	0	0	0	0	0	0	0	0	0	0.40473726	0	0	0	0	0	0	0	0	0	0	0	0	0	0	0	0	0	0	0	0	0	0	0	0	0	0	0	0	0	0	0	0	0	0	0	0	0	0	0	0	0	0	0	0	0	0	0	0	0	0	0	0	0	0	0	0.011082292	0.96589416
TCGA-OL-A5RY-01A-21D-A28B-09	0.074294426	0	0	0	0.2033117	0.011082248	0	0	0	0	0	0	0	0	0	0	0	0	0	0	0	0	0	0	0	0	0	0	0	0	0	0	0	0	0	0	0	0	0	0	0	0	0	0	0.6844095	0	0	0	0	0	0	0	0	0	0	0	0	0	0	0	0	0	0	0	0	0	0	0	0	0	0	0	0.02690214	1
TCGA-OL-A5RZ-01A-11D-A28B-09	0.059917472	0.03875383	0.05283574	0	0.5320946	0	0	0	0	0	0.051851477	0	0	0	0	0	0.03097998	0	0	0	0	0	0.010803494	0	0	0	0	0	0	0	0	0	0	0	0	0	0	0	0	0	0	0	0	0	0.17582348	0	0	0	0	0	0	0	0	0	0	0	0	0	0	0	0	0	0	0	0	0	0	0	0	0	0	0	0.04693991	0.99884254
TCGA-OL-A5S0-01A-11D-A28B-09	0.15482461	0.0276584	0	0	0.7265607	0	0	0	0	0	0	0	0	0	0	0	0.026077118	0	0	0	0	0	0	0	0	0	0	0	0	0	0	0	0	0	0	0	0	0	0	0	0	0	0	0	0.055046465	0	0	0	0	0	0	0	0	0	0	0	0	0	0	0	0	0	0	0	0	0	0	0	0	0	0	0	0.00983274	0.99999416
TCGA-OL-A66H-01A-11D-A29N-09	0	0	0	0	0	0.011400051	0.013040606	0.046919573	0	0	0	0	0	0	0	0	0	0	0.061441444	0	0	0	0	0	0	0	0	0	0	0	0	0	0	0	0	0	0	0	0	0	0	0	0	0	0	0	0	0	0	0	0	0.41508514	0	0	0	0	0.078370705	0	0.06032446	0	0	0	0	0	0	0.066161096	0.05366113	0.049678702	0	0	0	0.1347355	0.009181619	0.27894807
TCGA-OL-A66I-01A-21D-A29N-09	0.119715	0.029985316	0	0	0.39735496	0	0	0	0	0	0	0	0	0	0	0	0.025423089	0	0	0	0	0	0	0	0	0	0	0	0	0	0	0	0	0	0	0	0	0	0	0	0	0	0	0	0.42095315	0	0	0	0	0	0	0	0	0	0	0	0	0	0	0	0	0	0	0	0	0	0	0	0	0	0	0	0.0065684915	0.9998405
TCGA-OL-A66J-01A-11D-A29N-09	0.14323339	0.050692853	0.011946661	0	0.7132661	0	0	0	0	0	0	0	0	0	0	0	0.021117534	0	0	0	0	0	0.01865322	0	0	0	0	0	0	0	0	0	0	0	0	0	0	0	0	0	0	0	0	0	0.010812488	0	0	0	0	0	0	0	0	0	0	0	0	0	0	0	0	0	0	0	0	0	0	0	0	0	0	0	0.030277789	0.9990785
TCGA-OL-A66K-01A-11D-A29N-09	0.26172355	0	0.012520762	0	0.50883377	0	0	0	0	0	0	0	0	0	0	0	0	0	0	0	0	0	0	0	0	0	0	0	0	0	0	0	0	0	0	0	0	0	0	0	0	0	0	0	0.18419646	0	0	0	0	0	0	0	0	0	0	0	0	0	0	0	0	0	0	0	0	0	0	0	0	0	0	0	0.032725453	0.99913687
TCGA-OL-A66L-01A-12D-A31U-09	0.020294597	0.47701022	0	0	0.16068602	0	0	0	0	0	0	0	0	0	0	0	0.33703247	0	0	0	0	0	0	0	0	0	0	0	0	0	0	0	0	0	0	0	0	0	0	0	0	0	0	0	0	0	0	0	0	0	0	0	0	0	0	0	0	0	0	0	0	0	0	0	0	0	0	0	0	0	0	0	0.00497669	0.9702712
TCGA-OL-A66N-01A-12D-A31U-09	0.22116368	0	0	0	0.6853125	0	0	0	0	0	0	0	0	0	0	0	0	0	0	0	0	0	0.033033337	0	0	0	0	0	0	0	0	0	0	0	0	0	0	0	0	0	0	0	0	0	0	0	0	0	0	0	0	0	0	0	0	0	0	0	0	0	0	0	0.010268718	0	0	0	0	0	0	0	0	0	0.05022174	0.9999988
TCGA-OL-A66O-01A-11D-A31U-09	0.17176166	0.019771352	0	0	0	0	0.060373593	0	0	0	0	0	0	0	0	0	0	0	0	0	0.16138244	0	0	0.06862719	0.025075927	0	0	0	0.035791997	0	0	0	0.15888415	0	0	0.15513286	0	0	0	0	0	0	0	0	0	0	0.01670625	0	0	0.11491588	0	0	0	0	0	0	0	0	0	0	0	0	0	0	0	0	0	0	0	0	0	0	0.011576772	0.24659261
TCGA-OL-A66P-01A-11D-A31U-09	0	0	0	0	0	0	0	0	0	0	0	0.09240283	0.027763046	0.018361678	0	0.14208677	0	0	0	0	0	0	0	0	0	0	0	0	0	0	0	0.010325498	0	0.062101834	0	0	0	0.017071776	0	0	0	0	0	0	0	0.14505179	0.062339626	0	0	0	0	0	0	0	0	0.086681046	0	0.044307977	0	0	0	0	0.051731724	0	0	0	0.16311464	0.015535426	0.033982042	0	0	0	0.027142286	0.012259087
TCGA-OL-A6VO-01A-12D-A33E-09	0.0685265	0.019305112	0	0.010437484	0	0	0.021836933	0	0	0	0	0	0	0	0	0	0.03840382	0	0	0	0.0692701	0	0	0.014501419	0.21056175	0	0	0	0	0	0	0	0	0	0.05654007	0	0	0	0	0	0	0	0	0	0	0	0	0	0.027310118	0.059214283	0	0	0	0.028744187	0	0	0.042104676	0.037988722	0	0	0.14536983	0	0	0.032908645	0	0	0	0	0	0	0.11697629	0	5.9604645E-08	0.39269847
TCGA-OL-A6VQ-01A-12D-A41F-09	0.027477168	0.27172905	0	0	0	0	0	0	0	0	0	0	0.043916315	0	0	0	0.15826093	0	0	0	0	0	0	0.029814823	0	0	0	0	0.19842315	0	0	0	0	0	0	0	0	0	0	0	0	0	0	0	0	0	0	0	0	0	0	0	0	0	0	0	0	0	0.022847004	0	0	0	0	0.22850281	0	0	0	0	0.012155832	0	0	0	0.0068730116	0.041811317
TCGA-OL-A97C-01A-32D-A41F-09	0.059011396	0	0.030188458	0	0.8084373	0	0	0	0	0	0	0	0	0	0	0	0	0	0	0	0	0	0	0	0	0	0	0	0	0	0	0	0	0	0	0	0	0	0	0	0	0	0	0	0.060143597	0	0	0	0	0	0	0	0	0	0	0	0	0	0	0	0	0	0	0	0	0	0	0	0	0	0	0	0.04221928	0.9998049
TCGA-OR-A5J1-01A-11D-A29I-10	0.14012577	0	0.010075309	0	0.6152529	0	0	0	0	0	0	0	0	0	0	0	0	0	0	0	0	0	0	0	0	0	0	0	0	0	0	0	0	0	0	0	0	0	0	0	0	0	0	0	0.20579335	0	0	0	0	0	0	0	0	0	0	0	0	0	0	0	0	0	0	0	0	0	0	0	0	0	0	0	0.028752685	0.9944218
TCGA-OR-A5J2-01A-11D-A29I-10	0.1863919	0	0	0	0.7329971	0	0	0	0	0	0.012907689	0	0	0	0	0	0	0	0	0	0	0	0.012392031	0	0	0	0	0	0	0	0	0	0	0	0.014146768	0	0	0	0	0	0	0	0	0	0	0	0	0	0	0	0	0	0	0	0	0	0	0	0	0	0	0	0	0	0	0	0	0	0	0	0	0	0.041164458	0.8957984
TCGA-OR-A5J3-01A-11D-A29I-10	0.04144921	0	0	0	0	0	0.02318326	0	0	0	0	0	0.033389214	0	0	0.20792654	0	0	0	0	0	0	0.20898573	0	0	0	0	0	0	0	0	0.24592122	0	0	0	0	0.09459196	0	0	0	0	0	0	0	0	0.083763115	0	0	0	0	0	0	0	0	0	0	0.050667763	0	0	0	0	0	0	0	0	0	0	0	0	0	0	0	0.010122001	0.027288727
TCGA-OR-A5J4-01A-11D-A29I-10	0.028152697	0.052639026	0.2615763	0	0.5085276	0	0	0	0	0	0.020555284	0	0	0	0	0	0.08833438	0	0	0	0	0	0.010539026	0	0	0	0	0	0	0	0	0	0	0	0	0	0	0	0	0	0	0	0	0	0.012970992	0	0	0	0	0	0	0	0	0	0	0	0	0	0	0	0	0	0	0	0	0	0	0	0	0	0	0	0.016704679	0.7111332
TCGA-OR-A5J5-01A-11D-A29I-10	0.6529148	0	0	0	0	0	0	0	0	0	0	0	0	0	0	0.020841304	0	0	0	0	0	0	0	0	0	0.09954446	0	0	0	0	0	0	0	0	0	0.029543387	0	0	0	0.011586708	0	0	0	0	0	0	0	0	0.12726313	0.020887211	0	0	0	0	0	0	0	0	0	0	0	0	0	0	0	0	0	0	0	0	0	0	0.03741896	0.00022190987
TCGA-OR-A5J6-01A-31D-A29I-10	0	0	0	0	0	0	0	0.051039558	0	0	0	0	0	0	0	0	0.031146504	0	0	0.6034305	0	0	0	0	0.020367483	0.16329478	0.033556797	0	0	0	0	0	0	0	0	0	0	0	0	0	0	0	0	0	0	0	0	0	0	0	0	0	0	0	0	0	0	0	0.04198957	0	0	0	0	0	0	0	0	0.049384687	0	0	0	0	0.005790055	0.3655894
TCGA-OR-A5J7-01A-11D-A29I-10	0.058967866	0.014679969	0.010548441	0	0.10189292	0	0	0	0	0	0	0	0	0	0	0	0.026716726	0	0	0	0	0	0	0	0	0	0	0	0	0	0	0	0	0	0	0	0	0	0	0	0	0	0	0	0.779201	0	0	0	0	0	0	0	0	0	0	0	0	0	0	0	0	0	0	0	0	0	0	0	0	0	0	0	0.007993162	0.9341371
TCGA-OR-A5J8-01A-11D-A29I-10	0	0	0	0	0	0	0	0	0	0	0	0	0	0	0	0.011720193	0	0	0.013595107	0.083258346	0	0	0.053688966	0	0.09707338	0	0	0	0	0	0	0	0.032602966	0.11904862	0	0.05973418	0	0	0	0	0.260048	0	0	0	0	0	0	0	0.04049957	0	0	0	0	0	0	0.08066385	0.11557131	0	0	0	0	0	0	0	0	0	0	0.011443986	0	0	0	0	0.021051586	0.17178336
TCGA-OR-A5J9-01A-11D-A29I-10	0.21523528	0.010146953	0.12530294	0	0.524319	0	0	0	0	0	0	0	0	0	0	0	0.011760078	0	0	0	0	0	0	0	0	0	0	0	0	0	0	0	0	0	0	0	0	0	0	0	0	0	0	0	0.098656006	0	0	0	0	0	0	0	0	0	0	0	0	0	0	0	0	0	0	0	0	0	0	0	0	0	0	0	0.014579773	0.9995415
TCGA-OR-A5JA-01A-11D-A29I-10	0	0	0	0	0	0	0	0	0	0	0	0	0	0	0	0	0	0	0	0	0	0	0	0	0	0	0	0	0	0	0	0	0	0	0	0	0	0	0	0	0.99889344	0	0	0	0	0	0	0	0	0	0	0	0	0	0	0	0	0	0	0	0	0	0	0	0	0	0	0	0	0	0	0	0.0011065602	0.50310856
TCGA-OR-A5JB-01A-11D-A29I-10	0	0.063587256	0	0.66773164	0.16550869	0	0	0	0	0	0	0	0	0	0	0	0.08975715	0	0	0	0	0	0	0	0	0	0	0	0	0	0	0	0	0	0	0	0	0	0	0	0	0	0	0	0	0	0	0	0	0	0	0	0	0	0	0	0	0	0	0	0	0	0	0	0	0	0	0	0	0	0	0	0.013415277	0.9999713
TCGA-OR-A5JC-01A-11D-A29I-10	0.04120624	0.013991901	0.6458031	0	0.21872836	0	0	0	0	0	0	0	0	0	0	0	0.020074457	0	0	0	0	0	0	0	0	0	0	0	0	0	0	0	0	0	0	0	0	0	0	0	0	0	0	0	0.049401317	0	0	0	0	0	0	0	0	0	0	0	0	0	0	0	0	0	0	0	0	0	0	0	0	0	0	0	0.01079464	0.99968565
TCGA-OR-A5JD-01A-11D-A29I-10	0.013582437	0	0	0.015528334	0.87650335	0	0	0	0	0	0	0	0	0	0	0	0	0	0	0	0	0	0	0	0	0	0	0	0	0	0	0	0	0.02346291	0	0	0	0	0	0	0	0	0	0	0.0348622	0	0	0	0	0	0	0	0	0	0	0	0	0	0	0	0	0	0	0	0	0	0	0	0	0	0	0	0.03606075	0.9872164
TCGA-OR-A5JE-01A-11D-A29I-10	0.033757225	0.010836433	0	0	0.23572883	0	0	0	0	0	0	0	0	0	0	0	0.017504126	0	0	0	0	0	0	0	0	0	0	0	0	0	0	0	0	0	0	0	0	0	0	0	0	0	0	0	0.69317037	0	0	0	0	0	0	0	0	0	0	0	0	0	0	0	0	0	0	0	0	0	0	0	0	0	0	0	0.009003043	0.99357295
TCGA-OR-A5JF-01A-11D-A29I-10	0.012139393	0	0.8298828	0	0	0	0	0	0	0	0	0	0	0	0	0	0	0	0	0	0	0	0	0	0	0	0	0	0	0	0	0	0	0	0	0	0	0	0	0	0	0	0	0	0.13731304	0	0	0	0	0	0	0	0	0	0	0	0	0	0	0	0	0	0	0	0	0	0	0	0	0	0	0	0.020664811	0.9929316
TCGA-OR-A5JG-01A-11D-A29I-10	0.07248144	0.01014185	0.013403186	0	0.7452566	0	0	0	0	0	0	0	0	0	0	0	0	0	0	0	0	0	0	0	0	0	0	0	0	0	0	0	0	0	0	0	0	0	0	0	0	0	0	0	0.09773034	0.02513242	0	0	0	0	0	0	0	0	0	0	0	0	0	0	0	0	0	0	0	0	0	0	0	0	0	0	0.03585416	0.9999864
TCGA-OR-A5JH-01A-11D-A30A-10	0	0	0	0.022844201	0	0	0.15358146	0	0	0	0	0	0	0	0	0	0	0	0	0	0	0	0	0	0	0	0.19786474	0	0.44953346	0	0	0	0	0	0	0	0	0	0	0	0	0	0	0	0	0	0	0	0.08437331	0.05162476	0	0	0	0	0	0	0	0	0	0	0	0	0	0	0	0	0	0	0.028385866	0	0	0	0.0117922425	4.935934E-05
TCGA-OR-A5JI-01A-11D-A29I-10	0.012818058	0	0	0	0.8698115	0	0	0	0	0	0	0	0	0	0	0.012873677	0	0	0	0.033862963	0	0	0	0	0	0	0	0	0	0	0	0	0	0.019519271	0	0	0	0	0	0	0	0	0	0	0.03898509	0	0	0	0	0	0	0	0	0	0	0	0	0	0	0	0	0	0	0	0	0	0	0	0	0	0	0	0.012129486	1
TCGA-OR-A5JK-01A-11D-A29I-10	0.01112765	0.0123028625	0.020005075	0.026838591	0.8400224	0	0	0	0	0	0	0	0	0	0	0	0.022074454	0	0	0.036130928	0	0	0	0	0	0	0.010341348	0	0	0	0	0	0	0	0	0	0	0	0	0	0	0	0	0	0	0	0	0	0	0	0	0	0	0	0	0	0	0	0	0	0	0	0	0	0	0	0	0	0	0	0	0	0.021156669	0.97843915
TCGA-OR-A5JM-01A-11D-A29I-10	0.024723504	0.024694843	0	0	0.839916	0	0	0	0	0	0	0	0	0	0	0.020495327	0.022556737	0	0	0	0	0	0	0	0	0	0	0	0	0	0	0	0	0	0	0	0	0	0	0	0	0	0	0	0.04270825	0	0	0	0	0	0	0	0	0	0	0	0	0	0	0	0	0	0	0	0	0	0	0	0	0	0	0	0.024905264	0.99848783
TCGA-OR-A5JO-01A-11D-A29I-10	0.02469654	0	0	0	0.49490026	0	0	0	0	0	0	0	0	0	0	0	0	0	0	0.018671013	0	0	0	0	0	0	0	0	0	0	0	0	0	0	0	0	0	0	0	0	0	0	0	0	0.4182062	0	0	0	0	0	0	0	0	0	0	0	0	0	0	0	0	0	0	0	0	0	0	0	0	0	0	0	0.043525994	0.9979809
TCGA-OR-A5JP-01A-11D-A29I-10	0.05704576	0.030376077	0	0	0	0	0	0	0	0.013610888	0	0	0	0	0.02710293	0	0.094436936	0	0	0.25520346	0	0	0	0.022431921	0	0.046721973	0	0	0	0	0	0.032627676	0	0	0	0	0	0	0	0.028082747	0.030016556	0	0	0.20359053	0	0	0	0.033791233	0	0	0	0	0	0	0	0	0.02350151	0.029028883	0	0	0	0	0.04794838	0	0.017184114	0	0	0	0	0	0	0	0.00729841	0.24489294
TCGA-OR-A5JT-01A-11D-A29I-10	0.10272157	0.015643071	0.035180792	0	0.7553724	0	0	0	0	0	0	0	0	0	0	0	0.014778542	0	0	0	0	0	0.011464213	0	0	0	0	0	0	0	0	0	0	0	0	0	0	0	0	0	0	0	0	0	0.045924794	0	0	0	0	0	0	0	0	0	0	0	0	0	0	0	0	0	0	0	0	0	0	0	0	0	0	0	0.01891458	0.9897736
TCGA-OR-A5JU-01A-11D-A30A-10	0.061164152	0	0.01098316	0	0.68751806	0	0	0	0	0	0	0.034172166	0	0	0	0	0	0	0	0	0	0	0.011296008	0	0	0	0	0	0	0	0	0	0	0	0	0	0	0	0	0	0	0.013055328	0	0	0.13617155	0	0	0	0	0	0	0	0	0	0	0	0	0	0	0	0.010532255	0	0	0	0	0	0	0	0	0	0	0	0.035107315	0.9999851
TCGA-OR-A5JW-01A-11D-A29I-10	0.21760905	0	0	0	0.60653627	0	0	0	0	0	0	0	0	0	0	0	0	0	0	0	0	0	0.059788093	0	0	0	0	0	0	0	0	0	0	0	0	0	0	0	0	0	0	0	0	0	0.08755985	0	0	0	0	0	0	0	0	0	0	0	0	0	0	0	0	0	0	0	0	0	0	0	0	0	0	0	0.028506756	0.9999999
TCGA-OR-A5JX-01A-11D-A29I-10	0.023111934	0.04505846	0.010244393	0	0.8299676	0	0	0	0	0	0	0	0	0	0	0	0.05545418	0	0	0.010177707	0	0	0	0	0	0	0	0	0	0	0	0	0	0	0	0	0	0	0	0	0	0	0	0	0.011990338	0	0	0	0	0	0	0	0	0	0	0	0	0	0	0	0	0	0	0	0	0	0	0	0	0	0	0	0.013995409	0.99992347
TCGA-OR-A5JY-01A-31D-A29I-10	0.025470955	0.026697341	0.690209	0	0.20493402	0	0	0	0	0	0	0	0	0	0	0	0.032404758	0	0	0	0	0	0	0	0	0	0	0	0	0	0	0	0	0	0	0	0	0	0	0	0	0	0	0	0	0	0	0	0	0	0	0	0	0	0	0	0	0	0	0	0	0	0	0	0	0	0	0	0	0	0	0	0.020283937	0.99700075
TCGA-OR-A5JZ-01A-11D-A29I-10	0.051282376	0	0	0	0.92247516	0	0	0	0	0	0	0	0	0	0	0	0	0	0	0	0	0	0	0	0	0	0	0	0	0	0	0	0	0	0	0	0	0	0	0	0	0	0	0	0	0	0	0	0	0	0	0	0	0	0	0	0	0	0	0	0	0	0	0	0	0	0	0	0	0	0	0	0.026242495	0.8466574
TCGA-OR-A5K0-01A-11D-A29I-10	0.016059952	0.013593985	0	0.035370495	0.836288	0	0	0	0	0	0	0	0	0	0	0	0.018839158	0	0	0.013321076	0	0	0	0	0	0	0	0	0	0	0	0	0	0.010933432	0	0	0	0	0	0	0	0	0	0	0.032045096	0	0	0	0	0	0	0	0	0	0	0	0	0	0	0	0	0	0	0	0	0	0	0	0	0	0	0	0.023548782	0.99374264
TCGA-OR-A5K1-01A-11D-A29I-10	0	0.07904717	0	0	0	0	0	0	0	0.1544479	0	0	0	0	0	0	0	0	0	0.4348959	0	0	0	0.02522587	0	0	0.09974198	0	0	0	0	0	0	0	0	0.04041812	0	0	0	0.13667735	0	0	0	0	0	0	0	0	0	0	0	0	0	0	0	0	0	0	0	0	0	0	0	0	0	0	0	0	0.023893697	0	0	0	0.005651951	0.0025331068
TCGA-OR-A5K2-01A-11D-A29I-10	0.03460431	0	0.025409447	0	0.2936759	0	0	0	0	0	0	0	0	0	0	0	0	0	0	0	0	0	0	0	0	0	0	0	0	0	0	0	0	0	0	0	0	0	0	0	0	0	0	0	0.5998712	0	0	0	0	0	0	0	0	0	0	0	0	0	0	0	0	0	0	0	0	0	0	0	0	0	0	0	0.04643911	0.60583085
TCGA-OR-A5K4-01A-11D-A29I-10	0.5050686	0	0	0	0	0.04245667	0	0.013867252	0	0.04348448	0	0	0	0.021471836	0	0.11057867	0	0.013361161	0	0	0	0	0	0.026741114	0.03635168	0.022208128	0	0	0	0	0	0	0	0	0	0	0	0.03765498	0	0	0	0	0	0	0	0.044736236	0	0	0	0	0	0	0	0	0	0.02001846	0	0	0	0.010647855	0	0	0	0	0	0	0	0	0.03127636	0	0	0	0.020076513	0.018266775
TCGA-OR-A5K5-01A-11D-A29I-10	0.026310459	0	0	0	0	0	0	0	0	0.046807427	0	0	0.021169098	0	0	0	0.113043666	0	0	0.16938826	0.024332136	0	0	0	0	0.017755387	0	0	0	0	0	0	0.020362716	0.049746674	0	0	0.024444241	0.02805678	0	0	0.032889433	0	0	0	0	0	0	0	0	0	0	0	0	0	0.052134104	0.037063096	0	0	0	0	0	0.0840769	0.12672967	0	0	0.030816995	0	0.043097954	0.012033372	0.038312893	0	0	0.0014287233	0.4972159
TCGA-OR-A5K6-01A-11D-A29I-10	0.04598787	0.057708006	0	0	0.29772058	0	0	0	0	0	0	0	0	0	0	0	0.06411848	0	0	0	0	0	0.01885022	0	0	0	0	0	0	0	0	0	0	0	0	0	0	0	0	0	0	0	0	0	0.5035879	0	0	0	0	0	0	0	0	0	0	0	0	0	0	0	0	0	0	0	0	0	0	0	0	0	0	0	0.012026906	0.9999546
TCGA-OR-A5K8-01A-11D-A29I-10	0.025670763	0	0	0	0.22630891	0	0	0	0	0	0	0	0	0	0	0	0.012755548	0	0	0	0	0	0.013201555	0	0	0	0	0	0	0	0	0	0	0	0	0	0	0	0	0	0	0	0	0	0.69889677	0	0	0	0	0	0	0	0	0	0	0	0	0	0	0	0	0	0	0	0	0	0	0	0	0	0	0	0.023166478	0.9994073
TCGA-OR-A5K9-01A-11D-A29I-10	0.044213194	0.033897378	0.13454981	0	0.17706212	0	0	0	0	0	0	0	0	0	0	0	0.039370097	0	0	0	0	0	0	0	0	0	0	0	0	0	0	0	0	0	0	0	0	0	0	0	0	0	0	0	0.5585368	0	0	0	0	0	0	0	0	0	0	0	0	0	0	0	0	0	0	0	0	0	0	0	0	0	0	0	0.012370586	0.9998517
TCGA-OR-A5KB-01A-11D-A30A-10	0	0.013658924	0.016222322	0.90086985	0.016105799	0	0	0	0	0	0	0	0	0	0	0	0.025342595	0	0	0	0	0	0	0	0	0	0	0	0	0	0	0	0	0	0	0	0	0	0	0	0	0	0	0	0.02078165	0	0	0	0	0	0	0	0	0	0	0	0	0	0	0	0	0	0	0	0	0	0	0	0	0	0	0	0.007018864	0.9936604
TCGA-OR-A5KO-01A-11D-A29I-10	0.04643274	0.051104337	0.012742191	0	0.7671392	0	0	0	0	0	0	0	0	0	0	0	0.031489477	0	0	0	0	0	0.05353558	0	0	0	0	0	0	0	0	0	0	0	0	0	0	0	0	0	0	0	0	0	0	0	0	0	0	0	0	0	0	0	0	0	0	0	0	0	0	0	0	0	0	0	0	0	0	0	0	0	0.03755647	0.6824422
TCGA-OR-A5KP-01A-11D-A30A-10	0.026939835	0	0	0	0.53125364	0	0	0	0	0	0	0	0	0	0	0	0	0	0	0	0	0	0	0	0	0	0	0	0	0	0	0	0	0	0	0	0	0	0	0	0	0	0	0	0.38953343	0	0	0	0	0	0	0	0	0	0	0	0	0	0	0	0	0	0	0	0	0	0	0	0	0	0	0	0.052273095	0.9951821
TCGA-OR-A5KQ-01A-11D-A30A-10	0.112223074	0	0	0	0	0	0	0	0	0	0	0	0	0	0	0	0.11272858	0	0.06107496	0	0.2817583	0	0	0	0	0	0	0	0	0	0	0	0.2861063	0	0	0	0	0	0	0	0	0	0	0	0	0	0.012418877	0	0	0	0	0	0	0	0	0	0	0	0	0	0	0	0	0	0	0.13369	0	0	0	0	0	0	-1.1920929E-07	5.1668467E-05
TCGA-OR-A5KT-01A-11D-A29I-10	0.048875496	0.033357315	0.25700873	0	0.5893585	0	0	0	0	0	0	0	0	0	0	0	0.019983811	0	0	0	0	0	0	0	0	0	0	0	0	0	0	0	0	0	0	0	0	0	0	0	0	0	0	0	0.032224145	0	0	0	0	0	0	0	0	0	0	0	0	0	0	0	0	0	0	0	0	0	0	0	0	0	0	0	0.01919198	0.52330536
TCGA-OR-A5KU-01A-11D-A29I-10	0.024446033	0	0	0	0.20460702	0	0	0	0	0	0	0	0	0	0	0	0	0	0	0	0	0	0	0	0	0	0	0	0	0	0.7347258	0	0	0	0	0	0	0.017330874	0	0	0	0	0	0	0	0	0	0	0	0	0	0	0	0	0	0	0	0	0	0	0	0	0	0	0	0	0	0	0	0	0	0	0.018890321	0.99797934
TCGA-OR-A5KV-01A-11D-A29I-10	0.16498058	0	0	0	0.028174343	0	0	0	0	0	0	0	0	0	0	0	0	0	0	0	0	0	0	0	0	0	0	0	0	0	0	0	0	0	0	0	0	0	0	0	0	0	0	0	0.7842674	0	0	0	0	0	0	0	0	0	0	0	0	0	0	0	0	0	0	0	0	0	0	0	0	0	0	0	0.022577643	0.9999957
TCGA-OR-A5KW-01A-11D-A29I-10	0	0	0	0.018039187	0.6677731	0	0	0	0	0	0	0	0	0	0	0.2758643	0	0	0	0	0	0	0	0	0	0	0	0	0	0	0	0	0	0.0105595905	0	0	0	0	0	0	0	0	0	0	0	0	0	0	0	0	0	0	0	0	0	0	0	0	0	0	0	0	0	0	0	0	0	0	0	0	0	0	0.027763784	0.9987006
TCGA-OR-A5KX-01A-11D-A29I-10	0.07362475	0.051433615	0.15040684	0	0.6409086	0	0	0	0	0	0	0	0	0	0	0	0.05162863	0	0	0	0	0	0	0	0	0	0	0	0	0	0	0	0	0	0	0	0	0	0	0	0	0	0	0	0.016247649	0	0	0	0	0	0	0	0	0	0	0	0	0	0	0	0	0	0	0	0	0	0	0	0	0	0	0	0.015749931	0.9927229
TCGA-OR-A5L1-01A-11D-A30A-10	0	0	0	0.010693532	0.68295175	0	0	0	0	0	0	0	0	0	0	0.21703778	0	0	0	0	0	0	0	0	0	0	0	0	0	0	0	0	0	0.016731856	0	0	0	0	0	0	0	0	0	0	0.015135598	0	0	0	0	0	0	0	0	0	0	0	0	0	0	0	0	0	0	0	0	0	0	0	0	0	0	0	0.05744946	0.98855
TCGA-OR-A5L2-01A-11D-A30A-10	0.039138652	0.012040828	0	0	0.1467277	0	0	0	0	0	0	0	0	0	0	0	0.024316799	0	0	0	0	0	0	0	0	0	0	0	0	0	0	0	0	0	0	0	0	0	0	0	0	0	0	0	0.7534434	0	0	0	0	0	0	0	0	0	0	0	0	0	0	0	0	0	0	0	0	0	0	0	0	0	0	0	0.024332643	0.99949086
TCGA-OR-A5L3-01A-11D-A29I-10	0.015544267	0	0	0	0.8009361	0	0	0	0	0	0	0	0	0	0	0.05718745	0	0	0	0.010107858	0	0	0	0	0	0	0	0	0	0	0	0	0	0.021715844	0	0	0	0	0	0	0	0	0	0	0.06123021	0	0	0	0	0	0	0	0	0	0	0	0	0	0	0	0	0	0	0	0	0	0	0	0	0	0	0	0.033278286	0.9999782
TCGA-OR-A5L5-01A-11D-A29I-10	0.034486964	0	0	0	0	0	0.08178411	0	0	0	0	0	0	0	0	0.23189321	0	0	0	0	0	0	0	0	0	0.112290524	0.042696465	0	0	0	0	0	0	0	0	0	0	0	0	0.069487356	0	0	0	0	0	0.19368777	0	0	0	0	0	0	0	0	0	0	0	0	0	0	0	0	0	0.18723783	0	0	0	0	0.04484147	0	0	0	0.001594305	4.0490613E-05
TCGA-OR-A5L6-01A-11D-A29I-10	0.026699375	0	0	0	0.8741105	0	0	0	0	0	0	0	0	0	0	0.04277494	0	0	0	0	0	0	0	0	0	0	0	0	0	0	0	0	0	0.02520325	0	0	0	0	0	0	0	0	0	0	0.012789215	0	0	0	0	0	0	0	0	0	0	0	0	0	0	0	0	0	0	0	0	0	0	0	0	0	0	0	0.018422723	0.98755383
TCGA-OR-A5L8-01A-11D-A29I-10	0.0821128	0	0	0	0.7355695	0	0	0	0	0	0	0	0	0	0	0	0	0	0	0	0	0	0	0	0	0	0	0	0	0	0.08417976	0	0	0	0	0	0	0	0	0	0	0.016806493	0	0	0.018800257	0	0	0	0	0	0	0	0	0	0	0	0	0	0	0	0	0	0	0	0	0	0	0	0	0	0	0	0.06253123	0.998271
TCGA-OR-A5L9-01A-11D-A29I-10	0.22018175	0	0	0	0	0	0	0	0	0	0	0	0	0	0	0	0	0	0	0	0	0	0	0	0	0.067725666	0	0	0	0	0	0	0	0	0	0	0	0	0	0.061571274	0	0	0	0.08564607	0	0	0	0.17139727	0	0	0	0	0	0	0.3357136	0	0	0	0	0	0	0	0	0	0	0.05776438	0	0	0	0	0	0	0	0.00432235
TCGA-OR-A5LB-01A-11D-A29I-10	0.24846014	0	0	0	0.5366547	0.019889582	0	0	0	0	0	0	0	0	0	0	0	0	0.01517249	0	0	0	0.012494028	0	0	0	0	0	0	0	0	0	0	0	0	0	0	0	0	0	0	0	0	0	0	0	0	0	0.14518954	0	0	0	0	0	0	0	0	0	0	0	0	0	0	0	0	0	0	0	0	0	0	0	0.02213949	0.9998271
TCGA-OR-A5LC-01A-11D-A29I-10	0.028082538	0.012773741	0	0.13520877	0.72351575	0	0	0	0	0	0.011472534	0	0	0	0	0	0	0	0	0	0	0	0	0	0	0	0	0	0	0	0	0	0	0	0	0	0	0	0	0	0	0	0	0	0.03306909	0	0	0	0	0	0	0	0	0	0	0	0	0	0	0	0	0	0	0	0	0	0	0	0	0	0	0	0.055877566	0.8056704
TCGA-OR-A5LE-01A-11D-A29I-10	0.060129102	0.014235818	0.13041943	0	0.38535553	0	0	0	0	0	0	0	0	0	0	0.0111341765	0.016938362	0	0	0	0	0	0	0	0	0	0	0	0	0	0	0	0	0	0	0	0	0	0	0	0	0	0	0	0.3572552	0	0	0	0	0	0	0	0	0	0	0	0	0	0	0	0	0	0	0	0	0	0	0	0	0	0	0	0.024532437	0.99999964
TCGA-OR-A5LF-01A-11D-A30A-10	0.039702114	0	0	0	0.7537036	0	0	0	0	0	0	0	0	0	0	0.022102313	0	0	0	0	0	0	0	0	0	0	0	0	0	0	0	0	0	0	0	0	0	0	0	0	0	0	0	0	0.11611807	0	0	0	0	0	0	0	0	0	0	0	0	0	0	0	0	0	0	0	0	0	0	0	0	0	0	0	0.06837392	1
TCGA-OR-A5LG-01A-11D-A29I-10	0.017971996	0.09804929	0	0.041264057	0.6784558	0	0	0	0	0	0	0	0	0	0	0	0.124133706	0	0	0	0	0	0.012381118	0	0	0	0	0	0	0	0	0	0	0	0	0	0	0	0	0	0	0	0	0	0	0	0	0	0	0	0	0	0	0	0	0	0	0	0	0	0	0	0	0	0	0	0	0	0	0	0	0	0.027743995	0.7665517
TCGA-OR-A5LH-01A-11D-A29I-10	0.011239153	0	0	0	0.038148724	0	0	0	0	0	0	0.9378497	0	0	0	0	0	0	0	0	0	0	0	0	0	0	0	0	0	0	0	0	0	0	0	0	0	0	0	0	0	0	0	0	0	0	0	0	0	0	0	0	0	0	0	0	0	0	0	0	0	0	0	0	0	0	0	0	0	0	0	0	0.012762427	0.9955512
TCGA-OR-A5LI-01A-11D-A30A-10	0.1051517	0.032447062	0.010273942	0	0.80143106	0	0	0	0	0	0	0	0	0	0	0	0.015223187	0	0	0	0	0	0	0	0	0	0	0	0	0	0	0	0	0	0	0	0	0	0	0	0	0	0	0	0.024969686	0	0	0	0	0	0	0	0	0	0	0	0	0	0	0	0	0	0	0	0	0	0	0	0	0	0	0	0.010503352	0.98958147
TCGA-OR-A5LJ-01A-11D-A29I-10	0.43051124	0	0	0	0.50180554	0.020092934	0	0	0	0	0	0	0	0	0	0	0	0	0	0	0	0	0	0	0	0	0	0	0	0	0	0	0	0	0	0	0	0	0	0	0	0	0	0	0.013690561	0	0	0	0.012044134	0	0	0	0	0	0	0	0	0	0	0	0	0	0	0	0	0	0	0	0	0	0	0	0.021855593	0.97445405
TCGA-OR-A5LK-01A-11D-A29I-10	0.2270744	0	0.03501841	0	0.57172036	0	0	0	0	0	0	0	0	0	0	0	0	0	0	0	0	0	0.010439173	0	0	0	0	0	0	0	0	0	0	0	0	0	0	0	0	0	0	0	0	0	0.12920725	0	0	0	0	0	0	0	0	0	0	0	0	0	0	0	0	0	0	0	0	0	0	0	0	0	0	0	0.026540399	0.99997973
TCGA-OR-A5LL-01A-11D-A29I-10	0.02928394	0	0	0	0.34588996	0	0	0	0	0	0	0	0	0	0	0	0	0	0	0	0	0	0	0	0	0	0	0	0	0	0	0	0	0	0	0	0	0	0	0	0	0	0	0	0.5837425	0	0	0	0	0	0	0	0	0	0	0	0	0	0	0	0	0	0	0	0	0	0	0	0	0	0	0	0.041083634	0.9979437
TCGA-OR-A5LM-01A-11D-A29I-10	0.15303135	0	0.010395473	0	0.7625219	0	0	0	0	0	0	0	0	0	0	0	0	0	0	0	0	0	0	0	0	0	0	0	0	0	0	0	0	0	0	0	0	0	0	0	0	0	0	0	0.036384556	0	0	0	0	0	0	0	0	0	0	0	0	0	0	0	0	0	0	0	0	0	0	0	0	0	0	0	0.03766668	0.9999516
TCGA-OR-A5LN-01A-11D-A29I-10	0.10779228	0	0	0.07648252	0	0	0	0	0	0	0	0	0	0	0	0	0.05418331	0	0	0	0	0	0	0.061981775	0	0.22395422	0	0	0	0	0	0	0	0	0	0	0	0	0	0	0	0	0	0.22856182	0	0	0	0	0	0	0	0	0	0	0.16463289	0.033319294	0	0	0	0	0	0	0	0	0	0	0	0.047282774	0	0	0	0	0.0018090606	0.13406435
TCGA-OR-A5LO-01A-11D-A29I-10	0.029075181	0.10400364	0.018096747	0	0.5757647	0	0	0	0	0	0	0	0	0	0	0	0.2058055	0	0	0	0	0	0.034644976	0	0	0	0	0	0	0	0	0	0	0	0	0	0	0	0	0	0	0	0	0	0.02054236	0	0	0	0	0	0	0	0	0	0	0	0	0	0	0	0	0	0	0	0	0	0	0	0	0	0	0	0.012066901	0.9999454
TCGA-OR-A5LP-01A-11D-A29I-10	0.04814797	0	0	0	0	0	0	0	0.16630879	0.08635163	0	0	0	0	0	0	0	0	0	0	0	0	0	0	0	0.11564573	0	0	0	0	0	0	0	0.029700985	0	0	0	0	0.08946873	0	0	0	0	0	0	0	0	0	0	0	0	0	0	0	0.017495025	0	0.07192112	0	0.03493775	0	0	0	0	0	0	0.040719397	0	0.12930615	0	0.15286537	0	0	0.017131388	0.0020069736
TCGA-OR-A5LR-01A-11D-A29I-10	0	0	0	0.030594219	0.68856597	0	0	0	0	0	0	0	0	0	0	0.19791119	0	0	0	0.014917258	0	0	0	0	0	0	0.051114105	0	0	0	0	0	0	0.010157797	0	0	0	0	0	0	0	0	0	0	0	0	0	0	0	0	0	0	0	0	0	0	0	0	0	0	0	0	0	0	0	0	0	0	0	0	0	0	0.0067394376	0.9653817
TCGA-OR-A5LS-01A-11D-A29I-10	0.029284127	0.10106732	0.3047462	0	0.41196	0	0	0	0	0	0	0	0	0	0	0	0.13349527	0	0	0	0	0	0	0	0	0	0	0	0	0	0	0	0	0	0	0	0	0	0	0	0	0	0	0	0	0	0	0	0	0	0	0	0	0	0	0	0	0	0	0	0	0	0	0	0	0	0	0	0	0	0	0	0.019447088	0.9150374
TCGA-OR-A5LT-01A-11D-A29I-10	0.100575775	0	0	0	0.23387767	0	0	0	0	0	0	0	0	0	0	0	0	0	0	0	0	0	0	0	0	0	0	0	0	0	0	0	0	0	0	0	0	0	0	0	0	0	0	0	0.6542896	0	0	0	0	0	0	0	0	0	0	0	0	0	0	0	0	0	0	0	0	0	0	0	0	0	0	0	0.011256933	0.9503224
TCGA-OU-A5PI-01A-12D-A29I-10	0.023798129	0.019695202	0.048153263	0	0.70703703	0	0	0	0	0	0	0	0	0	0	0.02129133	0.016557114	0	0	0	0	0	0	0	0	0	0	0	0	0	0	0	0	0.013949547	0	0	0	0	0	0	0	0	0	0	0.114281915	0	0	0	0	0	0	0	0	0	0	0	0	0	0	0	0	0	0	0	0	0	0	0	0	0	0	0	0.035236537	0.9992085
TCGA-OY-A56Q-01A-11D-A403-09	0.06376851	0.042430475	0	0	0.39326584	0	0	0	0	0	0	0	0	0	0	0	0.027480941	0	0	0	0	0	0	0	0	0	0	0	0	0	0	0	0	0	0	0	0	0	0	0	0	0	0	0	0.4643472	0	0	0	0	0	0	0	0	0	0	0	0	0	0	0	0	0	0	0	0	0	0	0	0	0	0	0	0.008706987	0.9999654
TCGA-P3-A5Q5-01A-11D-A28R-08	0.014650783	0.36819893	0	0	0.14328925	0	0	0	0	0	0	0	0	0	0	0	0.47309253	0	0	0	0	0	0	0	0	0	0	0	0	0	0	0	0	0	0	0	0	0	0	0	0	0	0	0	0	0	0	0	0	0	0	0	0	0	0	0	0	0	0	0	0	0	0	0	0	0	0	0	0	0	0	0	0.0007684827	0.9998437
TCGA-P3-A5Q6-01A-11D-A28R-08	0.06855455	0.012698337	0.010023647	0	0.30100995	0	0	0	0	0	0	0	0	0	0	0	0.012772105	0	0	0	0	0	0	0	0	0	0	0	0	0	0	0	0	0	0	0	0	0	0	0	0	0	0	0	0.58463126	0	0	0	0	0	0	0	0	0	0	0	0	0	0	0	0	0	0	0	0	0	0	0	0	0	0	0	0.010310173	0.9999862
TCGA-P3-A5QA-01A-11D-A28R-08	0.24501638	0	0	0	0.31188458	0	0	0	0	0	0	0	0	0	0	0	0	0	0	0	0	0	0	0	0	0	0	0	0	0	0	0	0	0	0	0	0	0	0	0	0	0	0	0	0.43145156	0	0	0	0	0	0	0	0	0	0	0	0	0	0	0	0	0	0	0	0	0	0	0	0	0	0	0	0.011647463	0.9967415
TCGA-P3-A5QE-01A-11D-A28R-08	0.19522242	0.04156099	0	0	0.25725296	0	0	0	0	0	0	0	0	0	0	0	0.04885562	0	0	0	0	0	0	0	0	0	0	0	0	0	0	0	0	0	0	0	0	0	0	0	0	0	0	0	0.44237903	0	0	0	0	0	0	0	0	0	0	0	0	0	0	0	0	0	0	0	0	0	0	0	0	0	0	0	0.014729023	0.9999995
TCGA-P3-A5QF-01A-11D-A28R-08	0	0.49163282	0	0	0.034182236	0	0	0	0	0	0	0	0	0	0	0	0.4661136	0	0	0	0	0	0	0	0	0	0	0	0	0	0	0	0	0	0	0	0	0	0	0	0	0	0	0	0	0	0	0	0	0	0	0	0	0	0	0	0	0	0	0	0	0	0	0	0	0	0	0	0	0	0	0	0.008071363	0.9986994
TCGA-P3-A6SW-01A-11D-A34J-08	0.09857353	0.21033482	0.014882399	0	0.47811642	0	0	0	0	0	0	0	0	0	0	0	0.19329591	0	0	0	0	0	0	0	0	0	0	0	0	0	0	0	0	0	0	0	0	0	0	0	0	0	0	0	0	0	0	0	0	0	0	0	0	0	0	0	0	0	0	0	0	0	0	0	0	0	0	0	0	0	0	0	0.004796982	0.99983835
TCGA-P3-A6SX-01A-11D-A34J-08	0	0	0	0	0	0.056885503	0.019229582	0.028169654	0	0	0.06258241	0	0	0	0	0	0.18342277	0.016551299	0	0.4099857	0	0	0	0	0.034491412	0.026103763	0	0	0.020450426	0	0	0	0	0	0	0	0	0	0.012862963	0	0	0	0	0	0	0	0	0	0	0	0	0	0	0	0.038156178	0.059850246	0	0	0	0	0	0	0.015370218	0	0	0	0	0	0	0	0	0	0.015887916	0.022310903
TCGA-P3-A6T0-01A-12D-A34J-08	0.17416357	0.024129784	0	0	0.7374212	0	0	0	0	0	0	0	0	0	0	0	0.0105732195	0	0	0	0	0	0.010488737	0	0	0	0	0	0	0	0	0	0	0	0	0	0	0	0	0	0	0	0	0	0.020931378	0	0	0	0	0	0	0	0	0	0	0	0	0	0	0	0	0	0	0	0	0	0	0	0	0	0	0	0.022292137	0.994863
TCGA-P3-A6T2-01A-11D-A34J-08	0.05394331	0.20137635	0	0	0.56329066	0	0	0	0	0	0	0	0	0	0	0	0.1064138	0	0	0	0	0	0.04561237	0	0	0	0	0	0	0	0	0	0	0	0	0	0	0	0	0	0	0	0	0	0	0	0	0	0	0	0	0	0	0	0	0	0	0	0	0	0	0	0	0	0	0	0	0	0	0	0	0	0.029363513	0.99933714
TCGA-P3-A6T3-01A-11D-A34J-08	0.03002514	0.32788217	0	0	0.22205068	0	0	0	0	0	0	0	0	0	0	0	0.41539916	0	0	0	0	0	0	0	0	0	0	0	0	0	0	0	0	0	0	0	0	0	0	0	0	0	0	0	0	0	0	0	0	0	0	0	0	0	0	0	0	0	0	0	0	0	0	0	0	0	0	0	0	0	0	0	0.004642844	0.9945755
TCGA-P3-A6T4-01A-11D-A34J-08	0.017931879	0.18787216	0	0	0.44110948	0	0	0	0	0	0	0	0	0	0	0	0.33373243	0	0	0	0	0	0	0	0	0	0	0	0	0	0	0	0	0	0	0	0	0	0	0	0	0	0	0	0	0	0	0	0	0	0	0	0	0	0	0	0	0	0	0	0	0	0	0	0	0	0	0	0	0	0	0	0.019354045	0.9835601
TCGA-P3-A6T5-01A-11D-A34J-08	0.048970956	0.25088197	0	0	0.4655787	0	0	0	0	0	0	0	0	0	0	0	0.22562449	0	0	0	0	0	0	0	0	0	0	0	0	0	0	0	0	0	0	0	0	0	0	0	0	0	0	0	0	0	0	0	0	0	0	0	0	0	0	0	0	0	0	0	0	0	0	0	0	0	0	0	0	0	0	0	0.008943915	0.9999908
TCGA-P3-A6T6-01A-11D-A34J-08	0.03660499	0.13009307	0.27801874	0	0.042537574	0	0	0	0	0	0	0	0	0	0	0	0.2016175	0	0	0	0	0	0	0	0	0	0	0	0	0	0	0	0	0	0	0	0	0	0	0	0	0	0	0	0.30555272	0	0	0	0	0	0	0	0	0	0	0	0	0	0	0	0	0	0	0	0	0	0	0	0	0	0	0	0.0055754185	0.99999785
TCGA-P3-A6T7-01A-11D-A34J-08	0.031068325	0.08052031	0.01339634	0	0.7000598	0	0	0	0	0	0	0	0	0	0	0	0.14101161	0	0	0	0	0	0	0	0	0	0	0	0	0	0	0	0	0	0	0	0	0	0	0	0	0	0	0	0.018087626	0	0	0	0	0	0	0	0	0	0	0	0	0	0	0	0	0	0	0	0	0	0	0	0	0	0	0	0.015856028	0.9999764
TCGA-P3-A6T8-01A-11D-A34J-08	0.023139836	0	0	0	0	0	0	0.09286847	0.02447568	0	0	0	0	0	0	0	0.025276022	0	0	0.30842304	0	0	0	0	0	0	0	0	0	0	0	0	0.017757528	0	0	0.10583198	0.046179764	0	0	0	0	0	0	0	0	0	0	0	0	0	0	0.13213031	0	0	0	0.025217654	0.014595045	0	0	0	0	0	0.10302258	0	0	0.054979064	0	0	0	0	0	0	0.02610302	0.004354866
TCGA-P4-A5E7-01A-31D-A28G-10	0.023016803	0	0.18930793	0	0.6484665	0	0	0	0	0	0	0.01834512	0	0	0	0	0	0	0	0	0	0	0	0	0	0	0	0	0	0	0	0	0	0	0	0	0	0	0	0	0	0	0	0	0.06165609	0.020878335	0	0	0	0	0	0	0	0	0	0	0	0	0	0	0	0	0	0	0	0	0	0	0	0	0	0	0.038329184	0.9993754
TCGA-P4-A5E8-01A-11D-A28G-10	0.12593491	0	0	0	0.21915025	0	0	0	0	0	0	0	0	0	0	0	0	0	0	0	0	0	0.077399164	0	0	0	0	0	0	0	0	0	0	0	0	0	0	0	0	0	0	0	0	0	0.54804754	0	0	0	0	0	0	0	0	0	0	0	0	0	0	0	0	0	0	0	0	0	0	0	0	0	0	0	0.029468179	0.99945146
TCGA-P4-A5EA-01A-11D-A28G-10	0.018269813	0	0	0	0	0	0.02975147	0	0	0.06682848	0	0	0.074524656	0	0	0.1846485	0.17669965	0	0	0	0	0.027136117	0	0.026298426	0	0.04446231	0	0	0	0	0	0	0	0	0	0	0	0	0.06987856	0	0	0	0	0	0	0.1833637	0.049422547	0	0	0	0	0	0	0	0	0	0	0	0	0	0	0	0	0.016649058	0	0	0	0	0.015450762	0	0	0	0.016615927	0.031256925
TCGA-P4-A5EB-01A-11D-A28G-10	0.023194905	0	0	0	0.013678824	0	0	0	0	0	0	0	0	0	0	0	0	0	0	0	0	0	0	0	0	0	0	0	0	0	0	0	0	0	0	0	0	0	0	0	0	0	0	0	0.9412936	0	0	0	0	0	0	0	0	0	0	0	0	0	0	0	0	0	0	0	0	0	0	0	0	0	0	0	0.021832645	0.9921903
TCGA-P4-AAVL-01A-11D-A42J-10	0.03626673	0	0.10789391	0	0.7702282	0	0	0	0	0	0	0	0	0	0	0.011022108	0	0	0	0	0	0	0	0	0	0	0.01124536	0	0	0	0	0	0	0	0	0	0	0	0	0	0	0.014840036	0	0	0	0	0	0	0	0	0	0	0	0	0	0	0	0	0	0	0	0	0	0	0	0	0	0	0	0	0	0	0.048503637	0.99830353
TCGA-P5-A5EV-01A-11D-A27K-08	0.012552755	0	0	0	0	0	0	0	0	0	0	0	0	0	0	0	0.3079914	0	0	0.046820506	0.010558471	0	0	0	0	0.074612334	0.010594798	0	0	0	0	0	0	0	0	0	0	0	0	0	0	0.028641429	0	0	0	0	0	0	0	0	0	0	0	0	0.034261197	0	0	0	0	0	0	0	0	0	0	0	0	0.46318242	0	0	0	0	0.010784745	1.8244841E-06
TCGA-P5-A5EW-01A-11D-A27K-08	0.30551893	0	0	0	0.62987566	0	0	0	0	0	0	0	0	0	0	0	0	0	0	0	0	0	0.058238223	0	0	0	0	0	0	0	0	0	0	0	0	0	0	0	0	0	0	0	0	0	0	0	0	0	0	0	0	0	0	0	0	0	0	0	0	0	0	0	0	0	0	0	0	0	0	0	0	0	0.0063672066	0.99999535
TCGA-P5-A5EX-01A-12D-A289-08	0.089732036	0	0	0	0	0	0.048758343	0	0	0.15125006	0.021930376	0	0.06759525	0.024649544	0	0	0	0	0.02621187	0	0.04711847	0.08130354	0	0	0	0	0	0	0	0	0	0	0	0	0	0	0	0.06145421	0	0	0	0	0	0	0	0	0	0	0	0	0	0	0	0.011220388	0	0	0	0	0.32788512	0	0	0	0	0	0	0	0	0.02723262	0	0	0	0	0.013658166	0.34705296
TCGA-P5-A5F1-01A-11D-A289-08	0.24965727	0.040951677	0	0	0.6673174	0	0	0	0	0	0	0	0	0	0	0	0.011657416	0	0	0	0	0	0	0	0	0	0	0	0	0	0	0	0	0	0	0	0	0	0	0	0	0	0	0	0	0	0	0	0	0	0	0	0	0	0	0	0	0	0	0	0	0	0	0	0	0	0	0	0	0	0	0	0.03041625	0.92439497
TCGA-P5-A5F2-01A-11D-A289-08	0.23758996	0	0	0	0.716884	0	0	0	0	0	0	0	0	0	0	0	0	0	0	0	0	0	0	0	0	0	0	0	0	0	0	0	0	0	0	0	0	0	0	0	0	0	0	0	0.014804517	0	0	0	0	0	0	0	0	0	0	0	0	0	0	0	0	0	0	0	0	0	0	0	0	0	0	0	0.030721486	0.9999999
TCGA-P5-A5F4-01A-11D-A289-08	0.07031283	0	0	0	0.78325856	0	0	0	0	0	0	0.027567124	0	0	0	0	0	0	0	0	0	0	0	0	0	0	0	0	0	0	0	0	0	0	0	0	0	0	0	0	0	0.018858384	0	0	0.06833732	0	0	0	0	0	0	0	0	0	0	0	0	0	0	0	0	0	0	0	0	0	0	0	0	0	0	0	0.031665802	0.99999535
TCGA-P5-A72U-01A-31D-A32B-08	0.22179769	0	0	0	0.69788915	0	0	0	0	0	0	0	0	0	0	0	0	0	0	0	0	0	0	0	0	0	0	0	0	0	0	0	0	0	0.01530165	0	0	0	0	0	0	0	0	0	0.013667446	0	0	0	0	0	0	0	0	0	0	0	0	0	0	0	0	0	0	0	0	0	0	0	0	0	0	0	0.051344037	0.99947244
TCGA-P5-A72W-01A-11D-A32B-08	0.032157883	0	0.023928696	0	0.7923871	0	0	0	0	0	0	0	0	0	0	0	0	0	0	0	0	0	0	0	0	0	0	0	0	0	0	0	0	0	0	0	0	0	0	0	0	0	0	0	0.124771975	0	0	0	0	0	0	0	0	0	0	0	0	0	0	0	0	0	0	0	0	0	0	0	0	0	0	0	0.02675432	0.99996126
TCGA-P5-A72Z-01A-11D-A32B-08	0.16712138	0.01550305	0	0	0.72663206	0	0	0	0	0	0	0	0	0	0	0	0	0	0	0	0	0	0.013883922	0	0	0	0	0	0	0	0	0	0	0	0	0	0	0	0	0	0	0	0	0	0.01964705	0	0	0	0	0	0	0	0	0	0	0	0	0	0	0	0	0	0	0	0	0	0	0	0	0	0	0	0.057212472	0.99775106
TCGA-P5-A731-01A-11D-A32B-08	0.15486543	0.026280537	0	0	0.6943053	0	0	0	0	0	0	0	0	0	0	0	0.020705001	0	0	0	0	0	0	0	0	0	0	0	0	0	0	0	0	0	0	0	0	0	0	0	0	0	0	0	0.07347443	0	0	0	0	0	0	0	0	0	0	0	0	0	0	0	0	0	0	0	0	0	0	0	0	0	0	0	0.030369341	0.9985102
TCGA-P5-A733-01A-11D-A32B-08	0.23374914	0	0	0	0.66959876	0	0	0	0	0	0	0	0	0	0	0	0	0	0	0	0	0	0	0	0	0	0	0	0	0	0	0	0	0	0	0	0	0	0	0	0	0	0	0	0.047009245	0	0	0	0	0	0	0	0	0	0	0	0	0	0	0	0	0	0	0	0	0	0	0	0	0	0	0	0.04964286	0.99974555
TCGA-P5-A735-01A-11D-A32B-08	0.043646317	0	0	0	0.9106682	0	0	0	0	0	0	0	0	0	0	0	0	0	0	0	0	0	0	0	0	0	0	0	0	0	0	0	0	0	0	0	0	0	0	0	0	0.017943153	0	0	0	0	0	0	0	0	0	0	0	0	0	0	0	0	0	0	0	0	0	0	0	0	0	0	0	0	0	0	0.027742326	0.9466969
TCGA-P5-A736-01A-11D-A32B-08	0.126395	0	0	0	0.6607711	0	0	0	0	0	0	0	0	0	0	0	0	0	0	0	0	0	0	0	0	0	0	0	0	0	0.07272372	0	0	0	0	0	0	0	0	0	0	0	0	0	0.09151065	0	0	0	0	0	0	0	0	0	0	0	0	0	0	0	0	0	0	0	0	0	0	0	0	0	0	0	0.0485996	0.96521443
TCGA-P5-A737-01A-11D-A32B-08	0.19477844	0	0	0	0.7600509	0	0	0	0	0	0	0	0	0	0	0	0	0	0	0	0	0	0	0	0	0	0	0	0	0	0.016205259	0	0	0	0	0	0	0	0	0	0	0	0	0	0	0	0	0	0	0	0	0	0	0	0	0	0	0	0	0	0	0	0	0	0	0	0	0	0	0	0	0	0.028965414	0.94316804
TCGA-P5-A77W-01A-11D-A32B-08	0.115813024	0	0	0	0.68336743	0	0	0	0	0	0	0.024867615	0	0	0	0	0	0	0	0	0	0	0.012536137	0	0	0	0	0	0	0	0	0	0	0	0	0	0	0	0.014248054	0	0	0.019912329	0	0	0.07985391	0	0	0	0	0	0	0	0	0	0	0	0	0	0	0	0	0	0	0	0	0	0	0	0	0	0	0	0.04940152	0.9767586
TCGA-P5-A77X-01A-11D-A32B-08	0.020703161	0	0	0	0.77429366	0	0	0	0	0	0	0	0	0	0	0.044945445	0	0	0	0	0	0	0	0	0	0	0	0	0	0	0.013813047	0	0	0	0	0	0	0	0	0	0	0.050615106	0	0	0.02625696	0	0	0	0	0	0	0	0	0	0	0	0	0	0	0	0	0	0	0	0	0	0	0	0	0	0	0	0.069372654	0.99881184
TCGA-P5-A780-01A-12D-A32B-08	0.14593357	0	0	0	0.783965	0	0	0	0	0	0	0	0	0	0	0	0	0	0	0	0	0	0	0	0	0	0	0	0	0	0	0	0	0	0	0	0	0.015309514	0	0	0	0	0	0	0.017697234	0	0	0	0	0	0	0	0	0	0	0	0	0	0	0	0	0	0	0	0	0	0	0	0	0	0	0	0.037094712	0.91279274
TCGA-P5-A781-01A-11D-A32B-08	0.30212414	0	0	0	0.6671139	0	0	0	0	0	0	0	0	0	0	0	0	0	0	0	0	0	0	0	0	0	0	0	0	0	0	0	0	0	0	0	0	0	0	0	0	0	0	0	0.010679854	0	0	0	0	0	0	0	0	0	0	0	0	0	0	0	0	0	0	0	0	0	0	0	0	0	0	0	0.020082116	0.94365543
TCGA-P6-A5OF-01A-11D-A29I-10	0.034587093	0	0.011551511	0	0.3790646	0	0	0	0	0	0	0	0	0	0	0	0	0	0	0	0	0	0	0	0	0	0	0	0	0	0	0	0	0	0	0	0	0	0	0	0	0	0	0	0.5295753	0	0	0	0	0	0	0	0	0	0	0	0	0	0	0	0	0	0	0	0	0	0	0	0	0	0	0	0.045221508	0.9995073
TCGA-P6-A5OG-01A-22D-A29I-10	0	0.081746854	0	0.3648866	0.47182947	0	0	0	0	0	0	0	0	0	0	0	0.04654099	0	0	0	0	0	0	0	0	0	0	0	0	0	0	0	0	0	0	0	0	0	0	0	0	0	0	0	0	0	0	0	0	0	0	0	0	0	0	0	0	0	0	0	0	0	0	0	0	0	0	0	0	0	0	0	0.034996033	0.76588225
TCGA-P6-A5OH-01A-11D-A30A-10	0.025192427	0.012309642	0.1372972	0	0.18246606	0	0	0	0	0	0	0	0	0	0	0	0.02069757	0	0	0	0	0	0	0	0	0	0	0	0	0	0	0	0	0	0	0	0	0	0	0	0	0	0	0	0.57448465	0.03126747	0	0	0	0	0	0	0	0	0	0	0	0	0	0	0	0	0	0	0	0	0	0	0	0	0	0	0.016285002	0.98442274
TCGA-P7-A5NX-01A-11D-A35D-08	0.067689575	0.013968949	0.1269889	0	0.6095325	0	0	0	0	0	0.14079049	0	0	0	0	0	0.010742088	0	0	0	0	0	0	0	0	0	0	0	0	0	0	0	0	0	0	0	0	0	0	0	0	0	0	0	0.01149624	0	0	0	0	0	0	0	0	0	0	0	0	0	0	0	0	0	0	0	0	0	0	0	0	0	0	0	0.018791258	0.9993011
TCGA-P8-A5KC-01A-11D-A35D-08	0.08738348	0	0	0	0.4826573	0	0	0	0	0	0	0	0	0	0	0	0	0	0	0	0	0.012164736	0	0	0	0	0	0	0	0	0.051118955	0	0.047548153	0	0	0	0	0	0	0	0	0	0	0	0.290718	0	0	0	0	0	0	0	0	0	0	0	0	0	0	0	0	0	0	0	0	0	0	0	0	0	0	0	0.028409421	0.99946517
TCGA-P8-A6RX-01A-11D-A35D-08	0.35257468	0	0	0	0.48526338	0	0	0	0	0	0	0	0	0	0	0	0	0	0	0	0	0	0.01696521	0	0	0	0	0	0	0	0	0	0	0	0	0	0	0	0	0	0	0	0	0	0.13633865	0	0	0	0	0	0	0	0	0	0	0	0	0	0	0	0	0	0	0	0	0	0	0	0	0	0	0	0.008858025	1
TCGA-PC-A5DN-01A-12D-A27P-09	0.034816276	0.033830646	0.38775662	0	0.4627532	0	0	0	0	0	0	0	0	0	0	0	0.017490812	0	0	0	0	0	0	0	0	0	0	0	0	0	0	0	0	0	0.03166113	0	0	0	0	0	0	0	0	0	0	0	0	0	0	0	0	0	0	0	0	0	0	0	0	0	0	0	0	0	0	0	0	0	0	0	0	0	0.031691313	0.7505327
TCGA-PD-A5DF-01A-11D-A27I-10	0.04567849	0	0.019079933	0	0.60551506	0	0	0	0	0	0	0	0	0	0	0	0	0	0	0	0	0	0	0	0	0	0	0	0	0	0	0	0	0	0	0	0	0	0	0	0	0	0	0	0.27487814	0	0	0	0	0	0	0	0	0	0	0	0	0	0	0	0	0	0	0	0	0	0	0	0	0	0	0	0.054848373	0.99999976
TCGA-PE-A5DC-01A-12D-A27P-09	0.046414785	0.038137224	0.29990017	0	0.1777754	0	0	0	0	0	0	0	0	0	0	0	0.043200567	0	0	0	0	0	0	0	0	0	0	0	0	0	0	0	0	0	0	0	0	0	0	0	0	0	0	0	0.37889266	0	0	0	0	0	0	0	0	0	0	0	0	0	0	0	0	0	0	0	0	0	0	0	0	0	0	0	0.01567924	0.9996344
TCGA-PE-A5DD-01A-12D-A27P-09	0.024558691	0.38175103	0	0	0.3118679	0	0	0	0	0	0	0	0	0	0	0	0.2733923	0	0	0	0	0	0	0	0	0	0	0	0	0	0	0	0	0	0	0	0	0	0	0	0	0	0	0	0	0	0	0	0	0	0	0	0	0	0	0	0	0	0	0	0	0	0	0	0	0	0	0	0	0	0	0	0.008430064	0.9976521
TCGA-PE-A5DE-01A-11D-A27P-09	0	0.5774997	0	0	0.033153307	0	0	0	0	0	0	0	0	0	0	0	0.38133323	0	0	0	0	0	0	0	0	0	0	0	0	0	0	0	0	0	0	0	0	0	0	0	0	0	0	0	0	0	0	0	0	0	0	0	0	0	0	0	0	0	0	0	0	0	0	0	0	0	0	0	0	0	0	0	0.008013785	0.99704957
TCGA-PG-A5BC-01A-12D-A27P-09	0.15941548	0	0	0	0.7936187	0	0	0	0	0	0	0	0	0	0	0	0	0	0	0	0	0	0	0	0	0	0	0	0	0	0	0	0	0	0	0	0	0	0	0	0	0	0	0	0.013581993	0	0	0	0	0	0	0	0	0	0	0	0	0	0	0	0	0	0	0	0	0	0	0	0	0	0	0	0.033383846	0.99883157
TCGA-PG-A6IB-01A-21D-A31U-09	0.05479029	0	0	0	0.5053633	0.04181406	0	0	0	0	0	0	0	0	0	0	0	0.036569297	0.05826267	0	0	0	0	0	0	0.023765204	0	0	0	0	0.022382675	0	0	0	0	0	0	0	0	0	0	0	0	0	0	0	0	0	0.23577476	0	0	0	0	0	0	0	0	0	0	0	0	0	0	0	0	0	0	0	0	0	0	0	0.021277726	0.99509275
TCGA-PG-A7D5-01A-11D-A34Q-09	0.28756642	0.01247225	0	0	0.31733653	0	0	0	0	0	0	0	0	0	0	0	0	0	0	0	0	0	0.010413463	0	0	0	0	0	0	0	0	0	0	0	0	0	0	0	0	0	0	0	0	0	0.36410335	0	0	0	0	0	0	0	0	0	0	0	0	0	0	0	0	0	0	0	0	0	0	0	0	0	0	0	0.00810796	0.9988576
TCGA-PG-A914-01A-11D-A37N-09	0.029912394	0.22215006	0	0	0.25971466	0	0	0	0	0	0	0	0	0	0	0	0.4638767	0	0	0	0	0	0	0	0	0	0	0	0	0	0	0	0	0	0	0	0	0	0	0	0	0	0	0	0.012334457	0	0	0	0	0	0	0	0	0	0	0	0	0	0	0	0	0	0	0	0	0	0	0	0	0	0	0	0.012011707	0.9997452
TCGA-PG-A915-01A-11D-A37N-09	0.039070483	0.026201015	0.61135346	0	0.28338093	0	0	0	0	0	0	0	0	0	0	0	0.026063953	0	0	0	0	0	0	0	0	0	0	0	0	0	0	0	0	0	0	0	0	0	0	0	0	0	0	0	0	0	0	0	0	0	0	0	0	0	0	0	0	0	0	0	0	0	0	0	0	0	0	0	0	0	0	0	0.013930142	0.99995005
TCGA-PG-A916-01A-11D-A37N-09	0.22259359	0	0	0	0.16195959	0	0	0	0	0	0	0	0	0	0	0	0	0	0	0	0	0	0	0	0	0	0	0	0	0	0	0	0	0	0	0	0	0	0	0	0	0	0	0	0.60927045	0	0	0	0	0	0	0	0	0	0	0	0	0	0	0	0	0	0	0	0	0	0	0	0	0	0	0	0.0061763525	0.9913584
TCGA-PG-A917-01A-31D-A37N-09	0.07887023	0.011630813	0	0	0	0.032033704	0	0	0	0	0.06227652	0	0	0	0	0.04439009	0	0.015962245	0	0.041406065	0	0	0	0.027685927	0	0.024081502	0.025181549	0	0	0	0	0.01060652	0	0	0	0	0	0	0	0	0.031385068	0	0	0	0	0	0	0	0.34735915	0	0	0	0	0	0.01776447	0	0	0	0.029312963	0	0	0	0	0	0	0.114344604	0	0	0.030971862	0	0	0	0.054736674	0.43014967
TCGA-PJ-A5Z9-01A-11D-A28G-10	0.025523694	0	0	0	0.87505007	0	0	0	0	0	0.030510029	0	0	0	0	0	0	0	0	0	0	0	0	0	0	0	0	0	0	0	0	0	0	0	0	0	0	0	0	0	0	0	0	0	0.0125247855	0	0	0	0	0	0	0	0	0	0	0	0	0	0	0	0	0	0	0	0	0	0	0	0	0	0	0	0.056391418	0.93533605
TCGA-PJ-A8JU-01A-11D-A35Z-10	0	0	0	0	0	0.018783642	0	0	0	0.01200667	0.10993675	0	0.050901193	0	0	0.027831392	0.025387002	0	0	0.067817785	0.06478441	0	0	0	0	0	0	0	0.02656409	0	0	0	0	0	0.060407147	0	0	0	0	0	0	0.30634838	0	0	0	0	0.015333667	0	0	0	0	0	0	0	0	0	0	0	0.040247552	0	0	0	0	0	0	0.06896927	0	0	0	0	0	0.061770886	0.0429101	0.05992784
TCGA-PK-A5H8-01A-11D-A29I-10	0	0.032792047	0	0	0	0	0	0	0	0	0	0	0	0.013603978	0	0	0.027023174	0	0	0.57432646	0.047810685	0	0	0	0	0.098804824	0	0	0.075359836	0	0	0	0	0	0	0	0	0	0	0	0	0	0	0	0	0	0	0	0	0	0	0	0	0	0	0	0.10915569	0	0	0.01115811	0	0	0	0	0	0	0	0	0	0	0	0	0.009965241	0.00012232579
TCGA-PK-A5H9-01A-11D-A29I-10	0.014868251	0.09532003	0	0	0	0	0.021944715	0	0	0	0	0	0	0	0	0	0	0	0	0	0.01522343	0	0	0.047491815	0	0	0.048587922	0	0.058999643	0	0	0	0	0.30320895	0	0	0	0	0	0	0	0	0	0	0	0	0	0.07567955	0	0	0	0	0	0	0.19981033	0.031769067	0.06769757	0	0	0	0	0	0	0	0	0.012042513	0	0	0	0	0	0	0.0073562264	0.00019555644
TCGA-PK-A5HB-01A-11D-A29I-10	0	0.056497958	0	0	0	0.03872771	0.041291207	0	0	0	0	0	0	0	0	0.121399656	0	0	0.048570506	0.0810547	0	0	0	0	0	0.09042212	0.021215666	0	0	0	0	0	0.011127366	0	0	0	0	0	0	0	0	0	0	0	0	0	0.11927399	0	0.06879052	0	0	0.051451053	0	0	0	0.053460706	0	0	0	0	0	0	0	0	0	0.078816116	0.08057231	0.01697916	0	0	0	0	0.020349264	0.006565574
TCGA-PK-A5HC-01A-11D-A30A-10	0	0.033038717	0	0	0	0	0	0.04108972	0	0	0	0	0.012690354	0	0.032014158	0	0.19465351	0.021306604	0	0.09875969	0	0	0	0	0	0.01822358	0	0	0	0	0	0	0.020345034	0	0	0	0	0	0	0	0.08575861	0	0	0	0	0	0	0	0	0.017940471	0	0	0	0	0	0	0.023932628	0	0	0	0.035052575	0.05457638	0.26860002	0.014275029	0	0	0	0.020540742	0	0	0	0	0.007202208	0.051918097
TCGA-PL-A8LV-01A-21D-A41F-09	0.034389675	0.10818143	0.29828733	0	0.36909044	0	0	0	0	0	0	0	0	0	0	0	0.1744303	0	0	0	0	0	0	0	0	0	0	0	0	0	0	0	0	0	0	0	0	0	0	0	0	0	0	0	0.012284058	0	0	0	0	0	0	0	0	0	0	0	0	0	0	0	0	0	0	0	0	0	0	0	0	0	0	0	0.0033367872	0.9999087
TCGA-PL-A8LZ-01A-31D-A36J-09	0.04701122	0.041075345	0.016168391	0.031112729	0.6629149	0	0	0	0	0	0.100711405	0	0	0	0	0	0.022052526	0	0	0	0	0	0.016368063	0	0	0	0	0	0	0	0	0	0	0	0	0	0	0	0	0	0	0	0	0	0.028379723	0	0	0	0	0	0	0	0	0	0	0	0	0	0	0	0	0	0	0	0	0	0	0	0	0	0	0	0.034205675	0.99824417
TCGA-PN-A8MA-01A-11D-A36J-09	0.060881384	0.35563177	0	0	0.16986462	0	0	0	0	0	0	0	0	0	0	0	0.40369365	0	0	0	0	0	0	0	0	0	0	0	0	0	0	0	0	0	0	0	0	0	0	0	0	0	0	0	0	0	0	0	0	0	0	0	0	0	0	0	0	0	0	0	0	0	0	0	0	0	0	0	0	0	0	0	0.009928584	0.9999634
TCGA-PQ-A6FI-01A-11D-A31L-08	0.016002804	0.22235607	0	0	0.4361732	0	0	0	0	0	0	0	0	0	0	0	0.31048512	0	0	0	0	0	0	0	0	0	0	0	0	0	0	0	0	0	0	0	0	0	0	0	0	0	0	0	0	0	0	0	0	0	0	0	0	0	0	0	0	0	0	0	0	0	0	0	0	0	0	0	0	0	0	0	0.01498282	0.99997866
TCGA-PQ-A6FN-01A-11D-A31L-08	0.036065333	0.2570357	0	0	0.44135866	0	0	0	0	0	0	0	0	0	0	0	0.22628951	0	0	0	0	0	0	0	0	0	0	0	0	0	0	0	0	0	0	0	0	0	0	0	0	0	0	0	0.025619147	0	0	0	0	0	0	0	0	0	0	0	0	0	0	0	0	0	0	0	0	0	0	0	0	0	0	0	0.013631582	0.99635553
TCGA-PR-A5PG-01A-11D-A35D-08	0	0	0	0	0.71559066	0	0	0	0	0	0	0	0	0	0	0.22734603	0	0	0	0	0	0	0	0	0	0	0	0	0	0	0	0	0	0	0	0	0	0	0	0	0	0	0	0	0.01040659	0	0	0	0	0	0	0	0	0	0	0	0	0	0	0	0	0	0	0	0	0	0	0	0	0	0	0	0.046656728	0.5360793
TCGA-PZ-A5RE-01A-11D-A32N-08	0.23820701	0.016672479	0	0	0.32669345	0	0	0	0	0	0	0	0	0	0	0	0	0	0	0	0	0.021433918	0	0	0	0	0	0	0	0	0	0	0	0	0	0	0	0	0	0	0	0	0	0	0.37442786	0	0	0	0	0	0	0	0	0	0	0	0	0	0	0	0	0	0	0	0	0	0	0	0	0	0	0	0.022565305	0.95008445
TCGA-Q1-A5R1-01A-11D-A28B-09	0.05849147	0.32377002	0	0	0.36768654	0	0	0	0	0	0	0	0	0	0	0	0.2409646	0	0	0	0	0	0	0	0	0	0	0	0	0	0	0	0	0	0	0	0	0	0	0	0	0	0	0	0	0	0	0	0	0	0	0	0	0	0	0	0	0	0	0	0	0	0	0	0	0	0	0	0	0	0	0	0.009087443	0.9999988
TCGA-Q1-A5R2-01A-11D-A28B-09	0.016380377	0.4671244	0	0	0.11396398	0	0	0	0	0	0	0	0	0	0	0	0.40176117	0	0	0	0	0	0	0	0	0	0	0	0	0	0	0	0	0	0	0	0	0	0	0	0	0	0	0	0	0	0	0	0	0	0	0	0	0	0	0	0	0	0	0	0	0	0	0	0	0	0	0	0	0	0	0	0.000770092	0.9997259
TCGA-Q1-A5R3-01A-11D-A28B-09	0.08439028	0.14026576	0	0	0.24233323	0	0	0	0	0	0	0	0	0	0	0	0.12504572	0	0	0	0	0	0	0	0	0	0	0	0	0	0	0	0	0	0	0	0	0	0	0	0	0	0	0	0.3914551	0	0	0	0	0	0	0	0	0	0	0	0	0	0	0	0	0	0	0	0	0	0	0	0	0	0	0	0.01650989	0.999961
TCGA-Q1-A6DT-01A-11D-A32I-09	0.03899954	0.27481884	0	0	0.352478	0	0	0	0	0	0	0	0	0	0	0	0.32295606	0	0	0	0	0	0	0	0	0	0	0	0	0	0	0	0	0	0	0	0	0	0	0	0	0	0	0	0	0	0	0	0	0	0	0	0	0	0	0	0	0	0	0	0	0	0	0	0	0	0	0	0	0	0	0	0.010747552	0.99844223
TCGA-Q1-A6DV-01A-11D-A32I-09	0.24804302	0.0864652	0	0	0.6081498	0	0	0	0	0	0	0	0	0	0	0	0.033596564	0	0	0	0	0	0	0	0	0	0	0	0	0	0	0	0	0	0	0	0	0	0	0	0	0	0	0	0	0	0	0	0	0	0	0	0	0	0	0	0	0	0	0	0	0	0	0	0	0	0	0	0	0	0	0	0.023745418	0.99971193
TCGA-Q1-A6DW-01A-11D-A32I-09	0.056542043	0.28148183	0	0	0.3849074	0	0	0	0	0	0	0	0	0	0	0	0.27113858	0	0	0	0	0	0	0	0	0	0	0	0	0	0	0	0	0	0	0	0	0	0	0	0	0	0	0	0	0	0	0	0	0	0	0	0	0	0	0	0	0	0	0	0	0	0	0	0	0	0	0	0	0	0	0	0.0059301853	0.999191
TCGA-Q1-A73O-01A-11D-A32I-09	0.010453544	0.5254991	0	0	0.024618432	0	0	0	0	0	0	0	0	0	0	0	0.43695852	0	0	0	0	0	0	0	0	0	0	0	0	0	0	0	0	0	0	0	0	0	0	0	0	0	0	0	0	0	0	0	0	0	0	0	0	0	0	0	0	0	0	0	0	0	0	0	0	0	0	0	0	0	0	0	0.002470374	0.99856144
TCGA-Q1-A73P-01A-11D-A32I-09	0.017770056	0.48724377	0	0	0.05820962	0	0	0	0	0	0	0	0	0	0	0	0.43282664	0	0	0	0	0	0	0	0	0	0	0	0	0	0	0	0	0	0	0	0	0	0	0	0	0	0	0	0	0	0	0	0	0	0	0	0	0	0	0	0	0	0	0	0	0	0	0	0	0	0	0	0	0	0	0	0.00394994	0.99677664
TCGA-Q1-A73Q-01A-21D-A32I-09	0.033900607	0.36179224	0	0	0.34451285	0	0	0	0	0	0	0	0	0	0	0	0.24904038	0	0	0	0	0	0	0	0	0	0	0	0	0	0	0	0	0	0	0	0	0	0	0	0	0	0	0	0	0	0	0	0	0	0	0	0	0	0	0	0	0	0	0	0	0	0	0	0	0	0	0	0	0	0	0	0.010753989	0.9997577
TCGA-Q1-A73R-01A-11D-A33O-09	0.232423	0	0	0	0.28198382	0	0	0	0	0	0	0	0	0	0	0	0	0	0	0	0	0	0.0103584	0	0	0	0	0	0	0	0	0	0	0	0	0	0	0	0	0	0	0	0	0	0.4432365	0	0	0	0	0	0	0	0	0	0	0	0	0	0	0	0	0	0	0	0	0	0	0	0	0	0	0	0.031998277	0.7079937
TCGA-Q1-A73S-01A-11D-A33O-09	0.0323292	0.14468093	0	0	0	0	0	0	0	0.105054215	0	0	0.09276082	0	0	0	0.037134495	0	0	0	0	0	0	0	0	0	0	0	0	0	0	0	0	0.07851143	0	0	0	0	0	0	0	0	0.04571281	0	0	0	0	0	0	0	0	0	0	0	0.056641247	0	0	0	0	0	0	0.1645342	0.15021358	0	0	0	0	0	0.07252753	0	0	0	0.019899487	0.000842054
TCGA-Q2-A5QZ-01A-11D-A28G-10	0.022707343	0	0.017497495	0	0.3339502	0	0	0	0	0	0	0	0	0	0	0	0	0	0	0	0	0	0	0	0	0	0	0	0	0	0	0	0	0	0	0	0	0	0	0	0	0	0	0	0.59380865	0	0	0	0	0	0	0	0	0	0	0	0	0	0	0	0	0	0	0	0	0	0	0	0	0	0	0	0.032036364	0.9621079
TCGA-Q9-A6FU-01A-11D-A31U-09	0.01961664	0.25427154	0.0389675	0	0.22812684	0	0	0	0	0	0	0	0	0	0	0	0.4532891	0	0	0	0	0	0	0	0	0	0	0	0	0	0	0	0	0	0	0	0	0	0	0	0	0	0	0	0	0	0	0	0	0	0	0	0	0	0	0	0	0	0	0	0	0	0	0	0	0	0	0	0	0	0	0	0.0057284236	0.9894861
TCGA-Q9-A6FW-01A-31D-A31U-09	0.13837096	0.017069016	0	0	0.43362132	0	0	0	0	0	0	0	0	0	0	0	0.010127767	0	0	0	0.07434917	0.21211752	0	0	0	0	0	0	0	0	0	0	0	0	0	0	0	0	0	0	0	0	0	0	0.08164226	0	0	0	0	0	0	0	0	0	0	0	0	0	0	0	0	0	0	0	0	0	0	0	0	0	0	0	0.03270197	0.9998616
TCGA-QA-A7B7-01A-11D-A32G-10	0	0	0	0.14408694	0.81214064	0	0	0	0	0	0	0	0	0	0	0.01093024	0	0	0	0	0	0	0	0	0	0	0	0	0	0	0	0	0	0.014903384	0	0	0	0	0	0	0	0	0	0	0	0	0	0	0	0	0	0	0	0	0	0	0	0	0	0	0	0	0	0	0	0	0	0	0	0	0	0	0.017938793	0.99983215
TCGA-QB-A6FS-06A-11D-A30X-08	0	0	0	0	0	0	0.5942521	0.3722755	0.010753703	0.013911483	0	0	0	0	0	0	0	0	0	0	0	0	0	0	0	0	0	0	0	0	0	0	0	0	0	0	0	0	0	0	0	0	0	0	0	0	0	0	0	0	0	0	0	0	0	0	0	0	0	0	0	0	0	0	0	0	0	0	0	0	0	0	0.008807182	0.99956316
TCGA-QB-AA9O-06A-11D-A397-08	0	0	0	0	0.02008343	0	0.4649676	0.45745957	0.019339707	0.02613877	0	0	0	0	0	0	0	0	0	0	0	0	0	0	0	0	0	0	0	0	0	0	0	0	0	0	0	0	0	0	0	0	0	0	0	0	0	0	0	0	0	0	0	0	0	0	0	0	0	0	0	0	0	0	0	0	0	0	0	0	0	0	0.012010932	0.998262
TCGA-QC-A6FX-01A-11D-A32I-09	0.087744534	0.036136813	0.15337698	0	0.643324	0	0	0	0	0	0	0	0	0	0	0	0.024029326	0	0	0	0	0	0	0	0	0	0	0	0	0	0	0	0	0	0.013796413	0	0	0	0	0	0	0	0	0	0.030854397	0	0	0	0	0	0	0	0	0	0	0	0	0	0	0	0	0	0	0	0	0	0	0	0	0	0	0	0.010737479	0.98140585
TCGA-QC-AA9N-01A-11D-A38Z-09	0.022931159	0.019040657	0.0949498	0.016378898	0.740908	0	0	0	0	0	0.017969253	0	0	0	0	0	0.021406783	0	0	0	0	0	0	0	0	0	0	0	0	0	0	0	0	0	0	0	0	0	0	0	0	0	0	0	0.014735582	0	0	0	0	0	0	0	0	0	0	0	0	0	0	0	0	0	0	0	0	0	0	0	0	0	0	0	0.05167985	0.9956885
TCGA-QD-A8IV-01A-11D-A397-08	0.017955296	0	0	0.052959576	0.8571161	0	0	0	0	0	0	0	0	0	0	0	0	0	0	0	0	0	0	0	0	0	0	0	0	0	0	0	0	0.012349972	0	0	0	0	0	0	0	0	0	0	0	0	0	0	0	0	0	0	0	0	0	0	0	0	0	0	0	0	0	0	0	0	0	0	0	0	0	0	0.05961907	0.70416516
TCGA-QF-A5YS-01A-11D-A31U-09	0	0	0	0	0.06219355	0	0	0	0	0	0	0	0.605413	0.23502155	0	0	0	0	0	0	0	0	0	0	0	0	0	0	0	0	0	0	0.08445322	0	0	0	0	0	0	0	0	0	0	0	0	0	0	0	0	0	0	0	0	0	0	0	0	0	0	0	0	0	0	0	0	0	0	0	0	0	0	0	0.012918651	0.9997249
TCGA-QF-A5YT-01A-11D-A31U-09	0	0	0	0	0	0	0	0	0	0	0	0	0	0.041270744	0	0	0	0	0.28245074	0	0.42046508	0	0.06104988	0	0	0	0	0	0	0	0	0	0	0	0	0	0	0	0	0	0	0.029460158	0	0	0	0	0.15149483	0	0	0	0	0	0	0	0	0	0	0	0	0	0	0	0	0	0	0	0	0	0	0	0	0	0.013808608	3.4238427E-13
TCGA-QG-A5YV-01A-11D-A28G-10	0.2577511	0.01380189	0	0	0.35592166	0	0	0	0	0	0	0	0	0	0	0	0	0	0	0	0	0.01565695	0.060705647	0	0	0	0	0	0	0	0	0	0	0	0	0	0	0	0	0	0	0	0	0	0.2745148	0	0	0	0	0	0	0	0	0	0	0	0	0	0	0	0	0	0	0	0	0	0	0	0	0	0	0	0.02164793	0.9999267
TCGA-QG-A5YW-01A-11D-A28G-10	0.226588	0	0	0	0.33791277	0	0	0	0	0	0	0	0	0	0	0	0	0	0	0	0	0	0.05736956	0	0	0	0	0	0	0	0	0	0	0	0	0	0	0	0	0	0	0	0	0	0.36929694	0	0	0	0	0	0	0	0	0	0	0	0	0	0	0	0	0	0	0	0	0	0	0	0	0	0	0	0.008832693	0.9894554
TCGA-QG-A5YX-01A-11D-A28G-10	0.37980545	0	0	0	0.5300618	0	0	0	0	0	0	0	0	0	0	0	0	0	0	0	0	0	0.06269166	0	0	0	0	0	0	0	0	0	0	0	0	0	0	0	0	0	0	0	0	0	0.018151257	0	0	0	0	0	0	0	0	0	0	0	0	0	0	0	0	0	0	0	0	0	0	0	0	0	0	0	0.009289861	0.981838
TCGA-QG-A5Z1-01A-11D-A28G-10	0.29103553	0	0	0	0.451162	0	0	0	0	0	0	0	0	0	0	0	0	0	0	0	0	0	0	0	0	0	0	0	0	0	0	0	0	0	0	0	0	0	0	0	0	0	0	0	0.24410716	0	0	0	0	0	0	0	0	0	0	0	0	0	0	0	0	0	0	0	0	0	0	0	0	0	0	0	0.0136953	0.9796846
TCGA-QG-A5Z2-01A-11D-A28G-10	0.20071214	0	0	0	0.45447093	0.081196874	0	0	0	0	0	0	0	0	0	0	0	0	0.1157529	0	0	0	0	0	0.020324253	0.012085424	0	0	0	0	0.016799688	0	0	0	0	0	0	0	0	0	0	0	0	0	0	0	0	0	0.05945183	0	0	0	0	0	0	0	0	0	0	0	0	0	0	0	0	0	0	0	0	0	0	0	0.03920591	0.9404939
TCGA-QH-A65R-01A-21D-A31L-08	0.20167504	0	0.036482785	0	0.27727333	0	0	0	0	0	0	0	0	0	0	0	0	0	0	0	0	0	0	0	0	0	0	0	0	0	0	0	0	0	0	0	0	0	0	0	0	0	0	0	0.46052736	0	0	0	0	0	0	0	0	0	0	0	0	0	0	0	0	0	0	0	0	0	0	0	0	0	0	0	0.024041474	0.9669283
TCGA-QH-A65S-01A-11D-A29Q-08	0.016213084	0	0	0	0.19081168	0	0	0	0	0	0	0	0	0	0	0.06867462	0	0	0	0	0	0	0	0	0	0	0	0	0	0	0.010536697	0	0	0	0	0	0	0	0	0	0	0	0	0	0.6796875	0	0	0	0	0	0	0	0	0	0	0	0	0	0	0	0	0	0	0	0	0	0	0	0	0	0	0	0.034076452	0.9284122
TCGA-QH-A65V-01A-11D-A29Q-08	0.11900704	0	0	0	0	0	0	0	0	0	0	0	0	0	0	0	0.041479528	0	0	0	0	0	0	0	0	0	0	0	0	0	0	0	0	0	0	0	0	0	0	0	0	0	0	0	0	0	0	0	0	0	0	0	0	0	0.023547864	0	0	0	0	0	0	0.6406154	0	0	0	0.014792096	0	0	0	0.14957295	0	0	0.010985076	0.0010708434
TCGA-QH-A65X-01A-11D-A32B-08	0.28426054	0.015848687	0	0	0.66820985	0	0	0	0	0	0	0	0	0	0	0	0	0	0	0	0	0	0	0	0	0	0	0	0	0	0	0	0	0	0	0	0	0	0	0	0	0	0	0	0	0	0	0	0	0	0	0	0	0	0	0	0	0	0	0	0	0	0	0	0	0	0	0	0	0	0	0	0.03168094	0.9997147
TCGA-QH-A65Z-01A-11D-A29Q-08	0.08913256	0.02945324	0	0	0	0	0	0	0	0	0	0	0	0.065979905	0.02550216	0.04362689	0	0	0	0.04988147	0.059420206	0	0	0	0	0	0.054343123	0	0	0	0	0	0	0	0	0	0	0	0	0.01185949	0	0.10904036	0	0	0	0	0	0	0	0	0	0	0.015966857	0	0	0	0	0	0.03467548	0.012590658	0	0	0.13197134	0	0	0	0	0.2525111	0	0.01404507	0	0	1.1920929E-07	0.30754238
TCGA-QH-A6CS-01A-11D-A31L-08	0.06888659	0	0	0	0	0	0	0	0	0	0	0	0.1047523	0	0	0	0	0	0	0.4836331	0	0	0	0	0	0	0	0	0	0	0	0	0	0	0	0	0.14943966	0.1052362	0	0	0	0.062729396	0	0	0	0	0	0	0	0	0	0	0	0	0.018260133	0	0	0	0	0	0	0	0	0	0	0	0	0	0	0	0	0	0.0070626736	0.18395573
TCGA-QH-A6CU-01A-11D-A31L-08	0.39183897	0	0	0	0.46694574	0	0	0	0	0	0	0	0	0	0	0	0	0	0	0	0	0	0.025845585	0	0	0	0	0	0	0	0	0	0	0	0	0	0	0	0	0	0	0	0	0	0.08727593	0	0	0	0	0	0	0	0	0	0	0	0	0	0	0	0	0	0	0	0	0	0	0	0	0	0	0	0.028093755	0.95308
TCGA-QH-A6CV-01A-11D-A31L-08	0.27713615	0	0	0	0.67196435	0	0	0	0	0	0	0	0	0	0	0	0	0	0	0	0	0	0	0	0	0	0	0	0	0	0	0	0	0	0.0102147665	0	0	0	0	0	0	0	0	0	0.015870787	0	0	0	0	0	0	0	0	0	0	0	0	0	0	0	0	0	0	0	0	0	0	0	0	0	0	0	0.02481389	0.93913645
TCGA-QH-A6CW-01A-11D-A32B-08	0.04932502	0	0	0	0.88801634	0	0	0	0	0	0	0	0	0	0	0	0	0	0	0	0	0	0	0	0	0	0	0	0	0	0	0	0	0	0	0	0	0	0	0	0	0	0	0	0.029708335	0	0	0	0	0	0	0	0	0	0	0	0	0	0	0	0	0	0	0	0	0	0	0	0	0	0	0	0.032950282	0.99789125
TCGA-QH-A6CZ-01A-11D-A32B-08	0.24730651	0.020264646	0.034567244	0	0.6399047	0	0	0	0	0	0	0	0	0	0	0	0.016713914	0	0	0	0	0	0.010753303	0	0	0	0	0	0	0	0	0	0	0	0	0	0	0	0	0	0	0	0	0	0.020855887	0	0	0	0	0	0	0	0	0	0	0	0	0	0	0	0	0	0	0	0	0	0	0	0	0	0	0	0.009633839	1
TCGA-QH-A6X5-01A-12D-A32B-08	0.02137262	0	0	0	0.8482948	0	0	0	0	0	0	0	0	0	0	0.046564154	0	0	0	0	0	0	0	0	0	0	0	0	0	0	0.010398531	0	0	0	0	0	0	0	0	0	0	0.058031626	0	0	0	0	0	0	0	0	0	0	0	0	0	0	0	0	0	0	0	0	0	0	0	0	0	0	0	0	0	0	0.015338302	0.9999014
TCGA-QH-A6X8-01A-12D-A32B-08	0.17864525	0	0	0	0.7884311	0	0	0	0	0	0	0	0	0	0	0	0	0	0	0	0	0	0	0	0	0	0	0	0	0	0	0	0	0	0	0	0	0	0	0	0	0	0	0	0	0	0	0	0	0	0	0	0	0	0	0	0	0	0	0	0	0	0	0	0	0	0	0	0	0	0	0	0.03292364	0.93142414
TCGA-QH-A6X9-01A-12D-A32B-08	0.11088685	0	0	0	0.83312756	0	0	0	0	0	0	0	0	0	0	0	0	0	0	0	0	0	0	0	0	0	0	0	0	0	0	0	0	0	0	0	0	0	0	0	0	0	0	0	0.02622877	0	0	0	0	0	0	0	0	0	0	0	0	0	0	0	0	0	0	0	0	0	0	0	0	0	0	0	0.029756784	0.98317844
TCGA-QH-A6XA-01A-12D-A32B-08	0.40484476	0	0	0	0	0	0	0	0	0	0	0	0	0.08164573	0	0	0	0	0.11837412	0	0	0	0	0	0	0.022415407	0	0	0	0	0	0	0	0	0	0	0	0	0	0	0	0	0	0	0	0	0	0	0	0	0.020947173	0	0	0	0	0	0	0	0	0	0	0	0	0	0	0.35002986	0	0	0	0	0	0	0.001742959	6.5896534E-06
TCGA-QH-A6XC-01A-12D-A32B-08	0.31255972	0	0	0	0.23084632	0	0	0	0	0	0	0	0	0	0	0	0	0	0	0	0	0	0	0	0	0	0	0	0	0	0	0	0	0	0	0	0	0	0	0	0	0	0	0	0.43188807	0	0	0	0	0	0	0	0	0	0	0	0	0	0	0	0	0	0	0	0	0	0	0	0	0	0	0	0.024705887	0.9999794
TCGA-QH-A870-01A-11D-A36O-08	0.27094465	0	0	0	0	0	0.06432691	0.050158005	0	0	0	0	0	0.013469741	0	0	0.09002508	0.035656363	0	0	0.17872487	0	0	0	0.13118184	0	0	0	0	0	0	0	0	0	0	0	0	0	0	0	0	0	0	0	0	0	0.029153634	0.014069047	0	0	0	0	0	0.023753703	0	0	0	0	0	0	0	0	0	0	0	0.092789344	0	0	0	0	0	0	0.0057468414	0.0017593238
TCGA-QK-A64Z-01A-11D-A30E-08	0.038315486	0.23470813	0	0	0.42740571	0	0	0	0	0	0	0	0	0	0	0	0.27804884	0	0	0	0	0	0	0	0	0	0	0	0	0	0	0	0	0	0	0	0	0	0	0	0	0	0	0	0	0	0	0	0	0	0	0	0	0	0	0	0	0	0	0	0	0	0	0	0	0	0	0	0	0	0	0	0.021521807	0.9932672
TCGA-QK-A652-01A-11D-A30E-08	0.15874818	0.025540471	0.19105183	0	0.55906814	0	0	0	0	0	0	0	0	0	0	0	0.012731304	0	0	0	0	0	0.015562505	0	0	0	0	0	0	0	0	0	0	0	0.01649951	0	0	0	0	0	0	0	0	0	0	0	0	0	0	0	0	0	0	0	0	0	0	0	0	0	0	0	0	0	0	0	0	0	0	0	0	0	0.020798028	0.9995515
TCGA-QK-A6IG-01A-11D-A31L-08	0.05669015	0.23554367	0	0	0.3860938	0	0	0	0	0	0	0	0	0	0	0	0.31299424	0	0	0	0	0	0	0	0	0	0	0	0	0	0	0	0	0	0	0	0	0	0	0	0	0	0	0	0	0	0	0	0	0	0	0	0	0	0	0	0	0	0	0	0	0	0	0	0	0	0	0	0	0	0	0	0.008678138	0.99970067
TCGA-QK-A6IH-01A-11D-A31L-08	0.11391557	0.07242465	0.012604981	0	0.67708457	0	0	0	0	0	0	0	0	0	0	0	0.09635673	0	0	0	0	0	0	0	0	0	0	0	0	0	0	0	0	0	0	0	0	0	0	0	0	0	0	0	0.022121038	0	0	0	0	0	0	0	0	0	0	0	0	0	0	0	0	0	0	0	0	0	0	0	0	0	0	0	0.005492449	0.95644784
TCGA-QK-A6II-01A-11D-A31L-08	0.017606813	0.19734527	0	0	0.43515655	0	0	0	0	0	0	0	0	0	0	0	0.3389072	0	0	0	0	0	0	0	0	0	0	0	0	0	0	0	0	0	0	0	0	0	0	0	0	0	0	0	0	0	0	0	0	0	0	0	0	0	0	0	0	0	0	0	0	0	0	0	0	0	0	0	0	0	0	0	0.010984182	0.96627486
TCGA-QK-A6IJ-01A-11D-A31L-08	0.27300715	0.025345065	0	0	0.63515395	0	0	0	0	0	0	0	0	0	0	0	0.01179529	0	0	0	0	0	0.02193981	0	0	0	0	0	0	0	0	0	0	0	0	0	0	0	0	0	0	0	0	0	0.020184644	0	0	0	0	0	0	0	0	0	0	0	0	0	0	0	0	0	0	0	0	0	0	0	0	0	0	0	0.012574136	0.9999943
TCGA-QK-A6VB-01A-12D-A34J-08	0.012979866	0	0	0	0.546467	0.020000134	0	0	0	0	0	0	0	0	0	0	0	0.04224846	0.019769726	0	0	0	0	0	0.012918643	0.06406055	0	0	0	0	0	0	0	0	0	0	0	0	0	0	0	0	0	0	0	0	0	0	0.26020518	0	0	0	0	0	0	0	0	0	0	0	0	0	0	0	0	0	0	0	0	0	0	0	0.021350384	0.88351357
TCGA-QK-A6VC-01A-23D-A34J-08	0.017935663	0.32524157	0	0	0.19743837	0	0	0	0	0	0	0	0	0	0	0	0.4430407	0	0	0	0	0	0	0	0	0	0	0	0	0	0	0	0	0	0	0	0	0	0	0	0	0	0	0	0.013555047	0	0	0	0	0	0	0	0	0	0	0	0	0	0	0	0	0	0	0	0	0	0	0	0	0	0	0	0.002788663	0.9999087
TCGA-QK-A8Z7-01A-11D-A391-08	0.08192163	0.016507443	0.12543356	0	0.6610168	0	0	0	0	0	0	0	0	0	0	0	0	0	0	0	0	0	0.030785948	0	0	0	0	0	0	0	0	0	0	0	0.03643072	0	0	0	0	0	0.012973962	0	0	0	0	0	0	0	0	0	0	0	0	0	0	0	0	0	0	0	0	0	0	0	0	0	0	0	0	0	0	0	0.03492987	0.97560436
TCGA-QK-A8Z8-01A-11D-A391-08	0	0	0	0.46490255	0.50499	0	0	0	0	0	0	0	0	0	0	0	0	0	0	0	0	0	0	0	0	0	0	0	0	0	0	0	0	0	0	0	0	0	0	0	0	0	0	0	0	0	0	0	0	0	0	0	0	0	0	0	0	0	0	0	0	0	0	0	0	0	0	0	0	0	0	0	0.030107498	0.999448
TCGA-QK-A8ZA-01A-11D-A391-08	0.043312263	0.10524153	0.011083017	0	0.6320318	0	0	0	0	0	0	0	0	0	0	0	0.10884705	0	0	0	0	0	0	0	0	0	0	0	0	0	0	0	0	0	0	0	0	0	0	0	0	0	0	0	0.07861031	0	0	0	0	0	0	0	0	0	0	0	0	0	0	0	0	0	0	0	0	0	0	0	0	0	0	0	0.020874023	0.9999747
TCGA-QK-A8ZB-01A-11D-A391-08	0.0403145	0.06456896	0	0	0.42637467	0	0	0	0	0	0	0	0	0	0	0	0.1282826	0	0	0	0	0	0	0	0	0	0	0	0	0	0	0	0	0	0	0	0	0	0	0	0	0	0	0	0.32438606	0	0	0	0	0	0	0	0	0	0	0	0	0	0	0	0	0	0	0	0	0	0	0	0	0	0	0	0.016073227	0.99728334
TCGA-QK-AA3J-01A-11D-A391-08	0.01641537	0.13295808	0	0	0.65620655	0	0	0	0	0	0	0	0	0	0	0	0.16666043	0	0	0	0	0	0	0	0	0	0	0	0	0	0	0	0	0	0	0	0	0	0	0	0	0	0	0	0	0	0	0	0	0	0	0	0	0	0	0	0	0	0	0	0	0	0	0	0	0	0	0	0	0	0	0	0.027759552	0.99915075
TCGA-QK-AA3K-01A-11D-A391-08	0.03681086	0.0126749175	0.016999152	0	0.86195976	0	0	0	0	0	0	0	0	0	0	0	0.010962921	0	0	0	0	0	0	0	0	0	0	0	0	0	0	0	0	0	0	0	0	0	0	0	0	0	0	0	0.011207524	0	0	0	0	0	0	0	0	0	0	0	0	0	0	0	0	0	0	0	0	0	0	0	0	0	0	0	0.049384892	0.8897268
TCGA-QL-A97D-01A-12D-A40P-10	0.1865533	0	0	0	0.48949105	0	0	0	0	0	0	0	0	0	0	0	0	0	0	0	0	0	0.09012631	0	0	0	0	0	0	0	0	0	0	0	0	0	0	0	0	0	0	0.011382097	0	0	0.15083635	0.043472745	0	0	0	0	0	0	0	0	0	0	0	0	0	0	0	0	0	0	0	0	0	0	0	0	0	0	0.028138101	0.9981346
TCGA-QM-A5NM-01A-11D-A28R-08	0.028965924	0	0	0	0.91208065	0	0	0	0	0	0	0	0	0	0	0	0	0	0	0.0177899	0	0	0	0	0	0	0	0	0	0	0	0	0	0.013446923	0	0	0	0	0	0	0	0	0	0	0	0	0	0	0	0	0	0	0	0	0	0	0	0	0	0	0	0	0	0	0	0	0	0	0	0	0	0	0.027716637	0.9879082
TCGA-QN-A5NN-01A-11D-A28R-08	0.14257316	0.012405366	0.21935585	0	0.5602145	0	0	0	0	0	0	0	0	0	0	0	0.011783636	0	0	0	0	0	0	0	0	0	0	0	0	0	0	0	0	0	0	0	0	0	0	0	0	0	0	0	0.039194677	0	0	0	0	0	0	0	0	0	0	0	0	0	0	0	0	0	0	0	0	0	0	0	0	0	0	0	0.014472783	0.9999269
TCGA-QQ-A5V2-01A-11D-A32I-09	0.016303513	0	0	0	0.8764215	0	0	0	0	0	0	0	0	0	0	0.017118236	0	0	0	0	0	0	0	0	0	0	0	0	0	0	0	0	0	0	0	0	0	0	0	0	0	0	0	0	0	0	0	0	0	0	0	0	0	0	0	0	0	0.038573176	0	0	0	0	0	0	0	0	0	0	0	0	0	0	0.051583588	0.9999914
TCGA-QQ-A5V9-01A-11D-A32I-09	0.111006714	0.13776788	0	0	0.6186833	0	0	0	0	0	0	0	0	0	0	0	0.0679488	0	0	0	0	0	0.0488917	0	0	0	0	0	0	0	0	0	0	0	0	0	0	0	0	0	0	0	0	0	0	0	0	0	0	0	0	0	0	0	0	0	0	0	0	0	0	0	0	0	0	0	0	0	0	0	0	0	0.015701592	0.9999826
TCGA-QQ-A5VA-01A-12D-A32I-09	0.09337392	0	0	0	0.82191306	0	0	0	0	0	0	0	0	0	0	0	0	0	0	0	0	0	0.021984465	0	0	0	0	0	0	0	0	0	0	0.02339132	0	0	0	0	0	0	0	0	0	0	0	0	0	0	0	0	0	0	0	0	0	0	0	0	0	0	0	0	0	0	0	0	0	0	0	0	0	0	0.039337218	0.9999976
TCGA-QQ-A5VB-01A-11D-A36J-09	0.17296931	0	0.031911306	0	0.7091758	0	0	0	0	0	0	0	0	0	0	0	0	0	0	0	0	0	0	0	0	0	0	0	0	0	0	0	0	0	0.013339618	0	0	0	0	0	0	0	0	0	0.030127535	0	0	0	0	0	0	0	0	0	0	0	0	0	0	0	0	0	0	0	0	0	0	0	0	0	0	0	0.042476416	0.9831255
TCGA-QQ-A5VC-01A-31D-A32I-09	0.038021002	0	0	0	0.83944184	0	0	0	0	0	0	0	0	0	0	0	0	0	0	0	0	0	0.0386163	0	0	0	0	0	0	0	0	0	0	0.010185581	0	0	0	0	0	0	0	0	0	0	0.017134238	0	0	0	0	0	0	0	0	0	0	0	0	0	0	0	0	0	0	0	0	0	0	0	0	0	0	0	0.056601048	0.94100964
TCGA-QQ-A5VD-01A-21D-A32I-09	0	0	0	0	0.032587383	0	0.5928223	0.3137189	0.025716066	0.02600717	0	0	0	0	0	0	0	0	0	0	0	0	0	0	0	0	0	0	0	0	0	0	0	0	0	0	0	0	0	0	0	0	0	0	0	0	0	0	0	0	0	0	0	0	0	0	0	0	0	0	0	0	0	0	0	0	0	0	0	0	0	0	0.009148121	0.98631305
TCGA-QQ-A8VB-01A-11D-A37C-09	0.10402614	0.015689882	0.017512942	0	0.6378183	0	0	0	0	0	0	0	0	0	0	0	0.01942411	0	0	0	0	0	0	0	0	0	0	0	0	0	0	0	0	0	0	0	0	0	0	0	0	0	0	0	0.1940376	0	0	0	0	0	0	0	0	0	0	0	0	0	0	0	0	0	0	0	0	0	0	0	0	0	0	0	0.01149106	0.9999975
TCGA-QQ-A8VD-01A-42D-A38Z-09	0.020132868	0	0	0	0	0	0.013433408	0	0	0	0	0	0	0	0	0	0.029700197	0	0.018533787	0.76469	0	0	0	0	0	0	0	0	0	0	0	0	0	0	0	0	0	0	0	0	0	0	0	0	0	0	0.07044031	0	0	0	0	0	0	0	0	0	0.04181152	0	0	0	0	0	0	0.033612177	0	0	0	0	0	0	0	0	0.007645786	0.00141208
TCGA-QQ-A8VG-01A-11D-A37C-09	0	0	0	0	0.027932195	0	0.7070176	0.21942756	0.020174948	0.021022378	0	0	0	0	0	0	0	0	0	0	0	0	0	0	0	0	0	0	0	0	0	0	0	0	0	0	0	0	0	0	0	0	0	0	0	0	0	0	0	0	0	0	0	0	0	0	0	0	0	0	0	0	0	0	0	0	0	0	0	0	0	0	0.0044252872	0.99214584
TCGA-QQ-A8VH-01A-11D-A37C-09	0.030592352	0.02798164	0.18520841	0.022007784	0.6026509	0	0	0	0	0	0.03520402	0	0	0	0	0	0.031885915	0	0	0	0	0	0.015814854	0	0	0	0	0	0	0	0	0	0	0	0	0	0	0	0	0	0	0	0	0	0.029885264	0	0	0	0	0	0	0	0	0	0	0	0	0	0	0	0	0	0	0	0	0	0	0	0	0	0	0	0.018768847	0.84922326
TCGA-QR-A6GO-01A-11D-A35D-08	0.1466773	0	0	0	0.382504	0.012540189	0	0	0	0	0	0	0	0	0	0	0	0	0.012515159	0	0	0	0	0	0	0	0	0	0	0	0.054267883	0	0	0	0	0	0	0	0	0	0	0	0	0	0.29060808	0	0	0	0.034888677	0	0	0	0	0	0	0	0	0	0	0	0	0	0	0	0	0	0	0	0	0	0	0	0.06599879	0.9227528
TCGA-QR-A6GT-01A-11D-A35D-08	0.06335984	0.015397892	0.02084539	0	0.8042248	0	0	0	0	0	0	0	0	0	0	0	0	0	0	0	0	0	0	0	0	0	0	0	0	0	0	0	0	0	0	0	0	0	0	0	0	0	0	0	0.0681928	0	0	0	0	0	0	0	0	0	0	0	0	0	0	0	0	0	0	0	0	0	0	0	0	0	0	0	0.027979314	0.99961483
TCGA-QR-A6GW-01A-11D-A35D-08	0.019690327	0	0	0	0.24998018	0	0	0	0	0	0	0.403507	0	0	0	0	0	0	0	0	0	0	0	0	0	0	0	0	0	0	0	0	0	0	0	0	0	0	0	0	0	0	0	0	0.31382626	0	0	0	0	0	0	0	0	0	0	0	0	0	0	0	0	0	0	0	0	0	0	0	0	0	0	0	0.012996256	0.99867463
TCGA-QR-A6GX-01A-11D-A35D-08	0.042730134	0	0	0	0.81395036	0	0	0	0	0	0	0	0	0	0	0	0	0	0	0	0	0	0	0	0	0	0	0	0	0	0	0	0	0	0	0	0	0	0	0	0	0	0	0	0.09576348	0	0	0	0	0	0	0	0	0	0	0	0	0	0	0	0	0	0	0	0.01187818	0	0	0	0	0	0	0	0.03567779	0.99999785
TCGA-QR-A6GY-01A-11D-A35D-08	0.028438838	0	0.120914236	0	0.7273153	0	0	0	0	0	0	0.012537649	0	0	0	0	0	0	0	0	0	0	0	0	0	0	0	0	0	0	0	0	0	0	0	0	0	0	0	0	0	0	0	0	0.06511319	0	0	0	0	0	0	0	0	0	0	0	0	0	0	0	0	0	0	0	0	0	0	0	0	0	0	0	0.04568076	0.9968264
TCGA-QR-A6H1-01A-11D-A35D-08	0.0184253	0	0	0	0	0	0	0	0	0.1609916	0	0	0	0	0	0	0	0.020274056	0	0.45877787	0	0	0	0	0.06631383	0	0	0	0	0	0	0	0	0	0	0	0	0	0	0	0	0	0	0	0	0	0	0	0	0	0	0	0	0	0	0	0	0	0	0	0	0.26522014	0	0	0	0	0	0	0	0	0	0	0.009997129	0.00043223283
TCGA-QR-A6H2-01A-11D-A35D-08	0	0	0	0	0	0	0.0402818	0	0	0	0	0	0	0	0	0.4041223	0.070381455	0	0	0	0	0	0	0	0.021491336	0	0	0	0	0	0	0	0	0	0	0	0	0	0	0	0	0	0	0	0	0.082055524	0	0	0	0	0	0	0	0	0	0	0	0	0.03400396	0	0	0.21786644	0	0.061064847	0.06746564	0	0	0	0	0	0	0	0.0012667179	0.2493399
TCGA-QR-A6ZZ-01A-11D-A35D-08	0.07471745	0	0	0	0	0	0	0	0	0	0	0	0	0	0	0	0	0	0	0	0	0	0	0	0	0.17412081	0	0	0	0	0	0	0	0	0	0	0	0	0.03278182	0	0	0	0	0	0	0	0	0	0.08657653	0	0	0	0	0	0	0	0	0	0.09208208	0.034652337	0	0.2775729	0	0	0	0	0	0	0	0	0	0.22561172	0.0018843412	0.008078489
TCGA-QR-A700-01A-11D-A35D-08	0.01825722	0	0	0.012792595	0.8363507	0	0	0	0	0	0	0	0	0	0	0.0149443885	0	0	0	0.019857937	0	0	0	0	0	0	0	0	0	0	0	0	0	0.012414834	0	0	0	0	0	0	0	0	0	0	0.05004463	0	0	0	0	0	0	0	0	0	0	0	0	0	0	0	0	0	0	0	0	0	0	0	0	0	0	0	0.035337687	0.99920315
TCGA-QR-A702-01A-11D-A35D-08	0.07695672	0.010368159	0	0	0.27188215	0	0	0	0	0	0	0	0	0	0	0	0.014309864	0	0	0	0	0	0	0	0	0	0	0	0	0	0	0	0	0	0	0	0	0	0	0	0	0	0	0	0.60132563	0	0	0	0	0	0	0	0	0	0	0	0	0	0	0	0	0	0	0	0	0	0	0	0	0	0	0	0.025157452	0.99999833
TCGA-QR-A705-01A-11D-A35D-08	0	0	0	0	0	0	0	0	0	0.14597312	0	0	0.090463705	0	0	0	0	0	0	0	0	0	0	0	0	0	0	0	0	0	0.28137362	0	0	0	0	0	0	0	0	0	0	0	0	0	0	0	0	0	0	0	0	0	0	0	0	0	0.09851909	0	0.048277944	0	0	0.3276468	0	0	0	0	0	0	0	0	0	0	0.007745743	0.0071218465
TCGA-QR-A706-01A-11D-A35D-08	0.17804046	0	0	0	0.26232237	0	0	0	0	0	0	0	0	0	0	0	0	0	0	0	0	0	0.07719231	0	0	0	0	0	0	0	0	0	0	0	0	0	0	0	0	0	0	0	0	0	0.44966295	0	0	0	0	0	0	0	0	0	0	0	0	0	0	0	0	0	0	0	0	0	0	0	0	0	0	0	0.0327819	0.9910488
TCGA-QR-A707-01A-11D-A35D-08	0.061137255	0	0	0	0	0	0	0	0	0	0	0	0	0.05954764	0.12654921	0	0	0	0	0	0	0	0	0	0	0	0.049807105	0.1126798	0	0	0	0	0	0.0345415	0	0	0.10809275	0	0	0	0	0	0.045715246	0	0	0	0	0	0	0	0	0	0	0	0	0.29150146	0	0.110428035	0	0	0	0	0	0	0	0	0	0	0	0	0	0	0	0.38429958
TCGA-QR-A70A-01A-11D-A35D-08	0.1665135	0.013471015	0.015752554	0	0.62158275	0	0	0	0	0	0	0	0	0	0	0	0	0	0	0	0	0	0	0	0	0	0	0	0	0	0	0	0	0	0	0	0	0	0	0	0	0	0	0	0.14949425	0	0	0	0	0	0	0	0	0	0	0	0	0	0	0	0	0	0	0	0	0	0	0	0	0	0	0	0.03318596	0.9998272
TCGA-QR-A70C-01A-21D-A35D-08	0.021368608	0	0.012602034	0	0.830244	0	0	0	0	0	0	0	0	0	0	0.05472903	0	0	0	0	0	0	0	0	0	0	0	0	0	0	0	0	0	0	0	0	0	0	0	0	0	0	0	0	0.027048038	0	0	0	0	0	0	0	0	0	0	0	0	0	0	0	0	0	0	0	0	0	0	0	0	0	0	0	0.054008245	0.9950126
TCGA-QR-A70D-01A-11D-A35D-08	0	0	0	0	0	0.10698043	0	0	0	0.19444986	0	0	0	0	0	0	0	0	0	0	0	0	0	0	0	0	0	0	0	0	0	0	0	0	0.08147371	0	0.016602613	0	0	0	0	0	0	0	0	0	0.29864606	0	0	0	0	0	0	0	0	0	0	0	0.29156592	0	0	0	0	0	0	0	0	0	0	0	0	0	0.010281324	0.08671379
TCGA-QR-A70E-01A-11D-A35D-08	0.27477568	0	0	0	0.5147857	0.014165588	0	0	0	0	0	0	0	0	0	0	0	0	0	0	0	0	0	0	0	0	0	0	0	0	0	0	0	0	0	0	0	0	0	0	0	0	0	0	0	0	0	0	0.17020662	0	0	0	0	0	0	0	0	0	0	0	0	0	0	0	0	0	0	0	0	0	0	0	0.026066422	1
TCGA-QR-A70O-01A-11D-A35D-08	0.033989254	0	0.06653627	0	0.1189216	0	0	0	0	0	0	0	0	0	0	0	0	0	0	0	0	0	0	0	0	0	0	0	0	0	0	0	0	0	0	0	0	0	0	0	0	0	0	0	0.7433802	0	0	0	0	0	0	0	0	0	0	0	0	0	0	0	0	0	0	0	0	0	0	0	0	0	0	0	0.037172675	0.8445372
TCGA-QR-A70P-01A-11D-A35D-08	0.13915169	0	0.028137201	0	0.78908443	0	0	0	0	0	0	0	0	0	0	0	0	0	0	0	0	0	0	0	0	0	0	0	0	0	0	0	0	0	0	0	0	0	0	0	0	0	0	0	0.018759789	0	0	0	0	0	0	0	0	0	0	0	0	0	0	0	0	0	0	0	0	0	0	0	0	0	0	0	0.024866879	0.9997832
TCGA-QR-A70T-01A-11D-A35D-08	0.045161333	0	0	0	0.92834204	0	0	0	0	0	0	0	0	0	0	0	0	0	0	0	0	0	0	0	0	0	0	0	0	0	0	0	0	0	0	0	0	0	0	0	0	0	0	0	0	0	0	0	0	0	0	0	0	0	0	0	0	0	0	0	0	0	0	0	0	0	0	0	0	0	0	0	0.026496649	0.8438504
TCGA-QR-A70U-01A-11D-A35D-08	0.027508223	0	0.051979516	0	0.82537717	0	0	0	0	0	0	0	0	0	0	0	0	0	0	0	0	0	0	0	0	0	0	0	0	0	0	0	0	0.011439818	0	0	0	0	0	0	0	0	0	0	0.05852041	0	0	0	0	0	0	0	0	0	0	0	0	0	0	0	0	0	0	0	0	0	0	0	0	0	0	0	0.025174856	0.99904853
TCGA-QR-A70V-01A-11D-A35D-08	0.054094177	0	0	0	0	0.032144852	0	0	0	0	0	0	0	0.016875826	0	0	0.011018231	0	0.028379807	0	0	0	0	0	0	0.35426298	0	0	0	0	0	0	0	0	0	0	0	0	0	0.07028366	0	0	0	0.013136865	0	0	0.16232063	0	0	0	0	0	0	0	0.046322573	0	0.14097029	0	0	0	0	0	0	0	0	0	0	0.04477697	0	0	0	0.025413193	0	0.0002578382
TCGA-QS-A5YQ-01A-11D-A31U-09	0	0	0	0	0.06330246	0	0	0	0	0	0	0	0.62639	0.201663	0	0	0	0	0	0	0	0	0	0	0	0	0	0	0	0	0	0	0.09738199	0	0	0	0	0	0	0	0	0	0	0	0	0	0	0	0	0	0	0	0	0	0	0	0	0	0	0	0	0	0	0	0	0	0	0	0	0	0	0	0.011262536	0.99935585
TCGA-QS-A5YR-01A-31D-A31U-09	0.106513254	0	0	0	0.39660144	0.012504394	0	0	0	0	0	0	0	0	0	0	0	0	0.024344403	0	0	0	0	0	0	0.011164366	0	0	0	0	0.04074905	0	0	0	0	0	0	0	0	0	0	0	0	0	0	0	0	0	0.39115524	0	0	0	0	0	0	0	0	0	0	0	0	0	0	0	0	0	0	0	0	0	0	0	0.016967833	0.98779535
TCGA-QS-A744-01A-11D-A34Q-09	0.25873646	0.014564073	0	0	0.54728276	0	0	0	0	0	0	0	0	0	0	0	0	0	0	0	0	0	0	0	0	0	0	0	0	0	0	0	0	0	0	0	0	0	0	0	0	0	0	0	0.14990042	0	0	0	0	0	0	0	0	0	0	0	0	0	0	0	0	0	0	0	0	0	0	0	0	0	0	0	0.02951628	0.99929357
TCGA-QS-A8F1-01A-21D-A37N-09	0.10234574	0	0	0	0.7607286	0	0	0	0	0	0	0	0	0	0	0	0	0	0	0	0	0	0	0	0	0	0	0	0	0	0	0	0	0	0	0	0	0	0	0	0	0	0	0	0.10625662	0	0	0	0	0	0	0	0	0	0	0	0	0	0	0	0	0	0	0	0	0	0	0	0	0	0	0	0.030669034	0.99985695
TCGA-QT-A5XL-01A-11D-A35D-08	0.14260928	0.033709466	0	0	0.7037526	0	0	0	0	0	0.023347009	0	0	0	0	0	0	0	0	0	0	0	0	0	0	0	0	0	0	0	0	0	0	0	0.04258165	0	0	0	0	0	0	0	0	0	0	0	0	0	0	0	0	0	0	0	0	0	0	0	0	0	0	0	0.011261248	0	0	0	0	0	0	0	0	0	0.042738795	0.99255073
TCGA-QT-A5XM-01A-11D-A35D-08	0.15381554	0	0	0	0	0	0.3293396	0.07706193	0	0	0	0	0	0	0	0	0	0	0	0	0	0	0	0	0	0	0	0	0	0	0	0	0	0	0	0	0	0	0	0	0	0	0	0	0	0	0	0	0	0	0	0	0	0	0.034782205	0	0	0	0.32472417	0	0	0	0	0	0	0	0	0	0.07315707	0	0	0	0.007119477	0.010052027
TCGA-QT-A5XN-01A-11D-A35D-08	0.047989376	0.026433343	0.0359606	0	0.52811885	0	0	0	0	0	0	0	0	0	0	0	0.021385008	0	0	0	0	0	0	0	0	0	0	0	0	0	0	0	0	0	0	0	0	0	0	0	0	0	0	0	0.30784547	0	0	0	0	0	0	0	0	0	0	0	0	0	0	0	0	0	0	0	0	0	0	0	0	0	0	0	0.032267332	0.99955064
TCGA-QT-A5XO-01A-11D-A35D-08	0.020903056	0	0	0	0.88569427	0	0	0	0	0	0	0	0	0	0	0.03092814	0	0	0	0	0	0	0	0	0	0	0	0	0	0	0	0	0	0	0	0	0	0	0	0	0	0	0	0	0.018171515	0	0	0	0	0	0	0	0	0	0	0	0	0	0	0	0	0	0	0	0	0	0	0	0	0	0	0	0.04430306	0.99998677
TCGA-QT-A5XP-01A-11D-A35D-08	0.079405814	0	0	0.011573872	0	0	0	0	0	0.13892208	0	0	0	0	0.018414991	0	0	0	0.016836364	0.50006545	0	0	0	0	0	0	0	0	0	0	0	0	0	0	0	0	0	0	0	0	0	0	0	0	0	0	0	0	0	0	0	0	0	0	0.016490148	0	0	0	0	0	0	0	0	0	0	0	0	0	0	0.20630367	0	0	0.011987686	0.010962301
TCGA-QU-A6IM-01A-11D-A31L-08	0	0	0	0	0	0	0	0	0	0	0	0.12953047	0.020333271	0	0	0	0.049185615	0	0	0.09288913	0	0.012663899	0	0	0	0.25162005	0.14630222	0	0	0	0	0.061021253	0	0	0	0	0	0	0	0	0	0.03722675	0	0	0	0	0	0	0	0	0	0.06762192	0	0	0	0	0	0	0	0	0	0	0	0	0	0	0	0.03663674	0	0	0	0.0756856	0.019283056	1.9446034E-05
TCGA-QU-A6IN-01A-11D-A31L-08	0.24078195	0	0.012091571	0	0.704512	0	0	0	0	0	0	0	0	0	0	0	0	0	0	0	0	0	0	0	0	0	0	0	0	0	0	0	0	0	0	0	0	0	0	0	0	0	0	0	0	0	0	0	0	0	0	0	0	0	0	0	0	0	0	0	0	0	0	0	0	0	0	0	0	0	0	0	0.04261446	0.99736243
TCGA-QU-A6IP-01A-11D-A31L-08	0.083121695	0	0	0	0	0	0	0	0	0	0	0	0	0	0	0.015102337	0	0	0	0	0.15056947	0	0	0.09529587	0	0	0	0	0	0	0	0	0	0	0	0	0.10100521	0	0	0	0	0	0	0	0	0	0	0.050944258	0	0	0.16113979	0	0	0	0	0.06095915	0	0	0.07588219	0	0	0	0	0	0	0.19701499	0	0	0	0	0	0	0.008965075	0.0072609214
TCGA-R2-A69V-01A-11D-A32I-09	0.016567722	0.14187431	0	0	0	0	0	0	0	0	0	0	0	0	0	0	0.35164854	0	0	0	0	0.010535939	0	0.0293112	0.038356856	0.039809357	0	0	0	0	0	0.021517308	0	0	0	0	0	0	0.04465302	0	0	0	0	0.07745617	0	0	0	0	0	0	0	0	0	0	0	0	0	0	0.047732398	0	0	0.09263075	0	0	0	0	0	0.049119174	0	0	0	0	0.038787246	0.27687427
TCGA-R3-A69X-01A-22D-A30E-08	0.01090307	0.312894	0	0	0.13078962	0	0	0	0	0	0	0	0	0	0	0	0.54439473	0	0	0	0	0	0	0	0	0	0	0	0	0	0	0	0	0	0	0	0	0	0	0	0	0	0	0	0	0	0	0	0	0	0	0	0	0	0	0	0	0	0	0	0	0	0	0	0	0	0	0	0	0	0	0	0.0010185838	0.9984668
TCGA-R5-A7O7-01A-11D-A33T-08	0.12530409	0.016033428	0	0	0.2534716	0	0	0	0	0	0	0	0	0	0	0	0.010093299	0	0	0	0	0.016972857	0	0	0	0	0	0	0	0	0	0	0	0	0	0	0	0	0	0	0	0	0	0	0.5532576	0	0	0	0	0	0	0	0	0	0	0	0	0	0	0	0	0	0	0	0	0	0	0	0	0	0	0	0.024867117	0.9994271
TCGA-R5-A7ZE-01B-11D-A34U-08	0.103844516	0.027641235	0	0	0.4585196	0	0	0	0	0	0	0	0	0	0	0	0.013819319	0	0	0	0.0707776	0.19294973	0.042110603	0	0	0	0	0	0	0	0	0	0	0	0	0	0	0	0	0	0	0	0	0	0.07643825	0	0	0	0	0	0	0	0	0	0	0	0	0	0	0	0	0	0	0	0	0	0	0	0	0	0	0	0.013899088	0.99993813
TCGA-R5-A7ZF-01A-11D-A34U-08	0.28004083	0	0	0	0.6892109	0	0	0	0	0	0	0	0	0	0	0	0	0	0	0	0	0	0	0	0	0	0	0	0	0	0	0	0	0	0	0	0	0	0	0	0	0	0	0	0	0	0	0	0	0	0	0	0	0	0	0	0	0	0	0	0	0	0	0	0	0	0	0	0	0	0	0	0.030748248	0.9942021
TCGA-R5-A7ZI-01A-11D-A34U-08	0.09841121	0	0	0	0.4300541	0.024762966	0	0	0	0	0	0	0	0	0	0	0	0	0.07701645	0	0	0	0	0	0.019361023	0.017886592	0	0	0	0	0.16762717	0	0	0	0	0	0	0	0	0	0	0	0	0	0	0	0	0	0.13761212	0	0	0	0	0	0	0	0	0	0	0	0	0	0	0	0	0	0	0	0	0	0	0	0.02726835	0.7424954
TCGA-R5-A7ZR-01A-11D-A34U-08	0.15955836	0.0131331775	0	0	0.39791125	0	0	0	0	0	0	0	0	0	0	0	0	0	0	0	0	0	0.017589692	0	0	0	0	0	0	0	0	0	0	0	0	0	0	0	0	0	0	0	0	0	0.3913953	0	0	0	0	0	0	0	0	0	0	0	0	0	0	0	0	0	0	0	0	0	0	0	0	0	0	0	0.020412266	0.99991727
TCGA-R5-A804-01A-11D-A364-08	0.17643493	0.011275752	0	0	0.14332442	0	0	0	0	0	0	0	0	0	0	0	0	0	0	0	0.025793832	0.06443577	0.13548607	0	0	0	0	0	0	0	0	0	0	0	0	0	0	0	0	0	0	0	0	0	0.42543757	0	0	0	0	0	0	0	0	0	0	0	0	0	0	0	0	0	0	0	0	0	0	0	0	0	0	0	0.017811596	0.9999356
TCGA-R5-A805-01A-11D-A364-08	0.017291594	0	0	0	0.13948321	0	0	0	0	0	0	0	0	0	0	0	0	0	0	0	0.26882324	0.5315436	0	0	0	0	0	0	0	0	0	0	0	0	0	0	0	0	0	0	0	0	0	0	0.012720008	0	0	0	0	0	0	0	0	0	0	0	0	0	0	0	0	0	0	0	0	0	0	0	0	0	0	0	0.030138314	0.9891766
TCGA-R6-A6DN-01B-11D-A31U-09	0.1982483	0	0	0	0.73761725	0	0	0	0	0	0	0	0	0	0	0	0	0	0	0	0	0.019167412	0.014720357	0	0	0	0	0	0	0	0	0	0	0	0	0	0	0	0	0	0	0	0	0	0	0	0	0	0	0	0	0	0	0	0	0	0	0	0	0	0	0	0	0	0	0	0	0	0	0	0	0	0.030246675	0.9999672
TCGA-R6-A6DQ-01B-11D-A31U-09	0.21577165	0.015012764	0	0	0.69875026	0	0	0	0	0	0	0	0	0	0	0	0	0	0	0	0	0	0.031623732	0	0	0	0	0	0	0	0	0	0	0	0	0	0	0	0	0	0	0	0	0	0.012834082	0	0	0	0	0	0	0	0	0	0	0	0	0	0	0	0	0	0	0	0	0	0	0	0	0	0	0	0.026007533	0.9999995
TCGA-R6-A6KZ-01A-11D-A31U-09	0.062672354	0	0	0	0.1784913	0	0	0	0	0	0	0	0	0	0	0	0	0	0	0	0.0695065	0.22070211	0.026938975	0	0	0	0	0	0	0	0	0	0	0	0	0	0	0	0	0	0	0	0	0	0.41973087	0	0	0	0	0	0	0	0	0	0	0	0	0	0	0	0	0	0	0	0	0	0	0	0	0	0	0	0.021957874	0.99992716
TCGA-R6-A6XG-01B-11D-A33E-09	0.14201833	0.041222036	0.012618485	0	0.55705774	0	0	0	0	0	0	0	0	0	0	0	0.016423596	0	0	0	0.037811626	0.11386485	0	0	0	0	0	0	0	0	0	0	0	0	0	0	0	0	0	0	0	0	0	0	0.050086	0	0	0	0	0	0	0	0	0	0	0	0	0	0	0	0	0	0	0	0	0	0	0	0	0	0	0	0.028897345	0.99852955
TCGA-R6-A6XQ-01B-11D-A33E-09	0.266077	0.019428663	0	0	0.6228023	0	0	0	0	0	0	0	0	0	0	0	0	0	0	0	0	0	0.04253604	0	0	0	0	0	0	0	0	0	0	0	0	0	0	0	0	0	0	0	0	0	0.026879232	0	0	0	0	0	0	0	0	0	0	0	0	0	0	0	0	0	0	0	0	0	0	0	0	0	0	0	0.02227676	0.9999932
TCGA-R6-A6Y2-01B-11D-A33E-09	0.1145504	0.014386979	0	0	0.46520266	0	0	0	0	0	0	0	0	0	0	0	0	0	0	0	0	0	0	0	0	0	0	0	0	0	0	0	0	0	0	0	0	0	0	0	0	0	0	0	0.36251688	0	0	0	0	0	0	0	0	0	0	0	0	0	0	0	0	0	0	0	0	0	0	0	0	0	0	0	0.043343067	0.99848926
TCGA-R6-A8W5-01B-11D-A37C-09	0.024200028	0.05622303	0	0	0	0	0	0.07938665	0	0.016164292	0	0	0.06320999	0.03456902	0	0	0.032756243	0	0.053722743	0	0	0.14242813	0	0	0	0.013086448	0	0	0	0	0	0	0	0	0	0	0	0	0	0.08428404	0	0	0	0	0	0	0	0.011695286	0	0	0	0	0	0	0	0	0.06684306	0.012492045	0.024580639	0	0	0	0.25381872	0	0	0	0	0	0.024112822	0	0	0	0.0064267516	0.020344652
TCGA-R6-A8W8-01B-11D-A37C-09	0.1672724	0.018336577	0	0	0.7351908	0	0	0	0	0	0	0	0	0	0	0	0	0	0	0	0.011233003	0.030009067	0	0	0	0	0	0	0	0	0	0	0	0	0	0	0	0	0	0	0	0	0	0	0	0	0	0	0	0	0	0	0	0	0	0	0	0	0	0	0	0	0	0	0	0	0	0	0	0	0	0	0.037958086	0.99999094
TCGA-R6-A8WC-01A-11D-A37C-09	0.12730905	0.030986317	0	0	0.32649866	0	0	0	0	0	0	0	0	0	0	0	0	0	0	0	0	0.01869455	0.029729046	0	0	0	0	0	0	0	0	0	0	0	0	0	0	0	0	0	0	0	0	0	0.4266121	0	0	0	0	0	0	0	0	0	0	0	0	0	0	0	0	0	0	0	0	0	0	0	0	0	0	0	0.040170252	0.8193987
TCGA-R6-A8WG-01A-11D-A37C-09	0.05712009	0.023942595	0.039339896	0	0.476852	0	0	0	0	0	0	0	0	0	0	0	0.014280989	0	0	0	0.10113344	0.22501887	0	0	0	0	0	0	0	0	0	0	0	0	0	0	0	0	0	0	0	0	0	0	0.042558555	0	0	0	0	0	0	0	0	0	0	0	0	0	0	0	0	0	0	0	0	0	0	0	0	0	0	0	0.019753575	0.9998066
TCGA-R8-A6ML-01A-11D-A32B-08	0.17373565	0	0	0	0.7400201	0	0	0	0	0	0	0	0	0	0	0	0	0	0	0	0	0	0	0	0	0	0	0	0	0	0	0	0	0	0	0	0	0	0	0	0	0	0	0	0.0313578	0	0	0	0	0	0	0	0	0	0	0	0	0	0	0	0	0	0	0	0	0	0	0	0	0	0	0	0.05488646	0.95643127
TCGA-R8-A6MO-01A-11D-A33T-08	0.041158263	0	0	0	0	0	0	0	0	0	0	0	0.025377542	0	0	0	0	0	0	0.42166668	0.053113952	0	0	0	0.024585262	0	0	0	0	0	0	0	0.08246371	0.03390186	0	0.0266319	0.1352439	0	0	0	0	0	0	0	0	0	0	0.028354738	0	0	0.024239859	0	0	0	0	0	0	0	0	0	0	0	0	0	0	0.030095033	0	0	0.0435754	0	0	0	0.029591858	0.43685496
TCGA-R8-A73M-01A-11D-A32B-08	0.049495444	0	0	0	0.9216909	0	0	0	0	0	0	0	0	0	0	0	0	0	0	0	0	0	0	0	0	0	0.010605662	0	0	0	0	0	0	0	0	0	0	0	0	0	0	0	0	0	0	0	0	0	0	0	0	0	0	0	0	0	0	0	0	0	0	0	0	0	0	0	0	0	0	0	0	0	0.018208027	0.9990202
TCGA-RA-A741-01A-11D-A33O-09	0.0297963	0.16703057	0	0.13810058	0.45200345	0	0.03652505	0.014909376	0	0	0	0	0	0	0	0	0.110218525	0	0	0	0	0	0	0	0	0	0	0	0	0	0	0	0	0	0	0	0	0	0	0	0.017951913	0	0	0	0	0	0	0	0	0	0	0	0	0	0	0	0	0	0	0	0	0	0	0	0	0	0	0	0	0	0	0	0.033464253	0.998669
TCGA-RB-A7B8-01A-12D-A33T-08	0.2156366	0	0	0	0.64677376	0	0	0	0	0	0	0	0	0	0	0	0	0	0	0	0	0	0	0	0	0	0	0	0	0	0	0	0	0	0	0	0	0	0	0	0	0	0	0	0.02708642	0.039866548	0	0	0.03778064	0	0	0	0	0	0	0	0	0	0	0	0	0	0	0	0	0	0	0	0	0	0	0	0.032855988	0.9999951
TCGA-RC-A6M4-01A-11D-A32G-10	0.012588874	0	0.11082855	0.019954229	0	0	0	0.020242404	0.012510187	0	0.041804943	0	0	0	0	0	0.01722959	0	0	0.18275467	0	0	0	0	0	0.019314263	0.29909027	0	0	0	0	0	0	0	0	0	0	0.077148825	0	0	0	0	0	0	0	0	0.03254812	0	0	0.018331453	0.03680897	0	0	0	0	0	0	0	0	0	0	0	0.037084114	0.04293969	0	0	0	0	0	0	0	0	0.018820822	0.020662863
TCGA-RC-A6M6-01A-11D-A32G-10	0.011427609	0	0	0.067169555	0.8480592	0	0	0	0	0	0.016922314	0	0	0	0	0	0	0	0	0	0	0	0	0	0	0	0	0	0	0	0	0	0	0.016597608	0	0	0	0	0	0	0	0	0	0	0	0	0	0	0	0	0	0	0	0	0	0	0	0	0	0	0	0	0	0	0	0	0	0	0	0	0	0	0.03982377	0.99978703
TCGA-RC-A7S9-01A-11D-A33Q-10	0.024999913	0	0	0	0.87331283	0	0	0	0	0	0	0	0	0	0	0	0	0	0	0	0	0	0.01717394	0	0	0	0	0	0	0	0	0	0	0.010254138	0	0	0	0	0	0	0	0	0	0	0.029480174	0	0	0	0	0	0	0	0	0	0	0	0	0	0	0	0	0	0	0	0	0	0	0	0	0	0	0	0.044779003	0.9904113
TCGA-RC-A7SB-01A-21D-A34Z-10	0	0	0	0.071952514	0.8332286	0	0	0	0	0	0	0	0	0	0	0.01866165	0	0	0	0.02948604	0	0	0	0	0	0	0.011248098	0	0	0	0	0	0	0.019242942	0	0	0	0	0	0	0	0	0	0	0	0	0	0	0	0	0	0	0	0	0	0	0	0	0	0	0	0	0	0	0	0	0	0	0	0	0	0	0.016180158	0.9786614
TCGA-RC-A7SF-01A-11D-A34Z-10	0	0.016495055	0	0	0	0	0	0.011342469	0	0.10790325	0	0	0.023775315	0	0.036600333	0	0.016020196	0	0.031394295	0.32541722	0	0.031210937	0	0	0	0.022982672	0.082736194	0.01408771	0	0	0	0	0	0.07730375	0	0	0	0	0	0	0	0	0	0	0	0	0	0.020324076	0	0	0	0	0	0	0.06311892	0	0	0	0	0.010688772	0	0	0.08321658	0	0	0.012935215	0	0	0	0	0	0	0.012447	0.16077943
TCGA-RC-A7SH-01A-11D-A382-10	0	0	0	0.041253913	0.84421283	0	0	0	0	0	0	0	0	0	0	0.031477448	0	0	0	0.022446778	0	0	0	0	0	0	0.023928761	0	0	0	0	0	0	0	0	0	0	0	0	0	0	0	0	0	0	0	0	0	0	0	0	0	0	0	0	0	0	0	0	0	0	0	0	0	0	0	0	0	0	0	0	0	0.03668028	0.9953342
TCGA-RD-A7BS-01A-11D-A32N-08	0.15043809	0.02565407	0	0	0.40449452	0	0	0	0	0	0	0	0	0	0	0	0	0	0	0	0	0.017116873	0	0	0	0	0	0	0	0	0	0	0	0	0	0	0	0	0	0	0	0	0	0	0.35111302	0	0	0	0	0	0	0	0	0	0	0	0	0	0	0	0	0	0	0	0	0	0	0	0	0	0	0	0.051183462	0.9978235
TCGA-RD-A7BT-01A-11D-A33T-08	0.01929381	0.011950145	0	0	0.040399406	0	0	0	0	0	0	0	0	0	0	0	0.010425351	0	0	0	0.26450917	0.5485348	0	0	0	0	0	0	0	0	0	0	0	0	0	0	0	0	0	0	0	0	0	0	0.08548681	0	0	0	0	0	0	0	0	0	0	0	0	0	0	0	0	0	0	0	0	0	0	0	0	0	0	0	0.019400477	0.99543214
TCGA-RD-A7BW-01A-11D-A32N-08	0.1953837	0.022933504	0	0	0.66451615	0	0	0	0	0	0	0	0	0	0	0	0.020153513	0	0	0	0	0	0.018404601	0	0	0	0	0	0	0	0	0	0	0	0	0	0	0	0	0	0	0	0	0	0.04561766	0	0	0	0	0	0	0	0	0	0	0	0	0	0	0	0	0	0	0	0	0	0	0	0	0	0	0	0.032990932	0.9998518
TCGA-RD-A7C1-01A-11D-A32N-08	0.13472687	0.0155631155	0.021963507	0	0.5240681	0	0	0	0	0	0	0	0	0	0	0	0.017510375	0	0	0	0.07325339	0.17630681	0	0	0	0	0	0	0	0	0	0	0	0	0	0	0	0	0	0	0	0	0	0	0	0.011782143	0	0	0	0	0	0	0	0	0	0	0	0	0	0	0	0	0	0	0	0	0	0	0	0	0	0	0.024825692	0.9998592
TCGA-RD-A8MV-01A-11D-A364-08	0.06518871	0	0	0	0.2438151	0	0	0	0	0	0	0.015117542	0	0	0	0	0	0	0	0	0.019893473	0.056274593	0	0	0	0	0	0	0	0	0	0	0	0	0	0	0	0	0	0	0	0	0	0	0.58411247	0	0	0	0	0	0	0	0	0	0	0	0	0	0	0	0	0	0	0	0	0	0	0	0	0	0	0	0.015598118	0.9994797
TCGA-RD-A8MW-01A-11D-A364-08	0.08501799	0.034114208	0.11987534	0	0.25050694	0	0	0	0	0	0	0	0	0	0	0	0.038853455	0	0	0	0.015472799	0.026044514	0.053813882	0	0	0	0	0	0	0	0	0	0	0	0	0	0	0	0	0	0	0	0	0	0.36457047	0	0	0	0	0	0	0	0	0	0	0	0	0	0	0	0	0	0	0	0	0	0	0	0	0	0	0	0.011730492	0.99999833
TCGA-RD-A8N1-01A-12D-A364-08	0	0.01970492	0	0.045613125	0	0	0	0.036760516	0	0.032260053	0	0	0	0.0119920485	0.028443005	0.065969065	0.101375364	0.027844133	0	0	0.064051546	0	0	0	0	0.06186073	0	0	0.012675255	0	0	0	0.104484916	0.023084274	0	0	0	0	0.017578807	0	0	0.039973155	0	0.010474906	0	0	0	0.05246773	0	0	0	0	0	0	0.04223006	0	0	0	0	0	0	0	0.019092688	0	0	0.03733967	0	0.09793473	0.017055787	0	0	0	0.029733479	0.11073347
TCGA-RD-A8N6-01A-11D-A364-08	0.23304765	0.023806874	0.046980605	0	0.6448462	0	0	0	0	0	0	0	0	0	0	0	0.030194798	0	0	0	0	0	0	0	0	0	0	0	0	0	0	0	0	0	0	0	0	0	0	0	0	0	0	0	0.010749972	0	0	0	0	0	0	0	0	0	0	0	0	0	0	0	0	0	0	0	0	0	0	0	0	0	0	0	0.01037389	0.9999403
TCGA-RD-A8N9-01A-12D-A397-08	0.19432051	0	0	0	0.65486336	0	0	0	0	0	0	0.02246376	0	0	0	0	0	0	0	0	0	0	0	0	0	0	0	0	0	0	0	0	0	0	0	0	0	0	0	0	0	0	0	0	0.076627314	0	0	0	0	0	0	0	0	0	0	0	0	0	0	0	0	0	0	0	0	0	0	0	0	0	0	0	0.05172503	0.89914215
TCGA-RD-A8NB-01A-12D-A397-08	0.058680493	0	0	0	0.5042824	0.032959048	0	0	0	0	0	0	0	0	0	0	0	0.019521635	0.0589443	0	0	0	0	0	0.018814867	0.02802392	0	0	0	0	0.1359051	0	0	0	0	0	0	0	0	0	0	0	0	0	0	0	0	0	0.12463083	0	0	0	0	0	0	0	0	0	0	0	0	0	0	0	0	0	0	0	0	0	0	0	0.018237412	0.9614262
TCGA-RE-A7BO-01A-11D-A33E-09	0.026243743	0	0	0	0.039243516	0	0	0	0	0	0	0	0	0	0	0	0	0	0	0	0.18528804	0.36223674	0	0	0	0	0	0	0	0	0	0	0	0	0	0	0	0	0	0	0	0	0	0	0.37628728	0	0	0	0	0	0	0	0	0	0	0	0	0	0	0	0	0	0	0	0	0	0	0	0	0	0	0	0.010700643	0.9999738
TCGA-RG-A7D4-01A-12D-A33Q-10	0.01816611	0	0	0	0.8848667	0	0	0	0	0	0	0	0	0	0	0.012034352	0	0	0	0.01519339	0	0	0	0	0	0	0	0	0	0	0	0	0	0.01771343	0	0	0	0	0	0	0	0	0	0	0	0	0	0	0	0	0	0	0	0	0	0	0	0	0	0	0	0	0	0	0	0	0	0	0	0	0	0	0.052025974	0.9929932
TCGA-RM-A68W-01A-11D-A35D-08	0.11338542	0	0.06989353	0	0.58596236	0	0	0	0	0	0	0	0	0	0	0	0	0	0	0	0	0	0	0	0	0	0	0	0	0	0	0	0	0	0	0	0	0	0	0	0	0	0	0	0.19906195	0	0	0	0	0	0	0	0	0	0	0	0	0	0	0	0	0	0	0	0	0	0	0	0	0	0	0	0.031696796	0.92584586
TCGA-RN-AAAQ-01A-21D-A38Z-09	0.016793251	0	0.017622147	0.055295084	0.76489145	0	0	0	0	0	0	0	0	0	0	0.034753926	0	0	0	0	0	0	0	0	0	0	0	0	0	0	0	0	0	0.018882552	0	0	0	0	0	0	0	0	0	0	0.037212893	0	0	0	0	0	0	0	0	0	0	0	0	0	0	0	0	0	0	0	0	0	0	0	0	0	0	0	0.05454868	0.95254743
TCGA-RP-A690-06A-11D-A30X-08	0.18883842	0	0	0	0.7440196	0.023163518	0	0	0	0	0	0	0	0	0	0	0	0	0	0	0	0	0	0.011980597	0	0	0	0.013516086	0	0	0	0	0	0	0	0	0	0	0	0	0	0	0	0	0	0	0	0	0	0	0	0	0	0	0	0	0	0	0	0	0	0	0	0	0	0	0	0	0	0	0	0	0.018481791	0.99987423
TCGA-RP-A694-06A-11D-A30X-08	0	0	0	0	0.034168188	0	0.66927165	0.24046859	0.024730802	0.02470871	0	0	0	0	0	0	0	0	0	0	0	0	0	0	0	0	0	0	0	0	0	0	0	0	0	0	0	0	0	0	0	0	0	0	0	0	0	0	0	0	0	0	0	0	0	0	0	0	0	0	0	0	0	0	0	0	0	0	0	0	0	0	0.0066519976	0.9989718
TCGA-RP-A695-06A-11D-A30X-08	0	0	0	0	0.014017175	0	0.56641966	0.38890046	0.011074675	0.01580135	0	0	0	0	0	0	0	0	0	0	0	0	0	0	0	0	0	0	0	0	0	0	0	0	0	0	0	0	0	0	0	0	0	0	0	0	0	0	0	0	0	0	0	0	0	0	0	0	0	0	0	0	0	0	0	0	0	0	0	0	0	0	0.003786683	0.99830353
TCGA-RP-A6K9-06A-41D-A34U-08	0.029875351	0	0.023763007	0.02589254	0.8092292	0	0	0	0	0	0	0	0	0	0	0.03325331	0	0	0	0	0	0	0	0	0	0	0	0	0	0	0	0	0	0.010822849	0	0	0	0	0	0	0	0	0	0	0.026926756	0	0	0	0	0	0	0	0	0	0	0	0	0	0	0	0	0	0	0	0	0	0	0	0	0	0	0	0.04023701	0.9999902
TCGA-RQ-A68N-01A-11D-A31X-10	0.10278438	0	0	0	0.756314	0.01816655	0	0	0	0	0	0	0	0	0	0	0	0	0	0	0	0	0	0	0	0	0	0	0	0	0	0	0	0	0	0	0	0	0	0	0	0	0	0	0.055451415	0	0	0	0	0	0	0	0	0	0	0	0	0	0	0	0	0	0	0	0	0	0	0	0	0	0	0	0.06728369	0.99972254
TCGA-RQ-A6JB-01A-11D-A31X-10	0.06814998	0	0.041158605	0	0.602501	0	0	0	0	0	0	0.21907464	0	0	0	0	0	0	0	0	0	0	0	0	0	0	0	0	0	0	0	0	0	0	0	0	0	0	0	0	0	0	0	0	0.032401998	0	0	0	0	0	0	0	0	0	0	0	0	0	0	0	0	0	0	0	0	0	0	0	0	0	0	0	0.03671384	0.9984341
TCGA-RQ-AAAT-01A-11D-A38X-10	0.053643636	0	0	0	0.77881396	0	0	0	0	0	0	0.10561508	0	0	0	0	0	0	0	0	0	0	0	0	0	0	0	0	0	0	0	0	0	0	0	0	0	0	0	0	0	0	0	0	0.019525066	0	0	0	0	0	0	0	0	0	0	0	0	0	0	0	0	0	0	0	0	0	0	0	0	0	0	0	0.042402267	0.99419326
TCGA-RR-A6KA-01A-21D-A33T-08	0.1986919	0	0.012329727	0	0.69451886	0	0	0	0	0	0	0	0	0	0	0	0	0	0	0	0	0	0	0	0	0	0	0	0	0	0	0	0	0	0	0	0	0	0	0	0	0	0	0	0.061638407	0	0	0	0	0	0	0	0	0	0	0	0	0	0	0	0	0	0	0	0	0	0	0	0	0	0	0	0.03282106	0.9977557
TCGA-RS-A6TO-01A-32D-A34J-08	0.062370025	0.2391023	0	0	0.40033415	0	0	0	0	0	0	0	0	0	0	0	0.29179084	0	0	0	0	0	0	0	0	0	0	0	0	0	0	0	0	0	0	0	0	0	0	0	0	0	0	0	0	0	0	0	0	0	0	0	0	0	0	0	0	0	0	0	0	0	0	0	0	0	0	0	0	0	0	0	0.006402731	0.9999957
TCGA-RS-A6TP-01A-12D-A34J-08	0.0205467	0.36291772	0	0	0.1932796	0	0	0	0	0	0	0	0	0	0	0	0.42128992	0	0	0	0	0	0	0	0	0	0	0	0	0	0	0	0	0	0	0	0	0	0	0	0	0	0	0	0	0	0	0	0	0	0	0	0	0	0	0	0	0	0	0	0	0	0	0	0	0	0	0	0	0	0	0	0.0019659996	0.9986547
TCGA-RT-A6YA-01A-12D-A35D-08	0.06884773	0	0	0	0.88367885	0	0	0	0	0	0	0.017199798	0	0	0	0	0	0	0	0	0	0	0	0	0	0	0	0	0	0	0	0	0	0	0	0	0	0	0	0	0	0	0	0	0	0	0	0	0	0	0	0	0	0	0	0	0	0	0	0	0	0	0	0	0	0	0	0	0	0	0	0	0.030273616	0.9999969
TCGA-RU-A8FL-01A-11D-A36X-10	0.19010746	0.011620337	0.01945084	0	0.61296314	0	0	0	0	0	0	0	0	0	0	0	0.020939954	0	0	0	0	0	0.01404296	0	0	0	0	0	0	0	0	0	0	0	0	0	0	0	0	0	0	0	0	0.019909333	0.09623314	0	0	0	0	0	0	0	0	0	0	0	0	0	0	0	0	0	0	0	0	0	0	0	0	0	0	0	0.014732838	0.9868242
TCGA-RW-A67V-01A-11D-A35D-08	0.11300217	0.03887498	0	0	0.50693977	0	0	0	0	0	0	0	0	0	0	0	0.05712413	0	0	0	0	0	0	0	0	0	0	0	0	0	0	0	0	0	0	0	0	0.013684739	0	0	0	0	0	0	0.2648231	0	0	0	0	0	0	0	0	0	0	0	0	0	0	0	0	0	0	0	0	0	0	0	0	0	0	0	0.0055511	0.99997103
TCGA-RW-A67Y-01A-11D-A35D-08	0	0.15453921	0	0	0	0	0	0	0	0.032992657	0	0	0	0	0	0.2671722	0	0	0.055549897	0	0	0	0	0	0	0.017791655	0	0	0	0	0	0	0	0	0	0	0	0	0	0	0	0	0	0.019068617	0	0.1689709	0	0	0	0.030061387	0	0	0.029765086	0	0	0	0	0	0	0	0	0	0	0	0	0.11167313	0	0.112415306	0	0	0	0	0	0.407816
TCGA-RW-A680-01A-11D-A35D-08	0.08585852	0	0.01174116	0	0.78390646	0	0	0	0	0	0	0	0	0	0	0	0	0	0	0	0	0	0	0	0	0	0	0	0	0	0	0	0	0	0	0	0	0	0	0	0	0	0	0	0.07990902	0	0	0	0	0	0	0	0	0	0	0	0	0	0	0	0	0	0	0	0	0	0	0	0	0	0	0	0.03858483	0.99697876
TCGA-RW-A681-01A-11D-A35D-08	0	0	0	0	0	0	0	0	0	0.10216127	0	0	0	0.030751444	0	0	0.039535698	0	0	0.26545233	0	0	0	0	0	0	0	0	0.045013856	0	0	0.13986573	0	0	0	0	0.053661164	0	0	0.16728306	0	0	0	0	0	0	0	0	0	0	0	0	0	0	0	0	0	0.0478934	0	0	0	0	0	0	0.052336834	0	0	0.048936814	0	0	0	0	0.0071083307	0.002405526
TCGA-RW-A688-01A-11D-A35D-08	0	0	0	0	0	0.02501096	0	0	0	0	0	0	0	0.01622542	0	0	0.050547715	0	0.012560296	0.707506	0	0	0	0	0	0.12076483	0	0	0	0	0	0	0	0	0	0	0	0	0	0	0	0	0	0	0	0	0	0	0	0	0	0	0	0	0	0	0	0	0	0	0	0	0	0.04997343	0	0	0	0	0	0	0	0	0.017411351	3.0465267E-07
TCGA-RW-A68F-01A-11D-A35D-08	0	0.018902907	0	0	0	0	0.056322165	0	0	0	0	0	0.09550353	0	0	0	0.08502845	0	0.026618352	0	0.25405043	0	0	0.016587237	0	0	0	0	0	0	0	0	0	0.014175344	0.24515511	0	0	0	0	0	0	0	0	0.016898125	0	0	0	0	0	0	0.028582012	0	0	0	0.020965928	0	0	0	0	0	0	0	0	0	0	0	0	0.12121035	0	0	0	0	5.9604645E-08	0.10139188
TCGA-RW-A7CZ-01A-11D-A35D-08	0.27629268	0.014338491	0.028435592	0	0.5796073	0	0	0	0	0	0	0	0	0	0	0	0.012880886	0	0	0	0	0	0	0	0	0	0	0	0	0	0	0	0	0	0	0	0	0	0	0	0	0	0	0	0.07414644	0	0	0	0	0	0	0	0	0	0	0	0	0	0	0	0	0	0	0	0	0	0	0	0	0	0	0	0.014298558	0.9999863
TCGA-RY-A83X-01A-11D-A36O-08	0.29863223	0	0	0	0	0	0	0	0	0.19947653	0	0	0	0	0	0	0	0	0	0	0	0	0	0.017183417	0	0	0	0	0	0	0	0	0	0	0.15800205	0	0	0	0	0	0	0	0	0.22844435	0	0	0	0.02852205	0	0	0	0	0	0	0	0	0	0	0	0	0	0	0	0	0.06066554	0	0	0	0	0	0	0	0.0090738535	0.35443303
TCGA-RY-A83Z-01A-11D-A36O-08	0.047545046	0	0	0	0.79282683	0	0	0	0	0	0	0.027044088	0	0	0	0	0	0	0	0	0	0	0	0	0	0	0	0	0	0	0	0	0	0	0	0	0	0	0.017190475	0	0	0.044630516	0	0	0.02872698	0.011167691	0	0	0	0	0	0	0	0	0	0	0	0	0	0	0	0	0	0	0	0	0	0	0	0	0	0	0.030868351	0.99680114
TCGA-RY-A843-01A-11D-A36O-08	0.029878143	0	0	0	0.9439719	0	0	0	0	0	0	0	0	0	0	0	0	0	0	0	0	0	0	0	0	0	0	0	0	0	0	0	0	0	0	0	0	0	0	0	0	0	0	0	0	0	0	0	0	0	0	0	0	0	0	0	0	0	0	0	0	0	0	0	0	0	0	0	0	0	0	0	0.026149988	0.9283076
TCGA-RY-A845-01A-11D-A36O-08	0.018003635	0	0	0	0.8530536	0	0	0	0	0	0	0	0	0	0	0.08484966	0	0	0	0	0	0	0	0	0	0	0	0	0	0	0	0	0	0	0	0	0	0	0	0	0	0	0	0	0	0	0	0	0	0	0	0	0	0	0	0	0	0	0	0	0	0	0	0	0	0	0	0	0	0	0	0	0.044093072	0.98171425
TCGA-S2-AA1A-01A-12D-A397-08	0	0	0	0.43500853	0	0	0	0	0	0	0	0	0.016496126	0	0	0	0	0	0	0	0	0	0	0.015994506	0	0.07202491	0.02678684	0	0	0	0	0	0.02571716	0.031769235	0.08155262	0	0	0	0	0	0.017746469	0	0	0	0	0	0	0	0	0	0	0	0	0	0.051033918	0	0	0.10821599	0	0	0	0	0	0.01959388	0	0	0	0	0	0	0	0.067341104	0.030718744	0.3992978
TCGA-S3-A6ZF-01A-32D-A32I-09	0.24464326	0.019803338	0	0	0.11112658	0	0	0	0	0	0	0	0	0	0	0	0.016701082	0	0	0	0	0	0.013362996	0	0	0	0	0	0	0	0	0	0	0	0	0	0	0	0	0	0	0	0	0	0.58890665	0	0	0	0	0	0	0	0	0	0	0	0	0	0	0	0	0	0	0	0	0	0	0	0	0	0	0	0.00545609	0.9999107
TCGA-S3-A6ZG-01A-22D-A32I-09	0.17893845	0	0	0	0.75162554	0	0	0	0	0	0	0	0	0	0	0	0	0	0	0	0	0	0	0	0	0	0	0	0	0	0	0	0	0	0	0	0	0	0	0	0	0	0	0	0.042811997	0	0	0	0	0	0	0	0	0	0	0	0	0	0	0	0	0	0	0	0	0	0	0	0	0	0	0	0.026624024	0.9999951
TCGA-S3-A6ZH-01A-22D-A32I-09	0.05231738	0	0	0	0.34913498	0	0	0	0	0	0	0.05026153	0	0	0	0	0	0	0	0	0	0	0	0	0	0	0	0	0	0	0	0	0	0	0	0	0	0	0	0	0	0	0	0	0.49375743	0.013934208	0	0	0	0	0	0	0	0	0	0	0	0	0	0	0	0	0	0	0	0	0	0	0	0	0	0	0.04059452	0.9926973
TCGA-S3-AA0Z-01A-11D-A41F-09	0.034778938	0.023892924	0	0	0.09198634	0	0	0	0	0	0	0.016312353	0	0	0	0	0.017632695	0	0	0	0	0	0	0	0	0	0	0	0	0	0	0	0	0	0	0	0	0	0	0	0	0	0	0	0.79060084	0	0	0	0	0	0	0	0	0	0	0	0	0	0	0	0	0	0	0	0	0	0	0	0	0	0	0	0.02479589	0.9999933
TCGA-S3-AA10-01A-21D-A41F-09	0	0.052870624	0	0	0	0	0	0	0.08746886	0	0	0	0	0	0	0	0.058558315	0	0	0	0	0	0	0	0	0	0	0	0.1279961	0	0	0	0	0	0.036397934	0.046374895	0.037510596	0	0	0	0	0.18033338	0.010245785	0.034590513	0	0	0	0	0	0	0	0	0	0	0	0	0	0	0	0	0	0	0	0.2279035	0	0	0	0.039963562	0	0.011140041	0.03685721	0	0.011788726	0.003940008
TCGA-S3-AA11-01A-31D-A41F-09	0	0	0	0	0	0	0.037917536	0	0	0	0	0.10249221	0.048966225	0	0	0	0	0	0	0	0	0	0	0	0	0	0	0	0.050143667	0	0	0	0	0.019536268	0.022307117	0	0	0	0.017806828	0	0	0	0.06163356	0	0	0	0.080290996	0	0	0.030973695	0	0.055966973	0	0	0.07161452	0	0	0	0	0	0	0.07937706	0	0	0	0	0.24573065	0.05661267	0	0	0	0	0.018630087	0.0005957164
TCGA-S3-AA12-01A-11D-A41F-09	0.026786406	0	0	0	0.75680333	0	0	0	0	0	0	0	0	0	0	0.14060956	0	0	0	0	0	0	0	0	0	0	0	0	0	0	0	0	0	0.0111257415	0	0	0	0	0	0	0	0.011399828	0	0	0.026152266	0	0	0	0	0	0	0	0	0	0	0	0	0	0	0	0	0	0	0	0	0	0	0	0	0	0	0	0.027122855	0.9952271
TCGA-S3-AA14-01A-11D-A41F-09	0.26579136	0.048310358	0	0	0.46926308	0	0	0	0	0	0	0	0	0	0	0	0.020147368	0	0	0	0	0	0	0	0	0	0	0	0	0	0	0	0	0	0	0	0	0	0	0	0	0	0	0	0.17404273	0	0	0	0	0	0	0	0	0	0	0	0	0	0	0	0	0	0	0	0	0	0	0	0	0	0	0	0.022445083	0.99999285
TCGA-S3-AA15-01A-11D-A41F-09	0.022509363	0.29736415	0.018464295	0	0.17600702	0	0	0	0	0	0	0	0	0	0	0	0.46932206	0	0	0	0	0	0	0	0	0	0	0	0	0	0	0	0	0	0	0	0	0	0	0	0	0	0	0	0	0	0	0	0	0	0	0	0	0	0	0	0	0	0	0	0	0	0	0	0	0	0	0	0	0	0	0	0.016333163	0.9732267
TCGA-S3-AA17-01A-11D-A41F-09	0.030779652	0.019403249	0.21700066	0	0.16129105	0	0	0	0	0	0	0	0	0	0	0	0.023106545	0	0	0	0	0	0	0	0	0	0	0	0	0	0	0	0	0	0	0	0	0	0	0	0	0	0	0	0.53418267	0	0	0	0	0	0	0	0	0	0	0	0	0	0	0	0	0	0	0	0	0	0	0	0	0	0	0	0.014236152	0.99967337
TCGA-S4-A8RM-01A-11D-A377-08	0.19519085	0	0	0	0.31138638	0	0	0	0	0	0	0	0	0	0	0	0	0	0	0	0	0	0.016594833	0	0	0	0	0	0	0	0	0	0	0	0	0	0	0	0	0	0	0	0	0	0.46449274	0	0	0	0	0	0	0	0	0	0	0	0	0	0	0	0	0	0	0	0	0	0	0	0	0	0	0	0.012335181	0.9999958
TCGA-S4-A8RO-01A-12D-A377-08	0.26913458	0	0	0	0.36485657	0	0	0	0	0	0	0	0	0	0	0	0	0	0	0	0	0	0	0	0	0	0	0	0	0	0	0	0	0	0	0	0	0	0	0	0	0	0	0	0	0	0	0	0.34397277	0	0	0	0	0	0	0	0	0	0	0	0	0	0	0	0	0	0	0	0	0	0	0	0.022036076	0.9710097
TCGA-S5-A6DX-01A-11D-A31L-08	0.011641045	0.37417442	0	0	0.093857065	0	0	0	0	0	0	0	0	0	0	0	0.5195853	0	0	0	0	0	0	0	0	0	0	0	0	0	0	0	0	0	0	0	0	0	0	0	0	0	0	0	0	0	0	0	0	0	0	0	0	0	0	0	0	0	0	0	0	0	0	0	0	0	0	0	0	0	0	0	0.00074219704	0.99916875
TCGA-S5-AA26-01A-11D-A38G-08	0.010773954	0.32529733	0	0	0.084299736	0	0	0	0	0	0	0	0	0	0	0	0.5786931	0	0	0	0	0	0	0	0	0	0	0	0	0	0	0	0	0	0	0	0	0	0	0	0	0	0	0	0	0	0	0	0	0	0	0	0	0	0	0	0	0	0	0	0	0	0	0	0	0	0	0	0	0	0	0	0.0009358525	0.99894994
TCGA-S6-A8JY-01A-11D-A435-10	0.010938702	0	0	0	0.015390519	0	0	0	0	0	0	0.6242298	0	0	0	0	0	0	0	0	0	0	0	0	0	0	0	0	0	0	0	0	0	0	0	0	0	0	0	0	0	0	0	0	0.3405138	0	0	0	0	0	0	0	0	0	0	0	0	0	0	0	0	0	0	0	0	0	0	0	0	0	0	0	0.008927226	0.8914776
TCGA-S7-A7WL-01A-11D-A35I-08	0.15317655	0	0	0	0.29713807	0	0	0	0	0	0	0	0	0	0	0	0	0	0	0	0	0	0	0	0	0	0	0	0	0	0	0	0	0	0	0	0	0	0	0	0	0	0	0	0.5249307	0	0	0	0	0	0	0	0	0	0	0	0	0	0	0	0	0	0	0	0	0	0	0	0	0	0	0	0.024754643	0.9996288
TCGA-S7-A7WO-01A-11D-A35I-08	0	0	0	0	0	0	0.06767533	0.3925474	0	0	0	0	0	0	0	0	0	0	0	0	0	0	0	0	0	0	0	0	0	0	0	0	0	0	0	0	0	0	0	0	0	0	0	0.032195326	0	0	0	0	0	0	0	0	0	0	0	0	0.40641364	0	0	0	0	0	0	0	0	0.09456852	0	0	0	0	0	0	0.006599784	5.8020423E-06
TCGA-S7-A7WT-01A-12D-A35I-08	0.046567295	0.023155214	0.022413803	0	0.55907834	0	0	0	0	0	0	0	0	0	0	0	0.024919163	0	0	0	0	0	0	0	0	0	0	0	0	0	0	0	0	0	0	0	0	0	0	0	0	0	0	0	0.3139416	0	0	0	0	0	0	0	0	0	0	0	0	0	0	0	0	0	0	0	0	0	0	0	0	0	0	0	0.009924591	1
TCGA-S7-A7WX-01A-11D-A35I-08	0.18188836	0	0.018747177	0	0.46269095	0.024118317	0	0	0	0	0	0	0	0	0.017224679	0	0	0	0.021880263	0	0	0	0	0	0	0	0	0	0	0	0	0	0	0	0	0	0	0	0	0	0	0	0	0	0.23409894	0	0	0	0	0	0	0	0	0	0	0	0	0	0	0	0	0	0	0	0	0	0	0	0	0	0	0	0.039351344	0.9937736
TCGA-S7-A7X2-01A-12D-A35I-08	0.04223474	0	0	0	0.5436956	0	0	0	0	0	0	0	0	0	0	0	0	0	0	0	0.011199402	0.023164192	0	0	0	0	0	0	0	0	0.022005402	0	0.014936758	0	0	0	0	0	0	0	0	0	0	0	0.32119077	0	0	0	0	0	0	0	0	0	0	0	0	0	0	0	0	0	0	0	0	0	0	0	0	0	0	0	0.021573067	0.9918283
TCGA-S8-A6BV-01A-21D-A31U-09	0.13007979	0.018774487	0.011236171	0	0.7006289	0	0	0	0	0	0	0	0	0	0	0	0.017757533	0	0	0	0.022382699	0.05287178	0	0	0	0	0	0	0	0	0	0	0	0	0	0	0	0	0	0	0	0	0	0	0.012577586	0.0144211855	0	0	0	0	0	0	0	0	0	0	0	0	0	0	0	0	0	0	0	0	0	0	0	0	0	0	0.019269884	0.9999763
TCGA-S8-A6BW-01A-11D-A31U-09	0.019876152	0.42395526	0	0	0.21724576	0	0	0	0	0	0	0	0	0	0	0	0.32457268	0	0	0	0	0	0	0	0	0	0	0	0	0	0	0	0	0	0	0	0	0	0	0	0	0	0	0	0	0	0	0	0	0	0	0	0	0	0	0	0	0	0	0	0	0	0	0	0	0	0	0	0	0	0	0	0.014350116	0.9808185
TCGA-S9-A6TS-01A-12D-A33T-08	0.034729883	0	0.018155213	0	0.8378755	0	0	0	0	0	0	0.015945813	0	0	0	0	0	0	0	0	0	0	0	0	0	0	0	0	0	0	0	0	0	0	0	0	0	0	0	0	0	0.020114237	0	0	0.038680457	0	0	0	0	0	0	0	0	0	0	0	0	0	0	0	0	0	0	0	0	0	0	0	0	0	0	0	0.03449893	0.99999917
TCGA-S9-A6TV-01A-12D-A34J-08	0.14345676	0	0	0	0	0	0	0	0	0	0	0	0	0	0	0	0	0	0	0.1424264	0	0	0	0	0	0	0	0	0	0	0	0	0	0	0.22458939	0	0	0	0	0	0	0.04941511	0.015576976	0	0	0	0	0	0.07212273	0	0	0	0	0	0	0.12500325	0	0.021394182	0	0	0	0.17017305	0	0.02966088	0	0	0	0	0	0	0	0	0.00618124	0.47238207
TCGA-S9-A6TW-01A-12D-A32B-08	0.10360253	0.013863648	0	0	0.40896383	0	0	0	0	0	0	0	0	0	0	0	0.011598833	0	0	0	0	0	0	0	0	0	0	0	0	0	0	0	0	0	0	0	0	0	0	0	0	0	0	0	0.44102725	0	0	0	0	0	0	0	0	0	0	0	0	0	0	0	0	0	0	0	0	0	0	0	0	0	0	0	0.02094388	0.99550676
TCGA-S9-A6TZ-01A-21D-A32B-08	0.13497189	0	0.014650423	0	0.7660108	0	0	0	0	0	0	0	0	0	0	0	0	0	0	0	0	0	0	0	0	0	0	0	0	0	0	0	0	0	0	0	0	0	0	0	0	0	0	0	0.014284859	0	0	0	0	0	0	0	0	0	0	0.03840132	0	0	0	0	0	0	0	0	0	0	0	0	0	0	0	0	0.031680703	0.6540905
TCGA-S9-A6U0-01A-12D-A32B-08	0.38791242	0	0	0	0.48614535	0	0	0	0	0	0	0	0	0	0	0	0	0	0	0	0	0	0	0	0	0	0	0	0	0	0	0	0	0	0	0	0	0	0	0	0	0	0	0	0.07757967	0	0	0	0.017730908	0	0	0	0	0	0	0	0	0	0	0	0	0	0.011052265	0	0	0	0	0	0	0	0	0	0.01957941	0.9998098
TCGA-S9-A6U1-01A-21D-A33T-08	0.017402777	0	0.026641024	0	0.9072583	0	0	0	0	0	0	0	0	0	0	0	0	0	0	0	0	0	0	0	0	0	0	0	0	0	0	0	0	0	0	0	0	0	0	0	0	0	0	0	0.011976482	0	0	0	0	0	0	0	0	0	0	0	0	0	0	0	0	0	0	0	0	0	0	0	0	0	0	0	0.036721468	0.78392184
TCGA-S9-A6U2-01A-21D-A33T-08	0.011558604	0	0	0	0.74471337	0	0	0	0	0	0	0	0	0	0	0	0	0	0	0	0	0	0	0.21544147	0	0	0	0	0	0	0	0	0	0	0	0	0	0	0	0	0	0	0	0	0	0	0	0	0	0	0	0	0	0	0	0	0	0	0	0	0	0	0	0	0	0	0	0	0	0	0	0	0.028286576	0.9998982
TCGA-S9-A6U9-01A-11D-A32B-08	0	0	0	0	0.9000433	0	0	0	0	0	0	0	0	0	0	0.04052741	0	0	0	0	0	0	0	0	0	0	0	0	0	0	0	0	0	0.030566681	0	0	0	0	0	0	0	0	0	0	0	0	0	0	0	0	0	0	0	0	0	0	0	0	0	0	0	0	0	0	0	0	0	0	0	0	0	0	0.028862596	0.99808973
TCGA-S9-A6UA-01A-12D-A33T-08	0.071052656	0	0.023497883	0	0.83600175	0	0	0	0	0	0	0	0	0	0	0	0	0	0	0	0	0	0	0	0	0	0	0	0	0	0	0	0	0	0	0	0	0	0	0	0	0	0	0	0.029915035	0	0	0	0	0	0	0	0	0	0	0	0	0	0	0	0	0	0	0	0	0	0	0	0	0	0	0	0.03953266	0.9444798
TCGA-S9-A6UB-01A-21D-A33T-08	0.18926479	0	0	0	0.7664771	0	0	0	0	0	0	0	0	0	0	0	0	0	0	0	0	0	0	0.013274515	0	0	0	0	0	0	0	0	0	0	0	0	0	0	0	0	0	0	0	0	0	0	0	0	0	0	0	0	0	0	0	0	0	0	0	0	0	0	0	0	0	0	0	0	0	0	0	0	0.030983627	0.74811184
TCGA-S9-A6WD-01A-12D-A33T-08	0.11439099	0	0	0	0.85558665	0	0	0	0	0	0	0	0	0	0	0	0	0	0	0	0	0	0	0	0	0	0	0	0	0	0	0	0	0	0	0	0	0	0	0	0	0	0	0	0	0	0	0	0	0	0	0	0	0	0	0	0	0	0	0	0	0	0	0	0	0	0	0	0	0	0	0	0.030022383	0.99999976
TCGA-S9-A6WG-01A-11D-A33T-08	0.29734138	0	0	0	0.5652016	0	0	0	0	0	0	0	0	0	0	0	0	0	0	0	0	0	0.10056655	0	0	0	0	0	0	0	0	0	0	0	0	0	0	0	0	0	0	0	0	0	0	0	0	0	0	0	0	0	0	0	0	0	0	0	0	0	0	0	0	0	0	0	0	0	0	0	0	0	0.036890447	0.7308598
TCGA-S9-A6WH-01A-12D-A33T-08	0.035233207	0	0.01005447	0	0.9120235	0	0	0	0	0	0	0	0	0	0	0	0	0	0	0	0	0	0	0	0	0	0	0	0	0	0	0	0	0	0	0	0	0	0	0	0	0	0	0	0	0	0	0	0	0	0	0	0	0	0	0	0	0	0	0	0	0	0	0	0	0	0	0	0	0	0	0	0.042688847	0.9997938
TCGA-S9-A6WI-01A-21D-A33T-08	0.22396351	0.01585909	0	0	0.7255722	0	0	0	0	0	0	0	0	0	0	0	0	0	0	0	0	0	0	0	0	0	0	0	0	0	0	0	0	0	0	0	0	0	0	0	0	0	0	0	0	0	0	0	0	0	0	0	0	0	0	0	0	0	0	0	0	0	0	0	0	0	0	0	0	0	0	0	0.034605145	0.99080336
TCGA-S9-A6WL-01A-21D-A33T-08	0.19668795	0	0	0	0.32181787	0	0	0	0	0	0	0	0	0	0	0	0	0	0	0	0	0	0	0	0	0	0	0	0	0	0	0	0	0	0	0	0	0	0	0	0	0	0	0	0.4534963	0	0	0	0	0	0	0	0	0	0	0	0	0	0	0	0	0	0	0	0	0	0	0	0	0	0	0	0.027997851	0.9981274
TCGA-S9-A6WM-01A-12D-A33T-08	0.32744133	0.013568514	0	0	0.44342357	0	0	0	0	0	0	0	0	0	0	0	0.011369543	0	0	0	0	0	0	0	0	0	0	0	0	0	0	0	0	0	0	0	0	0	0	0	0	0	0	0	0.19423066	0	0	0	0	0	0	0	0	0	0	0	0	0	0	0	0	0	0	0	0	0	0	0	0	0	0	0	0.009966373	0.99997675
TCGA-S9-A6WN-01A-12D-A33T-08	0.085499965	0	0	0	0	0	0.055877615	0	0	0.0958364	0	0	0	0	0.021385556	0	0	0	0.051054686	0.48743525	0	0	0	0	0	0	0	0	0	0	0.08981916	0	0	0	0	0	0	0	0	0	0	0	0	0	0	0	0.02824202	0	0	0	0	0	0	0	0.08484935	0	0	0	0	0	0	0	0	0	0	0	0	0	0	0	0	0	0	0.003447393
TCGA-S9-A6WO-01A-21D-A34A-08	0.06161867	0	0.027389191	0	0.8623448	0	0	0	0	0	0	0	0	0	0	0.010702566	0	0	0	0	0	0	0	0	0	0	0	0	0	0	0	0	0	0	0	0	0	0	0	0	0	0	0	0	0	0	0	0	0	0	0	0	0	0	0	0	0	0	0	0	0	0	0	0	0	0	0	0	0	0	0	0	0.037944794	0.9999994
TCGA-S9-A6WP-01A-12D-A34A-08	0.093597524	0.014360996	0	0	0	0	0	0	0	0	0	0	0	0	0	0	0.022718355	0	0	0.281042	0	0	0	0	0	0	0	0.05772451	0	0	0	0.012850736	0	0	0	0	0	0	0	0	0	0	0	0	0	0	0.23107246	0	0	0	0	0.06832514	0	0	0	0	0	0	0	0	0	0	0.10041207	0	0	0	0.10790502	0	0	0	0	0	0.009991169	0.17352074
TCGA-S9-A6WQ-01A-12D-A34A-08	0.07799459	0	0.027879102	0	0.8454236	0	0	0	0	0	0	0	0	0	0	0	0	0	0	0	0	0	0	0.016169395	0	0	0	0	0	0	0	0	0	0	0	0	0	0	0	0	0	0	0	0	0	0	0	0	0	0	0	0	0	0	0	0	0	0	0	0	0	0	0	0	0	0	0	0	0	0	0	0	0.032533348	0.9848831
TCGA-S9-A7IS-01A-11D-A34A-08	0.14602637	0	0	0	0	0.03827193	0	0	0	0	0	0	0	0.04212286	0	0	0.02309743	0	0	0	0.076838136	0	0	0	0	0.23030102	0	0	0.088843554	0	0	0	0	0.036583923	0.09680232	0	0	0	0	0	0	0	0	0	0	0	0	0	0	0	0.0932763	0	0	0	0.086507104	0	0	0	0	0	0	0	0	0	0	0	0	0.038188454	0	0	0	0	0.0031406283	0.08162026
TCGA-S9-A7IX-01A-12D-A34A-08	0.25700185	0	0	0	0.6686429	0	0	0	0	0	0	0	0	0	0	0	0	0	0	0	0	0	0	0	0	0	0	0	0	0	0	0	0	0	0	0	0	0	0	0	0	0	0	0	0.034879427	0	0	0	0	0	0	0	0	0	0	0	0	0	0	0	0	0	0	0	0	0	0	0	0	0	0	0	0.0394758	0.9568123
TCGA-S9-A7IZ-01A-11D-A34A-08	0.082269326	0	0	0	0.32516387	0	0	0	0	0	0	0	0	0	0	0	0	0	0	0	0	0	0	0	0	0	0	0	0	0	0	0	0	0	0	0	0	0	0	0	0	0	0	0	0.56135374	0	0	0	0	0	0	0	0	0	0	0	0	0	0	0	0	0	0	0	0	0	0	0	0	0	0	0	0.031213045	0.99992275
TCGA-S9-A7J0-01A-11D-A34A-08	0.16993426	0	0.013775068	0	0.77659136	0	0	0	0	0	0	0	0	0	0	0	0	0	0	0	0	0	0	0	0	0	0	0	0	0	0	0	0	0	0	0	0	0	0	0	0	0	0	0	0	0	0	0	0	0	0	0	0	0	0	0	0	0	0	0	0	0	0	0	0	0	0	0	0	0	0	0	0.039699316	0.9827308
TCGA-S9-A7J3-01A-21D-A34J-08	0.19715425	0	0.02402769	0	0.6623939	0	0	0	0	0	0	0	0	0	0	0	0	0	0	0	0	0	0.017819561	0	0	0	0	0	0	0	0	0	0	0	0	0	0	0	0	0	0	0.01126865	0	0	0.048054833	0	0	0	0	0	0	0	0	0	0	0	0	0	0	0	0	0	0	0	0	0	0	0	0	0	0	0	0.03928107	0.9581861
TCGA-S9-A7QW-01A-11D-A34A-08	0.25118428	0	0.013937468	0	0.5658914	0	0	0	0	0	0	0	0	0	0	0	0	0	0	0	0	0	0	0	0	0	0	0	0	0	0	0	0	0	0	0	0	0	0	0	0	0	0	0	0.14302687	0	0	0	0	0	0	0	0	0	0	0	0	0	0	0	0	0	0.010692868	0	0	0	0	0	0	0	0	0	0.015267074	0.9999927
TCGA-S9-A7QX-01A-11D-A34A-08	0.20112053	0	0	0	0.7053487	0	0	0	0	0	0	0	0	0	0	0	0	0	0	0	0	0	0.033206787	0	0	0	0	0	0	0	0	0	0	0	0	0	0	0	0	0	0	0	0	0	0.035462666	0	0	0	0	0	0	0	0	0	0	0	0	0	0	0	0	0	0	0	0	0	0	0	0	0	0	0	0.024861395	1
TCGA-S9-A7QY-01A-11D-A34A-08	0.13386169	0	0	0	0.80041164	0	0	0	0	0	0	0	0	0	0	0	0	0	0	0	0	0	0	0	0	0	0	0	0	0	0	0	0	0	0	0	0	0	0	0	0	0	0	0	0.020049417	0	0	0	0	0	0	0	0	0	0	0	0	0	0	0	0	0	0	0	0	0	0	0	0	0	0	0	0.045677304	0.9999976
TCGA-S9-A7R1-01A-12D-A34J-08	0.19792375	0	0	0	0.7740054	0	0	0	0	0	0	0	0	0	0	0	0	0	0	0	0	0	0	0	0	0	0	0	0	0	0	0	0	0	0	0	0	0	0	0	0	0	0	0	0	0	0	0	0	0	0	0	0	0	0	0	0	0	0	0	0	0	0	0	0	0	0	0	0	0	0	0	0.028070807	0.99851257
TCGA-S9-A7R2-01A-21D-A34J-08	0.13699998	0	0.014263393	0	0.67438227	0	0	0	0	0	0	0	0	0	0	0	0	0	0	0	0	0	0	0	0	0	0	0	0	0	0	0	0	0	0	0	0	0	0	0	0	0	0	0	0.14279422	0	0	0	0	0	0	0	0	0	0	0	0	0	0	0	0	0	0	0	0	0	0	0	0	0	0	0	0.031560183	0.999833
TCGA-S9-A7R3-01A-11D-A34J-08	0.094231926	0	0.011589072	0	0.85128814	0	0	0	0	0	0	0	0	0	0	0	0	0	0	0	0	0	0	0	0	0	0	0	0	0	0	0	0	0	0	0	0	0	0	0	0	0	0	0	0	0	0	0	0	0	0	0	0	0	0	0	0	0	0	0	0	0	0	0	0	0	0	0	0	0	0	0	0.042890847	0.9999999
TCGA-S9-A7R7-01A-11D-A34J-08	0.05867291	0	0	0	0.79658026	0	0	0	0	0	0	0	0	0	0	0	0	0	0	0	0	0	0	0	0	0	0	0	0	0	0.09331422	0	0	0	0	0	0	0.013485171	0	0	0	0	0	0	0	0	0	0	0	0	0	0	0	0	0	0	0	0	0	0	0	0	0	0	0	0	0	0	0	0	0	0	0.037947416	0.9968406
TCGA-S9-A7R8-01A-11D-A34J-08	0.06635357	0	0	0	0.49523836	0	0	0	0	0	0	0.4226632	0	0	0	0	0	0	0	0	0	0	0	0	0	0	0	0	0	0	0	0	0	0	0	0	0	0	0	0	0	0	0	0	0	0	0	0	0	0	0	0	0	0	0	0	0	0	0	0	0	0	0	0	0	0	0	0	0	0	0	0	0.015744865	0.9999999
TCGA-S9-A89V-01A-11D-A36O-08	0.049875773	0	0	0	0.7197498	0	0.05934067	0.03803913	0	0.017586464	0	0	0	0	0	0	0	0	0	0	0	0	0	0.014948355	0	0	0	0	0	0	0	0	0	0	0	0	0	0	0	0	0	0	0	0	0.048468575	0	0	0	0	0	0	0	0	0	0	0	0	0	0	0	0	0	0	0	0	0	0	0	0	0	0	0	0.051991224	0.9998055
TCGA-S9-A89Z-01A-11D-A36O-08	0.0129115945	0	0	0	0.7506099	0	0	0	0	0	0	0	0	0	0	0.15599313	0	0	0	0	0	0	0	0	0	0	0	0	0	0	0.010678281	0	0	0	0	0	0	0	0	0	0	0.020069705	0	0	0	0	0	0	0	0	0	0	0	0	0	0	0	0	0	0	0	0	0	0	0	0	0	0	0	0	0	0	0.049737453	0.99545634
TCGA-SA-A6C2-01A-11D-A35I-08	0.071890004	0	0.01612988	0	0.7659395	0	0	0	0	0	0	0.08900874	0	0	0	0	0	0	0	0	0	0	0	0	0	0	0	0	0	0	0	0	0	0	0	0	0	0	0	0	0	0	0	0	0.014960295	0	0	0	0	0	0	0	0	0	0	0	0	0	0	0	0	0	0	0	0	0	0	0	0	0	0	0	0.04207158	0.9970155
TCGA-SC-A6LN-01A-11D-A34C-32	0.17440806	0	0.014609041	0	0.64350194	0	0	0	0	0	0	0	0	0	0	0	0	0	0	0	0	0	0	0	0	0	0	0	0	0	0	0	0	0	0	0	0	0	0	0	0	0	0	0	0.14550816	0	0	0	0	0	0	0	0	0	0	0	0	0	0	0	0	0	0	0	0	0	0	0	0	0	0	0	0.021972775	0.9987381
TCGA-SC-A6LQ-01A-11D-A34C-32	0.0356861	0.010297008	0.016909298	0	0.27358276	0	0	0	0	0	0	0	0	0	0	0	0	0	0	0	0	0	0	0	0	0	0	0	0	0	0	0	0	0	0.017577501	0	0	0	0	0	0	0	0	0	0.6283435	0	0	0	0	0	0	0	0	0	0	0	0	0	0	0	0	0	0	0	0	0	0	0	0	0	0	0	0.017603815	0.99989915
TCGA-SC-AA5Z-01A-21D-A39R-32	0.030342793	0	0.016061865	0	0.3322579	0	0	0	0	0	0	0	0	0	0	0	0	0	0	0	0	0	0	0	0	0	0	0	0	0	0	0	0	0	0	0	0	0	0	0	0	0	0	0	0.59078044	0	0	0	0	0	0	0	0	0	0	0	0	0	0	0	0	0	0	0	0	0	0	0	0	0	0	0	0.030556977	0.9130179
TCGA-SG-A6Z4-01A-22D-A33E-09	0.08905016	0.04473473	0	0	0	0.01738089	0	0	0	0.059527766	0	0	0.056724966	0.027799463	0	0	0	0	0	0	0.0412424	0.03251256	0	0.08725045	0	0	0	0	0	0	0	0	0	0.10058771	0	0	0	0	0	0	0	0	0.050296742	0	0	0	0	0	0	0.025963716	0	0	0	0	0.020655515	0.019571671	0.017231526	0	0.078319274	0	0	0	0.18665995	0	0	0	0	0	0.04154216	0	0	0	0.0029483438	0.00816028
TCGA-SG-A6Z7-01A-12D-A32I-09	0.023082046	0.04986401	0.01296155	0.036639802	0.75093645	0	0	0	0	0	0.017310884	0	0	0	0	0	0.055954468	0	0	0	0	0	0.0104248645	0	0	0	0	0	0	0	0	0	0	0	0	0	0	0	0	0	0	0	0	0	0.029092846	0	0	0	0	0	0	0	0	0	0	0	0	0	0	0	0	0	0	0	0	0	0	0	0	0	0	0	0.013733089	0.9999083
TCGA-SG-A849-01A-11D-A351-09	0.022961086	0	0	0	0.40481305	0	0	0	0	0	0	0	0	0	0	0	0	0	0	0	0	0	0	0	0	0	0	0	0	0	0	0	0	0	0	0	0	0	0	0	0	0	0	0	0.4954344	0.015394524	0	0	0	0	0	0	0	0	0	0	0	0	0	0	0	0	0	0	0	0	0	0	0	0	0	0	0.061396956	0.9996835
TCGA-SH-A7BC-01A-11D-A34C-32	0	0	0	0	0.7484614	0	0	0	0	0	0	0	0	0	0	0.17090757	0	0	0	0	0	0	0	0	0	0	0	0	0	0	0.015519695	0	0	0	0	0	0	0	0	0	0	0	0	0	0	0	0	0	0	0	0	0	0	0	0	0	0	0	0	0	0	0	0	0	0	0	0	0	0	0	0	0	0.06511134	0.9968401
TCGA-SH-A7BD-01A-11D-A34C-32	0	0	0	0.29490888	0.67531073	0	0	0	0	0	0	0	0	0	0	0	0	0	0	0	0	0	0	0	0	0	0	0	0	0	0	0	0	0	0	0	0	0	0	0	0	0	0	0	0	0	0	0	0	0	0	0	0	0	0	0	0	0	0	0	0	0	0	0	0	0	0	0	0	0	0	0	0.029780388	0.8758656
TCGA-SH-A7BH-01A-11D-A34C-32	0.14076102	0	0.018147182	0	0	0	0.07161132	0	0	0	0	0	0	0	0.04886529	0	0	0	0	0	0	0	0	0.10979551	0	0	0	0	0	0	0	0	0.08309178	0	0.09064507	0	0	0	0	0	0	0	0	0	0	0	0	0.065628655	0	0.02828499	0	0.079971194	0	0	0.0468455	0	0.08067238	0	0.035271943	0.011545092	0	0	0	0	0	0	0	0	0	0	0	0.08341136	0.005451679	0.07670857
TCGA-SH-A9CT-01A-11D-A39R-32	0.054838646	0	0	0	0.8285881	0	0	0	0	0	0	0	0	0	0	0	0	0	0	0	0	0	0	0	0	0	0	0	0	0	0	0	0	0	0	0	0	0	0	0	0	0	0	0	0.02632757	0	0	0	0	0	0	0	0	0	0	0.023610035	0	0	0	0	0	0	0	0	0	0	0	0	0	0	0	0	0.06663561	0.8116961
TCGA-SI-A71O-01A-12D-A33E-09	0.115947194	0.035047002	0.033734553	0	0.6742683	0	0	0	0	0	0	0	0	0	0	0	0.017689321	0	0	0	0	0	0.026927866	0	0	0	0	0	0	0	0	0	0	0	0.010402998	0	0	0	0	0	0	0	0	0	0.06933856	0	0	0	0	0	0	0	0	0	0	0	0	0	0	0	0	0	0	0	0	0	0	0	0	0	0	0	0.01664418	0.6816972
TCGA-SI-A71Q-01A-12D-A33E-09	0.018065514	0	0.65271723	0	0.020879481	0	0	0	0	0	0	0	0	0	0	0	0	0	0	0	0	0	0	0	0	0	0	0	0	0	0	0	0	0	0	0	0	0	0	0	0	0	0	0	0.26495838	0	0	0	0	0	0	0	0	0	0	0	0	0	0	0	0	0	0	0	0	0	0	0	0	0	0	0	0.043379426	0.87389314
TCGA-SI-AA8B-01A-11D-A387-09	0.036917947	0	0	0	0.2728091	0	0	0	0	0	0	0	0	0	0	0	0	0	0	0	0	0	0	0	0	0	0	0	0	0	0	0	0	0	0	0	0	0	0	0	0	0	0	0	0.6153587	0.034460325	0	0	0	0	0	0	0	0	0	0	0	0	0	0	0	0	0	0	0	0	0	0	0	0	0	0	0.04045397	0.8003494
TCGA-SI-AA8C-01A-11D-A387-09	0	0	0	0	0	0	0.017368928	0	0.010431307	0.023169667	0	0	0	0	0	0.210147	0.05928491	0	0.03443433	0	0	0	0	0	0.08075974	0	0	0	0	0	0	0	0	0	0	0	0	0	0	0.10676409	0	0	0	0	0	0.13125762	0	0	0	0	0	0	0	0	0.046575643	0	0	0	0	0	0	0.23296104	0	0	0	0	0	0	0.0399544	0	0	0	0.00689131	0.028647993
TCGA-SJ-A6ZI-01A-12D-A34Q-09	0.14632292	0	0	0	0.2797988	0.3806178	0	0	0	0	0	0	0	0	0	0	0	0.02080243	0.111577846	0	0	0	0	0	0	0	0	0	0	0	0.010614595	0	0	0	0	0	0	0	0	0	0	0	0	0	0	0	0	0	0.028157955	0	0	0	0	0	0	0	0	0	0	0	0	0	0	0	0	0	0	0	0	0	0	0	0.02210772	0.9341346
TCGA-SJ-A6ZJ-01A-12D-A34Q-09	0.23194589	0.025730126	0	0	0.6824821	0	0	0	0	0	0	0	0	0	0	0	0.015964331	0	0	0	0	0	0.015239966	0	0	0	0	0	0	0	0	0	0	0	0	0	0	0	0	0	0	0	0	0	0.020131009	0	0	0	0	0	0	0	0	0	0	0	0	0	0	0	0	0	0	0	0	0	0	0	0	0	0	0	0.008506596	0.9999256
TCGA-SL-A6J9-01A-11D-A31U-09	0.060597885	0	0	0	0.45109802	0	0	0	0	0	0	0	0	0	0	0	0	0	0	0	0	0	0	0	0	0	0	0	0	0	0	0	0	0	0	0	0	0	0	0	0	0	0	0	0.4587551	0	0	0	0	0	0	0	0	0	0	0	0	0	0	0	0	0	0	0	0	0	0	0	0	0	0	0	0.029549003	0.9986519
TCGA-SL-A6JA-01A-11D-A31U-09	0.11373323	0	0	0	0.453034	0.014524896	0	0	0	0	0	0	0	0	0	0	0	0	0	0	0	0	0	0	0	0	0	0	0	0	0.024108544	0	0	0	0	0	0	0	0	0	0	0	0	0	0	0	0	0	0.36095878	0	0	0	0	0	0	0	0	0	0	0	0	0	0	0	0	0	0	0	0	0	0	0	0.033640563	0.98624134
TCGA-SN-A84W-01A-11D-A435-10	0.044966683	0	0	0	0.916709	0	0	0	0	0	0	0	0	0	0	0	0	0	0	0	0	0	0	0	0	0	0	0	0	0	0	0	0	0	0	0	0	0	0	0	0	0	0	0	0	0	0	0	0	0	0	0	0	0	0	0	0	0	0	0	0	0	0	0	0	0	0	0	0	0	0	0	0.038324296	0.8655344
TCGA-SP-A6QG-01A-12D-A35I-08	0.02753946	0.013128591	0	0	0.3664685	0	0	0	0	0	0	0	0	0	0	0.012966908	0	0	0	0	0	0	0	0	0	0	0	0	0	0	0	0	0	0	0	0	0	0	0	0	0	0	0	0	0.50885904	0	0	0	0	0	0	0	0	0	0	0	0	0	0	0	0	0	0	0	0	0	0	0	0	0	0	0	0.07103747	0.9994773
TCGA-SP-A6QH-01A-21D-A35I-08	0.11010423	0	0	0	0.18758856	0	0	0	0	0	0	0	0	0	0	0	0	0	0	0	0	0	0	0	0	0	0	0	0	0	0	0	0	0	0	0	0	0	0	0	0	0	0	0	0.69339925	0	0	0	0	0	0	0	0	0	0	0	0	0	0	0	0	0	0	0	0	0	0	0	0	0	0	0	0.008907914	0.9997278
TCGA-SP-A6QJ-01A-11D-A35I-08	0.044071104	0	0	0	0.26634774	0	0	0	0	0	0	0	0	0	0	0	0	0	0	0	0	0.021883173	0	0	0	0	0	0	0	0	0	0	0	0	0	0	0	0	0	0	0	0	0	0	0.63544214	0	0	0	0	0	0	0	0	0	0	0	0	0	0	0	0	0	0	0	0	0	0	0	0	0	0	0	0.03225583	0.682957
TCGA-SP-A6QK-01A-11D-A35I-08	0.057478655	0.11460083	0	0	0	0	0	0	0	0	0	0	0	0.06361687	0	0	0	0	0	0	0	0	0	0	0	0	0.12311173	0	0	0	0	0	0	0	0	0	0	0.56713957	0	0	0	0	0	0	0	0	0.07405238	0	0	0	0	0	0	0	0	0	0	0	0	0	0	0	0	0	0	0	0	0	0	0	0	0	0	7.387334E-12
TCGA-SR-A6MQ-01A-11D-A35I-08	0	0	0	0	0	0.04613485	0	0	0	0	0	0	0	0	0	0	0	0	0	0.73178595	0	0	0	0	0	0	0	0	0	0	0	0	0	0	0	0	0.020700518	0	0	0	0	0	0	0	0	0	0	0	0	0	0	0	0	0	0.18301971	0	0	0	0.014735028	0	0	0	0	0	0	0	0	0	0	0	0	0	0.0036239624	2.9375005E-05
TCGA-SR-A6MZ-01A-11D-A35I-08	0.06638292	0	0	0	0	0	0	0	0	0	0	0	0	0	0	0	0	0	0	0	0	0	0	0.062000614	0	0	0	0	0	0	0	0	0	0	0.07789754	0	0	0.35124874	0	0	0	0	0	0	0	0	0	0	0	0	0	0	0	0	0	0	0	0	0.23438318	0	0	0	0	0	0	0	0	0	0.20808697	0	0	0	0	6.329435E-05
TCGA-SS-A7HO-01A-21D-A36X-10	0.29093525	0	0	0	0.33425853	0	0	0	0	0	0	0	0	0	0	0	0	0	0	0	0	0	0.051818516	0	0	0	0	0	0	0	0	0	0	0	0	0	0	0	0	0	0	0	0	0	0.26282558	0	0	0	0	0	0	0	0	0	0	0.016619718	0	0	0	0	0	0	0.011363861	0	0	0	0	0	0	0	0	0	0.03217858	0.6827114
TCGA-SU-A7E7-01A-22D-A33T-08	0.07800142	0.014845997	0.018715382	0	0.63981736	0	0	0	0	0	0	0	0	0	0	0	0.014697842	0	0	0	0	0	0.018902672	0	0	0	0	0	0	0	0	0	0	0	0	0	0	0	0	0	0	0	0	0	0.15513015	0.038446944	0	0	0	0	0	0	0	0	0	0	0	0	0	0	0	0	0	0	0	0	0	0	0	0	0	0	0.021442235	0.98270386
TCGA-SW-A7EA-01A-12D-A34U-08	0.034134295	0	0	0	0.45048422	0.031968478	0	0	0	0	0	0	0	0	0	0	0	0	0.04230943	0	0	0.019166537	0	0	0.024707066	0.018711273	0	0	0	0	0.3167185	0	0	0	0	0	0	0	0	0	0	0	0	0	0	0	0	0	0.03103489	0	0	0	0	0	0	0	0	0	0	0	0	0	0	0	0	0	0	0	0	0	0	0	0.030765295	0.9796888
