## Supplementary Tables 1-15 for "Mutational signature decomposition with deep neural networks reveals origins of clock-like processes and hypoxia dependencies": supplementary_table_1.csv (part 3 of 3)

	SBS1	SBS2	SBS3	SBS4	SBS5	SBS6	SBS7a	SBS7b	SBS7c	SBS7d	SBS8	SBS9	SBS10a	SBS10b	SBS11	SBS12	SBS13	SBS14	SBS15	SBS16	SBS17a	SBS17b	SBS18	SBS19	SBS20	SBS21	SBS22	SBS23	SBS24	SBS25	SBS26	SBS27	SBS28	SBS29	SBS30	SBS31	SBS32	SBS33	SBS34	SBS35	SBS36	SBS37	SBS38	SBS39	SBS40	SBS41	SBS42	SBS43	SBS44	SBS45	SBS46	SBS47	SBS48	SBS49	SBS50	SBS51	SBS52	SBS53	SBS54	SBS55	SBS56	SBS57	SBS58	SBS59	SBS60	SBS84	SBS85	SBS86	SBS87	SBS88	SBS89	SBS90	Unknown	Classification
TCGA-SX-A71R-01A-12D-A33Q-10	0.01971316	0	0	0	0.16079403	0	0	0	0	0	0	0.022186175	0	0	0	0.010371712	0	0	0	0	0.01662453	0.02692197	0	0	0	0	0	0	0	0	0	0	0	0	0	0	0	0	0	0	0	0.012906798	0	0	0.67964435	0.028906599	0	0	0	0	0	0	0	0	0	0	0	0	0	0	0	0	0	0	0	0	0	0	0	0	0	0	0.021930754	0.9882252
TCGA-SX-A71S-01A-11D-A33Q-10	0	0	0	0	0	0	0	0	0.0912156	0	0	0	0	0.014483751	0	0	0	0.014279812	0	0.080382146	0.053199608	0	0	0.09301396	0.046545107	0	0	0	0.032672048	0	0	0	0	0	0	0	0.054853752	0	0.027244966	0	0	0.040967964	0	0	0	0	0	0	0	0	0	0	0	0	0.05375656	0	0.090381384	0	0.09950881	0	0	0	0	0	0	0	0	0.02815328	0	0	0	0.15212777	0.027213514	0.044638034
TCGA-SX-A71U-01A-12D-A33Q-10	0.026515942	0	0	0	0.15246792	0	0	0	0	0	0	0	0	0	0	0	0	0	0	0	0	0	0	0	0	0	0	0	0	0	0	0	0	0	0	0	0	0	0	0	0	0	0	0	0.7901213	0	0	0	0	0	0	0	0	0	0	0	0	0	0	0	0	0	0	0	0	0	0	0	0	0	0	0	0.030894816	0.9998275
TCGA-SX-A71W-01A-12D-A34Z-10	0.014356024	0	0	0.0132052675	0.7689541	0	0	0	0	0	0	0	0	0	0	0.013009996	0	0	0	0	0	0	0	0	0	0	0	0	0	0	0	0	0	0.020258058	0	0	0	0	0	0	0	0	0	0	0.12569907	0	0	0	0	0	0	0	0	0	0	0	0	0	0	0	0	0	0	0	0	0	0	0	0	0	0	0	0.044517398	0.9920995
TCGA-SX-A7SL-01A-11D-A34Z-10	0.017857213	0	0.019045629	0.011973315	0.82738364	0	0	0	0	0	0	0	0	0	0	0.025956094	0	0	0	0	0	0	0	0	0	0	0.023631833	0	0	0	0	0	0	0	0	0	0	0	0	0.02739965	0	0	0	0	0	0	0	0	0	0	0	0	0	0	0	0	0	0	0	0	0	0	0	0	0	0	0	0	0	0	0	0	0.04675263	0.97726256
TCGA-SX-A7SM-01A-11D-A34Z-10	0.022029657	0	0	0	0	0	0	0	0	0	0	0	0	0	0	0	0	0	0	0	0	0	0	0	0	0	0	0	0	0	0	0	0	0	0	0	0	0	0	0	0	0	0	0	0.9399311	0.012809366	0	0	0	0	0	0	0	0	0	0	0	0	0	0	0	0	0	0	0	0	0	0	0	0	0	0	0.02522993	0.98854744
TCGA-SX-A7SN-01A-11D-A34Z-10	0.010494165	0	0	0	0.71112657	0	0	0	0	0	0	0	0	0	0	0.17342493	0	0	0	0.016467795	0	0	0	0	0	0	0	0	0	0	0	0	0	0	0	0	0	0	0	0	0	0	0	0	0.05643607	0	0	0	0	0	0	0	0	0	0	0	0	0	0	0	0	0	0	0	0	0	0	0	0	0	0	0	0.03205049	0.9989115
TCGA-SX-A7SP-01A-11D-A34Z-10	0.031644415	0	0.028034635	0	0.28147492	0	0	0	0	0	0	0.025790265	0	0	0	0	0	0	0	0	0	0	0	0	0	0	0	0	0	0	0	0	0	0	0	0	0	0	0	0	0	0	0	0	0.60769314	0	0	0	0	0	0	0	0	0	0	0	0	0	0	0	0	0	0	0	0	0	0	0	0	0	0	0	0.02536267	0.99924564
TCGA-SX-A7SR-01A-12D-A35Z-10	0	0	0.09754364	0	0	0	0.020309754	0.11198311	0.023200778	0	0.035328854	0	0.010913437	0	0	0	0	0.08486615	0	0	0	0	0	0	0.04974533	0	0.037728067	0	0	0.12265128	0	0	0.01179903	0	0	0	0	0	0.04453308	0	0	0	0	0.0107381	0	0	0	0	0	0	0.11108158	0	0	0	0	0	0	0.02929219	0	0	0	0	0	0.010194206	0	0	0	0	0	0.17505229	0	0	0.013039172	0.10696747
TCGA-SX-A7SS-01A-11D-A35Z-10	0.019812042	0	0	0	0.050607916	0	0	0	0	0	0	0	0	0	0	0.025854846	0	0	0	0	0	0	0	0	0	0	0	0	0	0	0	0	0	0	0	0	0	0	0	0	0	0	0	0	0.84445405	0.033585	0	0	0	0	0	0	0	0	0	0	0	0	0	0	0	0	0	0	0	0	0	0	0	0	0	0	0.025686145	0.96637326
TCGA-SY-A9G0-01A-12D-A38G-08	0.05492878	0.16473827	0	0	0.45609948	0	0	0	0	0	0	0	0	0	0	0	0.2975277	0	0	0	0	0	0	0	0	0	0	0	0	0	0	0	0	0	0	0	0	0	0	0	0	0	0	0	0.016322307	0	0	0	0	0	0	0	0	0	0	0	0	0	0	0	0	0	0	0	0	0	0	0	0	0	0	0	0.010383487	0.99999833
TCGA-SY-A9G5-01A-11D-A38G-08	0.012370359	0.5366451	0	0	0.027460102	0	0	0	0	0	0	0	0	0	0	0	0.41829172	0	0	0	0	0	0	0	0	0	0	0	0	0	0	0	0	0	0	0	0	0	0	0	0	0	0	0	0	0	0	0	0	0	0	0	0	0	0	0	0	0	0	0	0	0	0	0	0	0	0	0	0	0	0	0	0.0052326918	0.9996568
TCGA-T1-A6J8-01A-11D-A32G-10	0	0	0	0.15168509	0.7844742	0	0	0	0	0	0	0	0	0	0	0	0	0	0	0	0	0	0	0	0	0	0	0	0	0	0	0	0	0.010008281	0	0	0	0	0	0	0	0	0	0	0	0	0	0	0	0	0	0	0	0	0	0	0	0	0	0	0	0	0	0	0	0	0	0	0	0	0	0	0.05383241	0.99971133
TCGA-T2-A6WX-01A-12D-A34J-08	0.027847042	0.41753238	0	0	0.09098692	0	0	0	0	0	0	0	0	0	0	0	0.45501143	0	0	0	0	0	0	0	0	0	0	0	0	0	0	0	0	0	0	0	0	0	0	0	0	0	0	0	0	0	0	0	0	0	0	0	0	0	0	0	0	0	0	0	0	0	0	0	0	0	0	0	0	0	0	0	0.008622229	0.9999268
TCGA-T2-A6WZ-01A-21D-A34J-08	0.04877574	0.030361045	0.027080342	0	0.6880572	0	0	0	0	0	0	0	0	0	0	0	0.057788607	0	0	0	0	0	0	0	0	0	0	0	0	0	0	0	0	0	0	0	0	0	0	0	0	0	0	0	0.108710736	0.01867454	0	0	0	0	0	0	0	0	0	0	0	0	0	0	0	0	0	0	0	0	0	0	0	0	0	0	0.020551741	0.9999443
TCGA-T2-A6X2-01A-12D-A34J-08	0.010032746	0.38011	0	0	0.07959921	0	0	0	0	0	0	0	0	0	0	0	0.52903104	0	0	0	0	0	0	0	0	0	0	0	0	0	0	0	0	0	0	0	0	0	0	0	0	0	0	0	0	0	0	0	0	0	0	0	0	0	0	0	0	0	0	0	0	0	0	0	0	0	0	0	0	0	0	0	0.0012269616	0.99952555
TCGA-T3-A92M-01A-31D-A391-08	0.01981	0.27876592	0	0	0.1235222	0	0	0	0	0	0	0	0	0	0	0	0.5564331	0	0	0	0	0	0	0	0	0	0	0	0	0	0	0	0	0	0	0	0	0	0	0	0	0	0	0	0.019352552	0	0	0	0	0	0	0	0	0	0	0	0	0	0	0	0	0	0	0	0	0	0	0	0	0	0	0	0.0021162033	0.99956936
TCGA-T3-A92N-01A-11D-A391-08	0.043149147	0.11358599	0	0	0.4438356	0	0	0	0	0	0	0	0	0	0	0	0.07078468	0	0	0	0	0	0	0	0	0	0	0	0	0	0	0	0	0	0	0	0	0	0	0	0	0	0	0	0.30454248	0	0	0	0	0	0	0	0	0	0	0	0	0	0	0	0	0	0	0	0	0	0	0	0	0	0	0	0.024102151	0.9996934
TCGA-T7-A92I-01A-11D-A36X-10	0.051714953	0.018385867	0.031762682	0	0.48459983	0	0	0	0	0	0.019060135	0	0	0	0	0	0.01072731	0	0	0	0	0	0.012842252	0	0	0	0	0	0	0	0	0	0	0	0	0	0	0	0	0	0	0	0	0	0.31262437	0.01969843	0	0	0	0	0	0	0	0	0	0	0	0	0	0	0	0	0	0	0	0	0	0	0	0	0	0	0.038584232	0.97246224
TCGA-T9-A92H-01A-11D-A36X-10	0.08004375	0	0	0	0.18586145	0	0	0	0	0	0	0	0	0	0	0	0	0	0	0	0	0	0.011281886	0	0	0	0	0	0	0	0	0	0	0	0	0	0	0	0	0	0	0	0	0	0.6441499	0.038106754	0	0	0	0	0	0	0	0	0	0	0	0	0	0	0	0	0	0	0	0	0	0	0	0	0	0	0.040556252	0.7524027
TCGA-TM-A7C3-01A-11D-A32B-08	0.29925054	0	0	0	0.6490602	0	0	0	0	0	0	0	0	0	0	0	0	0	0	0	0	0	0	0	0	0	0	0	0	0	0	0	0	0	0	0	0	0	0	0	0	0	0	0	0.023775361	0	0	0	0	0	0	0	0	0	0	0	0	0	0	0	0	0	0	0	0	0	0	0	0	0	0	0	0.027913928	0.96900845
TCGA-TM-A7C4-01A-11D-A32B-08	0.10694884	0	0.011002439	0	0.5436614	0	0	0	0	0	0	0	0	0	0	0	0	0	0	0	0	0	0	0	0	0	0	0	0	0	0	0	0	0	0	0	0	0	0	0	0	0	0	0	0.31132835	0	0	0	0	0	0	0	0	0	0	0	0	0	0	0	0	0	0	0	0	0	0	0	0	0	0	0	0.027058959	0.9999993
TCGA-TM-A7C5-01A-11D-A32B-08	0.21196707	0	0	0	0.6898881	0	0	0	0	0	0	0.05852322	0	0	0	0	0	0	0	0	0	0	0	0	0	0	0	0	0	0	0	0	0	0	0	0	0	0	0	0	0	0	0	0	0.024621202	0	0	0	0	0	0	0	0	0	0	0	0	0	0	0	0	0	0	0	0	0	0	0	0	0	0	0	0.015000403	0.9999981
TCGA-TM-A7CF-01A-11D-A32B-08	0.07659017	0	0	0	0.2861715	0	0	0	0	0	0	0	0	0	0	0	0	0	0	0	0	0	0	0	0	0	0	0	0	0	0	0	0	0	0	0	0	0	0	0	0	0	0	0	0.60515434	0	0	0	0	0	0	0	0	0	0	0	0	0	0	0	0	0	0	0	0	0	0	0	0	0	0	0	0.03208399	0.99995804
TCGA-TM-A84G-01A-11D-A36O-08	0.3095422	0	0	0	0.6314971	0	0	0	0	0	0	0	0	0	0	0	0	0	0	0	0	0	0	0	0	0	0	0	0	0	0	0	0	0	0	0	0	0	0	0	0	0	0	0	0.022853708	0	0	0	0	0	0	0	0	0	0	0	0	0	0	0	0	0	0	0	0	0	0	0	0	0	0	0	0.036106944	0.9992349
TCGA-TM-A84H-01A-11D-A36O-08	0.027123561	0	0	0	0	0	0	0	0	0	0	0	0	0	0	0.24902779	0.08635468	0	0.13475773	0	0	0	0	0	0	0	0	0	0	0	0	0	0	0	0	0.06634525	0	0	0	0	0	0	0	0	0	0	0	0	0	0	0	0	0	0	0	0	0	0	0	0	0	0.29086173	0	0.019459363	0	0	0	0.11165486	0	0	0	0	0.014415026	0.03702093
TCGA-TM-A84I-01A-11D-A36O-08	0.07951857	0.040852558	0	0	0.7871491	0	0	0	0	0	0	0	0	0	0	0	0.02590398	0	0	0.012860625	0	0	0	0	0	0	0	0	0	0	0	0	0	0	0	0	0	0	0	0	0	0	0	0	0.02745057	0	0	0	0	0	0	0	0	0	0	0	0	0	0	0	0	0	0	0	0	0	0	0	0	0	0	0	0.026264668	0.5679616
TCGA-TM-A84L-01A-11D-A36O-08	0.12904705	0	0	0	0	0	0	0.02494936	0	0	0	0	0	0	0	0	0	0	0	0	0	0	0	0	0	0.03510885	0	0	0	0	0	0	0.08208094	0	0	0	0	0	0	0	0	0	0	0	0	0	0	0	0	0	0	0	0	0	0.12052825	0	0	0	0.11032146	0	0	0.45034814	0	0	0	0	0	0.033423074	0	0	0	0	0.014192879	0.013443146
TCGA-TM-A84M-01A-11D-A36O-08	0.18744029	0	0	0	0.74001837	0	0	0	0	0	0	0	0	0	0	0	0	0	0	0	0	0	0	0	0	0	0	0	0	0	0	0	0	0	0	0	0	0	0	0	0	0	0	0	0.017333917	0	0	0	0	0	0	0	0	0	0	0	0	0	0	0	0	0	0	0	0	0	0	0	0	0	0	0	0.05520743	0.9989697
TCGA-TM-A84O-01A-11D-A36O-08	0.038928684	0	0	0	0.89967215	0	0	0	0	0	0	0	0	0	0	0	0	0	0	0	0	0	0	0.024178585	0	0	0	0	0	0	0	0	0	0	0	0	0	0	0	0	0	0	0	0	0	0	0	0	0	0	0	0	0	0	0	0	0	0	0	0	0	0	0	0	0	0	0	0	0	0	0	0	0.037220597	0.7281685
TCGA-TM-A84R-01A-21D-A36O-08	0.07249198	0	0	0	0	0	0.08197162	0.02023165	0	0.21129292	0	0	0.07865823	0.03350604	0	0	0	0.11050669	0	0	0	0	0	0	0.039210837	0	0	0	0	0	0	0	0	0	0	0	0	0.22371122	0	0	0	0	0	0	0	0	0	0	0	0	0	0	0	0	0	0	0	0	0.03952513	0	0	0	0.08889369	0	0	0	0	0	0	0	0	0	0	1.3894928E-06
TCGA-TM-A84T-01A-11D-A36O-08	0.093454935	0	0	0	0	0	0	0	0	0.088821135	0	0	0	0	0	0	0.09568345	0	0.085628316	0.22046852	0	0	0	0	0	0.02314755	0	0	0	0	0	0	0	0	0	0	0	0	0	0	0	0	0	0	0	0	0	0.027087692	0	0	0	0	0	0	0	0	0.04299097	0	0	0	0	0.2253039	0	0	0	0	0	0.09741354	0	0	0	0	0	0.00018045524
TCGA-TN-A7HI-01A-11D-A34J-08	0.273206	0.05943633	0	0	0.5857406	0	0	0	0	0	0	0	0	0	0	0	0.016943289	0	0	0	0	0	0.053228635	0	0	0	0	0	0	0	0	0	0	0	0	0	0	0	0	0	0	0	0	0	0	0	0	0	0	0	0	0	0	0	0	0	0	0	0	0	0	0	0	0	0	0	0	0	0	0	0	0	0.011445165	0.9986274
TCGA-TN-A7HJ-01A-12D-A34J-08	0.024602069	0.33811384	0	0	0.2371506	0	0	0	0	0	0	0	0	0	0	0	0.38938585	0	0	0	0	0	0	0	0	0	0	0	0	0	0	0	0	0	0	0	0	0	0	0	0	0	0	0	0	0	0	0	0	0	0	0	0	0	0	0	0	0	0	0	0	0	0	0	0	0	0	0	0	0	0	0	0.0107476115	0.9943386
TCGA-TN-A7HL-01A-11D-A34J-08	0	0.5246882	0	0	0.029542308	0	0	0	0	0	0	0	0	0	0	0	0.43591365	0	0	0	0	0	0	0	0	0	0	0	0	0	0	0	0	0	0	0	0	0	0	0	0	0	0	0	0	0	0	0	0	0	0	0	0	0	0	0	0	0	0	0	0	0	0	0	0	0	0	0	0	0	0	0	0.009855866	0.9993025
TCGA-TP-A8TT-01A-12D-A41K-08	0.10158455	0	0	0	0.85063416	0	0	0	0	0	0	0	0	0	0	0	0	0	0	0	0	0	0	0	0	0	0	0	0	0	0	0	0	0.011112997	0	0	0	0	0	0	0	0	0	0	0	0	0	0	0	0	0	0	0	0	0	0	0	0	0	0	0	0	0	0	0	0	0	0	0	0	0	0	0.0366683	0.9968099
TCGA-TQ-A7RF-01A-11D-A33T-08	0.04729639	0	0	0	0.26057523	0	0	0	0	0	0	0	0	0	0	0.013702743	0	0	0	0	0	0	0	0	0	0	0	0	0	0	0	0	0	0.01776534	0	0	0	0	0	0	0	0.023461102	0	0	0.6220175	0	0	0	0	0	0	0	0	0	0	0	0	0	0	0	0	0	0	0	0	0	0	0	0	0	0	0	0.015181661	0.94811064
TCGA-TQ-A7RH-01A-12D-A34A-08	0.1153659	0	0	0	0	0	0	0	0	0	0	0	0	0	0	0	0	0.03340708	0	0.09970156	0.11443789	0	0	0.075889185	0	0	0	0.034264848	0	0	0	0	0	0.041637663	0.01688069	0.030444676	0	0	0	0	0	0	0.011004477	0	0	0	0	0	0	0	0	0	0	0	0.044281606	0.053852823	0.06567743	0	0	0	0.025784358	0.12993287	0.09511342	0	0	0	0	0	0	0	0	0	0.012323499	0.012722258
TCGA-TQ-A7RI-01A-11D-A33T-08	0.08893796	0.016353892	0	0	0	0	0.05377111	0	0	0	0	0	0.04904949	0.037296787	0	0	0	0.023875888	0	0	0	0.05910315	0	0	0	0	0	0	0	0	0.016915614	0	0.06931459	0	0	0	0	0.20391664	0	0	0	0	0	0	0	0	0	0	0	0	0	0	0	0	0	0	0	0	0	0	0	0.37342125	0	0	0	0	0	0	0	0	0	0	0.008043647	0.00010730464
TCGA-TQ-A7RJ-01A-11D-A33T-08	0.09837663	0.012305153	0.014041093	0	0.5078814	0	0	0	0	0	0	0	0	0	0	0	0.022087699	0	0	0	0	0	0	0	0	0	0	0	0	0	0	0	0	0	0	0	0	0	0	0	0	0	0	0.015132994	0.31882146	0	0	0	0	0	0	0	0	0	0	0	0	0	0	0	0	0	0	0	0	0	0	0	0	0	0	0	0.011353612	0.71067417
TCGA-TQ-A7RK-01A-11D-A33T-08	0.13876155	0.026805306	0	0	0.62744844	0	0	0	0	0	0	0.10214418	0	0	0	0	0.024923434	0	0	0	0.010019309	0.025909204	0	0	0	0	0	0	0	0	0	0	0	0	0	0	0	0	0	0	0	0	0	0	0.01143383	0.018748827	0	0	0	0	0	0	0	0	0	0	0	0	0	0	0	0	0	0	0	0	0	0	0	0	0	0	0.013805926	1
TCGA-TQ-A7RM-01A-11D-A33T-08	0.09744628	0	0	0	0.49933714	0	0	0	0	0	0	0	0	0	0	0	0	0	0	0	0	0	0	0	0	0	0	0	0	0	0	0	0	0	0	0	0	0	0	0	0	0	0	0	0.36480984	0	0	0	0	0	0	0	0	0	0	0	0	0	0	0	0	0	0	0	0	0	0	0	0	0	0	0	0.03840679	0.68949926
TCGA-TQ-A7RN-01A-11D-A33T-08	0.15709722	0	0	0	0.7422889	0	0	0	0	0	0	0	0	0	0	0	0	0	0	0	0	0	0	0	0	0	0	0	0	0	0	0	0	0	0	0	0	0	0	0	0	0	0	0	0.022450289	0	0	0	0.02389442	0	0	0	0	0	0	0	0	0	0	0	0	0	0	0	0	0	0	0	0	0	0	0	0.054269195	0.99995196
TCGA-TQ-A7RP-01A-21D-A34A-08	0.12139005	0.030766627	0	0	0	0	0	0	0	0	0	0	0	0	0.046641197	0	0	0	0	0.32527378	0	0	0	0	0	0	0	0.049556404	0	0	0	0	0	0	0	0	0	0	0	0	0.04814848	0	0	0	0	0	0	0	0	0	0	0	0	0	0.08433063	0.084156744	0	0	0	0	0	0	0	0	0	0	0	0	0.026988529	0.1689716	0	0	0.013775945	0.35327584
TCGA-TQ-A7RQ-01A-11D-A33T-08	0.013190628	0	0	0	0	0.08323409	0.20762521	0	0	0.077274196	0	0	0	0	0	0	0	0	0.034316838	0.22703637	0.033634342	0	0	0	0.022913227	0	0	0	0	0	0	0	0.116669714	0	0	0	0	0	0	0	0	0	0.045637377	0	0	0	0.041314684	0	0	0	0	0	0	0	0	0	0	0	0.08493234	0	0	0	0	0	0	0	0	0	0	0	0	0	0.012220979	0.4537235
TCGA-TQ-A7RS-01A-12D-A33T-08	0.22135617	0	0	0	0.52670246	0.09175606	0	0	0	0	0	0	0	0	0	0	0	0.013674474	0.032003094	0	0	0	0.014211065	0	0	0	0	0	0	0	0.05765193	0	0	0	0	0	0	0	0	0	0	0	0	0	0.017933022	0	0	0	0	0	0	0	0	0	0	0	0	0	0	0	0	0	0	0	0	0	0	0	0	0	0	0	0.024711728	0.98321944
TCGA-TQ-A7RU-01A-21D-A34A-08	0.14582658	0	0	0	0.7965651	0	0	0	0	0	0	0.015616977	0	0	0	0	0	0	0	0	0	0	0	0	0	0	0	0	0	0	0	0	0	0	0	0	0	0	0	0	0	0	0	0	0.024179496	0	0	0	0	0	0	0	0	0	0	0	0	0	0	0	0	0	0	0	0	0	0	0	0	0	0	0	0.017811775	0.99999046
TCGA-TQ-A7RW-01A-11D-A33T-08	0.067089975	0.016798262	0.01952881	0	0.8171903	0	0	0	0	0	0	0	0	0	0	0	0.017320763	0	0	0	0	0	0	0	0	0	0	0	0	0	0	0	0	0	0	0	0	0	0	0	0	0	0	0	0.053869892	0	0	0	0	0	0	0	0	0	0	0	0	0	0	0	0	0	0	0	0	0	0	0	0	0	0	0	0.008202016	0.9999372
TCGA-TQ-A8XE-01A-11D-A36O-08	0	0.024037536	0	0	0	0.118764214	0	0	0	0.13889496	0	0	0	0	0	0	0	0	0.045835156	0.15889712	0	0	0	0	0	0.046900883	0.038094997	0	0	0	0	0	0	0	0	0	0	0.068069585	0	0	0	0	0	0	0	0	0	0	0	0	0	0	0	0	0	0	0	0	0.33939403	0	0	0	0	0	0	0.02111159	0	0	0	0	0	0	0	0.00028368746
TCGA-TS-A7OU-01B-11D-A39R-32	0.118703194	0.013306531	0.04222825	0	0.55239975	0	0	0	0	0	0	0	0	0	0	0	0	0	0	0	0	0	0	0	0	0	0	0	0	0	0	0	0	0	0.010091002	0	0	0	0	0	0	0	0	0	0.24228755	0	0	0	0	0	0	0	0	0	0	0	0	0	0	0	0	0	0	0	0	0	0	0	0	0	0	0	0.020983756	0.999899
TCGA-TS-A7OY-01A-11D-A34C-32	0.030565869	0	0	0	0.8763054	0	0	0	0	0	0	0	0	0	0	0	0	0	0	0	0	0	0	0	0	0	0	0	0	0	0.042418025	0	0	0	0	0	0	0.01270155	0	0	0	0	0	0	0	0	0	0	0	0	0	0	0	0	0	0	0	0	0	0	0	0	0	0	0	0	0	0	0	0	0	0	0.038009167	0.9986941
TCGA-TS-A7OZ-01A-21D-A39R-32	0.021488206	0.01820985	0.029404283	0.0377978	0.77419287	0	0	0	0	0	0	0	0	0	0	0	0.011769502	0	0	0	0	0	0	0	0	0	0	0	0	0	0	0	0	0	0	0	0	0	0	0	0.019859219	0	0	0	0.032881416	0	0	0	0	0	0	0	0	0	0	0	0	0	0	0	0	0	0	0	0	0	0	0	0	0	0	0	0.054396868	0.97480506
TCGA-TS-A7P0-01A-11D-A34C-32	0.055043828	0.021182545	0.017884614	0	0.7356496	0	0	0	0	0	0	0	0	0	0	0	0.018563619	0	0	0	0	0	0.06115345	0	0	0	0	0	0	0	0	0	0	0	0.010037867	0	0	0	0	0	0.01970493	0	0	0	0.05505782	0	0	0	0	0	0	0	0	0	0	0	0	0	0	0	0	0	0	0	0	0	0	0	0	0	0	0	0.005721748	0.9463613
TCGA-TS-A7P3-01A-12D-A34C-32	0.18260507	0.023020219	0	0	0.7573283	0	0	0	0	0	0	0	0	0	0	0	0	0	0	0	0	0	0	0	0	0	0	0	0	0	0	0	0	0	0	0	0	0	0	0	0	0	0	0	0.012997979	0	0	0	0	0	0	0	0	0	0	0	0	0	0	0	0	0	0	0	0	0	0	0	0	0	0	0	0.024048448	0.9988772
TCGA-TS-A7P6-01A-21D-A34C-32	0.1858596	0	0	0	0.773978	0	0	0	0	0	0	0	0	0	0	0	0	0	0	0	0	0	0	0	0	0	0	0	0	0	0	0	0	0	0	0	0	0	0	0	0	0	0	0	0.012458867	0	0	0	0	0	0	0	0	0	0	0	0	0	0	0	0	0	0	0	0	0	0	0	0	0	0	0	0.027703524	0.98919976
TCGA-TS-A7PB-01A-11D-A34C-32	0.13647728	0	0	0	0.77987885	0	0	0	0	0	0	0	0	0	0	0	0	0	0	0	0	0	0	0	0	0	0	0.013518062	0	0	0	0	0	0	0.010334563	0	0	0	0	0	0	0	0	0	0.014356196	0	0	0	0	0	0	0	0	0	0	0	0	0	0	0	0	0	0	0	0	0	0	0	0	0	0	0	0.04543507	0.9993629
TCGA-TS-A8AY-01A-21D-A39R-32	0.071087904	0	0	0	0	0	0	0	0	0	0	0	0	0	0	0	0	0	0	0.38304472	0	0	0	0.0818141	0	0	0.13464007	0	0	0	0	0	0	0	0	0	0	0	0	0	0	0	0	0	0	0	0	0	0	0	0	0	0	0	0	0	0	0	0	0	0	0	0.22916752	0.091121815	0	0	0	0	0	0	0	0	0.009123921	0.3612268
TCGA-TT-A6YK-01A-11D-A35I-08	0.05182277	0	0	0	0	0	0	0	0	0.22990818	0	0	0	0	0	0	0	0	0	0	0.11123668	0.1269883	0.084217004	0	0	0	0.0518728	0	0	0	0	0	0	0.010465665	0	0.29697916	0	0	0	0	0	0	0	0	0	0	0	0	0	0	0	0	0.02989812	0	0	0	0	0	0	0	0	0	0	0	0	0	0	0	0	0	0	0	0.006611347	0.042054463
TCGA-UB-A7MA-01A-11D-A33Q-10	0.05902645	0.014223515	0.017000334	0	0.37767535	0	0	0	0	0	0	0	0	0	0	0	0	0	0	0	0	0	0	0	0	0	0	0	0	0	0	0	0	0	0	0	0	0	0	0	0	0	0	0	0.5100621	0	0	0	0	0	0	0	0	0	0	0	0	0	0	0	0	0	0	0	0	0	0	0	0	0	0	0	0.022012234	0.998868
TCGA-UB-A7MB-01A-11D-A33Q-10	0	0	0	0.10396972	0	0	0	0	0	0	0	0	0	0	0	0.18354984	0	0	0	0.072343886	0	0	0	0	0	0	0.33304965	0	0	0.10187348	0	0	0	0	0	0	0	0.031656075	0	0.036936212	0	0	0	0	0	0	0	0.019836875	0	0	0	0	0	0	0	0	0	0	0.06813193	0.026666857	0	0	0	0	0	0	0	0	0	0	0	0	0.02198553	0.017190183
TCGA-UB-A7MC-01A-11D-A33Q-10	0.013838733	0	0	0	0.30618644	0	0	0	0	0	0	0	0	0	0	0.05773464	0	0	0	0	0	0	0	0	0	0	0	0	0	0	0	0	0	0	0	0	0	0	0	0	0	0	0	0	0.59751165	0	0	0	0	0	0	0	0	0	0	0	0	0	0	0	0	0	0	0	0	0	0	0	0	0	0	0	0.024728537	0.96317023
TCGA-UB-A7MD-01A-12D-A34Z-10	0.015646847	0	0.016858011	0.099034235	0.77898175	0	0	0	0	0	0	0	0	0	0	0	0	0	0	0.010032789	0	0	0	0	0	0	0	0	0	0	0	0	0	0	0	0	0	0	0	0	0	0	0	0	0.037888255	0	0	0	0	0	0	0	0	0	0	0	0	0	0	0	0	0	0	0	0	0	0	0	0	0	0	0	0.041558146	0.9746475
TCGA-UB-A7ME-01A-11D-A33K-10	0.016876128	0	0	0.01399623	0.6626757	0	0	0	0	0	0.012701656	0	0	0	0	0	0	0	0	0	0	0	0	0	0	0	0.21619669	0	0	0	0	0	0	0	0	0	0	0	0	0	0	0	0	0	0.05273163	0	0	0	0	0	0	0	0	0	0	0	0	0	0	0	0	0	0	0	0	0	0	0	0	0	0	0	0.024821997	0.5490956
TCGA-UB-A7MF-01A-11D-A33K-10	0.028351292	0.013174268	0.32418388	0	0.5056469	0	0	0	0	0	0	0	0	0	0	0	0.017354766	0	0	0	0	0	0	0	0	0	0	0	0	0	0	0	0	0	0	0	0	0	0	0	0	0	0	0	0.078960985	0	0	0	0	0	0	0	0	0	0	0	0	0	0	0	0	0	0	0	0	0	0	0	0	0	0	0	0.03232795	0.99656963
TCGA-UB-AA0U-01A-11D-A382-10	0	0	0	0	0.7571196	0	0	0	0	0	0	0	0	0	0	0.15245683	0	0	0	0	0	0	0	0	0	0	0	0	0	0	0	0	0	0.031316992	0	0	0	0	0	0	0	0	0	0	0.021571377	0	0	0	0	0	0	0	0	0	0	0	0	0	0	0	0	0	0	0	0	0	0	0	0	0	0	0	0.03753519	0.9770935
TCGA-UB-AA0V-01A-11D-A382-10	0.03375984	0.073372915	0	0.046336427	0	0	0	0	0.15340081	0	0	0	0	0	0	0	0	0.014800742	0.08249169	0	0.020117274	0.06722142	0	0.0402665	0	0	0	0	0.019564167	0	0	0	0.038971607	0.030298728	0	0	0	0.0360002	0	0	0	0	0	0	0	0	0	0	0	0.01365839	0.04826755	0	0	0	0	0	0	0.063506134	0.06602588	0	0	0.10213769	0	0.011705958	0	0	0	0.013628827	0	0	0	0	0.02446729	0.11685628
TCGA-UC-A7PD-01A-11D-A351-09	0.028465627	0.29812455	0	0	0.24640012	0	0	0	0	0	0	0	0	0	0	0	0.41735297	0	0	0	0	0	0	0	0	0	0	0	0	0	0	0	0	0	0	0	0	0	0	0	0	0	0	0	0	0	0	0	0	0	0	0	0	0	0	0	0	0	0	0	0	0	0	0	0	0	0	0	0	0	0	0	0.009656727	0.99996805
TCGA-UC-A7PF-01A-11D-A351-09	0.011756576	0.5568427	0	0	0.059117805	0	0	0	0	0	0	0	0	0	0	0	0.37144092	0	0	0	0	0	0	0	0	0	0	0	0	0	0	0	0	0	0	0	0	0	0	0	0	0	0	0	0	0	0	0	0	0	0	0	0	0	0	0	0	0	0	0	0	0	0	0	0	0	0	0	0	0	0	0	0.0008420348	0.99712026
TCGA-UC-A7PG-01A-11D-A42O-09	0.012888476	0.43621638	0	0	0.05543939	0	0	0	0	0	0	0	0	0	0	0	0.49492764	0	0	0	0	0	0	0	0	0	0	0	0	0	0	0	0	0	0	0	0	0	0	0	0	0	0	0	0	0	0	0	0	0	0	0	0	0	0	0	0	0	0	0	0	0	0	0	0	0	0	0	0	0	0	0	0.00052803755	0.99948263
TCGA-UC-A7PI-01A-11D-A42O-09	0.1808331	0.1091334	0.025220428	0	0.59248006	0	0	0	0	0	0	0	0	0	0	0	0.08459169	0	0	0	0	0	0	0	0	0	0	0	0	0	0	0	0	0	0	0	0	0	0	0	0	0	0	0	0	0	0	0	0	0	0	0	0	0	0	0	0	0	0	0	0	0	0	0	0	0	0	0	0	0	0	0	0.007741332	0.9983254
TCGA-UD-AABZ-01A-12D-A39R-32	0.018629981	0.011888052	0.02377665	0.12703405	0.74239385	0	0	0	0	0	0	0	0	0	0	0	0.013179133	0	0	0	0	0	0	0	0	0	0	0	0	0	0	0	0	0	0	0	0	0	0	0	0	0	0	0	0.03468722	0	0	0	0	0	0	0	0	0	0	0	0	0	0	0	0	0	0	0	0	0	0	0	0	0	0	0	0.02841103	0.9998254
TCGA-UD-AAC1-01A-11D-A39R-32	0.6114414	0	0	0	0	0.04204966	0	0.043905832	0	0	0	0	0	0.042051543	0	0	0	0	0.027897384	0	0	0	0	0	0.045203388	0.0483364	0	0	0	0	0	0	0	0.031385273	0	0	0	0	0	0	0	0	0	0	0	0	0	0	0	0	0	0	0	0	0	0	0	0	0	0	0	0	0	0	0	0	0	0	0.068857275	0	0	0	0.038871884	0.0002403998
TCGA-UD-AAC4-01A-11D-A39R-32	0.019846028	0	0.030622747	0	0.20293862	0	0	0	0	0	0	0	0	0	0	0	0	0	0	0	0	0	0	0	0	0	0	0	0	0	0	0	0	0	0	0	0	0	0	0	0	0	0	0	0.7218393	0	0	0	0	0	0	0	0	0	0	0	0	0	0	0	0	0	0	0	0	0	0	0	0	0	0	0	0.024753332	0.6800288
TCGA-UD-AAC5-01A-11D-A39R-32	0.02077473	0.013175812	0.6964667	0	0.20420213	0	0	0	0	0	0	0	0	0	0	0	0.011802441	0	0	0	0	0	0	0	0	0	0	0	0	0	0	0	0	0	0	0	0	0	0	0	0.011524356	0	0	0	0	0	0	0	0	0	0	0	0	0	0	0	0	0	0	0	0	0	0	0	0	0	0	0	0	0	0	0	0.04205388	0.9979253
TCGA-UD-AAC6-01A-11D-A39R-32	0.07674215	0	0	0	0.82621413	0	0	0	0	0	0	0	0	0	0	0	0	0	0	0.010300062	0	0	0	0	0	0	0	0	0	0	0	0	0	0.011699426	0	0	0	0	0	0	0	0	0	0	0.035662465	0	0	0	0	0	0	0	0	0	0	0	0	0	0	0	0	0	0	0	0	0	0	0	0	0	0	0	0.039381742	0.999998
TCGA-UD-AAC7-01A-11D-A39R-32	0.01856297	0	0	0.015755206	0	0	0	0	0	0	0	0	0	0.017267054	0	0	0	0	0	0	0	0	0	0	0	0.11407843	0	0	0	0	0	0.0437851	0	0	0.21335782	0	0	0	0	0	0	0	0	0	0	0	0	0	0.07049819	0	0	0	0	0	0	0.4307898	0.06295759	0	0	0	0	0	0	0	0	0	0	0	0	0	0	0	0.012947798	0.028181547
TCGA-UE-A6QT-01A-12D-A32I-09	0.015887141	0.016192729	0	0	0.8005018	0	0	0	0	0	0	0	0	0	0	0.09186034	0	0	0	0	0	0	0	0	0	0	0	0	0	0	0	0	0	0.02869068	0	0	0	0	0	0	0	0	0	0	0	0	0	0	0	0	0	0	0	0	0	0	0	0	0	0	0	0	0	0	0	0	0	0	0	0	0	0	0.04686725	0.9770429
TCGA-UE-A6QU-01A-12D-A32I-09	0.046504047	0.010923473	0.45105314	0	0.3607534	0	0	0	0	0	0	0	0	0	0	0	0	0	0	0	0	0	0	0	0	0	0	0	0	0	0	0	0	0	0.010071522	0	0	0	0	0	0	0	0	0	0.09397608	0	0	0	0	0	0	0	0	0	0	0	0	0	0	0	0	0	0	0	0	0	0	0	0	0	0	0	0.026718378	0.99775165
TCGA-UF-A718-01A-22D-A34J-08	0.09325923	0	0.5181666	0	0.32702166	0	0	0	0	0	0	0	0	0	0	0	0	0	0	0	0	0	0	0	0	0	0	0	0	0	0	0	0	0	0	0	0	0	0	0	0	0	0	0	0.02639226	0	0	0	0	0	0	0	0	0	0	0	0	0	0	0	0	0	0	0	0	0	0	0	0	0	0	0	0.035160303	0.9975199
TCGA-UF-A719-01A-12D-A34J-08	0.055954665	0	0	0	0.8698431	0	0	0	0	0	0	0	0	0	0	0	0	0	0	0	0	0	0	0	0	0	0	0	0	0	0	0	0	0	0	0	0	0	0	0	0	0	0	0	0.034330174	0	0	0	0	0	0	0	0	0	0	0	0	0	0	0	0	0	0	0	0	0	0	0	0	0	0	0	0.03987205	0.9973973
TCGA-UF-A71A-01A-22D-A34J-08	0.017146803	0.021615418	0	0.017650336	0.8739109	0	0	0	0	0	0	0	0	0	0	0	0.016368244	0	0	0.016139723	0	0	0	0	0	0	0	0	0	0	0	0	0	0	0	0	0	0	0	0	0	0	0	0	0	0	0	0	0	0	0	0	0	0	0	0	0	0	0	0	0	0	0	0	0	0	0	0	0	0	0	0	0.037168562	0.99726605
TCGA-UF-A71B-01A-12D-A34J-08	0.031524282	0.051543623	0	0	0.8331382	0	0	0	0	0	0	0	0	0	0	0	0.03942926	0	0	0	0	0	0	0	0	0	0	0	0	0	0	0	0	0	0	0	0	0	0	0	0	0	0	0	0	0	0	0	0	0	0	0	0	0	0	0	0	0	0	0	0	0	0	0	0	0	0	0	0	0	0	0	0.04436463	0.9791293
TCGA-UF-A71D-01A-12D-A34J-08	0.021125931	0.03919104	0.1389294	0.055412427	0.65818524	0	0	0	0	0	0	0	0	0	0	0	0.025920698	0	0	0	0	0	0	0	0	0	0	0	0	0	0	0	0	0	0.022436319	0	0	0	0	0	0	0	0	0	0	0	0	0	0	0	0	0	0	0	0	0	0	0	0	0	0	0	0	0	0	0	0	0	0	0	0	0	0.03879893	0.9915119
TCGA-UF-A71E-01A-31D-A34J-08	0.09014329	0.016602661	0	0	0.3269544	0	0	0	0	0	0	0	0	0	0	0	0	0	0	0	0	0	0	0	0	0	0	0	0	0	0	0	0	0	0	0	0	0	0	0	0	0	0	0	0.5324608	0	0	0	0	0	0	0	0	0	0	0	0	0	0	0	0	0	0	0	0	0	0	0	0	0	0	0	0.03383887	0.9999777
TCGA-UF-A7J9-01A-12D-A34J-08	0.01654537	0.1199809	0.014615981	0.023868594	0.54973525	0	0	0	0	0	0.05242017	0	0	0	0	0	0.19997798	0	0	0	0	0	0	0	0	0	0	0	0	0	0	0	0	0	0	0	0	0	0	0	0	0	0	0	0	0	0	0	0	0	0	0	0	0	0	0	0	0	0	0	0	0	0	0	0	0	0	0	0	0	0	0	0.022855759	0.78819054
TCGA-UF-A7JA-01A-12D-A34J-08	0.019174833	0.19638932	0	0	0.44511724	0	0	0	0	0	0	0	0	0	0	0	0.30074552	0	0	0	0	0	0	0	0	0	0	0	0	0	0	0	0	0	0	0	0	0	0	0	0	0	0	0	0	0	0	0	0	0	0	0	0	0	0	0	0	0	0	0	0	0	0	0	0	0	0	0	0	0	0	0	0.038573086	0.9561025
TCGA-UF-A7JC-01A-21D-A34J-08	0	0.065956146	0	0	0	0.0652479	0.03626184	0	0	0	0	0	0	0	0	0	0.018652786	0	0.011222966	0.57694405	0	0	0	0.015455645	0	0.063099205	0	0	0	0	0	0	0	0	0	0	0.048030414	0	0	0	0	0	0.074321866	0	0	0	0	0	0	0	0	0	0	0	0	0	0	0	0	0	0	0	0	0	0	0	0	0	0	0	0	0	0.024807155	0.024082528
TCGA-UF-A7JD-01A-11D-A34J-08	0.068567686	0.017305717	0.03278979	0	0.7897062	0	0	0	0	0	0	0	0	0	0	0	0.013203709	0	0	0	0	0	0.017815296	0	0	0	0	0	0	0	0	0	0	0	0	0	0	0	0	0	0	0	0	0	0.022152947	0	0	0	0	0	0	0	0	0	0	0	0	0	0	0	0	0	0	0	0	0	0	0	0	0	0	0	0.038458645	0.99292207
TCGA-UF-A7JF-01A-11D-A34J-08	0.014950635	0.019992024	0	0.037026476	0.8327387	0	0	0	0	0	0.010318943	0	0	0	0	0	0.024801528	0	0	0.026805231	0	0	0	0	0	0	0	0	0	0	0	0	0	0	0	0	0	0	0	0	0	0	0	0	0	0	0	0	0	0	0	0	0	0	0	0	0	0	0	0	0	0	0	0	0	0	0	0	0	0	0	0	0.03336644	0.9998292
TCGA-UF-A7JH-01A-21D-A34J-08	0.18052638	0.01945771	0.011406098	0	0.69241947	0	0	0	0	0	0	0	0	0	0	0	0.010127665	0	0	0	0	0	0.027895764	0	0	0	0	0	0	0	0	0	0	0	0	0	0	0	0	0	0	0	0	0	0.041968092	0	0	0	0	0	0	0	0	0	0	0	0	0	0	0	0	0	0	0	0	0	0	0	0	0	0	0	0.016198814	0.99999225
TCGA-UF-A7JJ-01A-11D-A34J-08	0.010938893	0.016693661	0	0.102854535	0.7874445	0	0	0	0	0	0.013807513	0	0	0	0	0	0.019383462	0	0	0	0	0	0	0	0	0	0	0	0	0	0	0	0	0	0	0	0	0	0	0	0	0	0	0	0	0	0	0	0	0	0	0	0	0	0	0	0	0	0	0	0	0	0	0	0	0	0	0	0	0	0	0	0.048877478	0.99796295
TCGA-UF-A7JO-01A-11D-A34J-08	0.06190868	0.25294766	0	0	0.3330971	0	0	0	0	0	0	0	0	0	0	0	0.34682596	0	0	0	0	0	0	0	0	0	0	0	0	0	0	0	0	0	0	0	0	0	0	0	0	0	0	0	0	0	0	0	0	0	0	0	0	0	0	0	0	0	0	0	0	0	0	0	0	0	0	0	0	0	0	0	0.005220592	0.9998424
TCGA-UF-A7JS-01A-11D-A34J-08	0.07085644	0.025728382	0.022826675	0	0.49044067	0	0	0	0	0	0	0	0	0	0	0	0.041644678	0	0	0	0	0	0.011882638	0	0	0	0	0	0	0	0	0	0	0	0	0	0	0	0	0	0	0	0	0	0.32032743	0	0	0	0	0	0	0	0	0	0	0	0	0	0	0	0	0	0	0	0	0	0	0	0	0	0	0	0.016293049	0.99603075
TCGA-UF-A7JT-01A-11D-A34J-08	0.03407552	0.27772564	0	0	0.28463578	0	0	0	0	0	0	0	0	0	0	0	0.39334428	0	0	0	0	0	0	0	0	0	0	0	0	0	0	0	0	0	0	0	0	0	0	0	0	0	0	0	0	0	0	0	0	0	0	0	0	0	0	0	0	0	0	0	0	0	0	0	0	0	0	0	0	0	0	0	0.0102187395	0.9978623
TCGA-UF-A7JV-01A-11D-A34J-08	0.015251555	0.32126734	0	0	0.3491332	0	0	0	0	0	0	0	0	0	0	0	0.30866703	0	0	0	0	0	0	0	0	0	0	0	0	0	0	0	0	0	0	0	0	0	0	0	0	0	0	0	0	0	0	0	0	0	0	0	0	0	0	0	0	0	0	0	0	0	0	0	0	0	0	0	0	0	0	0	0.005680859	0.99994636
TCGA-UL-AAZ6-01A-11D-A41F-09	0.03378336	0.020898862	0	0	0.20620851	0	0	0	0	0	0	0	0	0	0	0	0.025270067	0	0	0	0	0	0	0	0	0	0	0	0	0	0	0	0	0	0	0	0	0	0	0	0	0	0	0	0.6989079	0	0	0	0	0	0	0	0	0	0	0	0	0	0	0	0	0	0	0	0	0	0	0	0	0	0	0	0.014931262	0.99994457
TCGA-UN-AAZ9-01A-11D-A382-10	0.036560487	0.01263268	0.3764077	0	0.06982672	0	0	0	0	0	0	0	0	0	0	0	0.011044221	0	0	0	0	0	0	0	0	0	0	0	0	0	0	0	0	0	0	0	0	0	0	0	0	0	0	0	0.48206982	0	0	0	0	0	0	0	0	0	0	0	0	0	0	0	0	0	0	0	0	0	0	0	0	0	0	0	0.011458337	0.9996259
TCGA-UP-A6WW-01A-12D-A34J-08	0.1127137	0	0	0	0.30430147	0	0	0	0	0	0	0	0	0	0	0	0	0	0	0	0	0	0	0	0	0	0	0	0	0	0	0	0	0	0	0	0	0	0	0	0	0	0	0	0.5328348	0	0	0	0	0	0	0	0	0	0	0	0	0	0	0	0	0	0	0	0	0	0	0	0	0	0	0	0.050150037	0.98410296
TCGA-US-A776-01A-13D-A33T-08	0.18372922	0	0.013840202	0	0.66452044	0	0	0	0	0	0	0	0	0	0	0	0	0	0	0	0	0	0.0137725705	0	0	0	0	0	0	0	0	0	0	0	0	0	0	0	0	0	0	0	0	0	0.05592706	0.012742567	0	0	0	0	0	0	0	0	0	0	0	0	0	0	0	0	0	0	0	0	0	0	0	0	0	0	0.055467963	0.9946214
TCGA-US-A779-01A-11D-A32N-08	0.15727112	0	0	0	0	0	0	0	0	0	0	0	0	0	0	0	0.0503793	0	0.038832616	0	0	0	0	0	0	0.013681508	0.03259279	0.08218304	0	0	0	0.14068809	0	0	0	0	0	0.031938948	0	0.069546394	0	0	0	0	0	0	0	0	0	0	0.0122316545	0	0	0	0	0	0.05703862	0	0	0	0	0.28948775	0	0	0	0	0	0.02073391	0	0	0	0	0.003394246	0.31293967
TCGA-US-A77E-01A-11D-A32N-08	0.23899958	0.013664657	0	0	0.24618302	0	0	0	0	0	0	0	0	0	0	0	0	0	0	0	0	0	0	0	0	0	0	0	0	0	0	0	0	0	0	0	0	0	0	0	0	0	0	0	0.49309465	0	0	0	0	0	0	0	0	0	0	0	0	0	0	0	0	0	0	0	0	0	0	0	0	0	0	0	0.008058071	0.992712
TCGA-US-A77G-01A-11D-A32N-08	0.11770393	0	0.020844977	0	0.6705108	0	0	0	0	0	0	0	0	0	0	0	0	0	0	0	0	0	0	0	0	0	0	0	0	0	0	0	0	0	0	0	0	0	0	0	0	0	0	0	0.12159705	0	0	0	0	0	0	0	0	0	0	0	0	0	0	0	0	0	0	0	0	0	0	0	0	0	0	0	0.06934321	0.9939498
TCGA-UT-A88E-01B-11D-A39R-32	0.1774425	0	0	0	0.26495597	0	0	0	0	0	0	0	0	0	0	0	0	0	0	0	0	0	0	0	0	0	0	0	0	0	0	0	0	0	0	0	0	0	0	0	0	0	0	0	0.5399661	0	0	0	0	0	0	0	0	0	0	0	0	0	0	0	0	0	0	0	0	0	0	0	0	0	0	0	0.017635405	0.999998
TCGA-UT-A88G-01B-11D-A39R-32	0.049213145	0	0	0	0.28391248	0	0	0	0	0	0	0.108163916	0	0	0	0	0	0	0	0	0	0	0	0	0	0	0	0	0	0	0	0	0	0	0	0	0	0	0	0	0	0	0	0	0.53300446	0	0	0	0	0	0	0	0	0	0	0	0	0	0	0	0	0	0	0	0	0	0	0	0	0	0	0	0.025705993	1
TCGA-UT-A97Y-01A-21D-A39R-32	0.06874668	0.012422717	0.01552302	0	0.6963395	0	0	0	0	0	0.014516916	0	0	0	0	0	0	0	0	0	0	0	0.011051723	0	0	0	0	0	0	0	0	0	0	0	0	0	0	0	0	0	0	0	0	0	0.14694723	0	0	0	0	0	0	0	0	0	0	0	0	0	0	0	0	0	0	0	0	0	0	0	0	0	0	0	0.0344522	0.9990792
TCGA-UU-A93S-01A-21D-A41F-09	0.029924782	0.026166368	0.23838927	0	0.56665903	0	0	0	0	0	0.01818537	0	0	0	0	0	0.027219465	0	0	0	0	0	0.039824277	0	0	0	0	0	0	0	0	0	0	0	0	0	0	0	0	0	0.01072832	0	0	0	0.010163987	0	0	0	0	0	0	0	0	0	0	0	0	0	0	0	0	0	0	0	0	0	0	0	0	0	0	0	0.032739162	0.9828966
TCGA-UY-A78L-01A-12D-A339-08	0.010005975	0.43012044	0	0	0.11011193	0	0	0	0	0	0	0	0	0	0	0	0.44816437	0	0	0	0	0	0	0	0	0	0	0	0	0	0	0	0	0	0	0	0	0	0	0	0	0	0	0	0	0	0	0	0	0	0	0	0	0	0	0	0	0	0	0	0	0	0	0	0	0	0	0	0	0	0	0	0.0015972853	0.9912437
TCGA-UY-A78M-01A-21D-A34U-08	0.02800112	0.3673708	0	0	0.1678125	0	0	0	0	0	0	0	0	0	0	0	0.4283865	0	0	0	0	0	0	0	0	0	0	0	0	0	0	0	0	0	0	0	0	0	0	0	0	0	0	0	0	0	0	0	0	0	0	0	0	0	0	0	0	0	0	0	0	0	0	0	0	0	0	0	0	0	0	0	0.00842905	0.9999831
TCGA-UY-A78N-01A-12D-A339-08	0.014509945	0	0	0	0.23971763	0.01010991	0	0	0	0	0	0	0	0	0	0	0	0	0	0	0	0	0	0	0	0	0	0	0	0	0	0	0	0	0	0	0	0	0	0	0	0	0	0	0.6633581	0	0	0	0	0	0	0	0	0	0	0	0	0	0	0	0.016410904	0	0	0	0	0	0	0	0	0	0	0	0.0558936	0.92070425
TCGA-UY-A78O-01A-12D-A339-08	0.049060788	0.27962273	0	0	0.24661188	0	0	0	0	0	0	0	0	0	0	0	0.4181736	0	0	0	0	0	0	0	0	0	0	0	0	0	0	0	0	0	0	0	0	0	0	0	0	0	0	0	0	0	0	0	0	0	0	0	0	0	0	0	0	0	0	0	0	0	0	0	0	0	0	0	0	0	0	0	0.0065309405	0.9999206
TCGA-UY-A78P-01A-12D-A364-08	0	0.36255512	0	0	0.049489878	0	0	0	0	0	0	0	0	0	0	0	0.5780038	0	0	0	0	0	0	0	0	0	0	0	0	0	0	0	0	0	0	0	0	0	0	0	0	0	0	0	0	0	0	0	0	0	0	0	0	0	0	0	0	0	0	0	0	0	0	0	0	0	0	0	0	0	0	0	0.009951234	0.99883884
TCGA-UY-A8OB-01A-12D-A42E-08	0	0.05250967	0	0	0	0	0	0	0.067751296	0	0	0	0	0	0	0.20341304	0.102864526	0	0	0	0	0.022876518	0	0	0	0	0	0	0	0	0	0	0	0	0	0	0	0.04895739	0	0	0	0.1753065	0	0	0	0.10804489	0	0	0	0	0	0	0	0	0	0	0	0	0	0	0	0.16472459	0	0.010169016	0	0	0	0	0	0	0	0	0.043382585	0.0069286376
TCGA-UY-A8OC-01A-11D-A364-08	0.025840884	0.35066685	0	0	0.3186473	0	0	0	0	0	0	0	0	0	0	0	0.3001712	0	0	0	0	0	0	0	0	0	0	0	0	0	0	0	0	0	0	0	0	0	0	0	0	0	0	0	0	0	0	0	0	0	0	0	0	0	0	0	0	0	0	0	0	0	0	0	0	0	0	0	0	0	0	0	0.0046738386	0.99992394
TCGA-UY-A8OD-01A-11D-A364-08	0.03298396	0.25466782	0	0	0.46218863	0	0	0	0	0	0	0	0	0	0	0	0.24053897	0	0	0	0	0	0	0	0	0	0	0	0	0	0	0	0	0	0	0	0	0	0	0	0	0	0	0	0	0	0	0	0	0	0	0	0	0	0	0	0	0	0	0	0	0	0	0	0	0	0	0	0	0	0	0	0.0096206665	0.999977
TCGA-UY-A9PA-01A-11D-A38G-08	0.027817963	0.0691265	0.18706004	0	0.5641268	0	0	0	0	0	0	0	0	0	0	0	0.10795841	0	0	0	0	0	0	0	0	0	0	0	0	0	0	0	0	0	0	0	0	0	0	0	0	0	0	0	0.011235905	0.013929111	0	0	0	0	0	0	0	0	0	0	0	0	0	0	0	0	0	0	0	0	0	0	0	0	0	0	0.018745303	0.9994999
TCGA-UY-A9PB-01A-11D-A38G-08	0.015201823	0.23396759	0	0	0.4396905	0	0	0	0	0	0	0	0	0	0	0	0.30387798	0	0	0	0	0	0	0	0	0	0	0	0	0	0	0	0	0	0	0	0	0	0	0	0	0	0	0	0	0	0	0	0	0	0	0	0	0	0	0	0	0	0	0	0	0	0	0	0	0	0	0	0	0	0	0	0.0072621107	0.99839944
TCGA-UY-A9PD-01A-11D-A38G-08	0.019153163	0.1328061	0	0	0.6869283	0	0	0	0	0	0	0	0	0	0	0	0.14008579	0	0	0	0	0	0	0	0	0	0	0	0	0	0	0	0	0	0	0	0	0	0	0	0	0	0	0	0	0	0	0	0	0	0	0	0	0	0	0	0	0	0	0	0	0	0	0	0	0	0	0	0	0	0	0	0.021026671	0.9999783
TCGA-UY-A9PE-01A-11D-A38G-08	0.035610996	0.35093188	0	0	0.0959092	0	0	0	0	0	0	0	0	0	0	0	0.41823697	0	0	0	0	0	0	0	0	0	0	0	0	0	0	0	0	0	0	0	0	0	0	0	0	0	0	0	0.093237974	0	0	0	0	0	0	0	0	0	0	0	0	0	0	0	0	0	0	0	0	0	0	0	0	0	0	0	0.0060729384	0.9979644
TCGA-UY-A9PF-01A-11D-A38G-08	0	0.59775984	0	0	0	0	0.08886458	0.026140997	0	0.017545309	0	0	0	0.010213987	0	0	0.0639601	0	0	0	0	0	0	0	0	0	0	0	0	0	0	0	0	0	0	0	0.017708195	0	0	0	0	0	0	0.031996377	0	0	0	0	0	0.011250338	0	0	0	0	0	0	0.01038898	0	0	0	0	0	0.043253973	0	0	0	0	0.015271416	0.010301854	0	0	0	0.055344164	0.00055739586
TCGA-UY-A9PH-01A-11D-A38G-08	0.010381791	0.457473	0	0	0.059631962	0	0	0	0	0	0	0	0	0	0	0	0.47189438	0	0	0	0	0	0	0	0	0	0	0	0	0	0	0	0	0	0	0	0	0	0	0	0	0	0	0	0	0	0	0	0	0	0	0	0	0	0	0	0	0	0	0	0	0	0	0	0	0	0	0	0	0	0	0	0.000618875	0.9997055
TCGA-UZ-A9PK-01A-11D-A382-10	0.025278276	0	0	0	0	0	0	0	0.10872607	0.028078623	0	0	0	0	0	0	0	0	0	0	0.14233471	0	0	0.026569266	0	0	0	0	0	0	0	0	0	0	0	0	0	0.0113278525	0	0	0	0	0	0.058703963	0	0	0	0	0	0.04364837	0.2601674	0	0	0	0.017390499	0	0	0	0.046477906	0	0	0	0	0	0	0.11031352	0	0.030928226	0	0	0	0.07712304	0.012932241	0.0035713708
TCGA-UZ-A9PM-01A-21D-A382-10	0.02945504	0	0.041381184	0	0.6991043	0	0	0	0	0	0	0	0	0	0	0	0	0	0	0	0	0	0	0	0	0	0	0	0	0	0	0	0	0	0	0	0	0	0	0	0	0	0	0	0.1744526	0	0	0	0	0	0	0	0	0	0	0	0	0	0	0	0	0	0	0	0	0	0	0	0	0	0	0	0.055606842	0.9831324
TCGA-UZ-A9PN-01A-11D-A382-10	0.019180039	0	0.032434415	0.03665088	0.7230172	0	0	0	0	0	0	0	0	0	0	0.102768525	0	0	0	0	0	0	0	0	0	0	0	0	0	0	0	0	0	0.010588104	0	0	0	0	0	0	0	0	0	0	0.024491241	0	0	0	0	0	0	0	0	0	0	0	0	0	0	0	0	0	0	0	0	0	0	0	0	0	0	0	0.050869584	0.9998048
TCGA-UZ-A9PO-01A-11D-A382-10	0.018692588	0	0.013711317	0	0.35999995	0	0	0	0	0	0	0	0	0	0	0	0	0	0	0	0	0	0	0	0	0	0	0	0	0	0	0	0	0	0	0	0	0	0	0	0	0	0	0	0.57764775	0	0	0	0	0	0	0	0	0	0	0	0	0	0	0	0	0	0	0	0	0	0	0	0	0	0	0	0.029948413	0.99999475
TCGA-UZ-A9PP-01A-11D-A42J-10	0.028417774	0	0.20236921	0	0.47245598	0	0	0	0	0	0	0.02865688	0	0	0	0.032573946	0	0	0	0	0	0.0111768	0	0	0	0	0	0	0	0	0	0	0	0	0	0	0	0	0.036948748	0.014534038	0	0.07535214	0	0	0.045576755	0	0	0	0	0	0	0	0	0	0	0	0	0	0	0	0	0	0	0	0	0	0	0	0	0	0	0	0.0519377	0.9899074
TCGA-UZ-A9PR-01A-11D-A42J-10	0	0	0	0.03533343	0.8803626	0	0	0	0	0	0	0	0	0	0	0	0	0	0	0	0	0	0	0	0	0	0	0	0	0	0	0	0	0.014004702	0	0	0	0	0	0	0	0	0	0	0.017708145	0	0	0	0	0	0	0	0	0	0	0	0	0	0	0	0	0	0	0	0	0	0	0	0	0	0	0	0.052591205	0.99190044
TCGA-UZ-A9PV-01A-11D-A42J-10	0	0.048657563	0	0	0	0	0.024286486	0	0	0.016124457	0	0	0.012332057	0	0	0.13023417	0	0.016334325	0	0	0.024066612	0	0	0	0.20553522	0	0	0	0	0	0	0	0	0	0	0	0	0	0.14106993	0	0	0.047318675	0.01024309	0	0	0	0	0	0	0.03776204	0	0	0.010733857	0	0.027452257	0	0	0	0	0	0	0.16785832	0	0	0.015030083	0	0	0.064960845	0	0	0	0	0	0.0007943685
TCGA-UZ-A9PX-01A-11D-A42J-10	0.024664212	0	0.28750294	0	0.515818	0	0	0	0	0	0	0	0	0	0	0.040534742	0	0	0	0	0	0	0.016151424	0	0	0	0	0	0	0	0	0	0	0.01369436	0	0	0	0	0	0	0	0	0	0	0.035892855	0	0	0	0	0	0	0	0	0	0	0	0	0	0	0	0	0	0	0	0	0	0	0	0	0	0	0	0.06574148	0.9709424
TCGA-UZ-A9Q1-01A-11D-A42J-10	0.016589213	0	0.016754255	0.015482242	0.8252001	0	0	0	0	0	0	0	0	0	0	0	0	0	0	0.010038264	0	0	0	0	0	0	0.025617495	0	0	0	0	0	0	0	0	0	0	0	0	0	0	0	0	0	0.043776583	0	0	0	0	0	0	0	0	0	0	0	0	0	0	0	0	0	0	0	0	0	0	0	0	0	0	0	0.04654187	0.98012424
TCGA-V1-A8MG-01A-11D-A364-08	0.07410771	0.026788805	0	0	0.84177154	0	0	0	0	0	0	0	0	0	0	0	0.014120249	0	0	0	0	0	0	0	0	0	0	0	0	0	0	0	0	0	0	0	0	0	0	0	0	0	0	0	0.019301984	0	0	0	0	0	0	0	0	0	0	0	0	0	0	0	0	0	0	0	0	0	0	0	0	0	0	0	0.023909688	0.9996625
TCGA-V1-A8MK-01A-11D-A364-08	0.027166285	0	0	0	0.53600806	0	0	0	0	0	0	0	0	0	0	0	0	0	0	0	0	0	0	0	0	0	0	0	0	0	0.3813989	0	0	0	0	0	0	0.023232324	0	0	0	0	0	0	0	0	0	0	0	0	0	0	0	0	0	0	0	0.0100690415	0	0	0	0	0	0	0	0	0	0	0	0	0	0	0.022125363	0.88096213
TCGA-V1-A8ML-01A-11D-A377-08	0.25182942	0.05255119	0.026882432	0	0.48262402	0	0	0	0	0	0	0	0	0	0	0	0.06197449	0	0	0	0	0	0	0	0	0	0	0	0	0	0	0	0	0	0	0	0	0	0	0	0	0	0	0	0.12111531	0	0	0	0	0	0	0	0	0	0	0	0	0	0	0	0	0	0	0	0	0	0	0	0	0	0	0	0.0030231476	1
TCGA-V1-A8MM-01A-11D-A377-08	0.070636205	0	0	0	0.4807002	0	0	0	0	0	0	0	0	0	0	0	0	0	0	0	0	0	0	0.06185093	0	0	0	0	0	0	0	0	0.013835804	0	0	0	0	0	0	0	0	0	0	0	0.31968626	0	0	0	0	0	0	0	0	0	0	0	0	0	0	0	0	0	0	0	0	0	0	0	0	0	0	0	0.053290665	0.99877685
TCGA-V1-A8WL-01A-11D-A377-08	0.29349598	0	0	0	0.3556026	0	0	0	0	0	0	0	0	0	0	0	0	0	0	0	0	0	0.01828852	0	0	0	0	0	0	0	0	0	0	0	0	0	0	0	0	0	0	0	0	0	0.32089517	0	0	0	0	0	0	0	0	0	0	0	0	0	0	0	0	0	0	0	0	0	0	0	0	0	0	0	0.011717796	0.78538877
TCGA-V1-A8WS-01A-11D-A377-08	0	0.0372576	0	0	0	0.060544975	0	0	0	0.043009926	0	0	0	0.032791566	0	0	0	0	0	0.5488995	0	0.08233426	0	0	0.07207697	0	0	0	0	0	0	0	0	0	0	0	0.028288504	0	0	0	0	0	0.08328799	0	0	0	0	0	0	0	0	0	0	0	0	0	0	0	0	0	0	0	0	0	0	0.0106859105	0	0	0	0	0	0	0.0008228421	0.00047488665
TCGA-V1-A8WV-01A-11D-A377-08	0.07234257	0	0	0	0.78443307	0	0	0	0	0	0	0	0	0	0	0	0	0	0	0	0	0	0	0	0	0	0	0	0	0	0	0	0	0	0	0	0	0	0	0	0	0	0	0	0.045391925	0.011026257	0	0	0	0	0	0	0	0	0	0	0	0	0	0	0	0	0	0	0	0	0	0	0	0	0	0	0.08680618	0.99999213
TCGA-V1-A8WW-01A-11D-A377-08	0.15400285	0	0	0	0.5992829	0	0	0	0	0	0	0	0	0	0	0	0	0	0	0	0	0	0	0	0	0	0	0	0	0	0	0	0	0	0	0	0	0	0	0	0	0	0	0	0.17066845	0.028643172	0	0	0	0	0	0	0	0	0	0	0	0	0	0	0	0	0	0	0	0	0	0	0	0	0	0	0.04740262	0.6398435
TCGA-V1-A8X3-01A-11D-A377-08	0.23479676	0	0	0	0.719778	0	0	0	0	0	0	0	0	0	0	0	0	0	0	0	0	0	0	0	0	0	0	0	0	0	0.02831857	0	0	0	0	0	0	0	0	0	0	0	0	0	0	0	0	0	0	0	0	0	0	0	0	0	0	0	0	0	0	0	0	0	0	0	0	0	0	0	0	0	0.017106652	0.94578683
TCGA-V1-A9O5-01A-11D-A41K-08	0.12306644	0.020021994	0	0	0	0	0.03191118	0	0	0	0	0	0	0	0.01342501	0.27102432	0	0	0.11689795	0	0	0	0	0	0	0	0	0	0	0	0	0.12121676	0	0	0	0	0	0	0	0.03262959	0	0	0	0	0	0.026037531	0.067952774	0	0	0.098030746	0	0	0	0	0	0	0.018806424	0	0	0	0.055345774	0	0	0	0	0	0	0	0	0	0	0	0.0036334991	0.40964368
TCGA-V1-A9O7-01A-21D-A41K-08	0.17823038	0	0.022135176	0	0.7108769	0	0	0	0	0	0	0	0	0	0	0	0	0	0	0	0	0	0	0	0	0	0	0	0	0	0	0	0	0	0	0	0	0	0	0	0	0	0	0	0.046323948	0	0	0	0	0	0	0	0	0	0	0	0	0	0	0	0	0	0	0	0	0	0	0	0	0	0	0	0.04243362	0.9980287
TCGA-V1-A9O9-01A-11D-A41K-08	0.22093524	0.014411692	0	0	0.7108538	0	0	0	0	0	0	0	0	0	0	0	0	0	0	0	0	0	0	0	0	0	0	0	0	0	0	0	0	0	0	0	0	0	0	0	0	0	0	0	0.018060897	0	0	0	0	0	0	0	0	0	0	0	0	0	0	0	0	0	0	0	0	0	0	0	0	0	0	0	0.03573835	0.9999579
TCGA-V1-A9OA-01A-11D-A41K-08	0.058715202	0	0	0	0.6517242	0	0	0	0	0	0	0	0	0	0	0.03095477	0	0	0	0	0	0	0	0	0	0	0	0	0	0	0.021437868	0	0	0	0	0	0	0	0	0	0	0.07054945	0	0	0.1265168	0	0	0	0	0	0	0	0	0	0	0	0	0	0	0	0	0	0	0	0	0	0	0	0	0	0	0	0.040101647	0.8003858
TCGA-V1-A9OH-01A-11D-A41K-08	0.019073635	0	0.02735562	0.012783262	0.7083908	0	0	0	0	0	0	0	0	0	0	0.021342749	0	0	0	0	0	0	0	0	0	0	0	0	0	0	0	0	0	0.015732838	0	0	0	0	0	0	0	0	0	0	0.14125769	0	0	0	0	0	0	0	0	0	0	0	0	0	0	0	0	0	0	0	0	0	0	0	0	0	0	0	0.05406344	0.99971384
TCGA-V1-A9OL-01A-11D-A41K-08	0.16958554	0	0	0	0.6821655	0	0	0	0	0	0	0	0	0	0	0	0	0	0	0	0	0	0.04840283	0	0	0	0	0	0	0	0	0	0	0	0	0	0	0	0	0	0.010285583	0	0	0	0.04344584	0	0	0	0	0	0	0	0	0	0	0	0	0	0	0	0	0	0	0	0	0	0	0	0	0	0	0	0.046114683	0.9768241
TCGA-V1-A9OQ-01A-11D-A41K-08	0.06899231	0	0.041731264	0	0.62265	0	0	0	0	0	0	0.013950689	0	0	0	0	0	0	0	0	0	0	0.0140149435	0	0	0	0	0	0	0	0	0	0	0	0	0	0	0	0	0	0	0.011006988	0	0	0.1766099	0	0	0	0	0	0	0	0	0	0	0	0	0	0	0	0	0	0	0	0	0	0	0	0	0	0	0	0.051043868	0.93559027
TCGA-V1-A9Z8-01A-11D-A41K-08	0.039024208	0.010864713	0.0350024	0	0.6091452	0	0	0	0	0	0	0	0	0	0	0.052533943	0.010746025	0	0	0	0	0	0	0	0	0	0	0	0	0	0	0	0	0	0	0	0	0	0	0	0	0	0	0	0.20917325	0	0	0	0	0	0	0	0	0	0	0	0	0	0	0	0	0	0	0	0	0	0	0	0	0	0	0	0.033510268	0.9911436
TCGA-V1-A9Z9-01A-21D-A41K-08	0	0.04043918	0	0	0	0.034653425	0	0	0.13384192	0.028950242	0	0	0	0.01132908	0	0	0	0	0	0	0	0	0	0	0	0	0	0.077722535	0	0	0	0	0	0.116917774	0	0	0	0	0	0	0	0	0	0.10640254	0	0	0	0	0	0	0	0	0	0	0	0.12067676	0	0	0	0	0	0.03850427	0	0	0	0.030141529	0.22121853	0.022434428	0	0	0	0	0.0167678	0.026879333
TCGA-V1-A9ZG-01A-11D-A41K-08	0.07885098	0.027959045	0	0	0.3211621	0	0	0	0	0	0	0	0	0	0	0	0	0	0	0	0	0	0	0	0	0	0	0	0	0	0	0	0	0	0	0	0	0	0	0	0	0	0	0	0.53349006	0	0	0	0	0	0	0	0	0	0	0	0	0	0	0	0	0	0	0	0	0	0	0	0	0	0	0	0.0385378	0.99991786
TCGA-V3-A9ZY-01A-11D-A39W-08	0.042355627	0.014877697	0.050614756	0	0.7251266	0	0	0	0	0	0	0	0	0	0	0	0.016402898	0	0	0	0	0	0	0	0	0	0	0	0	0	0	0	0	0	0	0	0	0	0	0	0	0	0	0	0.11145881	0	0	0	0	0	0	0	0	0	0	0	0	0	0	0	0	0	0	0	0	0	0	0	0	0	0	0	0.03916359	0.9980957
TCGA-V4-A9E5-01A-11D-A39W-08	0.09536049	0	0	0	0.8323338	0	0	0	0	0	0	0	0	0	0	0	0	0	0	0	0	0	0.02276473	0	0	0	0	0	0	0	0	0	0	0	0	0	0	0	0	0	0	0	0	0	0.011289595	0.011396613	0	0	0	0	0	0	0	0	0	0	0	0	0	0	0	0	0	0	0	0	0	0	0	0	0	0	0.026854753	0.999408
TCGA-V4-A9E8-01A-11D-A39W-08	0.028147737	0.030430561	0.016875423	0.07992839	0.68677336	0	0	0	0	0	0	0	0	0	0	0	0.031471882	0	0	0.013332523	0	0	0	0	0	0	0	0	0	0	0	0	0	0	0	0	0	0	0	0	0	0	0	0	0.09358328	0	0	0	0	0	0	0	0	0	0	0	0	0	0	0	0	0	0	0	0	0	0	0	0	0	0	0	0.019456863	0.9999403
TCGA-V4-A9EA-01A-11D-A39W-08	0.1165386	0.031021288	0	0	0.7848169	0	0	0	0	0	0	0	0	0	0	0	0.015531063	0	0	0	0	0	0	0	0	0	0	0	0	0	0	0	0	0	0	0	0	0.013695616	0	0	0	0	0	0	0	0	0	0	0	0	0	0	0	0	0	0	0	0	0	0	0	0	0	0	0	0	0	0	0	0	0	0	0.038396537	0.99912184
TCGA-V4-A9EC-01A-11D-A39W-08	0.05507242	0.012047928	0.018769283	0	0.87856084	0	0	0	0	0	0	0	0	0	0	0	0.010456267	0	0	0	0	0	0	0	0	0	0	0	0	0	0	0	0	0	0	0	0	0	0	0	0	0	0	0	0.01351028	0	0	0	0	0	0	0	0	0	0	0	0	0	0	0	0	0	0	0	0	0	0	0	0	0	0	0	0.011582971	0.9996904
TCGA-V4-A9EE-01A-11D-A39W-08	0.04166701	0	0	0	0.8219396	0	0	0	0	0	0	0	0	0	0	0	0	0	0	0	0	0	0	0	0	0	0	0	0	0	0.06099562	0	0	0	0	0	0	0.014680954	0	0	0	0	0	0	0	0	0	0	0	0	0	0	0	0	0	0	0	0	0	0	0	0	0	0	0	0	0	0	0	0	0	0	0.060716808	0.99858
TCGA-V4-A9EK-01A-11D-A39W-08	0	0.024441553	0	0	0	0	0	0.12377622	0	0	0	0	0	0.031043654	0.061027467	0	0	0.04973698	0	0	0.17523764	0	0	0	0.08676557	0	0.06975296	0	0.03006119	0	0	0	0	0	0.017165313	0	0	0	0	0	0	0	0	0	0	0	0	0	0	0	0	0	0	0	0	0	0.13580184	0	0	0.044207506	0	0	0.076220766	0	0	0	0	0	0.060025822	0	0	0	0.01473552	0.3442788
TCGA-V4-A9ES-01A-11D-A39W-08	0.032218922	0.13795437	0.31180423	0	0.24420545	0	0	0	0	0	0	0	0	0	0	0	0.26317155	0	0	0	0	0	0	0	0	0	0	0	0	0	0	0	0	0	0	0	0	0	0	0	0	0	0	0	0	0	0	0	0	0	0	0	0	0	0	0	0	0	0	0	0	0	0	0	0	0	0	0	0	0	0	0	0.010645509	0.999148
TCGA-V4-A9EY-01A-11D-A39W-08	0.09084597	0	0	0	0.5957464	0	0	0	0	0	0	0	0	0	0	0	0	0	0	0	0	0.010665097	0	0	0	0	0	0	0	0	0	0	0	0	0	0	0	0	0	0	0	0	0	0	0.22943233	0	0	0	0	0	0	0	0	0	0	0	0	0	0	0	0	0	0	0	0	0	0	0	0	0	0	0	0.0733102	0.9999789
TCGA-V4-A9EZ-01A-11D-A39W-08	0.15302838	0	0	0	0	0	0	0	0.24504799	0	0	0	0	0	0	0	0	0	0	0	0	0	0	0	0	0	0	0	0	0	0	0	0	0	0	0	0	0	0	0	0	0	0	0	0	0	0.25954813	0	0	0	0	0	0	0	0	0	0.078633994	0	0	0.010008056	0	0	0	0.033205666	0	0.22052783	0	0	0	0	0	0	0	0.22265518
TCGA-V4-A9F1-01A-11D-A39W-08	0.10978134	0	0	0	0.65163153	0	0	0	0	0	0	0	0	0	0	0	0	0	0	0	0	0	0	0	0	0	0	0	0	0	0	0	0	0	0	0	0	0	0	0	0	0.011884012	0	0	0.20508437	0	0	0	0	0	0	0	0	0	0	0	0	0	0	0	0	0	0	0	0	0	0	0	0	0	0	0	0.021618724	0.9967493
TCGA-V4-A9F2-01A-11D-A39W-08	0.06606668	0	0	0	0.8558381	0	0	0	0	0	0	0	0	0	0	0	0	0	0	0.031831603	0	0	0	0	0	0	0	0	0	0	0	0	0	0	0	0	0	0	0	0	0	0	0	0	0.026352154	0	0	0	0	0	0	0	0	0	0	0	0	0	0	0	0	0	0	0	0	0	0	0	0	0	0	0	0.019911408	0.87665004
TCGA-V4-A9F7-01A-11D-A39W-08	0	0	0	0	0	0.06031346	0	0	0	0	0	0	0	0	0	0	0	0	0	0	0	0	0	0	0	0	0.026145305	0	0	0	0	0	0	0	0.018156774	0	0.0306194	0.25203392	0	0	0	0	0	0	0	0	0	0	0.11164753	0	0	0	0	0	0	0	0	0	0	0	0	0.26600268	0.074338354	0.16074252	0	0	0	0	0	0	0	0	5.9604645E-08	4.4626023E-07
TCGA-V4-A9F8-01A-11D-A39W-08	0	0	0	0	0.92106545	0	0	0	0	0	0	0	0	0	0	0.015189343	0	0	0	0.04214864	0	0	0	0	0	0	0	0	0	0	0	0	0	0	0	0	0	0	0	0	0	0	0	0	0	0	0	0	0	0	0	0	0	0	0	0	0	0	0	0	0	0	0	0	0	0	0	0	0	0	0	0	0.021596551	0.9998956
TCGA-V5-A7RC-01B-11D-A403-09	0.016860897	0.014375952	0	0.058269035	0.8325902	0	0	0	0	0	0	0	0	0	0	0	0.015212687	0	0	0.014139711	0	0	0	0	0	0	0	0	0	0	0	0	0	0	0	0	0	0	0	0	0	0	0	0	0.024676897	0	0	0	0	0	0	0	0	0	0	0	0	0	0	0	0	0	0	0	0	0	0	0	0	0	0	0	0.02387458	0.9981285
TCGA-V5-A7RE-01A-11D-A351-09	0.060188275	0.050180133	0.013210655	0	0.72699577	0	0	0	0	0	0	0	0	0	0	0	0.024084985	0	0	0	0	0	0	0	0	0	0	0	0	0	0	0	0	0	0.016513404	0	0	0	0	0	0.016159551	0	0	0	0.07246404	0	0	0	0	0	0	0	0	0	0	0	0	0	0	0	0	0	0	0	0	0	0	0	0	0	0	0	0.020203173	0.99911684
TCGA-V5-AASV-01A-11D-A387-09	0.23544066	0.013989651	0	0	0.63477504	0	0	0	0	0	0	0	0	0	0	0	0	0	0	0	0	0	0.09356376	0	0	0	0	0	0	0	0	0	0	0	0	0	0	0	0	0	0	0	0	0	0	0	0	0	0	0	0	0	0	0	0	0	0	0	0	0	0	0	0	0	0	0	0	0	0	0	0	0	0.022230923	0.9983449
TCGA-V5-AASW-01A-11D-A403-09	0.10980808	0.07725451	0	0	0.7654925	0	0	0	0	0	0	0	0	0	0	0	0.01832486	0	0	0	0	0	0	0	0	0	0	0	0	0	0	0	0	0	0	0	0	0	0	0	0	0	0	0	0	0	0	0	0	0	0	0	0	0	0	0	0	0	0	0	0	0	0	0	0	0	0	0	0	0	0	0	0.029120088	0.9977729
TCGA-V5-AASX-01A-11D-A387-09	0.12754272	0.10041981	0	0	0.15693147	0	0	0	0	0	0	0	0	0	0	0	0.029800005	0	0	0	0.02211232	0.08175518	0	0	0	0	0	0	0	0	0	0	0	0	0	0	0	0	0	0	0	0	0	0	0.46316493	0	0	0	0	0	0	0	0	0	0	0	0	0	0	0	0	0	0	0	0	0	0	0	0	0	0	0	0.018273592	0.9999343
TCGA-V7-A7HQ-01A-11D-A33E-09	0.044532247	0.03523546	0.05064712	0	0.7499761	0	0	0	0	0	0.02872322	0	0	0	0	0	0.038656134	0	0	0	0	0	0.010883922	0	0	0	0	0	0	0	0	0	0	0	0	0	0	0	0	0	0	0	0	0	0.02341744	0	0	0	0	0	0	0	0	0	0	0	0	0	0	0	0	0	0	0	0	0	0	0	0	0	0	0	0.017928362	0.9998902
TCGA-VB-A8QN-01A-11D-A382-10	0.12764879	0	0	0	0.8173912	0	0	0	0	0	0	0	0	0	0	0	0	0	0	0	0	0	0	0	0	0	0	0	0	0	0	0	0	0	0	0	0	0	0	0	0	0	0	0	0	0	0	0	0	0	0	0	0	0	0	0	0	0	0	0	0	0	0	0	0	0	0	0	0	0	0	0	0.054960012	0.9883801
TCGA-VD-A8KB-01A-11D-A39W-08	0.042235207	0	0	0	0	0	0	0	0	0.11378783	0	0	0	0	0	0	0	0	0	0	0	0.06944731	0	0	0	0	0	0	0.013531823	0	0	0	0	0.15899558	0.097168386	0.0728753	0.15174113	0	0	0	0	0	0	0	0	0	0	0	0.05905513	0	0	0	0	0	0	0.04769981	0	0	0	0	0	0	0	0	0	0.022502601	0	0	0	0	0.14599146	0	0.004968405	0.2598983
TCGA-VD-A8KE-01A-11D-A39W-08	0.04254469	0	0.04229462	0	0.68586606	0	0	0	0	0	0	0.1707727	0	0	0	0	0	0	0	0	0	0	0	0	0	0	0	0	0	0	0	0	0	0	0	0	0	0	0	0	0	0	0	0	0.030703437	0	0	0	0	0	0	0	0	0	0	0	0	0	0	0	0	0	0	0	0	0	0	0	0	0	0	0	0.027818501	0.9870884
TCGA-VD-A8KG-01A-11D-A39W-08	0	0	0	0	0	0.07533491	0	0	0	0	0	0.030717766	0	0	0	0	0	0	0	0.5570432	0	0	0	0	0	0	0.06831535	0	0	0	0	0.020726232	0	0	0	0	0	0	0	0	0	0	0	0	0	0	0.09605351	0	0	0	0	0.023978647	0	0	0	0.030295715	0	0.044524048	0.053010687	0	0	0	0	0	0	0	0	0	0	0	0	0	-1.1920929E-07	0.10211046
TCGA-VD-A8KH-01A-11D-A39W-08	0.15133692	0.01133143	0.014930491	0	0.57187706	0	0	0	0	0	0	0	0	0	0	0	0	0	0	0	0	0	0.032129377	0	0	0	0	0	0	0	0	0	0	0	0	0	0	0	0	0	0	0	0	0	0.16552399	0	0	0	0	0	0	0	0	0	0	0	0	0	0	0	0	0	0	0	0	0	0	0	0	0	0	0	0.05287075	0.97019225
TCGA-VD-A8KI-01A-11D-A39W-08	0.07077751	0	0	0	0.72299474	0	0	0	0	0	0	0	0	0	0	0	0	0	0	0	0	0	0	0	0	0.024477119	0	0	0	0	0.033460695	0	0	0	0	0	0	0	0	0	0	0.017873045	0	0	0.010456617	0	0	0	0.08229497	0	0	0	0	0	0	0	0	0	0	0	0	0	0	0	0	0	0	0	0	0	0	0	0.037665308	0.9621568
TCGA-VD-A8KL-01A-11D-A39W-08	0.051347867	0	0	0	0.7705475	0	0	0	0	0	0	0	0	0	0.010167731	0	0	0	0	0	0	0	0	0	0	0	0	0	0	0	0	0	0	0.02009184	0	0.01105459	0	0	0	0	0	0	0	0	0.04224057	0	0	0	0	0	0	0	0	0	0	0.017114788	0	0	0	0	0	0	0	0	0	0	0	0	0	0	0	0	0.077435136	0.67320234
TCGA-VD-A8KM-01A-11D-A39W-08	0.057096418	0	0	0	0	0	0	0	0	0	0	0	0	0	0	0	0	0	0	0.38771737	0	0	0	0.05267644	0	0	0	0	0	0	0	0	0	0	0	0	0.14712267	0	0	0	0	0	0	0	0	0	0	0	0	0	0	0	0	0	0	0	0	0	0	0	0	0.24384055	0	0	0	0	0	0	0	0.10195737	0	0	0.009589195	0.14746222
TCGA-VD-AA8P-01A-11D-A39W-08	0	0	0	0.28375584	0.68623257	0	0	0	0	0	0	0	0	0	0	0	0	0	0	0.013730568	0	0	0	0	0	0	0	0	0	0	0	0	0	0	0	0	0	0	0	0	0	0	0	0	0	0	0	0	0	0	0	0	0	0	0	0	0	0	0	0	0	0	0	0	0	0	0	0	0	0	0	0	0.016281009	0.72408193
TCGA-VD-AA8Q-01A-11D-A39W-08	0	0	0	0	0	0.03290531	0	0	0	0	0	0	0	0	0	0	0	0	0	0.25834793	0	0	0	0	0	0	0	0	0	0	0	0	0.31210852	0	0	0	0	0	0	0	0	0	0	0	0	0	0.09163851	0	0	0	0	0	0	0	0	0	0	0	0.015685072	0.050655585	0	0	0	0	0	0	0	0.23051347	0	0	0	0	0.00814563	8.636126E-06
TCGA-VD-AA8R-01A-11D-A39W-08	0.02839815	0	0	0	0	0	0	0	0	0.16486499	0	0	0	0	0.036791287	0	0	0	0	0	0.13197157	0	0	0	0	0	0.019554188	0.09361202	0	0	0	0	0.17736967	0	0	0	0	0	0	0	0	0	0	0	0	0	0	0	0	0	0	0	0	0	0	0	0	0	0	0	0	0	0	0	0	0	0	0	0.102802254	0.24400312	0	0	0.0006327629	0.12178176
TCGA-VF-A8A8-01A-11D-A435-10	0.07645316	0	0	0	0.69804746	0	0	0	0	0	0	0.1609036	0	0	0	0	0	0	0	0	0	0	0	0	0	0	0	0	0	0	0	0	0	0	0	0	0	0	0	0	0	0	0	0	0.030853935	0	0	0	0	0	0	0	0	0	0	0	0	0	0	0	0	0	0	0	0	0	0	0	0	0	0	0	0.03374183	0.99911565
TCGA-VF-A8AC-01A-11D-A435-10	0	0	0	0	0	0	0	0	0	0	0	0	0	0	0	0	0.050791908	0	0	0	0	0	0	0.083913915	0	0	0	0	0.014887778	0	0	0	0.39139614	0	0	0.077522196	0	0.1092539	0	0	0	0	0	0	0	0	0	0	0	0	0	0	0	0	0	0	0.06786122	0	0	0	0	0	0.10078218	0	0	0	0	0.09298065	0	0	0	0	0.010610163	5.2205102E-08
TCGA-VG-A8LO-01A-11D-A403-09	0.023921147	0.016074155	0.81119066	0	0.092252776	0	0	0	0	0	0	0	0	0	0	0	0.016693795	0	0	0	0	0	0	0	0	0	0	0	0	0	0	0	0	0	0	0	0	0	0	0	0	0	0	0	0.024237353	0	0	0	0	0	0	0	0	0	0	0	0	0	0	0	0	0	0	0	0	0	0	0	0	0	0	0	0.015630126	0.9782331
TCGA-VM-A8C8-01A-11D-A36O-08	0.15705492	0.019589938	0	0	0.7799706	0	0	0	0	0	0	0	0	0	0	0	0	0	0	0	0	0	0	0	0	0	0	0	0	0	0	0	0	0	0	0	0	0	0	0	0	0	0	0	0.014502803	0	0	0	0	0	0	0	0	0	0	0	0	0	0	0	0	0	0	0	0	0	0	0	0	0	0	0	0.028881729	0.99802834
TCGA-VM-A8CA-01A-11D-A36O-08	0.06687147	0	0	0	0.83746415	0	0	0	0	0	0	0	0	0	0	0	0	0	0	0	0	0	0.025109006	0	0	0	0	0	0	0	0	0	0	0	0	0	0	0	0	0	0	0	0	0	0.011465541	0	0	0	0	0	0	0	0	0	0	0	0	0	0	0	0	0	0	0	0	0	0	0	0	0	0	0	0.05908984	0.9778022
TCGA-VM-A8CB-01A-11D-A36O-08	0.09177327	0	0.012875818	0	0.77540195	0	0	0	0	0	0	0	0	0	0	0	0	0	0	0	0	0	0	0	0	0	0	0	0	0	0	0	0	0	0	0	0	0	0	0	0	0	0	0	0.069323935	0	0	0	0	0	0	0	0	0	0	0	0	0	0	0	0	0	0	0	0	0	0	0	0	0	0	0	0.050625026	0.9916739
TCGA-VM-A8CF-01A-11D-A36O-08	0.13137013	0	0.021265471	0	0.6843568	0	0	0	0	0	0	0	0	0	0	0	0	0	0	0	0	0	0	0	0	0	0	0	0	0	0	0	0	0	0	0	0	0	0	0	0	0	0	0	0.13778925	0	0	0	0	0	0	0	0	0	0	0	0	0	0	0	0	0	0	0	0	0	0	0	0	0	0	0	0.025218368	1
TCGA-VN-A88K-01A-11D-A34U-08	0.014466214	0	0	0	0.9058603	0	0	0	0	0	0	0	0	0	0	0.032327626	0	0	0	0	0	0	0	0	0	0	0	0	0	0	0.021087471	0	0	0	0	0	0	0	0	0	0	0	0	0	0	0	0	0	0	0	0	0	0	0	0	0	0	0	0	0	0	0	0	0	0	0	0	0	0	0	0	0	0.02625835	0.9978537
TCGA-VN-A88L-01A-11D-A34U-08	0.2356729	0.020106135	0	0	0.3591234	0	0	0	0	0	0	0	0	0	0	0	0	0	0	0	0	0	0	0	0	0	0	0	0	0	0	0	0	0	0	0	0	0	0	0	0	0	0	0	0.36545134	0	0	0	0	0	0	0	0	0	0	0	0	0	0	0	0	0	0	0	0	0	0	0	0	0	0	0	0.019646227	0.99999976
TCGA-VN-A88M-01A-11D-A34U-08	0.24763328	0.010728975	0	0	0.6892078	0	0	0	0	0	0	0	0	0	0	0	0	0	0	0	0	0	0.024956482	0	0	0	0	0	0	0	0	0	0	0	0	0	0	0	0	0	0	0	0	0	0.010203369	0	0	0	0	0	0	0	0	0	0	0	0	0	0	0	0	0	0	0	0	0	0	0	0	0	0	0	0.017270088	0.9999993
TCGA-VN-A88N-01A-11D-A364-08	0.08907902	0	0	0	0.26361912	0.017793318	0	0	0	0	0	0	0	0	0	0	0	0	0	0	0	0	0	0	0	0	0	0	0	0	0	0	0	0	0	0	0	0	0	0	0	0	0	0	0.3812176	0	0	0	0.20275007	0	0	0	0	0	0	0	0	0	0	0	0	0	0	0	0	0	0	0	0	0	0	0	0.04554087	0.99986744
TCGA-VN-A88O-01A-11D-A34U-08	0.0703098	0	0	0	0.323543	0	0	0	0	0	0	0	0	0	0	0.010574513	0	0	0	0	0	0	0.011991524	0	0	0	0	0	0	0	0	0	0	0.010672459	0	0	0	0	0	0	0	0	0	0	0.53854555	0	0	0	0	0	0	0	0	0	0	0	0	0	0	0	0	0	0	0	0	0	0	0	0	0	0	0	0.03436315	0.999951
TCGA-VN-A88P-01A-11D-A34U-08	0.059257794	0.010882521	0.01245217	0	0.26729327	0	0	0	0	0	0	0	0	0	0	0	0.010453001	0	0	0	0	0	0	0	0	0	0	0	0	0	0	0	0	0	0	0	0	0	0	0	0	0	0	0	0.6271492	0	0	0	0	0	0	0	0	0	0	0	0	0	0	0	0	0	0	0	0	0	0	0	0	0	0	0	0.012512028	0.9999808
TCGA-VN-A88R-01A-11D-A364-08	0.038952235	0	0.057640873	0	0.012015435	0	0	0	0	0	0	0	0	0	0	0	0	0	0	0	0.012973329	0.02386982	0	0	0	0	0	0	0	0	0	0	0	0	0	0	0	0	0	0	0	0	0	0	0.8368606	0	0	0	0	0	0	0	0	0	0	0	0	0	0	0	0	0	0	0	0	0	0	0	0	0	0	0	0.017687738	0.97117114
TCGA-VN-A943-01A-11D-A41K-08	0.30059046	0.015968958	0	0	0.5501835	0	0	0	0	0	0	0	0	0	0	0	0.016339447	0	0	0	0	0	0.021644967	0	0	0	0	0	0	0	0	0	0	0	0	0	0	0	0	0	0	0	0	0	0.08598823	0	0	0	0	0	0	0	0	0	0	0	0	0	0	0	0	0	0	0	0	0	0	0	0	0	0	0	0.009284496	1
TCGA-VP-A875-01A-31D-A34U-08	0.17191674	0	0	0	0.7676935	0	0	0	0	0	0	0	0	0	0	0	0	0	0	0	0	0	0	0	0	0	0	0	0	0	0	0	0	0	0	0	0	0	0	0	0	0	0	0	0.022060554	0	0	0	0	0	0	0	0	0	0	0	0	0	0	0	0	0	0	0	0	0	0	0	0	0	0	0	0.038329184	0.9999956
TCGA-VP-A876-01A-11D-A34U-08	0.072888434	0.09280726	0	0	0	0	0	0	0	0	0	0	0	0	0.047142666	0	0	0.019204434	0	0	0.0714977	0	0	0	0.066068076	0.017944451	0.061901774	0	0	0	0	0	0	0	0.045508936	0	0.040242013	0	0	0	0	0	0	0	0	0	0	0	0	0	0	0	0	0	0	0	0	0	0.05710905	0	0	0.27404714	0.101436436	0	0	0	0	0	0.024365267	0	0	0	0.007836342	0.033127185
TCGA-VP-A878-01A-31D-A34U-08	0.059508357	0	0.01412721	0	0.7857355	0	0	0	0	0	0	0	0	0	0	0	0	0	0	0	0	0	0	0	0	0	0	0	0	0	0	0	0	0.017903443	0	0	0	0	0	0	0	0.01080374	0	0	0.061525512	0	0	0	0	0	0	0	0	0	0	0	0	0	0	0	0	0	0	0	0	0	0	0	0	0	0	0	0.050396204	0.98275846
TCGA-VP-A879-01A-11D-A34U-08	0.09855179	0	0	0	0.29333147	0	0	0	0	0	0	0	0	0	0	0	0	0	0	0	0	0	0	0	0	0	0	0	0	0	0	0	0	0	0	0	0	0	0	0	0	0	0	0	0.5857796	0	0	0	0	0	0	0	0	0	0	0	0	0	0	0	0	0	0	0	0	0	0	0	0	0	0	0	0.022337139	0.99512583
TCGA-VP-A87B-01A-11D-A34U-08	0.058667537	0	0	0	0.6022694	0	0	0	0	0	0	0	0	0	0	0	0	0	0	0	0	0	0	0	0	0	0	0	0	0	0	0	0	0	0	0	0	0	0	0	0	0	0	0	0.3047117	0	0	0	0	0	0	0	0	0	0	0	0	0	0	0	0	0	0	0	0	0	0	0	0	0	0	0	0.03435135	0.9990766
TCGA-VP-A87E-01A-31D-A34U-08	0.047548186	0	0	0	0	0	0	0.083252765	0	0	0	0	0.056470286	0	0	0	0	0	0	0	0.051674414	0	0	0	0	0.035640743	0	0	0	0	0	0	0	0	0	0.14811167	0	0.01994671	0	0	0	0	0	0.093728155	0	0	0	0.03164512	0	0	0	0	0	0	0.018422192	0	0.060518883	0	0	0	0	0.27232382	0	0.04149627	0.039220773	0	0	0	0	0	0	0	0	0.0029280835
TCGA-VP-A87J-01A-11D-A34U-08	0.0924005	0	0	0	0	0	0	0	0	0	0	0	0	0	0	0.11007084	0	0	0	0.5062477	0	0	0	0	0	0	0	0	0	0	0	0	0	0	0	0	0	0	0	0	0	0.16751552	0	0	0	0	0	0	0	0	0	0	0	0	0.045861833	0	0	0	0	0	0	0	0	0	0	0	0	0	0	0.07172219	0	0	0.006181419	0.00050887605
TCGA-VP-A87K-01A-11D-A34U-08	0.066624194	0	0	0	0.44090763	0	0	0	0	0	0	0	0	0	0	0	0	0	0	0	0	0	0	0	0	0	0	0	0	0	0	0	0	0	0	0	0	0	0	0	0	0	0	0	0.46619985	0	0	0	0	0	0	0	0	0	0	0	0	0	0	0	0	0	0	0	0	0	0	0	0	0	0	0	0.026268363	0.99998164
TCGA-VQ-A8DL-01A-11D-A364-08	0.034720458	0	0	0	0.36202827	0	0	0	0	0	0	0	0	0	0	0	0	0	0	0	0	0	0.013571769	0	0	0	0	0	0	0	0	0	0	0	0	0	0	0	0	0	0	0	0	0	0.53327036	0	0	0	0	0	0	0	0	0	0	0	0	0	0	0	0	0	0	0	0	0	0	0	0	0	0	0	0.05640912	0.9998099
TCGA-VQ-A8DT-01A-11D-A364-08	0.07875953	0	0	0	0.16746067	0	0	0	0	0	0	0	0	0	0	0	0	0	0	0	0.07518262	0.18936704	0.07957573	0	0	0	0	0	0	0	0	0	0	0	0	0	0	0	0	0	0	0	0	0	0.3794264	0	0	0	0	0	0	0	0	0	0	0	0	0	0	0	0	0	0	0	0	0	0	0	0	0	0	0	0.030228019	0.99525803
TCGA-VQ-A8DU-01A-11D-A364-08	0.03301657	0	0	0	0.07232769	0	0	0	0	0	0	0	0	0	0	0	0	0	0	0	0.099360175	0.29854953	0	0	0	0	0	0	0	0	0	0	0	0	0	0	0	0	0	0	0	0	0	0	0.46796075	0	0	0	0	0	0	0	0	0	0	0	0	0	0	0	0	0	0	0	0	0	0	0	0	0	0	0	0.028785288	0.9999789
TCGA-VQ-A8DV-01A-12D-A364-08	0.08871142	0	0	0	0.31224754	0	0	0	0	0	0	0	0	0	0	0	0	0	0	0	0	0	0	0	0	0	0	0	0	0	0	0	0	0	0	0	0	0	0	0	0	0	0	0	0.5599598	0	0	0	0	0	0	0	0	0	0	0	0	0	0	0	0	0	0	0	0	0	0	0	0	0	0	0	0.039081156	0.999997
TCGA-VQ-A8DZ-01A-11D-A364-08	0.037805934	0	0	0	0.2400921	0	0	0	0	0	0	0.030528624	0	0	0	0	0	0	0	0	0	0.011540241	0	0	0	0	0	0	0	0	0	0	0	0	0	0	0	0	0	0	0	0	0	0	0.64205456	0	0	0	0	0	0	0	0	0	0	0	0	0	0	0	0	0	0	0	0	0	0	0	0	0	0	0	0.03797853	0.9966562
TCGA-VQ-A8E2-01A-11D-A364-08	0.046205427	0	0	0	0.5393587	0	0	0	0	0	0	0.3423132	0	0	0	0	0	0	0	0	0	0.024874477	0	0	0	0	0	0	0	0	0	0	0	0	0	0	0	0	0	0	0	0	0	0	0.015622507	0	0	0	0	0	0	0	0	0	0	0	0	0	0	0	0	0	0	0	0	0	0	0	0	0	0	0	0.031625748	0.9999788
TCGA-VQ-A8E3-01A-11D-A397-08	0.05035739	0	0	0	0.37578866	0.0102430405	0	0	0	0	0	0	0	0	0	0	0	0	0.055454683	0	0	0	0	0	0.03749837	0.028119104	0	0	0	0	0.33833867	0	0	0	0	0	0	0	0	0	0	0	0	0	0	0	0	0	0.07989191	0	0	0	0	0	0	0	0	0	0	0	0	0	0	0	0	0	0	0	0	0	0	0	0.024308145	0.96431357
TCGA-VQ-A8E7-01B-11D-A410-08	0.19951935	0	0	0	0.5371271	0	0	0	0	0	0	0	0	0	0	0	0	0	0	0	0.014254939	0.02574329	0.18162207	0	0	0	0	0	0	0	0	0	0	0	0	0	0	0	0	0	0	0	0	0	0.013583776	0	0	0	0	0	0	0	0	0	0	0	0	0	0	0	0	0	0	0	0	0	0	0	0	0	0	0	0.028149486	0.99994516
TCGA-VQ-A8P5-01A-11D-A397-08	0.036705457	0.03544212	0	0	0.40250093	0	0	0	0	0	0	0	0	0	0	0	0.023946177	0	0	0	0.081384726	0.32285634	0	0	0	0	0	0	0	0	0	0	0	0	0	0	0	0	0	0	0	0	0	0	0	0.0636119	0	0	0	0	0	0	0	0	0	0	0	0	0	0	0	0	0	0	0	0	0	0	0	0	0	0	0.03355235	0.9877028
TCGA-VQ-A8P8-01A-11D-A397-08	0.3135305	0	0	0	0.21912739	0	0	0	0	0	0	0	0	0	0	0	0	0	0	0	0	0	0.011077603	0	0	0	0	0	0	0	0	0	0	0	0	0	0	0	0	0	0	0	0	0	0.44090652	0	0	0	0	0	0	0	0	0	0	0	0	0	0	0	0	0	0	0	0	0	0	0	0	0	0	0	0.015357971	0.9993783
TCGA-VQ-A8PB-01A-11D-A397-08	0.15428391	0	0	0	0.4765302	0.040321164	0	0	0	0	0	0	0	0	0	0	0	0	0.09265682	0	0	0	0	0	0	0	0	0	0	0	0.1426153	0	0	0	0	0	0	0	0	0	0	0	0	0	0	0	0	0	0.058705512	0	0	0	0	0	0	0	0	0	0	0	0	0	0	0	0	0	0	0	0	0	0	0	0.034887075	0.8795871
TCGA-VQ-A8PC-01A-11D-A397-08	0.02248604	0	0	0	0.40069878	0	0	0	0	0	0	0	0	0	0	0	0	0	0	0	0.16154514	0.32969606	0.016545756	0	0	0	0	0	0	0	0	0	0	0	0	0	0	0	0	0	0	0	0	0	0.013890101	0.014490362	0	0	0	0	0	0	0	0	0	0	0	0	0	0	0	0	0	0	0	0	0	0	0	0	0	0	0.040647745	0.99976736
TCGA-VQ-A8PF-01A-11D-A410-08	0.09176615	0.01182854	0	0	0.24116918	0	0	0	0	0	0	0	0	0	0	0	0	0	0	0	0.058941137	0.18689218	0	0	0	0	0	0	0	0	0	0	0	0	0	0	0	0	0	0	0	0	0	0	0.38837153	0	0	0	0	0	0	0	0	0	0	0	0	0	0	0	0	0	0	0	0	0	0	0	0	0	0	0	0.02103138	0.9999647
TCGA-VQ-A8PH-01A-12D-A410-08	0.021081332	0	0	0	0.26779553	0	0	0	0	0	0	0	0	0	0	0	0	0	0	0	0	0	0	0	0	0	0.5003561	0	0	0	0	0	0	0	0	0	0	0	0	0	0	0	0	0	0.15841752	0	0	0	0	0	0	0	0	0	0	0	0	0	0	0	0	0	0	0	0	0	0	0	0	0	0	0	0.052349567	0.8937986
TCGA-VQ-A8PJ-01A-11D-A410-08	0.018622505	0	0	0	0.07053018	0	0	0	0	0	0	0	0	0	0	0	0	0	0	0	0.12069388	0.308277	0	0	0	0	0	0	0	0	0	0	0	0	0	0	0	0	0	0	0	0	0	0	0.4567768	0	0	0	0	0	0	0	0	0	0	0	0	0	0	0	0	0	0	0	0	0	0	0	0	0	0	0	0.025099635	0.9998729
TCGA-VQ-A8PK-01A-12D-A410-08	0.016978076	0	0	0	0.118213475	0	0	0	0	0	0	0	0	0	0	0	0	0	0	0	0.14597964	0.32780412	0	0	0	0	0	0	0	0	0	0	0	0	0	0	0	0	0	0	0	0	0	0	0.36646503	0	0	0	0	0	0	0	0	0	0	0	0	0	0	0	0	0	0	0	0	0	0	0	0	0	0	0	0.024559617	0.9999677
TCGA-VQ-A8PM-01A-21D-A410-08	0.03877406	0.014684772	0	0	0.5585214	0	0	0	0	0	0	0.010766556	0	0	0	0	0	0	0	0	0.07818187	0.2449826	0	0	0	0	0	0	0	0	0	0	0	0	0	0	0	0	0	0	0	0	0	0	0	0.01435624	0	0	0	0	0	0	0	0	0	0	0	0	0	0	0	0	0	0	0	0	0	0	0	0	0	0	0.039732575	0.9863062
TCGA-VQ-A8PO-01A-11D-A410-08	0.017537035	0	0	0	0.4231155	0.014723953	0	0	0	0	0	0	0	0	0	0	0	0	0.048251655	0	0	0	0	0	0.036140956	0.034469143	0	0	0	0	0.3739849	0	0	0	0	0	0	0	0	0	0	0	0	0	0	0	0	0	0.028786933	0	0	0	0	0	0	0	0	0	0	0	0	0	0	0	0	0	0	0	0	0	0	0	0.022989988	0.5840921
TCGA-VQ-A8PQ-01A-11D-A410-08	0.15845491	0.026147107	0	0	0.6073888	0	0	0	0	0	0	0	0	0	0	0	0	0	0	0	0	0	0	0	0	0	0	0	0	0	0.13659713	0	0	0	0	0	0	0.03851848	0	0	0	0	0	0	0	0	0	0	0	0	0	0	0	0	0	0	0	0	0	0	0	0	0	0	0	0	0	0	0	0	0	0	0.03289354	0.99540234
TCGA-VQ-A8PS-01A-11D-A410-08	0.11272306	0.012250746	0	0	0.33483094	0	0	0	0	0	0	0	0	0	0	0	0	0	0	0	0	0	0	0	0	0	0	0	0	0	0	0	0	0	0	0	0	0	0	0	0	0	0	0	0.49011898	0	0	0	0	0	0	0	0	0	0	0	0	0	0	0	0	0	0.0191897	0	0	0	0	0	0	0	0	0	0.03088653	0.99984944
TCGA-VQ-A8PY-01A-11D-A410-08	0	0	0	0	0	0	0.015454912	0	0	0	0	0	0.02722865	0.02316379	0	0	0	0.09458843	0.083258316	0	0.0763271	0.11064138	0.058651388	0.103555344	0	0.03523423	0	0	0	0	0	0	0	0	0	0	0	0	0	0	0	0.08650113	0	0	0	0	0	0.045911532	0	0	0.057548802	0	0	0	0.033849683	0	0.038967874	0	0	0	0	0	0	0	0	0	0	0	0.08963923	0	0	0	0.019478261	0.44939354
TCGA-VQ-A8PZ-01A-11D-A410-08	0.27272162	0	0	0	0.6631403	0	0	0	0	0	0	0	0	0	0	0	0	0	0	0	0	0	0.019173298	0	0	0	0	0	0	0	0	0	0	0	0	0	0	0	0	0	0	0	0	0	0.021086415	0	0	0	0	0	0	0	0	0	0	0	0	0	0	0	0	0	0	0	0	0	0	0	0	0	0	0	0.023878396	0.99979943
TCGA-VQ-A91A-01A-11D-A410-08	0.083028294	0	0	0	0.2881656	0	0	0	0	0	0	0	0	0	0	0	0	0	0	0	0.012821982	0.027175916	0.02936744	0	0	0	0	0	0	0	0	0	0	0	0	0	0	0	0	0	0	0	0	0	0.5404324	0	0	0	0	0	0	0	0	0	0	0	0	0	0	0	0	0	0	0	0	0	0	0	0	0	0	0	0.019008338	0.99939275
TCGA-VQ-A91E-01A-31D-A410-08	0.011637732	0	0	0	0.20522171	0	0	0	0	0	0	0	0	0	0	0	0	0	0.010150954	0	0	0	0	0	0.018977895	0.010230887	0	0	0	0	0.7239946	0	0	0	0	0	0	0	0	0	0	0	0	0	0	0	0	0	0	0	0	0	0	0	0	0	0	0	0	0	0	0	0	0	0	0	0	0	0	0	0	0	0.019786239	0.7281219
TCGA-VQ-A91K-01A-11D-A410-08	0.28269994	0	0	0	0.60081726	0.03232634	0	0	0	0	0	0	0	0	0	0	0	0	0	0	0	0	0	0	0	0	0	0	0	0	0	0	0	0	0	0	0	0	0	0	0	0	0	0	0	0	0	0	0.010141533	0	0	0	0	0	0	0	0	0	0	0	0	0	0	0	0	0	0	0	0	0	0	0	0.0740149	0.9863235
TCGA-VQ-A91N-01A-11D-A410-08	0.117366284	0.01897804	0	0	0.3136833	0	0	0	0	0	0	0	0	0	0	0	0.013824648	0	0	0	0	0.012636148	0	0	0	0	0	0	0	0	0	0	0	0	0	0	0	0	0	0	0	0	0	0	0.49647105	0	0	0	0	0	0	0	0	0	0	0	0	0	0	0	0	0	0	0	0	0	0	0	0	0	0	0	0.0270406	0.99998105
TCGA-VQ-A91S-01A-11D-A410-08	0.023865376	0.053403437	0.16999888	0	0.069772825	0	0	0	0	0	0	0.033051316	0	0	0	0	0.05805169	0	0	0	0.1132318	0.3915202	0	0	0	0	0	0	0	0	0	0	0	0	0	0	0	0	0	0	0	0	0	0	0.029722534	0.046726294	0	0	0	0	0	0	0	0	0	0	0	0	0	0	0	0	0	0	0	0	0	0	0	0	0	0	0.010655642	0.9999398
TCGA-VQ-A91U-01A-11D-A410-08	0.17723978	0	0	0	0.28668272	0	0	0	0	0	0	0	0	0	0	0	0	0	0	0	0	0	0	0	0	0	0	0	0	0	0	0	0	0	0	0	0	0	0	0	0	0	0	0	0.50687224	0	0	0	0	0	0	0	0	0	0	0	0	0	0	0	0	0	0	0	0	0	0	0	0	0	0	0	0.029205263	0.999984
TCGA-VQ-A91V-01A-11D-A410-08	0.013425912	0	0	0	0.072507426	0	0	0	0	0	0	0	0	0	0	0	0	0	0	0	0.3160031	0.56977254	0	0	0	0	0	0	0	0	0	0	0	0	0	0	0	0	0	0	0	0	0	0	0.011640464	0	0	0	0	0	0	0	0	0	0	0	0	0	0	0	0	0	0	0	0	0	0	0	0	0	0	0	0.016650558	0.90952456
TCGA-VQ-A91X-01A-12D-A410-08	0.02487434	0	0	0	0.3471079	0	0	0	0	0	0	0	0	0	0	0	0	0	0	0	0.17544934	0.38947955	0	0	0	0	0	0	0	0	0	0	0.014084899	0	0	0	0	0	0	0	0	0	0	0	0.021301929	0	0	0	0	0	0	0	0	0	0	0	0	0	0	0	0	0	0	0	0	0	0	0	0	0	0	0	0.027702093	0.9999875
TCGA-VQ-A91Y-01A-11D-A410-08	0.18703735	0.01441835	0	0	0.42138284	0	0	0	0	0	0	0	0	0	0	0	0	0	0	0	0	0	0	0	0	0	0	0	0	0	0	0	0	0	0	0	0	0	0	0	0	0	0	0	0.34525636	0	0	0	0	0	0	0	0	0	0	0	0	0	0	0	0	0	0	0	0	0	0	0	0	0	0	0	0.031905055	0.99999595
TCGA-VQ-A91Z-01A-11D-A410-08	0.12147035	0.016040616	0	0	0.33789212	0	0	0	0	0	0	0	0	0	0	0	0	0	0	0	0	0.018064508	0.016646227	0	0	0	0	0	0	0	0	0	0	0	0	0	0	0	0	0	0	0	0	0	0.45732608	0	0	0	0	0	0	0	0	0	0	0	0	0	0	0	0	0	0	0	0	0	0	0	0	0	0	0	0.03256011	0.9965701
TCGA-VQ-A922-01A-11D-A410-08	0.027449422	0.010078207	0	0	0.27752417	0	0	0	0	0	0	0.02212318	0	0	0	0	0	0	0	0	0.016698891	0.05102465	0	0	0	0	0	0	0	0	0	0	0	0	0	0	0	0	0	0	0	0	0	0	0.5623776	0	0	0	0	0	0	0	0	0	0	0	0	0	0	0	0	0	0	0	0	0	0	0	0	0	0	0	0.032723904	0.99836105
TCGA-VQ-A923-01A-11D-A410-08	0.23746175	0	0	0	0.63533664	0	0	0	0	0	0	0	0	0	0	0	0	0	0	0	0	0	0.07126312	0	0	0	0	0	0	0	0	0	0	0	0	0	0	0	0	0	0	0	0	0	0.015551504	0	0	0	0	0	0	0	0	0	0	0	0	0	0	0	0	0	0	0	0	0	0	0	0	0	0	0	0.040386975	0.97715193
TCGA-VQ-A924-01A-11D-A410-08	0.13342682	0	0	0	0.231007	0.1268429	0	0	0	0	0	0	0	0	0	0	0	0.031214984	0.13881075	0	0	0	0	0	0.064827934	0.013019768	0	0	0	0	0.14880203	0	0	0	0	0	0	0	0	0	0	0	0	0	0	0	0	0	0.08606323	0	0	0	0	0	0	0	0	0	0	0	0	0	0	0	0	0	0	0	0	0	0	0	0.025984585	0.9912922
TCGA-VQ-A927-01A-12D-A410-08	0.03077186	0	0	0	0.7521157	0	0	0	0	0	0	0	0	0	0	0	0	0	0	0	0.035596676	0.098443985	0	0	0	0	0	0	0	0	0	0	0	0	0	0	0	0	0	0	0	0.015847487	0	0	0.012612395	0.012254012	0	0	0	0	0	0	0	0	0	0	0	0	0	0	0	0	0	0	0	0	0	0	0	0	0	0	0.042357862	0.9974093
TCGA-VQ-A928-01A-11D-A410-08	0.033690084	0	0	0	0.1995242	0	0	0	0	0	0	0	0	0	0	0	0	0	0	0	0	0	0.01699447	0	0	0	0	0	0	0	0	0	0	0	0	0	0	0	0	0	0	0	0	0	0.7082259	0.014500931	0	0	0	0	0	0	0	0	0	0	0	0	0	0	0	0	0	0	0	0	0	0	0	0	0	0	0.027064383	0.9414409
TCGA-VQ-A94O-01A-11D-A410-08	0.22087643	0.021977156	0	0	0.31556895	0	0	0	0	0	0	0	0	0	0	0	0	0	0	0	0	0	0	0	0	0	0	0	0	0	0	0	0	0	0	0	0	0	0	0	0	0	0	0	0.4147593	0	0	0	0	0	0	0	0	0	0	0	0	0	0	0	0	0	0	0	0	0	0	0	0	0	0	0	0.026818156	0.9991885
TCGA-VQ-A94P-01A-13D-A410-08	0.011446803	0	0	0	0.12786429	0	0	0	0	0	0	0	0	0	0	0	0	0	0	0	0.28644818	0.5395587	0.012725361	0	0	0	0	0	0	0	0	0	0	0	0	0	0	0	0	0	0	0	0	0	0	0	0	0	0	0	0	0	0	0	0	0	0	0	0	0	0	0	0	0	0	0	0	0	0	0	0	0	0.021956682	0.99998736
TCGA-VQ-A94R-01A-11D-A410-08	0.059303995	0.044348188	0	0	0.29121965	0	0	0	0	0	0	0	0	0	0	0	0.012087989	0	0	0	0.0277831	0.09595534	0	0	0	0	0	0	0	0	0	0	0	0	0	0	0	0	0	0	0	0	0	0	0.4452154	0	0	0	0	0	0	0	0	0	0	0	0	0	0	0	0	0	0	0	0	0	0	0	0	0	0	0	0.024086356	0.998237
TCGA-VQ-A94T-01A-11D-A410-08	0.13247441	0	0	0	0.38080415	0	0	0	0	0	0	0	0	0	0	0	0	0	0	0	0	0	0.040571537	0	0	0	0	0	0	0	0	0	0	0	0	0	0	0	0	0	0	0	0	0	0.38466257	0	0	0	0	0	0	0	0	0	0	0	0	0	0	0	0	0	0	0	0	0	0	0	0	0	0	0	0.061487377	0.9983993
TCGA-VQ-A94U-01A-12D-A410-08	0.1193059	0	0	0	0.30684125	0	0	0	0	0	0	0.016069034	0	0	0	0	0	0	0	0	0.013724715	0.03858665	0	0	0	0	0	0	0	0	0	0	0	0	0	0	0	0	0	0	0	0	0	0	0.4798294	0	0	0	0	0	0	0	0	0	0	0	0	0	0	0	0	0	0	0	0	0	0	0	0	0	0	0	0.025642931	0.9999784
TCGA-VQ-AA64-01A-11D-A410-08	0.02187166	0.068344444	0.38533148	0	0.31126034	0	0	0	0	0	0	0	0	0	0	0	0.13810915	0	0	0	0	0	0.05036195	0	0	0	0	0	0	0	0	0	0	0	0	0	0	0	0	0	0	0	0	0	0	0	0	0	0	0	0	0	0	0	0	0	0	0	0	0	0	0	0	0	0	0	0	0	0	0	0	0	0.024720967	0.9950122
TCGA-VQ-AA68-01A-11D-A410-08	0.039150067	0.014016762	0	0	0.13219835	0	0	0	0	0	0	0	0	0	0	0	0	0	0	0	0.12899578	0.27142122	0.026867913	0	0	0	0	0	0	0	0	0	0	0	0	0	0	0	0	0	0	0	0	0	0.36917824	0	0	0	0	0	0	0	0	0	0	0	0	0	0	0	0	0	0	0	0	0	0	0	0	0	0	0	0.018171728	0.9999887
TCGA-VQ-AA6A-01A-11D-A410-08	0.09205061	0	0	0	0.65911424	0	0	0	0	0	0	0	0	0	0	0	0	0	0	0	0.034701202	0.10740803	0	0	0	0	0	0	0	0	0	0	0	0	0	0	0	0	0	0	0	0	0	0	0.060095932	0	0	0	0	0	0	0	0	0	0	0	0	0	0	0	0	0	0	0	0	0	0	0	0	0	0	0	0.046629965	0.9996753
TCGA-VQ-AA6D-01A-11D-A410-08	0	0.017780216	0	0	0	0	0	0	0	0	0	0	0	0	0	0.023978792	0.018549884	0.035348993	0.30928066	0	0	0.03905448	0	0	0	0.04417034	0	0	0.021218613	0.021617958	0.15149172	0	0.087631404	0	0.018219264	0	0	0	0.02980785	0	0	0	0	0.023296734	0	0	0	0.02606293	0.010531195	0	0.015665032	0	0	0	0	0	0	0	0.01045612	0	0	0	0	0	0	0.03332969	0	0	0	0	0	0	0.062508166	0.04782099
TCGA-VQ-AA6F-01A-31D-A410-08	0.074106775	0.027564054	0	0	0.7402699	0	0	0	0	0	0	0	0	0	0	0	0.012575296	0	0	0	0	0	0.07157902	0	0	0	0	0	0	0	0	0	0	0	0	0	0	0	0	0	0	0	0	0	0	0.023178594	0	0	0	0	0	0	0	0	0	0	0	0	0	0	0	0	0	0	0	0	0	0	0	0	0	0	0.050726354	0.82222706
TCGA-VQ-AA6I-01A-11D-A410-08	0.17353614	0.011081131	0	0	0.43927908	0	0	0	0	0	0	0	0	0	0	0	0.010503551	0	0	0	0	0	0.07165951	0	0	0	0	0	0	0	0	0	0	0	0	0	0	0	0	0	0	0	0	0	0.26292187	0	0	0	0	0	0	0	0	0	0	0	0	0	0	0	0	0	0	0	0	0	0	0	0	0	0	0	0.031018734	0.9995141
TCGA-VQ-AA6J-01A-11D-A410-08	0.03025963	0	0	0	0.09552216	0	0	0	0	0	0	0	0	0	0	0	0	0	0	0	0.10295944	0.32566327	0.021786543	0	0	0	0	0	0	0	0	0	0	0	0	0	0	0	0	0	0	0	0	0	0.3807504	0.020456294	0	0	0	0	0	0	0	0	0	0	0	0	0	0	0	0	0	0	0	0	0	0	0	0	0	0	0.02260232	0.9967429
TCGA-VQ-AA6K-01A-11D-A410-08	0.11232428	0	0	0	0.36675772	0	0	0	0	0	0	0	0	0	0	0	0	0	0	0	0	0	0	0	0	0	0	0	0	0	0	0	0	0	0	0	0	0	0	0	0	0	0	0	0.45064157	0.023954509	0	0	0	0	0	0	0	0	0	0	0	0	0	0	0	0	0	0	0	0	0	0	0	0	0	0	0.04632193	0.9943534
TCGA-VR-A8EO-01A-11D-A36J-09	0.05969295	0	0	0	0.7964696	0	0	0	0	0	0	0	0	0	0	0	0	0	0	0	0	0	0	0	0	0	0.010768543	0	0	0	0	0	0	0.01102736	0	0	0	0	0	0	0	0	0	0	0.056352094	0	0	0	0	0	0	0	0	0	0	0	0	0	0	0	0	0	0	0	0	0	0	0	0	0	0	0	0.065689445	0.99837875
TCGA-VR-A8EP-01A-31D-A403-09	0.022109807	0.07035657	0.017317299	0	0.7211173	0	0	0	0	0	0	0	0	0	0	0	0.12969506	0	0	0	0	0	0	0	0	0	0	0	0	0	0	0	0	0	0	0	0	0	0	0	0	0	0	0	0.024122607	0	0	0	0	0	0	0	0	0	0	0	0	0	0	0	0	0	0	0	0	0	0	0	0	0	0	0	0.01528132	0.96619296
TCGA-VR-A8EQ-01A-11D-A36J-09	0.059249137	0.026764084	0	0	0.47815004	0	0	0	0	0	0	0	0	0	0	0	0	0	0	0	0.10843277	0.2945311	0	0	0	0	0	0	0	0	0	0	0.010382391	0	0	0	0	0	0	0	0	0	0	0	0	0	0	0	0	0	0	0	0	0	0	0	0	0	0	0	0	0	0	0	0	0	0	0	0	0	0	0	0.022490501	0.99793136
TCGA-VR-A8ER-01A-11D-A36J-09	0.06048673	0	0	0	0	0	0	0.0313245	0	0	0	0	0.035102736	0	0.07951757	0	0.07128293	0	0	0.27139914	0.08322229	0	0	0	0	0	0.050898593	0	0	0	0	0.033437733	0	0	0	0	0	0	0	0	0	0	0	0	0	0	0	0	0	0	0	0	0	0	0.057103615	0	0	0	0	0	0	0	0.20159686	0.013657411	0	0	0	0.010969868	0	0	0	0	0	0.3808511
TCGA-VR-A8EU-01A-11D-A36J-09	0.049097028	0	0	0	0.62705886	0	0	0	0	0	0	0	0	0	0	0	0	0	0	0.01639048	0	0	0	0	0	0	0	0	0	0	0	0	0	0	0	0	0	0	0	0	0	0	0	0	0.23569489	0	0	0	0	0	0	0	0	0	0	0	0	0	0	0	0	0	0	0	0	0	0	0	0	0	0	0	0.07175875	0.96942353
TCGA-VR-A8EW-01A-11D-A36J-09	0.035589766	0.08112638	0	0	0.25932404	0	0	0	0	0	0	0	0	0	0	0	0.06379903	0	0	0	0	0	0	0	0	0	0	0	0	0	0	0	0	0	0	0	0	0	0	0	0	0	0	0	0.5299398	0	0	0	0	0	0	0	0	0	0	0	0	0	0	0	0	0	0	0	0	0	0	0	0	0	0	0	0.030220985	0.99866724
TCGA-VR-A8EX-01A-11D-A36J-09	0.030498361	0.18025725	0	0	0.46123564	0	0	0	0	0	0	0	0	0	0	0	0.27346	0	0	0	0	0	0	0	0	0	0	0	0	0	0	0	0	0	0	0	0	0	0	0	0	0	0	0	0.041821904	0	0	0	0	0	0	0	0	0	0	0	0	0	0	0	0	0	0	0	0	0	0	0	0	0	0	0	0.012726843	0.99952495
TCGA-VR-A8EY-01A-11D-A36J-09	0.039945353	0.012539856	0	0	0.20916907	0	0	0	0	0	0	0	0	0	0	0	0.017569369	0	0	0	0	0	0	0	0	0	0	0	0	0	0	0	0	0	0	0	0	0	0	0	0	0	0	0	0.70954084	0	0	0	0	0	0	0	0	0	0	0	0	0	0	0	0	0	0	0	0	0	0	0	0	0	0	0	0.011235476	0.9999155
TCGA-VR-A8EZ-01A-11D-A36J-09	0.02272014	0.026200198	0.0866273	0	0.07778243	0	0	0	0	0	0.012002529	0	0	0	0	0	0.04012919	0	0	0	0	0	0.010069462	0	0	0	0	0	0	0	0	0	0	0	0	0	0	0	0	0	0	0	0	0	0.6940667	0.012541852	0	0	0	0	0	0	0	0	0	0	0	0	0	0	0	0	0	0	0	0	0	0	0	0	0	0	0.017860174	0.98942214
TCGA-VR-A8Q7-01A-11D-A37C-09	0.022881504	0.01383381	0.61436194	0	0.26244467	0	0	0	0	0	0	0	0	0	0	0	0.015237281	0	0	0	0	0.010889887	0	0	0	0	0	0	0	0	0	0	0	0	0	0	0	0	0	0	0	0	0	0	0.035549674	0	0	0	0	0	0	0	0	0	0	0	0	0	0	0	0	0	0	0	0	0	0	0	0	0	0	0	0.024801254	0.99335104
TCGA-VR-AA4D-01A-11D-A37C-09	0.21676287	0	0	0	0.30988744	0	0	0	0	0	0	0	0	0	0	0	0	0	0	0	0	0	0.023786595	0	0	0	0	0	0	0	0	0	0	0	0	0	0	0	0	0	0	0	0	0	0.42729345	0	0	0	0	0	0	0	0	0	0	0	0	0	0	0	0	0	0	0	0	0	0	0	0	0	0	0	0.022269666	0.99993324
TCGA-VR-AA4G-01A-11D-A37C-09	0.020628223	0.013955532	0	0.016158286	0.7557276	0	0	0	0	0	0	0	0	0	0	0.024021914	0.012512754	0	0	0.014905879	0	0	0	0	0	0	0	0	0	0	0	0	0	0	0	0	0	0	0	0	0	0	0	0	0.06818973	0.031722173	0	0	0	0	0	0	0	0	0	0	0	0	0	0	0	0	0	0	0	0	0	0	0	0	0	0	0.042177856	0.9094766
TCGA-VR-AA7B-01A-31D-A403-09	0.050312992	0.256754	0	0	0.33147174	0	0	0	0	0	0	0	0	0	0	0	0.34736365	0	0	0	0	0	0	0	0	0	0	0	0	0	0	0	0	0	0	0	0	0	0	0	0	0	0	0	0	0	0	0	0	0	0	0	0	0	0	0	0	0	0	0	0	0	0	0	0	0	0	0	0	0	0	0	0.014097631	0.9999137
TCGA-VR-AA7D-01A-11D-A403-09	0.07671705	0.09069942	0	0	0.7097255	0	0	0	0	0	0.017014967	0	0	0	0	0	0.063130885	0	0	0	0	0	0.0130963065	0	0	0	0	0	0	0	0	0	0	0	0	0	0	0	0	0	0	0	0	0	0.0100466125	0	0	0	0	0	0	0	0	0	0	0	0	0	0	0	0	0	0	0	0	0	0	0	0	0	0	0	0.019569278	0.9983216
TCGA-VR-AA7I-01A-11D-A403-09	0.033000078	0.017252887	0	0	0.70776606	0	0	0	0	0	0	0	0	0	0	0	0.014681142	0	0	0	0	0	0.014688981	0	0	0	0	0	0	0	0	0	0	0	0	0	0	0	0	0	0	0	0	0	0.14810689	0.0128668165	0	0	0	0	0	0	0	0	0	0	0	0	0	0	0	0	0	0	0	0	0	0	0	0	0	0	0.051637232	0.9998965
TCGA-VS-A8EB-01A-11D-A36J-09	0.0496216	0.29835024	0	0	0.34731323	0	0	0	0	0	0	0	0	0	0	0	0.2979354	0	0	0	0	0	0	0	0	0	0	0	0	0	0	0	0	0	0	0	0	0	0	0	0	0	0	0	0	0	0	0	0	0	0	0	0	0	0	0	0	0	0	0	0	0	0	0	0	0	0	0	0	0	0	0	0.006779492	0.99942505
TCGA-VS-A8EC-01A-11D-A36J-09	0.12802817	0.12779304	0	0	0.650649	0	0.011517921	0	0	0	0	0	0	0	0	0	0.03499005	0	0	0	0	0	0.015849398	0	0	0	0	0	0	0	0	0	0	0	0	0	0	0	0	0	0	0	0	0	0	0	0	0	0	0	0	0	0	0	0	0	0	0	0	0	0	0	0	0	0	0	0	0	0	0	0	0	0.031172454	0.67997754
TCGA-VS-A8EG-01A-11D-A36J-09	0.38185015	0.043409362	0	0	0.105117865	0	0	0	0	0	0	0	0	0	0	0	0.01675664	0	0	0	0	0	0	0	0	0	0	0	0	0	0	0	0	0	0	0	0	0	0	0	0	0	0	0	0.44943005	0	0	0	0	0	0	0	0	0	0	0	0	0	0	0	0	0	0	0	0	0	0	0	0	0	0	0	0.0034359097	0.99964356
TCGA-VS-A8EH-01A-11D-A36J-09	0.1144049	0.07714889	0	0	0.29726762	0	0	0	0	0	0	0	0	0	0	0	0.049210288	0	0	0	0	0	0	0	0	0	0	0	0	0	0	0	0	0	0	0	0	0	0	0	0	0	0	0	0.45163044	0	0	0	0	0	0	0	0	0	0	0	0	0	0	0	0	0	0	0	0	0	0	0	0	0	0	0	0.010337889	0.99999964
TCGA-VS-A8EI-01A-11D-A37N-09	0.02875917	0.26504514	0	0	0.3020507	0	0	0	0	0	0	0	0	0	0	0	0.38903382	0	0	0	0	0	0	0	0	0	0	0	0	0	0	0	0	0	0	0	0	0	0	0	0	0	0	0	0.01171209	0	0	0	0	0	0	0	0	0	0	0	0	0	0	0	0	0	0	0	0	0	0	0	0	0	0	0	0.0033990145	0.9919155
TCGA-VS-A8EJ-01A-11D-A37N-09	0.030884104	0.03671277	0.5888166	0	0.26003885	0	0	0	0	0	0	0	0	0	0	0	0.046965975	0	0	0	0	0	0	0	0	0	0	0	0	0	0	0	0	0	0	0	0	0	0	0	0	0	0	0	0.010253172	0	0	0	0	0	0	0	0	0	0	0	0	0	0	0	0	0	0	0	0	0	0	0	0	0	0	0	0.026328564	0.99981195
TCGA-VS-A8EK-01A-12D-A37N-09	0.0346228	0.44110173	0	0	0.12774223	0	0	0	0	0	0	0	0	0	0	0	0.37232834	0	0	0	0	0	0	0	0	0	0	0	0	0	0	0	0	0	0	0	0	0	0	0	0	0	0	0	0	0	0	0	0	0	0	0	0	0	0	0	0	0	0	0	0	0	0	0	0	0	0	0	0	0	0	0	0.02420491	0.9987577
TCGA-VS-A8EL-01A-11D-A37N-09	0.010141159	0.5657717	0	0	0.04486049	0	0	0	0	0	0	0	0	0	0	0	0.37814024	0	0	0	0	0	0	0	0	0	0	0	0	0	0	0	0	0	0	0	0	0	0	0	0	0	0	0	0	0	0	0	0	0	0	0	0	0	0	0	0	0	0	0	0	0	0	0	0	0	0	0	0	0	0	0	0.0010864139	0.99930644
TCGA-VS-A8Q8-01A-11D-A37N-09	0.015229968	0.4074544	0	0	0.10178737	0	0	0	0	0	0	0	0	0	0	0	0.47282988	0	0	0	0	0	0	0	0	0	0	0	0	0	0	0	0	0	0	0	0	0	0	0	0	0	0	0	0	0	0	0	0	0	0	0	0	0	0	0	0	0	0	0	0	0	0	0	0	0	0	0	0	0	0	0	0.0026983619	0.8723378
TCGA-VS-A8Q9-01A-12D-A37N-09	0.057485264	0.20085898	0	0	0	0.11116943	0.07817871	0	0	0	0	0	0.01392169	0.10690649	0	0	0.07379767	0.025493493	0	0	0	0	0	0.1586273	0	0	0	0	0	0	0	0	0	0	0	0	0	0.0220509	0	0.08218876	0	0	0	0.012038543	0	0	0	0	0	0	0	0	0	0	0	0	0	0	0	0	0	0	0	0	0	0	0	0	0.021232435	0	0.02007831	0	0.015972018	0.030691706
TCGA-VS-A8QA-01A-11D-A37N-09	0.024839168	0.57238966	0	0	0.12521224	0	0	0	0	0	0	0	0	0	0	0	0.2731079	0	0	0	0	0	0	0	0	0	0	0	0	0	0	0	0	0	0	0	0	0	0	0	0	0	0	0	0	0	0	0	0	0	0	0	0	0	0	0	0	0	0	0	0	0	0	0	0	0	0	0	0	0	0	0	0.0044510365	0.9765696
TCGA-VS-A8QC-01A-11D-A37N-09	0.02737825	0.25266817	0	0	0.17606923	0	0	0	0	0	0	0	0	0	0	0	0.4709925	0	0	0	0	0	0	0	0	0	0	0	0	0	0	0	0	0	0	0	0	0	0	0	0	0	0	0	0.070835926	0	0	0	0	0	0	0	0	0	0	0	0	0	0	0	0	0	0	0	0	0	0	0	0	0	0	0	0.002055943	0.99978584
TCGA-VS-A8QF-01A-21D-A37N-09	0.049246017	0.1881353	0	0	0.2739273	0	0	0	0	0	0	0	0	0	0	0	0.2877143	0	0	0	0	0	0	0	0	0	0	0	0	0	0	0	0	0	0	0	0	0	0	0	0	0	0	0	0.19901924	0	0	0	0	0	0	0	0	0	0	0	0	0	0	0	0	0	0	0	0	0	0	0	0	0	0	0	0.0019578934	0.99992704
TCGA-VS-A8QH-01A-11D-A37N-09	0.06477119	0	0	0	0.11220017	0	0	0	0	0	0	0.024469957	0	0	0	0	0	0	0	0	0	0	0	0	0	0	0	0	0	0	0	0	0	0	0	0	0	0	0	0	0	0	0	0	0.748958	0.023348711	0	0	0	0	0	0	0	0	0	0	0	0	0	0	0	0	0	0	0	0	0	0	0	0	0	0	0.026252031	0.9998666
TCGA-VS-A8QM-01A-11D-A37N-09	0.01828025	0.40617508	0	0	0.2287733	0	0	0	0	0	0	0	0	0	0	0	0.34485704	0	0	0	0	0	0	0	0	0	0	0	0	0	0	0	0	0	0	0	0	0	0	0	0	0	0	0	0	0	0	0	0	0	0	0	0	0	0	0	0	0	0	0	0	0	0	0	0	0	0	0	0	0	0	0	0.0019143224	0.999788
TCGA-VS-A94W-01A-12D-A37N-09	0.15419084	0.16938315	0	0	0.5499871	0	0	0	0	0	0	0	0	0	0	0	0.107120536	0	0	0	0	0	0	0	0	0	0	0	0	0	0	0	0	0	0	0	0	0	0	0	0	0	0	0	0	0	0	0	0	0	0	0	0	0	0	0	0	0	0	0	0	0	0	0	0	0	0	0	0	0	0	0	0.019318402	0.99996805
TCGA-VS-A94X-01A-11D-A387-09	0.010513051	0.41590792	0	0	0.06332525	0	0	0	0	0	0	0	0	0	0	0	0.5094882	0	0	0	0	0	0	0	0	0	0	0	0	0	0	0	0	0	0	0	0	0	0	0	0	0	0	0	0	0	0	0	0	0	0	0	0	0	0	0	0	0	0	0	0	0	0	0	0	0	0	0	0	0	0	0	0.00076556206	0.99663275
TCGA-VS-A94Z-01A-11D-A387-09	0.120721675	0.12668703	0	0	0.6409197	0	0	0	0	0	0	0	0	0	0	0	0.06547432	0	0	0	0	0	0.012396658	0	0	0	0	0	0	0	0	0	0	0	0	0	0	0	0	0	0	0	0	0	0	0	0	0	0	0	0	0	0	0	0	0	0	0	0	0	0	0	0	0	0	0	0	0	0	0	0	0	0.03380066	0.81261456
TCGA-VS-A950-01A-11D-A42O-09	0.039213862	0.32818434	0	0	0.37112302	0	0	0	0	0	0	0	0	0	0	0	0.25216058	0	0	0	0	0	0	0	0	0	0	0	0	0	0	0	0	0	0	0	0	0	0	0	0	0	0	0	0	0	0	0	0	0	0	0	0	0	0	0	0	0	0	0	0	0	0	0	0	0	0	0	0	0	0	0	0.009318173	0.99990356
TCGA-VS-A952-01A-11D-A387-09	0.042127065	0.51182556	0	0	0.230831	0	0	0	0	0	0	0	0	0	0	0	0.20771709	0	0	0	0	0	0	0	0	0	0	0	0	0	0	0	0	0	0	0	0	0	0	0	0	0	0	0	0	0	0	0	0	0	0	0	0	0	0	0	0	0	0	0	0	0	0	0	0	0	0	0	0	0	0	0	0.007499218	0.9978102
TCGA-VS-A953-01A-11D-A387-09	0.013954971	0.38342628	0	0	0.11594941	0	0	0	0	0	0	0	0	0	0	0	0.48555723	0	0	0	0	0	0	0	0	0	0	0	0	0	0	0	0	0	0	0	0	0	0	0	0	0	0	0	0	0	0	0	0	0	0	0	0	0	0	0	0	0	0	0	0	0	0	0	0	0	0	0	0	0	0	0	0.0011121035	0.9996482
TCGA-VS-A957-01A-11D-A42O-09	0.06560647	0.14957684	0	0	0	0	0	0.014540099	0	0	0	0	0	0.03666976	0	0	0	0	0.10360157	0	0	0	0	0.040265575	0	0	0	0	0	0	0	0	0	0	0	0	0	0.016917143	0	0	0	0	0	0	0	0	0	0	0	0	0.1505143	0	0	0	0.049098764	0	0.02219096	0	0	0	0	0.07034524	0.109790266	0	0	0.088552184	0	0.02287429	0.048255082	0	0	0	0.011201441	0.014267287
TCGA-VS-A958-01A-11D-A42O-09	0	0.47843537	0	0	0.038845323	0	0	0	0	0	0	0	0	0	0	0	0.474176	0	0	0	0	0	0	0	0	0	0	0	0	0	0	0	0	0	0	0	0	0	0	0	0	0	0	0	0	0	0	0	0	0	0	0	0	0	0	0	0	0	0	0	0	0	0	0	0	0	0	0	0	0	0	0	0.008543372	0.9987948
TCGA-VS-A959-01A-11D-A42O-09	0.023294581	0.51736444	0	0	0	0	0	0	0	0.032696985	0	0	0	0.056375895	0	0	0.13390368	0	0	0	0	0	0	0	0	0	0	0	0	0	0	0	0	0	0	0	0	0	0	0	0	0	0	0	0	0	0	0	0	0	0	0	0	0	0	0	0	0	0.021057736	0	0	0	0.1920782	0	0	0	0	0	0	0	0	0	0.023228526	0.013669172
TCGA-VS-A9U5-01A-11D-A42O-09	0.1561799	0.06777843	0	0	0.254561	0	0	0	0	0	0	0	0	0	0	0	0.03081329	0	0	0	0	0	0	0	0	0	0	0	0	0	0	0	0	0	0	0	0	0	0	0	0	0	0	0	0.4761006	0	0	0	0	0	0	0	0	0	0	0	0	0	0	0	0	0	0	0	0	0	0	0	0	0	0	0	0.014566779	0.99988496
TCGA-VS-A9U6-01A-11D-A42O-09	0.09083594	0.14818953	0	0	0.6616287	0	0	0	0	0	0	0	0	0	0	0	0.05049996	0	0	0	0	0	0.017998802	0	0	0	0	0	0	0	0	0	0	0	0	0	0	0	0	0	0	0	0	0	0	0	0	0	0	0	0	0	0	0	0	0	0	0	0	0	0	0	0	0	0	0	0	0	0	0	0	0	0.030847013	0.99748343
TCGA-VS-A9U7-01A-11D-A42O-09	0	0.46786067	0	0	0.032998793	0	0	0	0	0	0	0	0	0	0	0	0.4896437	0	0	0	0	0	0	0	0	0	0	0	0	0	0	0	0	0	0	0	0	0	0	0	0	0	0	0	0	0	0	0	0	0	0	0	0	0	0	0	0	0	0	0	0	0	0	0	0	0	0	0	0	0	0	0	0.009496808	0.99981576
TCGA-VS-A9UA-01A-11D-A42O-09	0.015478982	0.42182848	0	0	0.13966562	0	0	0	0	0	0	0	0	0	0	0	0.42192867	0	0	0	0	0	0	0	0	0	0	0	0	0	0	0	0	0	0	0	0	0	0	0	0	0	0	0	0	0	0	0	0	0	0	0	0	0	0	0	0	0	0	0	0	0	0	0	0	0	0	0	0	0	0	0	0.0010982752	0.9949346
TCGA-VS-A9UB-01A-22D-A42O-09	0.021431515	0.0134241935	0	0.016099049	0.8584764	0	0	0	0	0	0.01081876	0	0	0	0	0	0.013503424	0	0	0	0	0	0	0	0	0	0.029182753	0	0	0	0	0	0	0	0	0	0	0	0	0	0	0	0	0	0	0	0	0	0	0	0	0	0	0	0	0	0	0	0	0	0	0	0	0	0	0	0	0	0	0	0	0	0.037063897	0.999466
TCGA-VS-A9UC-01A-11D-A42O-09	0	0.40601185	0	0	0.08690682	0	0	0	0	0	0	0	0	0	0	0	0.4966337	0	0	0	0	0	0	0	0	0	0	0	0	0	0	0	0	0	0	0	0	0	0	0	0	0	0	0	0	0	0	0	0	0	0	0	0	0	0	0	0	0	0	0	0	0	0	0	0	0	0	0	0	0	0	0	0.010447621	0.99943835
TCGA-VS-A9UD-01A-11D-A42O-09	0.11852149	0.28930697	0	0	0.4680685	0	0	0	0	0	0	0	0	0	0	0	0.11428899	0	0	0	0	0	0	0	0	0	0	0	0	0	0	0	0	0	0	0	0	0	0	0	0	0	0	0	0	0	0	0	0	0	0	0	0	0	0	0	0	0	0	0	0	0	0	0	0	0	0	0	0	0	0	0	0.009814024	0.9973431
TCGA-VS-A9UH-01A-11D-A42O-09	0	0.32489744	0	0	0.12643251	0	0	0	0	0	0	0	0	0	0	0	0.53849936	0	0	0	0	0	0	0	0	0	0	0	0	0	0	0	0	0	0	0	0	0	0	0	0	0	0	0	0	0	0	0	0	0	0	0	0	0	0	0	0	0	0	0	0	0	0	0	0	0	0	0	0	0	0	0	0.010170698	0.9765162
TCGA-VS-A9UI-01A-11D-A42O-09	0.06388503	0.4055418	0	0	0.3341237	0	0	0	0	0	0	0	0	0	0	0	0.19326967	0	0	0	0	0	0	0	0	0	0	0	0	0	0	0	0	0	0	0	0	0	0	0	0	0	0	0	0	0	0	0	0	0	0	0	0	0	0	0	0	0	0	0	0	0	0	0	0	0	0	0	0	0	0	0	0.0031797886	0.9999671
TCGA-VS-A9UJ-01A-11D-A42O-09	0.03311411	0	0	0	0.48468596	0.05775404	0	0	0	0	0	0	0	0	0	0	0	0.0436877	0.059357334	0	0	0	0	0	0	0.029550869	0	0	0	0	0.019336788	0	0	0	0	0	0	0	0	0	0	0	0	0	0	0	0	0	0.2517565	0	0	0	0	0	0	0	0	0	0	0	0	0	0	0	0	0	0	0	0	0	0	0	0.020756721	0.9223467
TCGA-VS-A9UL-01A-11D-A42O-09	0.12583126	0.25784424	0	0	0.51695246	0	0	0	0	0	0	0	0	0	0	0	0.08914951	0	0	0	0	0	0	0	0	0	0	0	0	0	0	0	0	0	0	0	0	0	0	0	0	0	0	0	0	0	0	0	0	0	0	0	0	0	0	0	0	0	0	0	0	0	0	0	0	0	0	0	0	0	0	0	0.010222554	0.99886537
TCGA-VS-A9UM-01A-11D-A42O-09	0.049146418	0.13352956	0	0	0.33161387	0	0	0	0	0	0	0	0	0	0	0	0.2152169	0	0	0	0	0	0	0	0	0	0	0	0	0	0	0	0	0	0	0	0	0	0	0	0	0	0	0	0.2598709	0	0	0	0	0	0	0	0	0	0	0	0	0	0	0	0	0	0	0	0	0	0	0	0	0	0	0	0.010622323	0.9999999
TCGA-VS-A9UP-01A-11D-A42O-09	0.02598828	0.43492657	0	0	0.07651467	0	0	0	0	0	0	0	0	0	0	0	0.45040774	0	0	0	0	0	0	0	0	0	0	0	0	0	0	0	0	0	0	0	0	0	0	0	0	0	0	0	0	0	0	0	0	0	0	0	0	0	0	0	0	0	0	0	0	0	0	0	0	0	0	0	0	0	0	0	0.012162745	0.9997894
TCGA-VS-A9UQ-01A-21D-A42O-09	0.10701902	0.013249908	0.034750324	0	0.74513894	0	0	0	0	0	0	0	0	0	0	0	0.011237734	0	0	0	0	0	0	0	0	0	0	0	0	0	0	0	0	0	0	0	0	0	0	0	0	0	0	0	0.041838035	0.012317712	0	0	0	0	0	0	0	0	0	0	0	0	0	0	0	0	0	0	0	0	0	0	0	0	0	0	0.034448326	0.99998283
TCGA-VS-A9UR-01A-11D-A42O-09	0.026621396	0.3874778	0	0	0.22304197	0	0	0	0	0	0	0	0	0	0	0	0.34838414	0	0	0	0	0	0	0	0	0	0	0	0	0	0	0	0	0	0	0	0	0	0	0	0	0	0	0	0	0	0	0	0	0	0	0	0	0	0	0	0	0	0	0	0	0	0	0	0	0	0	0	0	0	0	0	0.01447469	0.9998807
TCGA-VS-A9UT-01A-11D-A42O-09	0.23962508	0	0	0	0.32936293	0	0	0	0	0	0	0	0	0	0	0	0	0	0	0	0	0	0.010011327	0	0	0	0	0	0	0	0	0	0	0	0	0	0	0	0	0	0	0	0	0	0.37238443	0	0	0	0.03197582	0	0	0	0	0	0	0	0	0	0	0	0	0	0	0	0	0	0	0	0	0	0	0	0.016640425	0.9999757
TCGA-VS-A9UU-01A-11D-A42O-09	0.19380972	0.044633236	0	0	0	0	0.1429608	0	0	0	0	0	0.022570282	0	0	0	0.054577887	0	0.08138465	0	0	0	0	0.17020634	0	0.089728765	0	0	0	0	0	0	0	0	0	0	0	0.019684358	0	0	0	0	0	0.08128515	0	0	0	0	0	0	0.020562645	0	0	0	0.05811815	0	0	0	0	0	0	0	0	0	0	0	0	0	0	0	0	0	0.02047801	0.12509747
TCGA-VS-A9UV-01A-11D-A42O-09	0.107015446	0.115724824	0	0	0	0.02503811	0	0	0	0	0	0.0154925035	0	0.049267303	0	0	0.03198684	0	0.05974231	0	0.03146321	0	0	0.030099748	0	0	0	0	0	0	0	0	0	0	0	0	0	0.392279	0	0	0	0	0	0	0	0	0	0	0	0	0	0	0	0	0	0	0.08150143	0	0	0	0	0	0	0	0	0	0	0.053911332	0	0	0	0	0.006477952	0.11681996
TCGA-VS-A9UY-01A-11D-A42O-09	0.019803626	0.3147671	0	0	0.27380475	0	0	0	0	0	0	0	0	0	0	0	0.3885487	0	0	0	0	0	0	0	0	0	0	0	0	0	0	0	0	0	0	0	0	0	0	0	0	0	0	0	0	0	0	0	0	0	0	0	0	0	0	0	0	0	0	0	0	0	0	0	0	0	0	0	0	0	0	0	0.003075838	0.9999639
TCGA-VS-A9UZ-01A-11D-A42O-09	0.019436505	0.61479205	0	0	0.11030963	0	0	0	0	0	0	0	0	0	0	0	0.25263783	0	0	0	0	0	0	0	0	0	0	0	0	0	0	0	0	0	0	0	0	0	0	0	0	0	0	0	0	0	0	0	0	0	0	0	0	0	0	0	0	0	0	0	0	0	0	0	0	0	0	0	0	0	0	0	0.0028239489	0.9806145
TCGA-VS-A9V0-01A-11D-A42O-09	0.03620151	0.06257563	0.01000513	0.01896356	0.6871375	0	0.013655693	0	0	0	0	0	0	0	0	0	0.047055025	0	0	0.010582112	0	0	0	0	0	0	0	0	0	0	0	0	0	0	0	0	0	0	0	0	0	0	0	0	0.06916365	0	0	0	0	0	0	0	0	0	0	0	0	0	0	0	0	0	0	0	0	0	0	0	0	0	0	0	0.04466015	0.97676045
TCGA-VS-A9V1-01A-11D-A42O-09	0.019589938	0.2165507	0.2893364	0	0.05530794	0	0	0	0	0	0	0	0	0	0	0	0.40483958	0	0	0	0	0	0	0	0	0	0	0	0	0	0	0	0	0	0	0	0	0	0	0	0	0	0	0	0.012245784	0	0	0	0	0	0	0	0	0	0	0	0	0	0	0	0	0	0	0	0	0	0	0	0	0	0	0	0.0021297336	0.9939189
TCGA-VS-A9V2-01A-11D-A42O-09	0.18027776	0.091209896	0	0	0.5219267	0	0	0	0	0	0	0	0	0	0	0	0.1032386	0	0	0	0	0	0.066034056	0	0	0	0	0	0	0	0	0	0	0	0	0	0	0	0	0	0	0	0	0	0.02558452	0	0	0	0	0	0	0	0	0	0	0	0	0	0	0	0	0	0	0	0	0	0	0	0	0	0	0	0.011728466	0.99997413
TCGA-VS-A9V3-01A-11D-A42O-09	0.018419145	0.50759184	0	0	0.10317183	0	0	0	0	0	0	0	0	0	0	0	0.36247733	0	0	0	0	0	0	0	0	0	0	0	0	0	0	0	0	0	0	0	0	0	0	0	0	0	0	0	0	0	0	0	0	0	0	0	0	0	0	0	0	0	0	0	0	0	0	0	0	0	0	0	0	0	0	0	0.008339882	0.80303484
TCGA-VS-A9V4-01A-12D-A42O-09	0.19745159	0.013763473	0	0	0.3771333	0	0	0	0	0	0	0	0	0	0	0	0	0	0	0	0.048849773	0.15955774	0.010747519	0	0	0	0	0	0	0	0	0	0	0	0	0	0	0	0	0	0	0	0	0	0.17621517	0	0	0	0	0	0	0	0	0	0	0	0	0	0	0	0	0	0	0	0	0	0	0	0	0	0	0	0.016281426	0.99999523
TCGA-VS-A9V5-01A-11D-A42O-09	0.044548422	0.35767817	0	0	0.36390117	0	0	0	0	0	0	0	0	0	0	0	0.21216796	0	0	0	0	0	0	0	0	0	0	0	0	0	0	0	0	0	0	0	0	0	0	0	0	0	0	0	0	0	0	0	0	0	0	0	0	0	0	0	0	0	0	0	0	0	0	0	0	0	0	0	0	0	0	0	0.021704316	0.9993561
TCGA-VS-AA62-01A-11D-A42O-09	0	0.27615294	0	0	0.177543	0	0	0	0	0	0	0	0	0	0	0	0.5349858	0	0	0	0	0	0	0	0	0	0	0	0	0	0	0	0	0	0	0	0	0	0	0	0	0	0	0	0	0	0	0	0	0	0	0	0	0	0	0	0	0	0	0	0	0	0	0	0	0	0	0	0	0	0	0	0.011318266	0.9940889
TCGA-VT-A80G-01A-11D-A36J-09	0.020208571	0	0.028762821	0	0.64635026	0	0	0	0	0	0	0.01033448	0	0	0	0.019285696	0	0	0	0	0	0	0	0	0	0	0.012307811	0	0	0	0	0	0	0	0	0	0	0	0	0	0	0	0	0	0.17410247	0.0204294	0	0	0	0	0	0	0	0	0	0	0	0	0	0	0	0	0	0	0	0	0	0	0	0	0	0	0.06821853	0.8522153
TCGA-VT-A80J-01A-11D-A36J-09	0.018101271	0.015521971	0	0.100287996	0	0.024601778	0	0	0	0	0	0	0.020032031	0	0	0	0	0.023633966	0.07500897	0	0.08346993	0	0	0.05154807	0	0	0	0	0	0	0	0	0	0.030438408	0.062302377	0	0	0	0	0	0	0	0	0	0	0	0	0	0	0	0.2539107	0	0	0	0.037093908	0	0	0.071602724	0.027033621	0.018627241	0	0	0	0	0	0	0	0.084164985	0	0	0	0	0.0026200414	0.12259037
TCGA-VT-AB3D-01A-12D-A417-09	0.06596283	0	0	0	0	0	0	0	0	0.04253004	0	0	0.029273188	0	0	0.025261778	0.021163004	0	0	0	0	0.01601917	0	0.029215181	0	0	0	0	0.09083006	0	0	0	0	0.08093919	0	0.08791471	0	0	0.032814473	0.121628076	0	0.07001548	0.09417354	0	0	0	0	0	0	0	0.010624819	0	0	0	0.0786582	0	0	0	0	0	0	0.039141405	0	0	0	0	0	0	0	0.036101587	0	0	0.027733326	0.49596915
TCGA-VV-A829-01A-21D-A36O-08	0.09919166	0	0	0	0.853586	0	0	0	0	0	0	0	0	0	0	0	0	0	0	0	0	0	0	0	0	0	0	0	0	0	0	0	0	0	0	0	0	0	0	0	0	0	0	0	0.017134573	0	0	0	0	0	0	0	0	0	0	0	0	0	0	0	0	0	0	0	0	0	0	0	0	0	0	0	0.030087769	0.98058015
TCGA-VV-A86M-01A-11D-A36O-08	0.054424167	0	0	0	0	0	0	0	0	0	0	0	0.066438	0	0	0	0.1574527	0	0	0	0.099994816	0	0	0	0	0	0	0	0	0	0	0.308373	0	0	0	0	0	0	0	0	0	0	0	0	0	0	0	0	0.017366506	0	0	0	0	0	0	0.0992568	0	0	0.028304428	0	0	0	0	0	0	0	0.11406229	0.04532022	0	0	0	0	0.009007096	0.0036366466
TCGA-VW-A7QS-01A-12D-A33T-08	0.20981929	0	0	0	0	0	0	0	0	0	0	0	0	0	0	0.036757406	0.017739428	0	0	0.19528608	0.02117913	0	0	0	0	0.03477303	0	0	0	0	0	0.0287748	0.08047745	0	0.028507227	0	0	0	0	0	0	0.021112768	0	0	0	0	0	0	0.058175746	0	0	0.012586796	0	0	0	0.06426174	0	0.033242766	0	0	0	0	0	0	0	0	0	0.045025114	0.01811917	0.081943266	0	0	0.012218773	0.039346557
TCGA-VW-A8FI-01A-11D-A36O-08	0.23438329	0	0	0	0.7149316	0.011137325	0	0	0	0	0	0	0	0	0	0	0	0	0	0	0	0	0	0	0	0	0	0	0	0	0	0	0	0	0	0	0	0	0	0	0	0	0	0	0	0	0	0	0	0	0	0	0	0	0	0	0	0	0	0	0	0	0	0	0	0	0	0	0	0	0	0	0.0395478	0.97450906
TCGA-W2-A7HA-01B-11D-A35I-08	0.09369895	0.01141345	0	0	0.7645774	0	0	0	0	0	0	0	0	0	0	0	0	0	0	0	0	0	0	0	0	0	0	0	0	0	0	0	0	0	0	0	0	0	0	0	0	0	0	0	0.07523302	0	0	0	0	0	0	0	0	0	0	0	0	0	0	0	0	0	0	0	0	0	0	0	0	0	0	0	0.055077195	0.9999937
TCGA-W2-A7HB-01A-11D-A35I-08	0.27106836	0	0	0	0.4582898	0	0	0	0	0	0	0	0	0	0	0	0	0	0	0	0	0	0.17152506	0	0	0	0	0	0	0	0	0	0	0	0	0	0	0	0	0	0	0	0	0	0.08069771	0	0	0	0	0	0	0	0	0	0	0	0	0	0	0	0	0	0	0	0	0	0	0	0	0	0	0	0.018419087	0.9999764
TCGA-W2-A7HC-01A-11D-A35I-08	0.012849103	0	0	0	0.638634	0	0	0	0	0	0	0	0	0	0	0.18891971	0	0	0	0	0	0	0	0	0	0	0	0	0	0	0	0	0	0.020264555	0	0	0	0	0	0	0	0	0	0	0.106117	0	0	0	0	0	0	0	0	0	0	0	0	0	0	0	0	0	0	0	0	0	0	0	0	0	0	0	0.033215582	0.9968838
TCGA-W2-A7HE-01A-11D-A35I-08	0.13604161	0	0	0	0	0	0	0	0	0	0.43871194	0	0	0	0	0	0	0	0	0	0	0	0	0	0	0	0	0	0	0	0	0	0	0	0	0	0	0	0	0	0	0	0	0	0	0	0	0.056592073	0	0	0	0	0	0	0.24443792	0	0	0	0	0	0	0	0	0	0	0	0	0	0.12421646	0	0	0	5.9604645E-08	5.7110203E-05
TCGA-W2-A7HF-01A-11D-A35I-08	0.02282781	0	0	0	0	0	0	0	0	0	0	0	0	0.100065835	0	0	0	0	0.02334159	0	0.011869056	0	0	0	0	0	0	0	0.24019806	0	0	0	0	0	0	0	0	0	0	0	0	0	0	0	0	0	0	0	0	0	0	0	0	0	0	0	0.36184013	0	0.23985751	0	0	0	0	0	0	0	0	0	0	0	0	0	0	3.2106113E-06
TCGA-W2-A7HH-01A-11D-A35I-08	0.011545859	0	0	0	0.33785722	0	0	0	0	0	0	0.6373199	0	0	0	0	0	0	0	0	0	0	0	0	0	0	0	0	0	0	0	0	0	0	0	0	0	0	0	0	0	0	0	0	0	0	0	0	0	0	0	0	0	0	0	0	0	0	0	0	0	0	0	0	0	0	0	0	0	0	0	0	0.013277054	0.91439605
TCGA-W2-A7UY-01A-11D-A35I-08	0.1656956	0.032748982	0	0	0.1889109	0	0	0	0	0	0	0	0	0	0	0	0.012471815	0	0	0	0	0	0	0	0	0	0	0	0	0	0	0	0	0	0	0	0	0	0	0	0	0	0	0	0.5704838	0	0	0	0	0	0	0	0	0	0	0	0	0	0	0	0	0	0	0	0	0	0	0	0	0	0	0	0.029688895	0.999992
TCGA-W3-A825-06A-11D-A34U-08	0	0	0	0	0	0	0.5535935	0.39778057	0.01465823	0.01986719	0	0	0	0	0	0	0	0	0	0	0	0	0	0	0	0	0	0	0	0	0	0	0	0	0	0	0	0	0	0	0	0	0	0	0	0	0	0	0	0	0	0	0	0	0	0	0	0	0	0	0	0	0	0	0	0	0	0	0	0	0	0	0.014100552	0.99951386
TCGA-W3-A828-06A-11D-A34U-08	0	0	0	0	0.034075145	0	0.3322538	0.5735908	0.017752001	0.022358265	0	0	0	0	0	0	0	0	0	0	0	0	0	0	0	0	0	0	0	0	0	0	0	0	0	0	0	0	0	0	0	0	0	0	0	0	0	0	0	0	0	0	0	0	0	0	0	0	0	0	0	0	0	0	0	0	0	0	0	0	0	0	0.01996994	0.6932752
TCGA-W3-AA1O-06A-11D-A38G-08	0	0	0	0	0.023929479	0	0.6805133	0.24323437	0.02418381	0.023031209	0	0	0	0	0	0	0	0	0	0	0	0	0	0	0	0	0	0	0	0	0	0	0	0	0	0	0	0	0	0	0	0	0	0	0	0	0	0	0	0	0	0	0	0	0	0	0	0	0	0	0	0	0	0	0	0	0	0	0	0	0	0	0.0051077604	0.9997216
TCGA-W3-AA1R-06A-11D-A397-08	0	0	0	0	0.028827641	0	0.54284656	0.38907984	0.015474032	0.018749667	0	0	0	0	0	0	0	0	0	0	0	0	0	0	0	0	0	0	0	0	0	0	0	0	0	0	0	0	0	0	0	0	0	0	0	0	0	0	0	0	0	0	0	0	0	0	0	0	0	0	0	0	0	0	0	0	0	0	0	0	0	0	0.0050222874	0.9966898
TCGA-W3-AA1W-06A-11D-A38G-08	0	0	0	0	0.02207643	0	0.718145	0.2118549	0.021910656	0.021741027	0	0	0	0	0	0	0	0	0	0	0	0	0	0	0	0	0	0	0	0	0	0	0	0	0	0	0	0	0	0	0	0	0	0	0	0	0	0	0	0	0	0	0	0	0	0	0	0	0	0	0	0	0	0	0	0	0	0	0	0	0	0	0.004271984	0.9982102
TCGA-W3-AA21-06A-11D-A38G-08	0	0	0	0	0.027546428	0	0.6960734	0.21862604	0.024338726	0.026999619	0	0	0	0	0	0	0	0	0	0	0	0	0	0	0	0	0	0	0	0	0	0	0	0	0	0	0	0	0	0	0	0	0	0	0	0	0	0	0	0	0	0	0	0	0	0	0	0	0	0	0	0	0	0	0	0	0	0	0	0	0	0	0.0064157844	0.9994844
TCGA-W5-AA2G-01A-11D-A417-09	0.036162637	0	0	0	0.27629343	0.011819483	0	0	0	0	0	0	0	0	0	0	0	0	0	0	0	0	0.01987466	0	0	0	0	0	0	0	0	0	0	0	0	0	0	0	0	0	0.013868542	0	0	0	0.5807564	0	0	0	0	0	0	0	0	0	0	0	0	0	0	0	0.012981223	0	0	0	0	0	0	0	0	0	0	0	0.04824364	0.76778626
TCGA-W5-AA2H-01A-31D-A417-09	0	0	0	0	0	0.012134178	0	0	0	0	0	0	0.13975333	0	0	0	0	0	0.022840763	0	0	0	0	0	0	0.029747304	0	0	0	0	0	0	0	0	0	0	0	0.011574788	0	0	0	0	0	0	0	0	0.26576987	0	0.05967183	0	0	0	0	0	0.053613856	0.2226967	0	0	0.18219736	0	0	0	0	0	0	0	0	0	0	0	0	0	0	8.386794E-06
TCGA-W5-AA2I-01A-32D-A417-09	0.10927831	0	0.013976111	0	0.6866284	0	0	0	0	0	0	0.08191487	0	0	0	0	0	0	0	0	0	0	0	0	0	0	0	0	0	0	0	0	0	0	0	0	0	0	0	0	0	0	0	0	0.046786726	0.011307025	0	0	0	0	0	0	0	0	0	0	0	0	0	0	0	0	0	0	0	0	0	0	0	0	0	0	0.050108552	0.99999917
TCGA-W5-AA2Q-01A-11D-A417-09	0	0	0	0	0	0.046833806	0	0	0	0.03783395	0.08072743	0	0.040279955	0	0	0	0	0.065940656	0	0	0	0.031436253	0	0	0	0	0	0	0	0	0	0	0	0.1595209	0.025372442	0	0.16976179	0	0	0	0	0	0	0	0	0	0	0	0	0	0.11564859	0	0	0	0.05273942	0	0	0	0.021366829	0	0	0	0.10376123	0.016635941	0	0.017751813	0	0	0	0	0	0	0.014388919	0.0023269355
TCGA-W5-AA2R-01A-11D-A417-09	0.06241702	0	0.03466935	0	0.725938	0	0	0	0	0	0	0	0	0	0	0	0	0	0	0	0	0	0.010034529	0	0	0	0	0	0	0	0	0	0	0.012071473	0	0	0	0	0	0	0	0	0	0	0.05655131	0	0	0	0.027916826	0	0	0	0	0	0	0	0	0	0	0	0	0	0	0	0	0	0	0	0	0	0	0	0.07040149	0.595249
TCGA-W5-AA2T-01A-12D-A417-09	0.07046885	0.034373328	0.019441493	0	0.7369861	0	0.013475554	0	0	0	0	0	0	0	0	0	0	0	0	0	0.01024735	0.019795138	0	0	0	0	0	0	0	0	0	0	0	0	0	0	0	0	0	0	0	0	0	0	0.01581201	0	0	0	0	0	0	0	0	0	0	0	0	0	0	0	0	0	0	0	0	0	0	0	0	0	0	0	0.07940024	0.999824
TCGA-W5-AA2U-01A-11D-A417-09	0.024213336	0	0.011970264	0.07633322	0.81334203	0	0	0	0	0	0	0	0	0	0	0	0	0	0	0	0	0	0	0	0	0	0	0	0	0	0	0	0	0.010048539	0	0	0	0	0	0	0	0	0	0	0.01883838	0	0	0	0	0	0	0	0	0	0	0	0	0	0	0	0	0	0	0	0	0	0	0	0	0	0	0	0.04525423	0.9726356
TCGA-W5-AA2W-01A-11D-A417-09	0.092933916	0.014835212	0.02453132	0	0.7726379	0	0	0	0	0	0	0	0	0	0	0	0	0	0	0	0	0	0	0	0	0	0	0	0	0	0	0	0	0	0	0	0	0	0	0	0	0	0	0	0.07389483	0	0	0	0	0	0	0	0	0	0	0	0	0	0	0	0	0	0	0	0	0	0	0	0	0	0	0	0.021166861	0.9999987
TCGA-W5-AA2X-01A-11D-A417-09	0.03058661	0.016684277	0.014106846	0.018789625	0.8153511	0	0	0	0	0	0.048079986	0	0	0	0	0	0.012442594	0	0	0	0	0	0.010378217	0	0	0	0	0	0	0	0	0	0	0	0	0	0	0	0	0	0	0	0	0	0.010246924	0	0	0	0	0	0	0	0	0	0	0	0	0	0	0	0	0	0	0	0	0	0	0	0	0	0	0	0.023333788	0.89145446
TCGA-W5-AA2Z-01A-11D-A417-09	0.05652068	0.010630523	0.026512362	0	0.6390927	0	0	0	0	0	0	0	0	0	0	0	0.010371752	0	0	0	0	0	0.01605143	0	0	0	0	0	0	0	0	0	0	0	0	0	0	0	0	0	0	0	0	0	0.19058298	0	0	0	0	0	0	0	0	0	0	0	0	0	0	0	0	0	0	0	0	0	0	0	0	0	0	0	0.050237596	0.9915564
TCGA-W5-AA30-01A-31D-A417-09	0.034820892	0	0.20609646	0	0.64259434	0	0	0	0	0	0	0	0	0	0	0	0	0	0	0	0	0	0	0	0	0	0	0	0	0	0	0	0	0	0	0	0	0	0	0	0	0	0	0	0.068794385	0	0	0	0	0	0	0	0	0	0	0	0	0	0	0	0	0	0	0	0	0	0	0	0	0	0	0	0.047693968	0.9998012
TCGA-W5-AA31-01A-11D-A417-09	0.012782963	0	0	0	0.8954753	0	0	0	0	0	0	0	0	0	0	0	0	0	0	0.012199235	0	0	0	0	0	0	0	0	0	0	0	0	0	0.03253227	0	0	0	0	0	0	0	0	0	0	0.02348068	0	0	0	0	0	0	0	0	0	0	0	0	0	0	0	0	0	0	0	0	0	0	0	0	0	0	0	0.02352953	0.74069154
TCGA-W5-AA33-01A-11D-A417-09	0.043078694	0	0	0	0.816925	0	0	0	0	0	0	0	0	0	0	0	0	0	0	0	0	0	0.02770252	0	0	0	0	0	0	0	0	0	0	0.02559777	0	0	0	0	0	0	0	0	0	0	0.056989193	0	0	0	0	0	0	0	0	0	0	0	0	0	0	0	0	0	0	0	0	0	0	0	0	0	0	0	0.029706836	0.99999785
TCGA-W5-AA34-01A-11D-A417-09	0.03719474	0	0.021810086	0	0.1867804	0	0	0	0	0	0	0	0	0	0	0	0	0	0	0	0	0	0	0	0	0	0	0	0	0	0	0	0	0	0	0	0	0	0	0	0	0	0	0	0.720274	0	0	0	0	0	0	0	0	0	0	0	0	0	0	0	0	0	0	0	0	0	0	0	0	0	0	0	0.033940792	0.99999714
TCGA-W5-AA36-01A-11D-A417-09	0.0415296	0	0	0	0	0	0	0	0	0	0	0	0.031767834	0	0	0	0	0	0.017011585	0	0	0	0.13497342	0	0	0.04376727	0	0	0	0	0	0.011759948	0	0.029060973	0.20179616	0	0	0	0	0	0	0	0	0.047888298	0	0	0	0	0	0	0	0.02038122	0	0	0	0.18279546	0.099246934	0	0	0	0.05693405	0	0	0.03482862	0	0	0	0.038638175	0	0	0	0	0.007620454	0.32453874
TCGA-W5-AA38-01A-11D-A417-09	0.07231778	0.039597817	0.15042238	0.040447533	0.54870075	0	0	0	0	0	0	0	0	0	0	0	0.032348447	0	0	0	0	0	0.02040982	0	0	0	0	0	0	0	0	0	0	0	0.01837947	0	0	0	0	0	0	0	0	0	0.042369325	0	0	0	0	0	0	0	0	0	0	0	0	0	0	0	0	0	0	0	0	0	0	0	0	0	0	0	0.035006702	0.97947377
TCGA-W5-AA39-01A-11D-A417-09	0.019658366	0	0.01292172	0	0.21189836	0	0	0	0	0	0	0.5168014	0	0	0	0	0	0	0	0	0.02872378	0.115911745	0	0	0	0	0	0	0	0	0	0	0	0	0	0	0	0	0	0	0	0	0	0	0.03955139	0.016407108	0	0	0	0	0	0	0	0	0	0	0	0	0	0	0	0	0	0	0	0	0	0	0	0	0	0	0.03812611	0.68555766
TCGA-W6-AA0S-01A-11D-A417-09	0.050403725	0.086227365	0.013527336	0.031652067	0.6769319	0	0	0	0	0	0	0	0	0	0	0	0.06806983	0	0	0	0	0	0	0	0	0	0	0	0	0	0	0	0	0	0	0	0	0	0	0	0	0	0	0	0.026381087	0	0	0	0	0	0	0	0	0	0	0	0	0	0	0	0	0	0	0	0	0	0	0	0	0	0	0	0.046806693	0.9999658
TCGA-W8-A86G-01A-21D-A36J-09	0.13649343	0	0	0	0	0	0	0	0	0	0	0	0	0.017524645	0.09747724	0	0	0	0	0	0	0	0	0.08035481	0	0.14001204	0	0	0	0	0	0	0.18867256	0	0	0	0	0	0	0.16217326	0	0	0	0	0	0	0	0	0	0	0	0	0	0	0.1113218	0	0	0	0	0	0	0	0	0.041163567	0	0	0	0.0117048435	0	0	0	0	0.013101816	1.6865984E-06
TCGA-WA-A7GZ-01A-11D-A34J-08	0.033938296	0.22231801	0	0	0.5009063	0	0	0	0	0	0	0	0	0	0	0	0.23068699	0	0	0	0	0	0	0	0	0	0	0	0	0	0	0	0	0	0	0	0	0	0	0	0	0	0	0	0	0	0	0	0	0	0	0	0	0	0	0	0	0	0	0	0	0	0	0	0	0	0	0	0	0	0	0	0.012150407	0.9999708
TCGA-WA-A7H4-01A-21D-A34J-08	0.04536743	0.14341302	0	0	0.569756	0	0	0	0	0	0	0	0	0	0	0	0.22445855	0	0	0	0	0	0	0	0	0	0	0	0	0	0	0	0	0	0	0	0	0	0	0	0	0	0	0	0	0	0	0	0	0	0	0	0	0	0	0	0	0	0	0	0	0	0	0	0	0	0	0	0	0	0	0	0.017005026	0.99999154
TCGA-WB-A80K-01A-11D-A35I-08	0.06299671	0	0	0	0.337746	0	0	0	0	0	0	0	0	0	0	0	0	0	0	0	0	0	0	0	0	0	0	0	0	0	0	0	0	0	0	0	0	0	0	0	0	0	0	0	0.5575621	0	0	0	0	0	0	0	0	0	0	0	0	0	0	0	0	0	0	0	0	0	0	0	0	0	0	0	0.041695178	0.99336314
TCGA-WB-A80Q-01A-11D-A35I-08	0	0	0	0	0	0	0	0	0	0	0	0	0	0	0	0	0	0	0	0.7996663	0	0	0	0	0	0	0	0	0	0	0	0	0	0	0.023882316	0	0	0	0.105745256	0	0	0	0	0	0	0	0	0	0	0	0	0	0	0	0	0	0	0	0	0.058625076	0	0	0	0	0	0	0	0	0	0	0	0	0.012081027	0.034403466
TCGA-WB-A816-01A-11D-A35I-08	0	0	0	0	0	0.049615584	0	0	0	0	0	0	0.11349717	0	0	0	0	0	0.01565235	0	0	0	0.012035482	0	0	0	0	0.042544123	0	0	0	0.09930111	0	0	0	0	0	0	0	0	0	0	0	0	0	0	0	0	0	0	0	0.10530327	0.028338335	0	0	0.15574181	0	0	0	0	0	0	0	0	0	0.17293794	0.20175754	0	0	0	0	0	0.0032752752	0.45933598
TCGA-WB-A817-01A-11D-A35I-08	0.13404848	0	0	0	0	0	0	0	0	0	0	0	0	0	0	0	0	0	0	0.58139485	0	0	0	0	0	0	0	0	0.18472214	0	0	0	0	0	0	0	0	0	0	0	0	0	0	0	0	0	0.09481131	0	0	0	0	0	0	0	0	0	0	0	0	0	0	0	0	0	0	0	0	0	0	0	0	0	0.005023241	1.0703352E-08
TCGA-WB-A81D-01A-11D-A35I-08	0	0	0	0	0.82639575	0	0	0	0	0	0	0	0	0	0	0.15302128	0	0	0	0	0	0	0	0	0	0	0	0	0	0	0	0	0	0	0	0	0	0	0	0	0	0	0	0	0	0	0	0	0	0	0	0	0	0	0	0	0	0	0	0	0	0	0	0	0	0	0	0	0	0	0	0	0.020582974	0.99996793
TCGA-WB-A81E-01A-11D-A35I-08	0	0	0	0	0.92455393	0	0	0	0	0	0	0	0	0	0	0	0	0	0	0.02163114	0	0	0	0	0	0	0	0	0	0	0	0	0	0.03169203	0	0	0	0	0	0	0	0	0	0	0	0	0	0	0	0	0	0	0	0	0	0	0	0	0	0	0	0	0	0	0	0	0	0	0	0	0	0	0.02212292	0.91435665
TCGA-WB-A81G-01A-11D-A35I-08	0	0	0	0	0.85312086	0	0	0	0	0	0	0	0	0	0	0.09347289	0	0	0	0.013167303	0	0	0	0	0	0	0	0	0	0	0	0	0	0.02203104	0	0	0	0	0	0	0	0	0	0	0	0	0	0	0	0	0	0	0	0	0	0	0	0	0	0	0	0	0	0	0	0	0	0	0	0	0	0	0.018207908	0.9999999
TCGA-WB-A81M-01A-11D-A35I-08	0	0.015897378	0	0	0	0	0	0	0	0	0	0	0	0	0	0	0	0	0	0.30877373	0	0	0	0	0	0.12777326	0	0	0.059891865	0	0	0	0	0	0	0	0	0	0.14453281	0	0	0	0	0	0	0	0	0	0.109144054	0	0	0	0	0	0	0	0	0	0	0	0	0	0.114194855	0	0	0.11743622	0	0	0	0	0	0	0.002355814	0.0014958811
TCGA-WB-A81N-01A-11D-A35I-08	0.1604155	0	0	0	0	0	0	0	0	0	0	0	0	0	0	0	0	0	0	0	0	0	0.20350069	0	0	0.028885188	0	0	0	0	0	0	0	0.055193953	0	0	0	0.020811737	0	0	0	0	0	0	0	0	0	0	0	0	0	0	0	0	0	0	0	0	0.53119296	0	0	0	0	0	0	0	0	0	0	0	0	0	0	0.0057784356
TCGA-WB-A81V-01A-11D-A35I-08	0.1781434	0	0	0	0.6081248	0	0	0	0	0	0	0	0	0	0	0	0	0	0	0	0	0	0	0	0	0	0	0	0	0	0	0	0	0	0	0	0	0	0	0	0	0	0	0	0.14581569	0	0	0	0	0	0	0	0	0	0	0	0	0.010743908	0	0	0	0	0	0	0	0	0	0	0	0	0	0	0.05717224	1
TCGA-WC-A87T-01A-11D-A39W-08	0.11049221	0	0	0	0.79388297	0	0	0	0	0	0	0	0	0	0	0	0	0	0	0	0	0	0.02290655	0	0	0	0	0	0	0	0	0	0	0	0	0	0	0	0	0	0	0.0145294815	0	0	0.015483834	0	0	0	0	0	0	0	0	0	0	0	0	0	0	0	0	0	0	0	0	0	0	0	0	0	0	0	0.04270494	0.9999944
TCGA-WC-A87U-01A-11D-A39W-08	0.055137675	0	0	0	0	0	0	0	0	0	0	0	0	0	0.1180874	0	0	0	0.012928714	0	0	0.10718397	0	0	0	0	0	0	0	0	0	0	0	0	0.02643164	0	0	0	0	0	0	0	0	0	0	0	0.41929272	0	0	0	0	0	0.027621	0	0.030537326	0	0	0	0	0.09970285	0	0	0	0	0	0.10307673	0	0	0	0	0	0	0	0.07691548
TCGA-WC-A87W-01A-11D-A39W-08	0	0	0	0	0	0	0.03414679	0	0.4740127	0.19680208	0	0	0	0.028766576	0.0865155	0	0	0	0	0	0	0	0	0	0	0	0.14546232	0	0	0	0	0	0	0	0	0	0	0	0	0	0	0	0	0	0	0	0	0	0	0.03429406	0	0	0	0	0	0	0	0	0	0	0	0	0	0	0	0	0	0	0	0	0	0	-1.1920929E-07	8.054978E-05
TCGA-WC-A880-01A-11D-A39W-08	0	0	0	0	0	0	0	0	0	0	0	0	0	0	0	0	0	0	0	0	0	0	0	0.037339117	0	0	0	0.12421377	0	0	0	0	0	0	0.22034396	0.06201233	0.0148714585	0	0.27872032	0	0	0	0	0	0	0	0	0	0.0383796	0	0	0	0	0	0	0	0	0	0	0	0	0	0	0	0	0	0	0.095615886	0	0	0.12816064	0	0.00034290552	0.2696678
TCGA-WC-A884-01A-11D-A39W-08	0.16067696	0	0	0	0.40478113	0	0	0	0	0	0	0	0	0	0	0	0	0	0	0	0	0	0	0	0	0	0	0	0	0	0.13509843	0	0	0	0	0	0	0	0	0	0	0	0	0	0.16653275	0.01630893	0	0	0.07774907	0	0	0	0	0	0	0	0	0	0	0	0	0	0	0	0	0	0	0	0	0	0	0	0.03885281	0.57224107
TCGA-WC-AA9E-01A-11D-A39W-08	0.2421822	0	0.032851122	0	0.6414816	0	0	0	0	0	0.016935412	0	0	0	0	0	0	0	0	0	0	0	0	0	0	0	0	0	0	0	0	0	0	0	0	0	0	0	0	0	0	0	0	0	0.032782458	0	0	0	0	0	0	0	0	0	0	0	0	0	0	0	0	0	0	0	0	0	0	0	0	0	0	0	0.033767223	0.9999522
TCGA-WD-A7RX-01A-12D-A417-09	0	0	0	0.024278048	0.86393416	0	0	0	0	0	0	0	0	0	0	0.04534596	0	0	0	0	0	0	0	0	0	0	0	0	0	0	0	0	0	0.02416515	0	0	0	0	0	0	0	0	0	0	0	0	0	0	0	0	0	0	0	0	0	0	0	0	0	0	0	0	0	0	0	0	0	0	0	0	0	0	0.04227668	0.98964477
TCGA-WE-A8JZ-06A-11D-A372-08	0	0	0	0	0.023669217	0	0.6887961	0.23432314	0.022614915	0.025100118	0	0	0	0	0	0	0	0	0	0	0	0	0	0	0	0	0	0	0	0	0	0	0	0	0	0	0	0	0	0	0	0	0	0	0	0	0	0	0	0	0	0	0	0	0	0	0	0	0	0	0	0	0	0	0	0	0	0	0	0	0	0	0.005496502	0.9818186
TCGA-WE-A8K6-06A-11D-A372-08	0	0	0	0	0.04473889	0	0.59473324	0.29616648	0.026675416	0.027928054	0	0	0	0	0	0	0	0	0	0	0	0	0	0	0	0	0	0	0	0	0	0	0	0	0	0	0	0	0	0	0	0	0	0	0	0	0	0	0	0	0	0	0	0	0	0	0	0	0	0	0	0	0	0	0	0	0	0	0	0	0	0	0.009757936	0.9862191
TCGA-WE-A8ZM-06A-11D-A372-08	0.01259112	0	0.02831586	0	0	0	0.20935713	0.12435793	0	0	0	0.011437391	0.011646118	0	0	0	0	0	0	0	0	0	0	0	0	0.040125817	0	0	0	0	0	0	0	0	0	0	0	0.054026525	0	0	0	0	0	0.14034997	0	0	0	0	0	0	0.015350104	0	0	0	0	0	0	0	0.04243094	0.12480635	0	0	0	0.010552045	0	0	0	0	0	0.09428324	0	0.04784363	0.032525837	0.48423973
TCGA-WE-A8ZN-06A-11D-A372-08	0	0	0	0	0.027765146	0	0.6551447	0.2635653	0.022382665	0.025227806	0	0	0	0	0	0	0	0	0	0	0	0	0	0	0	0	0	0	0	0	0	0	0	0	0	0	0	0	0	0	0	0	0	0	0	0	0	0	0	0	0	0	0	0	0	0	0	0	0	0	0	0	0	0	0	0	0	0	0	0	0	0	0.00591439	0.9987086
TCGA-WE-A8ZO-06A-11D-A372-08	0	0	0	0	0.023375005	0	0.66646594	0.2505464	0.023592489	0.027987013	0	0	0	0	0	0	0	0	0	0	0	0	0	0	0	0	0	0	0	0	0	0	0	0	0	0	0	0	0	0	0	0	0	0	0	0	0	0	0	0	0	0	0	0	0	0	0	0	0	0	0	0	0	0	0	0	0	0	0	0	0	0	0.008033156	0.9995333
TCGA-WE-A8ZQ-06A-41D-A372-08	0	0	0	0	0.04185321	0	0.55445623	0.29144847	0.027141942	0.040625278	0	0	0	0	0	0	0	0	0	0	0	0	0	0	0	0	0	0	0	0	0	0	0	0	0	0	0	0	0	0	0	0	0	0	0.029280817	0	0	0	0	0	0	0	0	0	0	0	0	0	0	0	0	0	0	0	0	0	0	0	0	0	0	0	0.015194058	0.98590046
TCGA-WE-A8ZT-06A-11D-A372-08	0	0	0	0	0.04445736	0	0.6177626	0.27528006	0.025550615	0.02718971	0	0	0	0	0	0	0	0	0	0	0	0	0	0	0	0	0	0	0	0	0	0	0	0	0	0	0	0	0	0	0	0	0	0	0	0	0	0	0	0	0	0	0	0	0	0	0	0	0	0	0	0	0	0	0	0	0	0	0	0	0	0	0.009759605	0.9978381
TCGA-WE-A8ZX-06A-11D-A372-08	0	0	0	0	0.024550565	0	0.7128859	0.21128388	0.022251368	0.024112789	0	0	0	0	0	0	0	0	0	0	0	0	0	0	0	0	0	0	0	0	0	0	0	0	0	0	0	0	0	0	0	0	0	0	0	0	0	0	0	0	0	0	0	0	0	0	0	0	0	0	0	0	0	0	0	0	0	0	0	0	0	0	0.004915476	0.9986319
TCGA-WE-A8ZY-06A-11D-A372-08	0	0	0	0	0.024908828	0	0.6110412	0.28247023	0.022660201	0.03310116	0	0	0	0	0	0	0	0	0	0	0	0	0	0	0	0	0	0	0	0	0	0	0	0	0	0	0	0	0	0	0	0	0	0	0.017814264	0	0	0	0	0	0	0	0	0	0	0	0	0	0	0	0	0	0	0	0	0	0	0	0	0	0	0	0.008004129	0.9920229
TCGA-WE-AA9Y-06A-12D-A38G-08	0	0	0	0	0.06985753	0	0.56593645	0.29660487	0.023995694	0.029676387	0	0	0	0	0	0	0	0	0	0	0	0	0	0	0	0	0	0	0	0	0	0	0	0	0	0	0	0	0	0	0	0	0	0	0	0	0	0	0	0	0	0	0	0	0	0	0	0	0	0	0	0	0	0	0	0	0	0	0	0	0	0	0.013929069	0.95925695
TCGA-WE-AAA0-06A-11D-A38G-08	0	0	0	0	0.013948671	0	0.39878353	0.5437682	0.014675474	0.019426381	0	0	0	0	0	0	0	0	0	0	0	0	0	0	0	0	0	0	0	0	0	0	0	0	0	0	0	0	0	0	0	0	0	0	0	0	0	0	0	0	0	0	0	0	0	0	0	0	0	0	0	0	0	0	0	0	0	0	0	0	0	0	0.009397745	0.9896634
TCGA-WE-AAA3-06A-11D-A38G-08	0	0	0	0	0.033319548	0	0.66493535	0.24875982	0.021611307	0.024505198	0	0	0	0	0	0	0	0	0	0	0	0	0	0	0	0	0	0	0	0	0	0	0	0	0	0	0	0	0	0	0	0	0	0	0	0	0	0	0	0	0	0	0	0	0	0	0	0	0	0	0	0	0	0	0	0	0	0	0	0	0	0	0.0068687797	0.9995142
TCGA-WE-AAA4-06A-12D-A38G-08	0	0	0	0	0.037533585	0	0.6523576	0.25221482	0.023753423	0.026516885	0	0	0	0	0	0	0	0	0	0	0	0	0	0	0	0	0	0	0	0	0	0	0	0	0	0	0	0	0	0	0	0	0	0	0	0	0	0	0	0	0	0	0	0	0	0	0	0	0	0	0	0	0	0	0	0	0	0	0	0	0	0	0.0076236725	0.9984969
TCGA-WH-A86K-01A-11D-A36O-08	0.31968504	0.012577382	0	0	0.5495693	0	0	0	0	0	0	0	0	0	0	0	0.018183004	0	0	0	0	0	0.053580355	0	0	0	0	0	0	0	0	0	0	0	0	0	0	0	0	0	0	0	0	0	0.034770504	0	0	0	0	0	0	0	0	0	0	0	0	0	0	0	0	0	0	0	0	0	0	0	0	0	0	0	0.011634409	0.950169
TCGA-WJ-A86L-01A-12D-A45V-10	0.019932045	0	0	0	0.38080823	0	0	0	0	0	0	0	0	0	0	0	0	0	0	0	0	0	0	0	0	0	0	0	0	0	0	0	0	0	0	0	0	0	0	0	0	0	0	0	0.5261081	0	0	0	0	0	0	0	0	0	0	0	0	0	0	0	0	0	0	0	0	0	0	0	0	0	0	0	0.07315165	0.97063386
TCGA-WK-A8XO-01A-11D-A37C-09	0.07964527	0.03392177	0	0	0.72056663	0	0	0	0	0	0.021055762	0	0	0	0	0	0.021319281	0	0	0	0	0	0.018569443	0	0	0	0	0	0	0	0	0	0	0	0	0	0	0	0	0	0	0	0	0	0.064738534	0.013671285	0	0	0	0	0	0	0	0	0	0	0	0	0	0	0	0	0	0	0	0	0	0	0	0	0	0	0.026512027	0.828078
TCGA-WK-A8XQ-01A-11D-A37C-09	0.027686972	0	0	0.017566765	0.8525309	0	0	0	0	0	0.029878125	0	0	0	0	0	0	0	0	0	0	0	0	0	0	0	0	0	0	0	0	0	0	0.025272781	0	0	0	0	0	0	0	0	0	0	0	0	0	0	0	0	0	0	0	0	0	0	0	0	0	0	0	0	0	0	0	0	0	0	0	0	0	0	0.047064483	0.9994869
TCGA-WK-A8XS-01A-11D-A37C-09	0.022927977	0	0.039116517	0	0.8426656	0	0	0	0	0	0.030125478	0	0	0	0	0	0	0	0	0	0	0	0	0	0	0	0	0	0	0	0	0	0	0.012035177	0	0	0	0	0	0	0	0	0	0	0.014897845	0	0	0	0	0	0	0	0	0	0	0	0	0	0	0	0	0	0	0	0	0	0	0	0	0	0	0	0.038231432	0.7152625
TCGA-WK-A8XT-01A-11D-A37C-09	0.030909112	0	0.05184218	0	0.81048614	0	0	0	0	0	0	0	0	0	0	0	0	0	0	0	0	0	0	0	0	0	0	0	0	0	0	0	0	0.011673047	0	0	0	0	0	0	0	0	0	0	0.02895696	0	0	0	0	0	0	0	0	0	0	0	0	0	0	0	0	0	0	0	0	0	0	0	0	0	0	0	0.066132545	0.9960931
TCGA-WK-A8XY-01A-11D-A37C-09	0.0136738075	0	0.02984279	0.04017719	0.86360776	0	0	0	0	0	0	0	0	0	0	0	0	0	0	0	0	0	0	0	0	0	0	0	0	0	0	0	0	0.011247558	0	0	0	0	0	0	0	0	0	0	0.018797394	0	0	0	0	0	0	0	0	0	0	0	0	0	0	0	0	0	0	0	0	0	0	0	0	0	0	0	0.02265346	0.9995466
TCGA-WK-A8XZ-01A-11D-A37C-09	0.018467335	0	0	0.07477597	0.8666214	0	0	0	0	0	0	0	0	0	0	0	0	0	0	0	0	0	0	0	0	0	0	0	0	0	0	0	0	0	0	0	0	0	0	0	0	0	0	0	0.01114192	0	0	0	0	0	0	0	0	0	0	0	0	0	0	0	0	0	0	0	0	0	0	0	0	0	0	0	0.028993428	0.9988164
TCGA-WK-A8Y0-01A-11D-A417-09	0	0.054598704	0	0	0	0	0	0	0.013594839	0.051457927	0	0	0	0	0	0	0	0	0.012137171	0.1355565	0	0	0.010955461	0	0	0	0	0	0.02574928	0	0	0	0	0.08537366	0	0	0.14505601	0.012344627	0	0	0	0	0	0	0	0	0	0	0.043461006	0	0	0	0	0	0	0	0	0	0	0	0	0	0.2685219	0	0	0	0	0.04227236	0	0	0	0.08554887	0.013371706	0.27736878
TCGA-WL-A834-01A-11D-A351-09	0.070722036	0.1805464	0	0	0.4984699	0	0	0	0	0	0	0	0	0	0	0	0.22766942	0	0	0	0	0	0	0	0	0	0	0	0	0	0	0	0	0	0	0	0	0	0	0	0	0	0	0	0.015006477	0	0	0	0	0	0	0	0	0	0	0	0	0	0	0	0	0	0	0	0	0	0	0	0	0	0	0	0.007585764	0.99999917
TCGA-WN-A9G9-01A-12D-A36X-10	0.024810752	0	0.011555795	0	0.42492962	0	0	0	0	0	0	0	0	0	0	0	0	0	0	0	0	0	0	0	0	0	0	0	0	0	0	0	0	0.0109104905	0	0	0	0	0	0	0	0	0	0	0.5078641	0	0	0	0	0	0	0	0	0	0	0	0	0	0	0	0	0	0	0	0	0	0	0	0	0	0	0	0.01992923	0.9999875
TCGA-WN-AB4C-01A-11D-A42J-10	0	0.04636073	0.071545996	0	0	0	0	0	0	0.03227201	0	0	0	0	0	0	0	0	0	0	0	0	0.17944928	0	0	0.018522179	0.11439397	0	0	0	0	0.059890702	0	0	0.080349825	0	0.027104266	0	0	0	0	0	0	0.049041197	0	0	0	0	0	0	0	0	0	0	0	0	0.01624455	0.021029217	0.11922245	0	0	0	0	0	0	0.13384108	0	0	0	0	0	0.019988	0.010744572	0.29999888
TCGA-WP-A9GB-01A-11D-A37C-09	0.015428049	0	0.025681242	0	0.42948455	0	0	0	0	0	0	0	0	0	0	0.18934833	0	0	0	0	0	0	0	0	0	0	0.028336521	0	0	0	0	0	0	0	0	0	0	0	0	0.016047042	0	0.014286142	0	0	0.22495872	0.015950527	0	0	0	0	0	0	0	0	0	0	0	0	0	0	0	0	0	0	0	0	0	0	0	0	0	0	0.040478945	0.6185437
TCGA-WQ-A9G7-01A-11D-A36X-10	0.04345437	0	0	0	0.46029627	0	0	0	0	0	0	0	0	0	0	0	0	0	0.015314907	0	0	0	0	0	0.019398926	0.032042358	0	0	0	0	0.28952914	0	0	0	0	0	0	0	0	0	0	0	0	0	0	0	0	0	0.120650835	0	0	0	0	0	0	0	0	0	0	0	0	0	0	0	0	0	0	0	0	0	0	0	0.019313157	0.6837041
TCGA-WR-A838-01A-12D-A403-09	0.03430773	0	0.011625766	0.028908491	0.80453223	0	0	0	0	0	0	0	0	0	0	0	0	0	0	0	0	0	0	0	0	0	0	0	0	0	0	0	0	0	0	0	0	0	0	0	0.0141379675	0	0.010625438	0	0	0	0	0	0	0.014437955	0	0	0	0	0	0	0.01173559	0.015715417	0	0	0	0	0	0	0	0	0	0	0	0	0	0	0.053973436	0.76815104
TCGA-WS-AB45-01A-11D-A40P-10	0.30420893	0	0	0	0	0.16738799	0	0	0	0	0	0	0	0.019445429	0	0.090760134	0	0.024553126	0	0.010501238	0	0.013741906	0	0	0.0920639	0.02767204	0	0	0	0	0.013900071	0	0	0	0	0	0	0	0	0	0	0	0	0	0	0	0.030198328	0	0.08751479	0	0.012584392	0	0	0	0	0	0	0.01024555	0.058159087	0	0	0	0	0	0	0.017930573	0	0	0	0	0	0	0.019132495	0.35291907
TCGA-WT-AB41-01A-11D-A41F-09	0.07344567	0.23384286	0	0	0.5710215	0	0.0366379	0.010456161	0	0	0	0	0	0	0	0	0.05006743	0	0	0	0	0	0	0	0	0	0	0	0	0	0	0	0	0	0	0	0	0	0	0	0	0	0	0	0	0	0	0	0	0	0	0	0	0	0	0	0	0	0	0	0	0	0	0	0	0	0	0	0	0	0	0	0.024528503	0.96501124
TCGA-WT-AB44-01A-11D-A41F-09	0.20412037	0	0	0	0.60671234	0	0	0	0	0	0	0	0	0	0	0	0	0	0	0	0	0	0.14507267	0	0	0	0	0	0	0	0	0	0	0	0	0	0	0	0	0	0	0	0	0	0	0	0	0	0	0	0	0	0	0	0	0	0	0	0	0	0	0	0	0	0	0	0	0	0	0	0	0	0.044094563	0.99940443
TCGA-WW-A8ZI-01A-11D-A377-08	0.31651565	0	0.09885366	0	0.5154409	0	0	0	0	0	0	0	0	0	0	0	0	0	0	0	0	0	0.012100147	0	0	0	0	0	0	0	0	0	0	0	0	0	0	0	0	0	0	0	0	0	0.038557164	0	0	0	0	0	0	0	0	0	0	0	0	0	0	0	0	0	0	0	0	0	0	0	0	0	0	0	0.018532455	0.9999987
TCGA-WX-AA44-01A-11D-A38X-10	0.024266386	0	0.098805286	0	0.5925741	0	0	0	0	0	0	0	0	0	0	0.06549612	0	0	0	0	0	0	0	0	0	0	0.016558945	0	0	0	0	0	0	0	0	0	0	0	0.011899275	0.022097414	0	0.014105201	0	0	0.10156013	0	0	0	0	0	0	0	0	0	0	0	0	0	0	0	0	0	0	0	0	0	0	0	0	0	0	0	0.0526371	0.6602929
TCGA-WX-AA46-01A-11D-A38X-10	0.012033339	0	0.015835134	0	0.697853	0	0	0	0	0	0	0	0	0	0	0.19074184	0	0	0	0	0	0	0	0	0	0	0	0	0	0	0	0	0	0.024462778	0	0	0	0	0	0	0	0	0	0	0.020175125	0	0	0	0	0	0	0	0	0	0	0	0	0	0	0	0	0	0	0	0	0	0	0	0	0	0	0	0.038898766	0.99998724
TCGA-WX-AA47-01A-11D-A38X-10	0	0	0	0	0.6946909	0	0	0	0	0	0	0	0	0	0	0.27058604	0	0	0	0	0	0	0	0	0	0	0	0	0	0	0	0	0	0	0	0	0	0	0	0	0	0	0	0	0	0	0	0	0	0	0	0	0	0	0	0	0	0	0	0	0	0	0	0	0	0	0	0	0	0	0	0	0.034723043	0.9826035
TCGA-WY-A858-01A-11D-A36O-08	0.04552291	0	0	0	0.84596455	0	0	0	0	0	0	0	0	0	0	0	0	0	0	0	0	0	0	0.02273651	0	0	0	0	0	0	0.027594713	0	0	0	0	0	0	0	0	0	0	0	0	0	0	0	0	0	0	0	0	0	0	0	0	0	0	0	0	0	0	0	0	0	0	0	0	0	0	0	0	0	0.058181345	0.676208
TCGA-WY-A859-01A-12D-A36O-08	0.083371155	0	0.010222726	0	0.2805524	0	0	0	0	0	0	0	0	0	0	0	0	0	0	0	0	0	0	0	0	0	0	0	0	0	0	0	0	0	0	0	0	0	0	0	0	0	0	0	0.60325307	0	0	0	0	0	0	0	0	0	0	0	0	0	0	0	0	0	0	0	0	0	0	0	0	0	0	0	0.02260065	0.9984843
TCGA-WY-A85B-01A-11D-A36O-08	0.14041883	0	0	0	0.78841555	0	0	0	0	0	0	0	0	0	0	0	0	0	0	0	0	0	0	0	0	0	0	0	0	0	0	0	0	0	0	0	0	0	0	0	0	0	0	0	0.03271507	0	0	0	0	0	0	0	0	0	0	0	0	0	0	0	0	0	0	0	0	0	0	0	0	0	0	0	0.03845054	0.9975031
TCGA-WY-A85C-01A-11D-A36O-08	0.11922346	0	0.010422827	0	0.74014014	0	0	0	0	0	0	0.06265235	0	0	0	0	0	0	0	0	0	0	0	0	0	0	0	0	0	0	0	0	0	0	0	0	0	0	0	0	0	0	0	0	0.025880076	0.0126786055	0	0	0	0	0	0	0	0	0	0	0	0	0	0	0	0	0	0	0	0	0	0	0	0	0	0	0.029002488	0.9937636
TCGA-WY-A85D-01A-11D-A36O-08	0.1235367	0	0	0	0.8218785	0	0	0	0	0	0	0	0	0	0	0	0	0	0	0	0	0	0	0	0	0	0	0	0	0	0	0	0	0	0	0	0	0	0	0	0	0	0	0	0.033194948	0	0	0	0	0	0	0	0	0	0	0	0	0	0	0	0	0	0	0	0	0	0	0	0	0	0	0	0.021389842	0.9999938
TCGA-WY-A85E-01A-11D-A36O-08	0.053018447	0	0.013417293	0	0.88092893	0	0	0	0	0	0	0.016793681	0	0	0	0	0	0	0	0	0	0	0	0	0	0	0	0	0	0	0	0	0	0	0	0	0	0	0	0	0	0	0	0	0.012820319	0	0	0	0	0	0	0	0	0	0	0	0	0	0	0	0	0	0	0	0	0	0	0	0	0	0	0	0.02302134	0.999819
TCGA-WZ-A7V5-01A-11D-A435-10	0.014476699	0.014920141	0.7669888	0	0.16249685	0	0	0	0	0	0	0	0	0	0	0	0.025529394	0	0	0	0	0	0	0	0	0	0	0	0	0	0	0	0	0	0	0	0	0	0	0	0	0	0	0	0	0	0	0	0	0	0	0	0	0	0	0	0	0	0	0	0	0	0	0	0	0	0	0	0	0	0	0	0.015588105	0.86139154
TCGA-X2-A95T-01A-11D-A37C-09	0.04585925	0	0.019269811	0	0.7830529	0	0	0	0	0	0	0.011477002	0	0	0	0	0	0	0	0	0	0	0	0	0	0	0	0	0	0	0	0	0	0	0	0	0	0	0	0	0.01022895	0	0	0	0.07506619	0	0	0	0	0	0	0	0	0	0	0	0	0	0	0	0	0	0	0	0	0	0	0	0	0	0	0	0.055045843	0.9998579
TCGA-X3-A8G4-01A-11D-A435-10	0.18870886	0	0.02476605	0	0.7539793	0	0	0	0	0	0	0	0	0	0	0	0	0	0	0	0	0	0.010853605	0	0	0	0	0	0	0	0	0	0	0	0	0	0	0	0	0	0	0	0	0	0	0	0	0	0	0	0	0	0	0	0	0	0	0	0	0	0	0	0	0	0	0	0	0	0	0	0	0	0.021692216	0.99880934
TCGA-X4-A8KS-01A-12D-A364-08	0.06543649	0	0	0	0	0	0	0	0	0.08403478	0	0	0	0	0	0	0	0	0.021023305	0.3506786	0	0	0	0	0	0.08578042	0	0	0	0	0	0	0	0	0	0	0	0	0.1005214	0	0	0	0	0	0	0	0	0	0	0	0.013328131	0	0	0	0.022069432	0	0.06499326	0.078288965	0	0	0	0	0	0	0	0	0	0.07578224	0	0.029478982	0	0	0.0085840225	0.0051162406
TCGA-X6-A7W8-01A-21D-A351-09	0.055860937	0	0	0	0	0	0	0.029143794	0	0	0	0	0	0	0	0.11458836	0.046319593	0.051021732	0	0.018131018	0	0	0	0	0	0	0	0	0	0	0	0	0	0.061187483	0	0.052583348	0	0	0	0.12377228	0	0.18428048	0.03668155	0.10596813	0	0.029766884	0	0	0	0	0	0	0	0	0.016127842	0	0.0103100445	0.03309142	0	0	0	0	0	0	0	0	0	0	0.015088266	0	0	0	0.016076922	0.24048626
TCGA-X6-A7WA-01A-12D-A351-09	0	0	0	0	0	0	0	0	0	0	0	0	0	0	0	0	0.018351087	0	0	0	0	0	0	0	0	0	0	0	0.15135354	0	0	0	0	0.04019073	0	0	0	0	0	0	0	0	0	0	0	0	0	0	0	0	0	0	0	0	0	0	0	0	0	0	0	0	0	0.78279984	0	0	0	0	0	0	0	0	0.0073047876	4.137628E-25
TCGA-X6-A7WB-01A-11D-A351-09	0	0	0	0	0	0	0	0	0	0	0	0	0	0	0	0	0	0	0	0.010606788	0	0	0	0	0	0	0	0	0.09914615	0	0	0	0	0.14266747	0	0	0	0	0	0	0	0	0	0	0	0	0	0	0	0	0	0	0	0	0	0	0	0	0	0	0	0	0	0.7157852	0	0	0	0	0	0	0	0	0.03179437	4.864267E-24
TCGA-X6-A7WC-01A-12D-A351-09	0.010815309	0	0	0	0	0	0	0	0	0	0.012057021	0	0	0	0	0	0	0	0	0.097898215	0.08147773	0	0	0	0.036266446	0	0	0	0	0	0	0	0	0.07867	0	0.06587602	0.13324906	0	0	0.20069928	0	0	0	0	0	0	0	0	0.050538313	0	0	0	0	0	0.07335327	0.025716031	0	0	0	0	0	0.022790357	0.0866128	0.010551268	0	0	0	0	0	0	0	0	0.013428867	0.052390005
TCGA-X6-A7WD-01A-21D-A351-09	0.073543355	0	0	0	0.86085665	0	0	0	0	0	0	0	0	0	0	0	0	0	0	0.01124049	0	0	0	0	0	0	0	0	0	0	0	0	0	0.011045319	0	0	0	0	0	0	0	0	0	0	0.012483258	0	0	0	0	0	0	0	0	0	0	0	0	0	0	0	0	0	0	0	0	0	0	0	0	0	0	0	0.03083092	0.98854315
TCGA-X6-A8C2-01A-11D-A36J-09	0.020841084	0	0	0	0	0	0	0	0	0	0	0	0	0	0	0.111358315	0	0	0	0	0	0	0.25127256	0.05543925	0	0.09983949	0.06835453	0	0	0	0	0	0	0.014868851	0	0	0	0	0	0	0	0.028107788	0	0	0	0.057501	0	0	0	0	0	0	0	0	0	0	0	0	0	0	0	0	0	0.044539016	0	0.09907254	0	0.10339955	0	0	0	0.031892564	0.013513446	0.113091044
TCGA-X6-A8C3-01A-11D-A36J-09	0.078339525	0.08424399	0	0	0	0	0.015753819	0	0	0	0	0	0	0.01460048	0	0.114792496	0	0.016894454	0	0.013184945	0	0	0	0.12812428	0.08542842	0.042769738	0	0	0	0	0	0.05098627	0	0	0	0	0	0	0	0.043519527	0.0781448	0	0.045475684	0	0	0	0	0	0	0	0	0	0	0	0	0	0	0	0	0	0	0	0.15016963	0	0.013645937	0	0	0	0	0	0	0	0.02392602	0.022995511
TCGA-X6-A8C4-01A-11D-A36J-09	0.047963116	0.013020632	0.12204393	0	0.6678052	0	0	0	0	0	0	0	0	0	0	0	0	0	0	0	0.013120317	0.01776606	0	0	0	0	0	0	0	0	0	0	0	0	0	0	0	0	0	0	0	0	0	0	0.028568376	0	0	0	0.013309084	0	0	0	0	0	0	0	0	0	0	0	0	0	0	0	0	0	0	0	0	0	0	0	0.07640332	0.99916995
TCGA-X6-A8C5-01A-11D-A36J-09	0.016743027	0.013450839	0.7197965	0	0.21422243	0	0	0	0	0	0	0	0	0	0	0	0	0	0	0	0	0	0	0	0	0	0	0	0	0	0	0	0	0	0	0	0	0	0	0	0	0	0	0	0	0	0	0	0	0	0	0	0	0	0	0	0	0	0	0	0	0	0	0	0	0	0	0	0	0	0	0	0.035787225	0.94436973
TCGA-X6-A8C7-01A-11D-A36J-09	0.08905047	0.08252699	0	0	0	0	0	0	0	0	0	0	0	0	0	0.2013584	0	0	0.0847941	0	0	0	0	0	0	0.06627532	0.05456416	0	0.047682125	0	0	0	0	0	0	0	0	0	0	0	0	0	0	0	0	0.13867202	0.11423173	0	0	0	0	0	0	0	0	0.11787201	0	0	0	0	0	0	0	0	0	0	0	0	0	0	0	0	0.002972722	0.19932565
TCGA-X7-A8D9-01A-11D-A423-09	0.15764333	0	0	0	0	0.0653346	0	0	0	0	0	0	0	0	0	0	0	0	0	0.45068258	0	0	0	0	0.07835593	0	0	0	0.042356886	0	0	0	0	0	0	0	0	0	0	0.057385027	0	0	0	0	0	0	0	0	0.1288457	0	0	0	0	0	0	0	0	0	0	0	0	0	0	0	0	0	0	0	0	0.019395968	0	0	0	0.3893293
TCGA-X7-A8DE-01A-11D-A423-09	0	0	0	0	0	0.12785359	0	0	0	0	0	0	0	0	0	0	0	0	0.11404767	0	0.06351547	0	0	0	0	0	0	0	0	0	0	0	0	0	0	0	0	0	0	0.026600186	0	0	0	0	0	0	0	0.1228196	0	0.013531358	0.2707047	0	0.026481546	0	0	0.04385415	0	0.09223697	0	0	0	0	0	0.08040676	0	0	0	0	0	0	0	0.01794801	0	0.002299155
TCGA-X7-A8DF-01A-11D-A423-09	0	0	0	0	0	0	0	0	0	0	0	0	0	0	0	0	0	0	0	0	0.021250494	0	0	0	0	0	0	0	0.16594723	0	0	0	0	0	0	0	0	0	0	0.30463633	0	0	0	0	0	0	0	0	0	0.46467283	0	0	0	0	0	0	0	0	0	0	0	0	0	0	0	0	0	0	0	0	0	0.037779644	0.005713463	4.354032E-10
TCGA-X7-A8M0-01A-11D-A423-09	0	0	0	0.08617432	0	0	0	0	0	0	0	0	0	0	0	0.15809372	0	0	0	0.20223542	0	0	0.11999372	0.012882673	0	0.11796017	0.030215546	0	0	0	0	0	0	0.059989046	0	0.0363795	0	0	0	0	0	0	0	0	0	0	0	0	0	0	0	0	0	0	0	0.045797527	0.040047187	0.08905901	0	0	0	0	0	0	0	0	0	0	0	0	0	0	0.0011721253	0.0018040506
TCGA-X7-A8M1-01A-11D-A423-09	0.14089416	0	0	0	0	0	0	0	0	0	0.15935053	0	0	0	0	0	0	0	0	0	0	0	0	0	0	0	0	0	0	0.12525675	0	0.013452744	0	0	0	0	0	0.020619357	0	0	0	0	0	0.011604662	0	0	0.15761276	0	0	0	0	0	0	0	0	0	0	0.07094589	0.10360943	0	0	0	0	0.041579545	0	0.14761364	0	0	0	0	0	0	0.0074605346	0.3821206
TCGA-X7-A8M3-01A-11D-A423-09	0	0	0	0	0	0	0	0.058576304	0	0	0	0	0	0	0	0	0	0	0	0	0.054994483	0	0.45951587	0	0	0	0	0	0	0	0	0	0	0	0.029942181	0	0	0	0	0	0	0	0	0	0	0	0	0	0	0	0.03318266	0	0	0	0	0.07690199	0.20061189	0.08627455	0	0	0	0	0	0	0	0	0	0	0	0	0	0	1.1920929E-07	0.2581017
TCGA-X7-A8M5-01A-11D-A423-09	0.023873385	0.0127646355	0	0.010652642	0.46065587	0	0.018531546	0.013764554	0	0	0	0	0	0	0	0	0	0	0	0.011478239	0	0	0	0	0	0	0	0	0	0	0	0	0	0	0	0	0	0	0	0	0	0	0	0	0.41192254	0	0	0	0	0	0	0	0	0	0	0	0	0	0	0	0	0	0	0	0	0	0	0	0	0	0	0	0.03635657	0.97799885
TCGA-X7-A8M6-01A-11D-A423-09	0	0	0	0	0	0.065009706	0	0	0	0	0	0	0	0	0	0	0.017639475	0	0.056063846	0	0	0	0	0	0	0	0	0	0	0	0	0	0	0	0	0	0	0	0	0	0	0	0	0	0	0	0	0.0241784	0.5221434	0	0	0	0	0	0	0	0	0.24554367	0	0	0	0	0	0	0	0.06325859	0	0	0	0	0	0	0.0061629415	0.031093558
TCGA-X7-A8M8-01A-11D-A423-09	0	0	0	0	0	0	0	0	0	0	0	0	0	0	0.019471014	0	0	0.083342075	0	0	0.30173317	0	0	0	0.069810666	0	0	0	0	0	0	0.090227954	0	0	0	0	0	0	0	0	0	0	0	0	0	0	0	0	0	0	0	0.12457244	0	0	0	0.07966617	0	0	0	0	0	0	0	0	0	0	0.22210322	0	0	0	0	0	0.009073257	0.00046029998
TCGA-X8-AAAR-01A-11D-A403-09	0.092799656	0.018213017	0	0	0.44446173	0	0	0	0	0	0	0	0	0	0	0	0.013948465	0	0	0	0.0855359	0.24192037	0.07407678	0	0	0	0	0	0	0	0	0	0	0	0	0	0	0	0	0	0	0	0	0	0	0.012130005	0	0	0	0	0	0	0	0	0	0	0	0	0	0	0	0	0	0	0	0	0	0	0	0	0	0	0.01691407	0.9938705
TCGA-X9-A973-01A-11D-A387-09	0.03007485	0	0	0.15260823	0	0	0	0	0	0	0	0	0.030496588	0	0	0	0.07434923	0.07114832	0	0	0	0	0	0	0	0.027136246	0	0	0.11686665	0	0	0	0	0	0.034877423	0	0	0.023674086	0.020362327	0	0	0	0	0	0	0	0.087003306	0	0	0.08130705	0	0	0	0	0.10748742	0	0	0	0.036433812	0	0	0	0	0	0	0	0	0	0	0	0	0.093102925	0.013071537	0.4429898
TCGA-XA-A8JR-01A-11D-A364-08	0.025469389	0.029477429	0.04359221	0.010724905	0.5938588	0	0	0	0	0	0	0	0	0	0	0	0.024928918	0	0	0	0	0	0	0	0	0	0	0	0	0	0	0	0	0	0	0	0	0	0	0	0	0	0	0	0.19243373	0.01847695	0	0	0	0	0	0	0	0	0	0	0	0	0	0	0	0	0	0	0	0	0	0	0	0	0	0	0.06103766	0.99999917
TCGA-XC-AA0X-01A-32D-A401-08	0	0.031289957	0	0.2756329	0.61250293	0	0	0	0	0	0.010177019	0	0	0	0	0	0.028566213	0	0	0	0	0	0	0	0	0	0	0	0	0	0	0	0	0	0	0	0	0	0	0	0	0	0	0	0	0	0	0	0	0	0	0	0	0	0	0	0	0	0	0	0	0	0	0	0	0	0	0	0	0	0	0	0.041831017	0.90501595
TCGA-XD-AAUG-01A-61D-A40W-08	0.039334044	0	0.011164429	0	0.813336	0	0	0	0	0	0	0	0	0	0.038071245	0	0	0	0	0	0	0	0	0	0	0	0	0	0	0	0	0	0	0	0	0	0.011556627	0	0	0	0	0	0	0	0	0	0	0	0	0	0	0	0	0	0	0	0	0	0	0	0	0	0	0	0	0	0	0	0	0	0	0	0.0865376	0.9634513
TCGA-XD-AAUI-01A-42D-A40W-08	0.15124722	0	0	0	0	0	0	0.046117708	0.16732362	0	0	0	0	0.08030801	0	0	0	0	0	0	0	0	0	0.08421068	0.012293717	0.06564211	0	0	0	0	0	0	0.047266886	0	0	0	0	0	0	0	0	0	0	0	0	0	0	0	0	0	0	0	0	0	0.04351016	0	0	0	0	0	0	0.21355705	0.026317654	0	0	0	0	0.01049465	0.01939419	0	0	0	0.032316327	0.010204945
TCGA-XD-AAUL-01A-21D-A397-08	0.18468584	0	0	0	0.28327385	0	0	0	0	0	0	0	0	0	0	0	0	0	0	0	0	0	0	0	0	0	0	0	0	0	0	0	0	0	0	0	0	0	0	0	0	0	0	0	0.51112026	0	0	0	0	0	0	0	0	0	0	0	0	0	0	0	0	0	0	0	0	0	0	0	0	0	0	0	0.020920038	0.99995434
TCGA-XE-A8H1-01A-11D-A435-10	0	0	0	0	0.8323704	0	0	0	0	0	0	0	0	0	0	0.07968606	0	0	0	0	0	0	0	0	0	0	0	0	0	0	0	0	0	0	0	0	0	0	0	0	0	0	0	0	0.05201757	0	0	0	0	0	0	0	0	0	0	0	0	0	0	0	0	0	0	0	0	0	0	0	0	0	0	0	0.035925984	0.6564477
TCGA-XE-A8H4-01A-31D-A435-10	0.054727107	0	0	0	0.15977369	0	0	0	0	0	0	0	0	0	0	0	0	0	0	0	0	0	0	0	0	0	0	0	0	0	0	0	0	0.010944169	0	0	0	0	0	0	0	0	0.027141444	0	0.7283488	0	0	0	0	0	0	0	0	0	0	0	0	0	0	0	0	0	0	0	0	0	0	0	0	0	0	0	0.019064784	0.9945142
TCGA-XE-A8H5-01A-11D-A435-10	0	0	0	0.010911274	0	0	0	0	0.098386765	0	0	0	0	0	0	0	0.027970428	0	0.041962225	0	0	0	0	0.09056281	0	0	0	0.13723274	0.011489869	0	0	0	0	0.042990156	0	0	0	0	0	0	0	0	0.033013586	0	0	0	0	0	0	0	0	0.041687716	0	0	0.027640885	0.06929639	0.028515194	0.035583552	0.05467927	0	0	0.11137842	0	0	0	0	0	0	0	0	0	0.13203236	0.0046663284	0.009043245
TCGA-XE-AANI-01A-11D-A435-10	0.1280016	0	0.02528986	0	0.7577182	0	0	0	0	0	0	0	0	0	0	0	0	0	0	0	0	0	0	0	0	0	0	0	0	0	0	0	0	0	0	0	0	0	0	0	0	0	0	0	0.03494006	0	0	0	0	0	0	0	0	0	0	0	0	0	0	0	0	0	0.022888489	0	0	0	0	0	0	0	0	0	0.031161785	0.9486403
TCGA-XE-AAO4-01A-11D-A435-10	0.026220411	0.016216274	0.07235692	0	0.29750124	0	0	0	0	0	0	0	0	0	0	0	0.014673279	0	0	0	0	0	0	0	0	0	0	0	0	0	0	0	0	0	0	0	0	0	0	0	0	0	0	0	0.5604744	0	0	0	0	0	0	0	0	0	0	0	0	0	0	0	0	0	0	0	0	0	0	0	0	0	0	0	0.012557507	0.9971745
TCGA-XE-AAOD-01A-11D-A435-10	0	0	0	0	0	0	0	0.03930493	0	0	0	0	0	0	0	0	0	0	0.10041107	0.3098248	0	0	0	0	0	0	0	0	0	0	0	0	0	0	0	0	0	0	0	0	0	0	0	0	0	0	0	0	0	0	0	0	0	0	0	0	0	0	0	0	0	0.38997003	0.16048917	0	0	0	0	0	0	0	0	0	-1.1920929E-07	0.02252793
TCGA-XF-A8HB-01A-11D-A364-08	0.17828327	0.09383116	0	0	0.5886213	0	0	0	0	0	0	0	0	0	0	0	0.10006352	0	0	0	0	0	0.023235159	0	0	0	0	0	0	0	0	0	0	0	0	0	0	0	0	0	0	0	0	0	0	0	0	0	0	0	0	0	0	0	0	0	0	0	0	0	0	0	0	0	0	0	0	0	0	0	0	0	0.01596564	0.99898607
TCGA-XF-A8HC-01A-11D-A364-08	0.0332594	0.42506045	0	0	0.2850873	0	0	0	0	0	0	0	0	0	0	0	0.24640045	0	0	0	0	0	0	0	0	0	0	0	0	0	0	0	0	0	0	0	0	0	0	0	0	0	0	0	0	0	0	0	0	0	0	0	0	0	0	0	0	0	0	0	0	0	0	0	0	0	0	0	0	0	0	0	0.010192454	0.99838686
TCGA-XF-A8HD-01A-11D-A364-08	0.010794913	0.35548165	0	0	0.073192656	0	0	0	0	0	0	0	0	0	0	0	0.55953014	0	0	0	0	0	0	0	0	0	0	0	0	0	0	0	0	0	0	0	0	0	0	0	0	0	0	0	0	0	0	0	0	0	0	0	0	0	0	0	0	0	0	0	0	0	0	0	0	0	0	0	0	0	0	0	0.0010005832	0.99535227
TCGA-XF-A8HE-01A-11D-A364-08	0	0.49336517	0	0	0.031907223	0	0	0	0	0	0	0	0	0	0	0	0.46649617	0	0	0	0	0	0	0	0	0	0	0	0	0	0	0	0	0	0	0	0	0	0	0	0	0	0	0	0	0	0	0	0	0	0	0	0	0	0	0	0	0	0	0	0	0	0	0	0	0	0	0	0	0	0	0	0.008231461	0.99741924
TCGA-XF-A8HF-01A-11D-A364-08	0.032081775	0.077160396	0.02955225	0	0.1366334	0	0	0	0	0	0	0	0	0	0	0	0.117570214	0	0	0	0	0	0.0103094885	0	0	0	0	0	0	0	0	0	0	0	0	0	0	0	0	0	0	0	0	0	0.5909651	0	0	0	0	0	0	0	0	0	0	0	0	0	0	0	0	0	0	0	0	0	0	0	0	0	0	0	0.0057273507	0.99980396
TCGA-XF-A8HG-01A-11D-A364-08	0.029591842	0.29010436	0	0	0.4790709	0	0	0	0	0	0	0	0	0	0	0	0.19005488	0	0	0	0	0	0	0	0	0	0	0	0	0	0	0	0	0	0	0	0	0	0	0	0	0	0	0	0	0	0	0	0	0	0	0	0	0	0	0	0	0	0	0	0	0	0	0	0	0	0	0	0	0	0	0	0.011178017	0.9990085
TCGA-XF-A8HH-01A-11D-A38G-08	0.025472164	0.39306048	0	0	0.16430506	0	0	0	0	0	0	0	0	0	0	0	0.41444057	0	0	0	0	0	0	0	0	0	0	0	0	0	0	0	0	0	0	0	0	0	0	0	0	0	0	0	0	0	0	0	0	0	0	0	0	0	0	0	0	0	0	0	0	0	0	0	0	0	0	0	0	0	0	0	0.0027216673	0.9982083
TCGA-XF-A8HI-01A-11D-A38G-08	0.013406061	0.35993978	0	0	0.17393884	0	0	0	0	0	0	0	0	0	0	0	0.4517951	0	0	0	0	0	0	0	0	0	0	0	0	0	0	0	0	0	0	0	0	0	0	0	0	0	0	0	0	0	0	0	0	0	0	0	0	0	0	0	0	0	0	0	0	0	0	0	0	0	0	0	0	0	0	0	0.0009201765	0.9999949
TCGA-XF-A9SG-01A-12D-A42E-08	0.015213383	0.44185948	0	0	0.1665367	0	0	0	0	0	0	0	0	0	0	0	0.37499946	0	0	0	0	0	0	0	0	0	0	0	0	0	0	0	0	0	0	0	0	0	0	0	0	0	0	0	0	0	0	0	0	0	0	0	0	0	0	0	0	0	0	0	0	0	0	0	0	0	0	0	0	0	0	0	0.0013909936	0.9999522
TCGA-XF-A9SH-01A-11D-A391-08	0.025140025	0.22762102	0	0	0.41195542	0	0	0	0	0	0	0	0	0	0	0	0.32533237	0	0	0	0	0	0	0	0	0	0	0	0	0	0	0	0	0	0	0	0	0	0	0	0	0	0	0	0	0	0	0	0	0	0	0	0	0	0	0	0	0	0	0	0	0	0	0	0	0	0	0	0	0	0	0	0.009951174	0.9999759
TCGA-XF-A9SI-01A-11D-A391-08	0	0.34974852	0	0	0.07588777	0	0	0	0	0	0	0	0	0	0	0	0.5667664	0	0	0	0	0	0	0	0	0	0	0	0	0	0	0	0	0	0	0	0	0	0	0	0	0	0	0	0	0	0	0	0	0	0	0	0	0	0	0	0	0	0	0	0	0	0	0	0	0	0	0	0	0	0	0	0.007597327	0.99959975
TCGA-XF-A9SJ-01A-11D-A391-08	0.01582057	0.4424741	0	0	0.2309743	0	0	0	0	0	0	0	0	0	0	0	0.30772632	0	0	0	0	0	0	0	0	0	0	0	0	0	0	0	0	0	0	0	0	0	0	0	0	0	0	0	0	0	0	0	0	0	0	0	0	0	0	0	0	0	0	0	0	0	0	0	0	0	0	0	0	0	0	0	0.0030046701	0.9993555
TCGA-XF-A9SK-01A-11D-A42E-08	0.019476611	0.27503684	0	0	0.27137512	0	0	0	0	0	0	0	0	0	0	0	0.4286518	0	0	0	0	0	0	0	0	0	0	0	0	0	0	0	0	0	0	0	0	0	0	0	0	0	0	0	0	0	0	0	0	0	0	0	0	0	0	0	0	0	0	0	0	0	0	0	0	0	0	0	0	0	0	0	0.0054596066	0.99422437
TCGA-XF-A9SL-01A-11D-A391-08	0	0.31472477	0	0	0.2570407	0	0	0	0	0	0	0	0	0	0	0	0.41546685	0	0	0	0	0	0	0	0	0	0	0	0	0	0	0	0	0	0	0	0	0	0	0	0	0	0	0	0	0	0	0	0	0	0	0	0	0	0	0	0	0	0	0	0	0	0	0	0	0	0	0	0	0	0	0	0.012767673	0.9751465
TCGA-XF-A9SM-01A-11D-A42E-08	0	0.4454632	0	0	0.058944	0	0	0	0	0	0	0	0	0	0	0	0.4876409	0	0	0	0	0	0	0	0	0	0	0	0	0	0	0	0	0	0	0	0	0	0	0	0	0	0	0	0	0	0	0	0	0	0	0	0	0	0	0	0	0	0	0	0	0	0	0	0	0	0	0	0	0	0	0	0.007951915	0.999843
TCGA-XF-A9SP-01A-11D-A391-08	0.021926157	0.37955305	0	0	0.16693002	0	0	0	0	0	0	0	0	0	0	0	0.41477656	0	0	0	0	0	0	0	0	0	0	0	0	0	0	0	0	0	0	0	0	0	0	0	0	0	0	0	0.014922753	0	0	0	0	0	0	0	0	0	0	0	0	0	0	0	0	0	0	0	0	0	0	0	0	0	0	0	0.0018914342	0.9985312
TCGA-XF-A9ST-01A-11D-A42E-08	0.01762864	0.19991896	0.027190259	0	0.35935804	0	0	0	0	0	0	0	0	0	0	0	0.39039135	0	0	0	0	0	0	0	0	0	0	0	0	0	0	0	0	0	0	0	0	0	0	0	0	0	0	0	0	0	0	0	0	0	0	0	0	0	0	0	0	0	0	0	0	0	0	0	0	0	0	0	0	0	0	0	0.0055127144	0.99538237
TCGA-XF-A9SU-01A-31D-A391-08	0.11423052	0.08501141	0	0	0.7310795	0	0	0	0	0	0	0	0	0	0	0	0.05186276	0	0	0	0	0	0	0	0	0	0	0	0	0	0	0	0	0	0	0	0	0.010957808	0	0	0	0	0	0	0	0	0	0	0	0	0	0	0	0	0	0	0	0	0	0	0	0	0	0	0	0	0	0	0	0	0	0	0.0068579316	0.99909043
TCGA-XF-A9SV-01A-21D-A42E-08	0.08386726	0.1826467	0	0	0.52209646	0	0	0	0	0	0	0	0	0	0	0	0.111164406	0	0	0	0	0	0	0	0	0	0	0	0	0	0	0	0	0	0	0	0	0	0	0	0	0	0	0	0.07692134	0	0	0	0	0	0	0	0	0	0	0	0	0	0	0	0	0	0	0	0	0	0	0	0	0	0	0	0.023303807	0.9989905
TCGA-XF-A9SW-01A-11D-A42E-08	0.057926267	0.2895057	0	0	0.24197124	0	0	0	0	0	0	0	0	0	0	0	0.21431352	0	0	0	0	0	0	0	0	0	0	0	0	0	0	0	0	0	0	0	0	0	0	0	0	0	0	0	0.18886048	0	0	0	0	0	0	0	0	0	0	0	0	0	0	0	0	0	0	0	0	0	0	0	0	0	0	0	0.007422745	0.99988186
TCGA-XF-A9SX-01A-21D-A391-08	0.016018728	0.056093175	0	0	0.8449023	0	0	0	0	0	0	0	0	0	0	0	0.036405966	0	0	0	0	0	0	0	0	0	0	0	0	0	0	0	0	0	0	0	0	0	0	0	0	0	0	0	0	0	0	0	0	0	0	0	0	0	0	0	0	0	0	0	0	0	0	0	0	0	0	0	0	0	0	0	0.046579838	0.9814184
TCGA-XF-A9SY-01A-21D-A42E-08	0.010623863	0.19030267	0	0.23451936	0.24858855	0	0	0	0	0	0	0	0	0	0	0	0.288588	0	0	0	0	0	0.012964949	0	0	0	0	0	0	0	0	0	0	0	0	0	0	0	0	0	0	0	0	0	0	0	0	0	0	0	0	0	0	0	0	0	0	0	0	0	0	0	0	0	0	0	0	0	0	0	0	0	0.014412582	0.86114347
TCGA-XF-A9SZ-01A-11D-A391-08	0.020865392	0.24279311	0.020728631	0	0.33665454	0	0	0	0	0	0	0	0	0	0	0	0.37372968	0	0	0	0	0	0	0	0	0	0	0	0	0	0	0	0	0	0	0	0	0	0	0	0	0	0	0	0	0	0	0	0	0	0	0	0	0	0	0	0	0	0	0	0	0	0	0	0	0	0	0	0	0	0	0	0.0052286386	0.9993343
TCGA-XF-A9T0-01A-11D-A391-08	0	0.4790223	0	0	0	0.015695596	0	0	0	0	0	0.12674409	0	0.013314649	0	0	0.057619102	0	0	0.01045898	0	0	0	0	0	0.0138167795	0	0	0	0	0.03248294	0	0	0	0.028820405	0	0.021274159	0	0	0	0	0.058904532	0	0.04214842	0	0	0	0	0	0	0	0	0	0	0	0.010633549	0	0	0	0	0	0	0	0	0	0	0	0	0	0	0.063941635	0	0.02512294	0.0004334418
TCGA-XF-A9T2-01A-11D-A42E-08	0.017715694	0.32787073	0	0	0.23192646	0	0	0	0	0	0	0	0	0	0	0	0.4196527	0	0	0	0	0	0	0	0	0	0	0	0	0	0	0	0	0	0	0	0	0	0	0	0	0	0	0	0	0	0	0	0	0	0	0	0	0	0	0	0	0	0	0	0	0	0	0	0	0	0	0	0	0	0	0	0.0028344393	0.9999795
TCGA-XF-A9T3-01A-11D-A42E-08	0.010221753	0.015952526	0	0	0.79969066	0	0	0	0	0	0	0	0	0	0	0.01617851	0.012927571	0	0	0.097842	0	0	0	0	0	0	0	0	0	0	0	0	0	0	0	0	0	0	0	0	0	0	0	0	0.013366555	0	0	0	0	0	0	0	0	0	0	0	0	0	0	0	0	0	0	0	0	0	0	0	0	0	0	0	0.03382039	0.99656206
TCGA-XF-A9T4-01A-11D-A391-08	0.097113095	0.21231243	0.010054863	0	0.4843346	0	0	0	0	0	0	0	0	0	0	0	0.1768265	0	0	0	0	0	0	0	0	0	0	0	0	0	0	0	0	0	0	0	0	0	0	0	0	0	0	0	0.010343044	0	0	0	0	0	0	0	0	0	0	0	0	0	0	0	0	0	0	0	0	0	0	0	0	0	0	0	0.009015441	0.99999774
TCGA-XF-A9T5-01A-11D-A42E-08	0	0.39510593	0	0	0.05743762	0	0	0	0	0	0	0	0	0	0	0	0.5378921	0	0	0	0	0	0	0	0	0	0	0	0	0	0	0	0	0	0	0	0	0	0	0	0	0	0	0	0	0	0	0	0	0	0	0	0	0	0	0	0	0	0	0	0	0	0	0	0	0	0	0	0	0	0	0	0.00956434	0.9997484
TCGA-XF-A9T6-01A-11D-A42E-08	0.04119047	0.12760991	0	0	0.7418688	0	0.017049827	0.010053425	0	0	0	0	0	0	0	0	0.022124339	0	0	0	0	0	0	0	0	0	0	0	0	0	0	0	0	0	0	0	0	0	0	0	0	0	0	0	0	0	0	0	0	0	0	0	0	0	0	0	0	0	0	0	0	0	0	0	0	0	0	0	0	0	0	0	0.040103257	0.98863214
TCGA-XF-AAME-01A-12D-A42E-08	0	0	0	0	0	0	0	0.088786684	0	0	0	0	0	0	0	0	0	0.0802885	0	0	0	0	0	0.09445375	0	0	0	0	0	0	0	0	0.03404012	0	0.044388622	0	0.06780094	0	0.14303817	0	0	0	0	0	0	0	0	0	0	0	0	0	0	0.015939806	0	0.10519878	0	0	0.24395329	0	0	0	0.012402805	0.030508898	0	0	0	0.020590845	0	0	0	0	0.018608809	0.0018644736
TCGA-XF-AAMG-01A-11D-A42E-08	0.01649894	0.42995277	0	0	0.07480671	0	0	0	0	0	0	0	0	0	0	0	0.47292802	0	0	0	0	0	0	0	0	0	0	0	0	0	0	0	0	0	0	0	0	0	0	0	0	0	0	0	0	0	0	0	0	0	0	0	0	0	0	0	0	0	0	0	0	0	0	0	0	0	0	0	0	0	0	0	0.0058135986	0.98587763
TCGA-XF-AAMH-01A-11D-A42E-08	0.08203608	0.024041189	0	0	0.8030121	0	0.018620515	0	0	0	0	0	0	0	0	0	0	0	0	0	0	0	0.011820173	0	0	0	0	0	0	0	0	0	0	0	0	0	0	0	0	0	0	0	0	0	0	0	0	0	0	0	0	0	0	0	0	0	0	0	0	0	0	0	0	0	0	0	0	0	0	0	0	0	0.060469985	0.9823759
TCGA-XF-AAMJ-01A-11D-A42E-08	0.31207985	0.036115807	0	0	0.533468	0	0	0	0	0	0	0	0	0	0	0	0	0	0	0	0	0	0	0	0	0	0	0	0	0	0	0	0	0	0	0	0	0	0	0	0	0	0	0	0.08925545	0	0	0	0	0	0	0	0	0	0	0	0	0	0	0	0	0	0	0	0	0	0	0	0	0	0	0	0.029080868	0.99840397
TCGA-XF-AAML-01A-11D-A42E-08	0	0.5109322	0	0	0.09258623	0	0	0	0	0	0	0	0	0	0	0	0.38585803	0	0	0	0	0	0	0	0	0	0	0	0	0	0	0	0	0	0	0	0	0	0	0	0	0	0	0	0	0	0	0	0	0	0	0	0	0	0	0	0	0	0	0	0	0	0	0	0	0	0	0	0	0	0	0	0.010623515	0.9976186
TCGA-XF-AAMQ-01A-11D-A42E-08	0.01364776	0.4021753	0	0	0.14050055	0	0	0	0	0	0	0	0	0	0	0	0.44290322	0	0	0	0	0	0	0	0	0	0	0	0	0	0	0	0	0	0	0	0	0	0	0	0	0	0	0	0	0	0	0	0	0	0	0	0	0	0	0	0	0	0	0	0	0	0	0	0	0	0	0	0	0	0	0	0.00077319145	0.9998276
TCGA-XF-AAMR-01A-31D-A42E-08	0.033363514	0.3911536	0	0	0.12561975	0	0	0	0	0	0	0	0	0	0	0	0.3615196	0	0	0	0	0	0	0	0	0	0	0	0	0	0	0	0	0	0	0	0	0	0	0	0	0	0	0	0.087126516	0	0	0	0	0	0	0	0	0	0	0	0	0	0	0	0	0	0	0	0	0	0	0	0	0	0	0	0.0012170076	0.9999211
TCGA-XF-AAMT-01A-11D-A42E-08	0	0.06778617	0	0.054758623	0	0	0	0	0	0.013094411	0	0	0.029236699	0	0	0	0.25841162	0.022740167	0	0	0.010534942	0	0	0.0398997	0	0	0.011348539	0	0	0.05441107	0	0.08815051	0.06920041	0.017349552	0.052360997	0	0	0	0	0	0	0	0.031586863	0	0	0	0	0	0	0	0	0.013550427	0	0	0.027383002	0	0	0	0.017181037	0.018230097	0	0	0	0	0	0	0	0.05688613	0	0	0	0.030359693	0.015539348	0.039385617
TCGA-XF-AAMX-01A-11D-A42E-08	0.026262388	0.1544294	0	0	0.38944602	0	0	0	0	0	0	0	0	0	0	0	0.27090347	0	0	0	0	0	0	0	0	0	0	0	0	0	0	0	0	0	0	0	0	0	0	0	0	0	0	0	0.14447254	0	0	0	0	0	0	0	0	0	0	0	0	0	0	0	0	0	0	0	0	0	0	0	0	0	0	0	0.014486194	0.9362237
TCGA-XF-AAMY-01A-11D-A42E-08	0.036082387	0.32296327	0	0	0.16970095	0	0	0	0	0	0	0	0	0	0	0	0.45328116	0	0	0	0	0	0	0	0	0	0	0	0	0	0	0	0	0	0	0	0	0	0	0	0	0	0	0	0.015628008	0	0	0	0	0	0	0	0	0	0	0	0	0	0	0	0	0	0	0	0	0	0	0	0	0	0	0	0.0023442507	0.9999882
TCGA-XF-AAMZ-01A-11D-A42E-08	0.02178409	0.30781552	0	0	0.13619538	0	0	0	0	0	0	0	0	0	0	0	0.5172308	0	0	0	0	0	0	0	0	0	0	0	0	0	0	0	0	0	0	0	0	0	0	0	0	0	0	0	0.015855012	0	0	0	0	0	0	0	0	0	0	0	0	0	0	0	0	0	0	0	0	0	0	0	0	0	0	0	0.001119256	0.99877816
TCGA-XF-AAN0-01A-11D-A42E-08	0	0.39782235	0	0	0.063057534	0	0	0	0	0	0	0	0	0	0	0	0.5286635	0	0	0	0	0	0	0	0	0	0	0	0	0	0	0	0	0	0	0	0	0	0	0	0	0	0	0	0	0	0	0	0	0	0	0	0	0	0	0	0	0	0	0	0	0	0	0	0	0	0	0	0	0	0	0	0.010456562	0.9963141
TCGA-XF-AAN1-01A-31D-A42E-08	0.08290975	0.083958015	0	0	0.694359	0	0	0	0	0	0	0	0	0	0	0	0.08542382	0	0	0	0	0	0.011417118	0	0	0	0	0	0	0	0	0	0	0	0	0	0	0	0	0	0	0	0	0	0.029906515	0	0	0	0	0	0	0	0	0	0	0	0	0	0	0	0	0	0	0	0	0	0	0	0	0	0	0	0.012025833	0.9994424
TCGA-XF-AAN2-01A-11D-A42E-08	0	0.46978533	0	0	0.046028096	0	0	0	0	0	0	0	0	0	0	0	0.47528902	0	0	0	0	0	0	0	0	0	0	0	0	0	0	0	0	0	0	0	0	0	0	0	0	0	0	0	0	0	0	0	0	0	0	0	0	0	0	0	0	0	0	0	0	0	0	0	0	0	0	0	0	0	0	0	0.008897603	0.99817514
TCGA-XF-AAN3-01A-11D-A42E-08	0.013405947	0.33487967	0	0	0.24420285	0	0	0	0	0	0	0	0	0	0	0	0.40598577	0	0	0	0	0	0	0	0	0	0	0	0	0	0	0	0	0	0	0	0	0	0	0	0	0	0	0	0	0	0	0	0	0	0	0	0	0	0	0	0	0	0	0	0	0	0	0	0	0	0	0	0	0	0	0	0.0015257597	0.9995552
TCGA-XF-AAN4-01A-11D-A42E-08	0.014566133	0.21869569	0	0.014491216	0.46586695	0	0	0	0	0	0	0	0	0	0	0	0.27595624	0	0	0	0	0	0	0	0	0	0	0	0	0	0	0	0	0	0	0	0	0	0	0	0	0	0	0	0	0	0	0	0	0	0	0	0	0	0	0	0	0	0	0	0	0	0	0	0	0	0	0	0	0	0	0	0.0104237795	0.9999776
TCGA-XF-AAN5-01A-11D-A42E-08	0.010963447	0.29442295	0	0	0.09493214	0	0	0	0	0	0	0	0	0	0	0	0.59660035	0	0	0	0	0	0	0	0	0	0	0	0	0	0	0	0	0	0	0	0	0	0	0	0	0	0	0	0	0	0	0	0	0	0	0	0	0	0	0	0	0	0	0	0	0	0	0	0	0	0	0	0	0	0	0	0.003081143	0.9881761
TCGA-XF-AAN7-01A-11D-A42E-08	0.034843966	0.051757246	0	0	0.861763	0	0	0	0	0	0	0	0	0	0	0	0.014135358	0	0	0	0	0	0	0	0	0	0	0	0	0	0	0	0	0	0	0	0	0	0	0	0	0	0	0	0	0	0	0	0	0	0	0	0	0	0	0	0	0	0	0	0	0	0	0	0	0	0	0	0	0	0	0	0.03750044	0.99754274
TCGA-XG-A823-01A-11D-A35I-08	0	0	0	0	0	0	0	0.12882745	0	0	0	0	0	0	0	0	0	0	0	0	0.14498161	0	0	0	0	0	0	0	0	0	0	0	0	0	0.1415687	0	0	0	0	0	0	0	0	0.2746067	0	0	0	0	0	0	0	0	0	0	0.05792823	0.116044186	0	0	0.06061463	0	0	0	0	0	0	0	0	0.067931406	0	0	0	0	0.007497072	0.00033321907
TCGA-XJ-A83F-01A-11D-A34U-08	0.28435665	0.010072741	0	0	0.63751394	0	0	0	0	0	0	0	0	0	0	0	0	0	0	0	0	0	0	0	0	0	0	0	0	0	0	0	0	0	0	0	0	0	0	0	0	0	0	0	0.041324474	0	0	0	0	0	0	0	0	0	0	0	0	0	0	0	0	0	0	0	0	0	0	0	0	0	0	0	0.026732206	0.99924785
TCGA-XJ-A83G-01A-11D-A34U-08	0.08579923	0	0.03154467	0	0.6228441	0	0	0	0	0	0	0	0	0	0	0	0	0	0	0	0	0	0	0	0	0	0	0	0	0	0	0	0	0	0	0	0	0	0	0	0.013133564	0	0	0	0.18331528	0	0	0	0	0	0	0	0	0	0	0	0	0	0	0	0	0	0	0	0	0	0	0	0	0	0	0	0.063363194	0.857377
TCGA-XJ-A9DX-01A-11D-A377-08	0.041260637	0	0	0	0.2879858	0	0	0	0	0	0	0	0	0	0	0	0	0	0	0	0	0	0	0	0	0	0	0	0	0	0	0	0	0	0	0	0	0	0	0	0	0	0	0	0.627716	0	0	0	0	0	0	0	0	0	0	0	0	0	0	0	0	0	0	0	0	0	0	0	0	0	0	0	0.043037534	0.9992163
TCGA-XK-AAJA-01A-11D-A41K-08	0.043876737	0.013253221	0	0	0.71419823	0	0	0	0	0	0	0	0	0	0	0	0	0	0	0	0	0	0	0	0	0	0	0	0	0	0	0	0	0	0	0	0	0	0	0	0	0	0	0	0.20030585	0	0	0	0	0	0	0	0	0	0	0	0	0	0	0	0	0	0	0	0	0	0	0	0	0	0	0	0.02836597	0.9999416
TCGA-XK-AAJR-01A-11D-A41K-08	0.02851432	0	0	0	0	0	0	0.11987558	0	0.066213794	0	0	0.05169101	0.03295007	0	0	0	0.023770425	0	0	0	0	0	0.1132667	0	0.1440835	0.08941123	0	0	0	0	0	0	0	0	0	0	0	0	0	0	0	0.07836782	0.014965385	0	0	0	0	0	0	0	0	0	0	0.056912333	0.0731944	0	0	0	0.07136703	0	0	0	0	0	0	0	0	0.026189862	0	0	0	0.009226561	0.036197923
TCGA-XK-AAJT-01A-11D-A41K-08	0.21243727	0.020576827	0	0	0.6746065	0	0	0	0	0	0	0	0	0	0	0	0	0	0	0	0	0	0	0	0	0	0	0	0	0	0	0	0	0	0	0	0	0	0	0	0	0	0	0	0.043605283	0	0	0	0	0	0	0	0	0	0	0	0	0	0	0	0	0	0	0	0	0	0	0	0	0	0	0	0.048774123	0.995965
TCGA-XK-AAK1-01A-11D-A41K-08	0.13897012	0.017817292	0	0	0	0.039073974	0	0	0	0	0	0	0	0.04460304	0	0	0	0	0.1795598	0	0	0	0	0.025654336	0	0.13828845	0.023860835	0	0	0	0	0	0	0	0.067634955	0	0	0	0	0	0	0	0	0	0	0	0	0	0	0	0	0	0	0	0.06578943	0.04671191	0	0	0	0	0	0	0	0.08677678	0	0	0	0	0	0	0.124512054	0	0.000747025	0.32537854
TCGA-XM-A8R9-01A-31D-A423-09	0.109340444	0.017313454	0	0	0.74690855	0	0	0	0	0	0.036444545	0	0	0	0	0	0	0	0	0	0	0	0.013754634	0	0	0	0	0	0	0	0	0	0	0	0	0	0	0	0	0	0	0	0	0	0.019266808	0.016928794	0	0	0	0	0	0	0	0	0	0	0	0	0	0	0	0	0	0	0	0	0	0	0	0	0	0	0.040042818	0.5505234
TCGA-XM-A8RC-01A-11D-A423-09	0.0569902	0	0.018960293	0	0.6395249	0	0	0	0	0	0	0.0554528	0	0	0	0	0	0	0	0	0	0	0	0	0	0	0	0	0	0	0	0	0	0	0	0	0	0	0	0	0	0	0	0	0.18985803	0	0	0	0	0	0	0	0	0	0	0	0	0	0	0	0	0	0	0	0	0	0	0	0	0	0	0	0.039213777	0.99854016
TCGA-XM-A8RF-01A-11D-A423-09	0.10521847	0	0	0	0.10686794	0	0	0	0	0	0	0	0	0	0	0	0	0	0	0	0	0	0	0	0	0	0	0	0	0	0	0	0	0	0	0	0	0	0	0	0	0	0	0	0.76156074	0	0	0	0	0	0	0	0	0	0	0	0	0	0	0	0	0	0	0	0	0	0	0	0	0	0	0	0.026352823	0.99999
TCGA-XM-A8RI-01A-12D-A423-09	0.030602725	0	0.010364405	0	0.86964566	0	0	0	0	0	0	0	0	0	0	0	0	0	0	0	0	0	0	0	0	0	0	0	0	0	0	0	0	0.012987509	0	0	0	0	0	0	0	0	0	0	0.04436177	0	0	0	0	0	0	0	0	0	0	0	0	0	0	0	0	0	0	0	0	0	0	0	0	0	0	0	0.032037914	0.999946
TCGA-XM-A8RL-01A-11D-A423-09	0.30364025	0	0	0.30243286	0	0	0	0	0	0	0	0	0	0	0	0	0	0	0.27246597	0	0	0	0	0	0	0	0	0	0	0	0	0	0	0	0	0	0	0	0	0	0	0	0	0	0	0	0	0	0	0.12146087	0	0	0	0	0	0	0	0	0	0	0	0	0	0	0	0	0	0	0	0	0	0	0	3.0153764E-09
TCGA-XM-AAZ1-01A-11D-A423-09	0.028206574	0	0	0	0	0	0	0	0	0	0.019455008	0	0	0	0	0	0	0	0.06263711	0.44138342	0.023805646	0	0	0	0	0.011042807	0	0	0	0	0	0	0.16696799	0	0	0	0	0.030963456	0	0.0137249	0	0	0	0	0	0	0	0	0	0	0	0	0	0	0	0	0.08001808	0	0	0	0	0	0	0	0	0	0	0	0.010483328	0.10002684	0	0	0.011284828	3.708894E-06
TCGA-XM-AAZ2-01A-11D-A423-09	0.040782392	0	0.3987581	0	0.45724842	0	0	0	0	0	0	0	0	0	0	0	0	0	0	0	0	0	0	0	0	0	0	0	0	0	0	0	0	0	0.014661309	0	0	0	0	0	0	0	0	0	0	0	0	0	0	0	0	0	0	0	0	0	0	0	0	0	0	0	0	0	0	0	0	0	0	0	0	0	0.08854973	0.5336911
TCGA-XM-AAZ3-01A-11D-A423-09	0.20268416	0.026128016	0	0	0.62680006	0	0	0	0	0	0	0	0	0	0	0	0.010650652	0	0	0	0	0	0.117573105	0	0	0	0	0	0	0	0	0	0	0	0	0	0	0	0	0	0	0	0	0	0	0	0	0	0	0	0	0	0	0	0	0	0	0	0	0	0	0	0	0	0	0	0	0	0	0	0	0	0.016164005	0.9694771
TCGA-XN-A8T3-01A-11D-A36O-08	0.18071786	0	0	0	0.72715825	0	0	0	0	0	0	0	0	0	0	0	0	0	0	0	0	0	0.06386312	0	0	0	0	0	0	0	0	0	0	0	0	0	0	0	0	0	0	0	0	0	0	0	0	0	0	0	0	0	0	0	0	0	0	0	0	0	0	0	0	0	0	0	0	0	0	0	0	0	0.028260767	0.9999764
TCGA-XN-A8T5-01A-12D-A36O-08	0.14145257	0	0	0	0	0	0	0	0	0.1945578	0	0	0.06291947	0	0	0	0	0	0	0	0	0.10025297	0	0	0	0	0.07673632	0	0	0	0	0	0	0	0.25414765	0	0	0	0	0	0.081523195	0	0	0	0	0	0	0	0	0	0	0	0	0	0	0	0.08841	0	0	0	0	0	0	0	0	0	0	0	0	0	0	0	0	0.29557884
TCGA-XP-A8T6-01A-11D-A36J-09	0.015090592	0.01405822	0	0.07895455	0.8308581	0	0	0	0	0	0	0	0	0	0	0	0.013211584	0	0	0	0	0	0	0	0	0	0	0	0	0	0	0	0	0.011892852	0	0	0	0	0	0	0	0	0	0	0	0	0	0	0	0	0	0	0	0	0	0	0	0	0	0	0	0	0	0	0	0	0	0	0	0	0	0	0.03593409	0.99993885
TCGA-XP-A8T7-01A-11D-A36J-09	0.12700874	0.13174261	0	0	0.5917996	0	0	0	0	0	0	0	0	0	0	0	0.09833689	0	0	0	0	0	0.026519809	0	0	0	0	0	0	0	0	0	0	0	0	0	0	0	0	0	0	0	0	0	0	0	0	0	0	0	0	0	0	0	0	0	0	0	0	0	0	0	0	0	0	0	0	0	0	0	0	0	0.02459234	0.99999845
TCGA-XP-A8T8-01A-11D-A36J-09	0	0	0	0	0	0	0	0	0	0	0	0	0.022855166	0.013816842	0	0.076708265	0.07437825	0	0	0.19791695	0	0	0	0	0	0	0	0	0	0	0	0	0.07447467	0	0.0117205195	0	0	0	0	0.020973448	0	0	0	0	0	0.027341936	0.1298632	0	0	0	0	0.062267277	0	0	0	0	0	0	0	0	0	0	0	0.016737303	0	0	0.17363624	0	0.052394755	0.023318263	0	0	0.021596909	0.0031987047
TCGA-XQ-A8TA-01A-11D-A364-08	0.021087658	0	0.03156133	0	0.08227468	0	0	0	0	0	0	0	0	0	0	0	0	0	0	0	0	0	0	0	0	0	0	0	0	0	0	0	0	0	0	0	0	0	0	0	0	0	0	0	0.817815	0.024256947	0	0	0	0	0	0	0	0	0	0	0	0	0	0	0	0	0	0	0	0	0	0	0	0	0	0	0.023004413	0.9977424
TCGA-XR-A8TC-01A-11D-A35Z-10	0.07893217	0	0.18386678	0	0.63230586	0	0	0	0	0	0	0	0	0	0	0	0.011612954	0	0	0	0	0	0.04901667	0	0	0	0	0	0	0	0	0	0	0	0	0	0	0	0	0	0	0	0	0	0.018382333	0	0	0	0	0	0	0	0	0	0	0	0	0	0	0	0	0	0	0	0	0	0	0	0	0	0	0	0.025883257	0.9999894
TCGA-XR-A8TD-01A-12D-A38X-10	0	0.10815167	0	0	0	0	0	0	0	0	0	0	0.055051137	0.0101440195	0	0	0	0.01081548	0	0.062446557	0	0.0580379	0	0.023071425	0	0.019667385	0	0	0	0	0	0	0	0.038964957	0	0.02755492	0	0	0.037641212	0	0.03364969	0	0	0	0	0	0	0	0.064268626	0	0	0	0	0	0.05351967	0	0	0.04095235	0	0	0	0.26310337	0	0.06364905	0	0	0	0	0	0	0	0	0.029310584	0.0063305655
TCGA-XR-A8TF-01A-11D-A35Z-10	0.016140357	0	0	0.034948822	0.48771265	0	0	0	0	0	0.01045161	0	0	0	0	0	0	0	0	0	0	0	0	0	0	0	0.24796548	0	0	0	0	0	0	0	0	0	0	0	0	0.011023063	0	0	0	0	0.1548761	0	0	0	0	0	0	0	0	0	0	0	0	0	0	0	0	0	0	0	0	0	0	0	0	0	0	0	0.036881924	0.9411591
TCGA-XR-A8TG-01A-11D-A35Z-10	0.017390914	0	0	0	0.31250238	0	0	0	0	0	0	0	0	0	0	0	0	0	0	0	0	0	0	0	0	0	0	0	0	0	0	0	0	0	0	0	0	0	0	0	0	0	0	0	0.60365456	0	0	0	0	0	0	0	0	0	0	0	0	0	0	0	0	0	0	0	0	0	0	0	0	0	0	0	0.066452146	0.9997303
TCGA-XS-A8TJ-01A-11D-A36J-09	0.123506635	0.38884455	0	0	0	0	0.05329837	0	0	0.011534863	0	0	0	0	0	0.043501664	0.080041766	0	0	0	0	0	0	0	0	0.05344261	0	0	0	0	0	0	0	0	0	0	0.03681183	0	0	0	0	0	0	0	0	0	0	0	0	0	0	0.028375354	0	0	0	0	0.017505027	0	0	0.0115730595	0.015229764	0	0	0	0	0.043719765	0	0	0	0	0	0.09154051	0.0010742545	0.2271096
TCGA-XU-A92O-01A-11D-A423-09	0.042994864	0.02190649	0	0.0150788985	0.845798	0	0	0	0	0	0	0	0	0	0	0	0.0111775575	0	0	0	0	0	0.015733765	0	0	0	0	0	0	0	0	0	0	0.010643944	0	0	0	0	0	0	0	0	0	0	0	0	0	0	0	0	0	0	0	0	0	0	0	0	0	0	0	0	0	0	0	0	0	0	0	0	0	0	0.036666453	0.9576627
TCGA-XU-A92Q-01A-11D-A423-09	0.045374867	0.024914525	0.017123563	0	0.817363	0	0	0	0	0	0.023763543	0	0	0	0	0	0.01194139	0	0	0	0	0	0	0	0	0	0	0	0	0	0	0	0	0	0	0	0	0	0	0	0	0	0	0	0	0	0	0	0	0	0	0	0	0	0	0	0	0	0	0	0	0	0	0	0	0	0	0	0	0	0	0	0.059519053	0.86292386
TCGA-XU-A92R-01A-11D-A423-09	0.081786886	0	0	0	0.83872616	0	0	0	0	0	0	0	0	0	0	0	0	0	0	0	0	0	0.015641965	0	0	0	0	0	0	0	0	0	0	0	0	0	0	0	0	0	0	0	0	0	0.016672216	0	0	0	0	0	0	0	0	0	0	0	0	0	0	0	0	0	0	0	0	0	0	0	0	0	0	0	0.047172785	0.999933
TCGA-XU-A92T-01A-11D-A423-09	0.03198942	0	0	0.012817384	0.8232868	0	0	0	0	0	0.016315946	0	0	0	0	0	0	0	0	0	0	0	0.017459748	0	0	0	0	0	0	0	0	0	0	0.026140567	0	0	0	0	0	0	0	0	0	0	0.012520546	0.011270308	0	0	0	0	0	0	0	0	0	0	0	0	0	0	0	0	0	0	0	0	0	0	0	0	0	0	0.048199296	0.9953235
TCGA-XU-A92V-01A-11D-A423-09	0.03664257	0	0.012719937	0	0.518564	0	0	0	0	0	0	0	0	0	0	0	0	0	0	0	0	0	0	0	0	0	0	0	0	0	0	0	0	0	0	0	0	0	0	0	0	0	0	0	0.39115968	0	0	0	0	0	0	0	0	0	0	0	0	0	0	0	0	0	0	0	0	0	0	0	0	0	0	0	0.04091388	0.998789
TCGA-XU-A930-01A-11D-A423-09	0.10754724	0	0	0	0.7805127	0	0	0	0	0	0	0	0.019861585	0.02457462	0	0	0	0	0	0	0	0	0.024805302	0	0	0	0	0	0	0	0	0	0	0	0	0	0	0	0	0	0	0	0	0	0	0	0	0	0	0	0	0	0	0	0	0	0	0	0	0	0	0	0	0	0	0	0	0	0	0	0	0	0.042698562	0.98484725
TCGA-XU-A933-01A-11D-A423-09	0.117239684	0	0	0	0.35403183	0	0	0	0	0	0	0	0	0	0	0	0	0	0	0	0	0	0	0	0	0	0	0	0	0	0	0	0	0	0	0	0	0	0	0	0	0	0	0	0.5045134	0	0	0	0	0	0	0	0	0	0	0	0	0	0	0	0	0	0	0	0	0	0	0	0	0	0	0	0.024215102	0.99999464
TCGA-XU-A936-01A-11D-A428-09	0.1250203	0	0.03608534	0	0.7673215	0	0	0	0	0	0	0	0	0	0	0	0	0	0	0	0	0	0	0	0	0	0	0	0	0	0	0	0	0	0	0	0	0	0	0	0	0	0	0	0.023757463	0	0	0	0	0	0	0	0	0	0	0	0	0	0	0	0	0	0	0	0	0	0	0	0	0	0	0	0.047815382	0.621396
TCGA-XU-AAXW-01A-11D-A428-09	0	0	0	0	0	0.025925236	0	0	0	0	0	0	0	0	0	0	0	0	0.031038908	0	0	0	0.04290359	0	0.21112956	0	0	0	0	0	0	0	0	0.24704497	0	0	0	0	0	0	0	0	0.13612066	0	0	0	0	0	0	0	0	0	0	0	0.028240275	0.23201527	0	0	0	0	0	0	0	0	0	0	0	0	0.045581594	0	0	0	0	0.006326071
TCGA-XU-AAY0-01A-11D-A428-09	0.10460607	0	0	0	0	0	0	0	0	0	0	0	0	0	0	0	0	0	0	0	0	0	0	0	0	0	0	0	0	0	0	0	0	0	0	0	0	0.14530805	0	0	0	0	0	0	0	0	0.35954487	0	0	0	0	0	0.024661357	0	0	0	0	0.11598173	0	0	0	0	0	0	0	0	0	0	0	0.24260388	0	0	0.007294059	0.001711586
TCGA-XU-AAY1-01A-11D-A428-09	0.08214213	0	0	0	0	0	0	0	0	0	0.031998836	0	0.14289927	0.03657588	0	0	0	0	0	0	0.018795548	0	0	0.19103242	0	0	0	0	0.20285688	0	0	0	0	0	0	0	0	0	0	0.1957001	0	0	0	0	0	0	0	0	0	0	0	0	0	0.068044975	0	0	0	0	0	0	0	0	0	0	0	0	0	0	0	0	0	0.029868936	8.499622E-05	0.005084355
TCGA-XV-A9VZ-01A-11D-A38G-08	0.036530603	0.042761154	0	0	0.42472395	0	0	0	0	0	0	0	0	0	0	0	0.044525627	0	0	0	0	0	0	0	0	0	0	0	0	0	0	0	0	0	0	0	0	0	0	0	0	0	0	0	0.44121593	0	0	0	0	0	0	0	0	0	0	0	0	0	0	0	0	0	0	0	0	0	0	0	0	0	0	0	0.01024276	0.99995196
TCGA-XV-A9W5-01A-11D-A38G-08	0	0	0	0	0.07698456	0	0.6064878	0.23180576	0.024342723	0.037414104	0	0	0	0	0	0	0	0	0	0	0	0	0	0	0	0	0	0	0	0	0	0	0	0	0	0	0	0	0	0	0	0	0	0	0	0	0	0	0	0	0	0	0	0	0	0	0	0	0	0	0	0	0	0	0	0	0	0	0	0	0	0	0.022965074	0.99874204
TCGA-XV-AAZV-01A-11D-A401-08	0	0	0	0	0.019133048	0	0.6475964	0.26764047	0.02669667	0.028661676	0	0	0	0	0	0	0	0	0	0	0	0	0	0	0	0	0	0	0	0	0	0	0	0	0	0	0	0	0	0	0	0	0	0	0	0	0	0	0	0	0	0	0	0	0	0	0	0	0	0	0	0	0	0	0	0	0	0	0	0	0	0	0.010271728	0.99672157
TCGA-XV-AAZW-01A-12D-A401-08	0	0	0	0	0.07463448	0	0.58283645	0.26046836	0.027161285	0.034185246	0	0	0	0	0	0	0	0	0	0	0	0	0	0	0	0	0	0	0	0	0	0	0	0	0	0	0	0	0	0	0	0	0	0	0	0	0	0	0	0	0	0	0	0	0	0	0	0	0	0	0	0	0	0	0	0	0	0	0	0	0	0	0.020714164	0.99502146
TCGA-XV-AAZY-01A-12D-A401-08	0	0	0	0	0.023627589	0	0.7237931	0.20729625	0.0199329	0.021374347	0	0	0	0	0	0	0	0	0	0	0	0	0	0	0	0	0	0	0	0	0	0	0	0	0	0	0	0	0	0	0	0	0	0	0	0	0	0	0	0	0	0	0	0	0	0	0	0	0	0	0	0	0	0	0	0	0	0	0	0	0	0	0.0039758086	0.9973621
TCGA-XX-A899-01A-11D-A36J-09	0.029571526	0.3905534	0	0	0.3572355	0	0	0	0	0	0	0	0	0	0	0	0.20750713	0	0	0	0	0	0	0	0	0	0	0	0	0	0	0	0	0	0	0	0	0	0	0	0	0	0	0	0	0	0	0	0	0	0	0	0	0	0	0	0	0	0	0	0	0	0	0	0	0	0	0	0	0	0	0	0.015132427	0.99887866
TCGA-XX-A89A-01A-11D-A36J-09	0.0100637395	0.30592644	0	0	0.1395315	0	0	0	0	0	0	0	0	0	0	0	0.54295397	0	0	0	0	0	0	0	0	0	0	0	0	0	0	0	0	0	0	0	0	0	0	0	0	0	0	0	0	0	0	0	0	0	0	0	0	0	0	0	0	0	0	0	0	0	0	0	0	0	0	0	0	0	0	0	0.0015243292	0.9992055
TCGA-XY-A8S2-01A-11D-A435-10	0.023634167	0	0.3965246	0	0.06822492	0	0	0	0	0	0	0	0	0	0	0	0	0	0	0	0	0	0	0	0	0	0	0	0	0	0	0	0	0	0	0	0	0	0	0	0	0	0	0	0.47825757	0.013683912	0	0	0	0	0	0	0	0	0	0	0	0	0	0	0	0	0	0	0	0	0	0	0	0	0	0	0.019674778	0.97271323
TCGA-Y8-A894-01A-11D-A35Z-10	0.0121074105	0	0	0.099925965	0.7396342	0	0	0	0	0	0	0	0	0	0	0.024679413	0	0	0	0	0	0	0	0	0	0	0.01025209	0	0	0	0	0	0	0.011898691	0	0	0	0	0	0	0	0	0	0	0.06352348	0	0	0	0	0	0	0	0	0	0	0	0	0	0	0	0	0	0	0	0	0	0	0	0	0	0	0	0.03797877	0.99855393
TCGA-Y8-A895-01A-11D-A35Z-10	0.019396516	0	0.1188452	0	0.30235204	0	0	0	0	0	0	0	0	0	0	0	0	0	0	0	0	0	0	0	0	0	0	0	0	0	0	0	0	0	0	0	0	0	0	0	0	0	0	0	0.50944626	0	0	0	0	0	0	0	0	0	0	0	0	0	0	0	0	0	0	0	0	0	0	0	0	0	0	0	0.049959958	0.998569
TCGA-Y8-A896-01A-11D-A35Z-10	0	0	0	0	0	0	0	0.016264766	0	0	0	0.040043674	0.022430765	0	0.11511838	0	0	0	0	0	0.08496533	0.02284794	0	0.06589769	0	0	0.022687305	0	0	0	0	0	0	0.0325938	0	0	0	0.028288923	0	0	0	0.03874769	0.025457243	0.10911165	0	0	0	0	0	0	0	0	0	0	0.117557764	0	0	0	0.051913567	0	0	0.014431661	0.13330725	0.025075512	0	0	0	0	0.0132115185	0	0	0	0.020047665	0.006991572
TCGA-Y8-A897-01A-11D-A35Z-10	0.03464267	0.015439979	0.026389059	0	0.7700736	0	0	0	0	0	0	0	0	0	0	0	0.013413758	0	0	0	0	0	0	0	0	0	0	0	0	0	0	0	0	0	0	0	0	0	0	0	0	0	0	0	0.11603206	0	0	0	0	0	0	0	0	0	0	0	0	0	0	0	0	0	0	0	0	0	0	0	0	0	0	0	0.02400887	0.99972206
TCGA-Y8-A8RY-01A-11D-A36X-10	0	0.032415748	0	0	0	0	0	0.03536748	0	0	0	0	0.06419112	0	0	0	0.012177872	0.013628788	0	0	0.11273196	0	0	0	0.027876414	0.13359751	0.099164814	0	0	0	0	0.020490257	0	0	0	0.077569805	0.095129326	0	0	0	0	0	0	0.045458797	0	0	0	0	0	0	0	0	0	0	0	0	0	0	0	0	0	0.052859135	0.14478791	0	0	0	0	0.023161273	0	0	0	0	0.009391785	0.00047143383
TCGA-Y8-A8RZ-01A-11D-A36X-10	0	0	0	0.031064756	0.7820803	0	0	0	0	0	0	0	0	0	0	0.11515976	0	0	0	0	0	0	0	0	0	0	0.0118305385	0	0	0	0	0	0	0.010181657	0	0	0	0	0	0	0	0	0	0	0.017540121	0	0	0	0	0	0	0	0	0	0	0	0	0	0	0	0	0	0	0	0	0	0	0	0	0	0	0	0.032142878	0.9913679
TCGA-Y8-A8S0-01A-11D-A36X-10	0.016709242	0	0.018773135	0	0.66409624	0	0	0	0	0	0	0	0	0	0	0	0	0	0	0	0	0	0	0	0	0	0	0	0	0	0	0	0	0	0	0	0	0	0	0	0	0	0	0	0.24580574	0	0	0	0	0	0	0	0	0	0	0	0	0	0	0	0	0	0	0	0	0	0	0	0	0	0	0	0.054615617	0.9695589
TCGA-Y8-A8S1-01A-11D-A36X-10	0.023047438	0.013778324	0.066950925	0.014197303	0.7434359	0	0	0	0	0	0	0	0	0	0	0	0.013296347	0	0	0	0	0	0	0	0	0	0	0	0	0	0	0	0	0	0	0	0	0	0	0	0	0	0	0	0.059272762	0.014932142	0	0	0	0	0	0	0	0	0	0	0	0	0	0	0	0	0	0	0	0	0	0	0	0	0	0	0.05108881	0.89711726
TCGA-YA-A8S7-01A-11D-A36X-10	0.016959222	0	0.013929332	0	0.9003373	0	0	0	0	0	0	0	0	0	0	0.010496287	0	0	0	0.013912663	0	0	0	0	0	0	0	0	0	0	0	0	0	0	0	0	0	0	0	0	0	0	0	0	0.020872807	0	0	0	0	0	0	0	0	0	0	0	0	0	0	0	0	0	0	0	0	0	0	0	0	0	0	0	0.023492396	0.99902177
TCGA-YC-A89H-01A-11D-A364-08	0.012504145	0.65743214	0	0	0	0	0	0	0.011934888	0	0	0	0	0.0140960235	0	0.02680011	0.037460472	0	0	0.026046665	0	0	0	0.01247228	0	0.02021078	0.01076678	0	0	0	0.02067372	0	0	0.011909407	0.07028902	0	0	0	0	0	0	0	0	0.026309172	0	0	0	0	0	0	0	0	0	0	0	0	0	0	0	0	0	0	0	0	0	0	0	0	0	0	0	0	0.041094422	2.651961E-05
TCGA-YC-A8S6-01A-31D-A38G-08	0.014629402	0.33410606	0	0	0.17167465	0	0	0	0	0	0	0	0	0	0	0	0.47624007	0	0	0	0	0	0	0	0	0	0	0	0	0	0	0	0	0	0	0	0	0	0	0	0	0	0	0	0	0	0	0	0	0	0	0	0	0	0	0	0	0	0	0	0	0	0	0	0	0	0	0	0	0	0	0	0.0033498406	0.99923694
TCGA-YC-A9TC-01A-22D-A391-08	0.026882075	0.27569768	0	0	0.27997637	0	0	0	0	0	0	0	0	0	0	0	0.40193558	0	0	0	0	0	0	0	0	0	0	0	0	0	0	0	0	0	0	0	0	0	0	0	0	0	0	0	0	0	0	0	0	0	0	0	0	0	0	0	0	0	0	0	0	0	0	0	0	0	0	0	0	0	0	0	0.015508294	0.9999938
TCGA-YD-A89C-06A-11D-A372-08	0	0	0	0	0.013299719	0	0.51600444	0.43161958	0.013964397	0.019554915	0	0	0	0	0	0	0	0	0	0	0	0	0	0	0	0	0	0	0	0	0	0	0	0	0	0	0	0	0	0	0	0	0	0	0	0	0	0	0	0	0	0	0	0	0	0	0	0	0	0	0	0	0	0	0	0	0	0	0	0	0	0	0.005556941	0.9983931
TCGA-YD-A9TB-06A-12D-A401-08	0	0	0	0	0.029104698	0	0.7211696	0.20147356	0.019167304	0.02376664	0	0	0	0	0	0	0	0	0	0	0	0	0	0	0	0	0	0	0	0	0	0	0	0	0	0	0	0	0	0	0	0	0	0	0	0	0	0	0	0	0	0	0	0	0	0	0	0	0	0	0	0	0	0	0	0	0	0	0	0	0	0	0.005318165	0.9979068
TCGA-YF-AA3L-01A-11D-A38G-08	0.01846543	0.060219683	0	0.014235026	0.7300544	0	0	0	0	0	0	0	0	0	0	0	0.09538008	0	0	0.016788509	0	0	0	0	0	0	0	0	0	0	0	0	0	0	0	0	0	0	0	0	0	0	0	0	0.022430021	0.014633895	0	0	0	0	0	0	0	0	0	0	0	0	0	0	0	0	0	0	0	0	0	0	0	0	0	0	0.02779299	0.9953212
TCGA-YF-AA3M-01A-11D-A42E-08	0.023407217	0.10097903	0	0	0.74449426	0	0	0	0	0	0	0	0	0	0	0	0.110115714	0	0	0	0	0	0	0	0	0	0	0	0	0	0	0	0	0	0	0	0	0	0	0	0	0	0	0	0	0	0	0	0	0	0	0	0	0	0	0	0	0	0	0	0	0	0	0	0	0	0	0	0	0	0	0	0.021003783	0.99951017
TCGA-YG-AA3O-06A-11D-A38G-08	0	0	0	0	0.014487261	0	0.55126506	0.39790097	0.0154063655	0.016074812	0	0	0	0	0	0	0	0	0	0	0	0	0	0	0	0	0	0	0	0	0	0	0	0	0	0	0	0	0	0	0	0	0	0	0	0	0	0	0	0	0	0	0	0	0	0	0	0	0	0	0	0	0	0	0	0	0	0	0	0	0	0	0.004865527	0.9968329
TCGA-YH-A8SY-01A-11D-A377-08	0.35583413	0	0	0	0.15800844	0	0	0	0	0	0	0	0	0	0	0	0	0	0	0	0	0	0.017395409	0	0	0	0	0	0	0	0	0	0	0	0	0	0	0	0	0	0	0	0	0	0.45832255	0	0	0	0	0	0	0	0	0	0	0	0	0	0	0	0	0	0	0	0	0	0	0	0	0	0	0	0.0104394555	0.675997
TCGA-YJ-A8SW-01A-11D-A377-08	0.0880567	0.019548072	0.021203069	0	0.7877188	0	0	0	0	0	0	0	0	0	0	0	0.013606192	0	0	0	0	0	0.029975466	0	0	0	0	0	0	0	0	0	0	0	0	0	0	0	0	0	0	0	0	0	0.012089958	0	0	0	0	0	0	0	0	0	0	0	0	0	0	0	0	0	0	0	0	0	0	0	0	0	0	0	0.027801752	0.9999747
TCGA-YL-A8HJ-01A-11D-A364-08	0.33579126	0	0	0	0.57608026	0	0	0	0	0	0	0	0	0	0	0	0	0	0	0	0	0	0.0690835	0	0	0	0	0	0	0	0	0	0	0	0	0	0	0	0	0	0	0	0	0	0	0	0	0	0	0	0	0	0	0	0	0	0	0	0	0	0	0	0	0	0	0	0	0	0	0	0	0	0.019044936	0.9942889
TCGA-YL-A8HL-01A-11D-A364-08	0.069438495	0	0	0	0	0.15826991	0	0	0	0	0	0	0	0	0	0	0	0	0	0	0	0	0	0	0	0	0	0	0	0	0	0	0	0	0.021404568	0	0.14918317	0	0	0	0	0	0	0	0	0	0	0	0.19830452	0	0	0	0	0	0.118345484	0.057337776	0	0	0	0	0	0	0	0	0	0	0	0	0	0	0.22733347	0	0.00038266182	0.1930288
TCGA-YL-A8HM-01A-11D-A364-08	0.0497481	0	0.021686513	0	0.4374099	0	0	0	0	0	0	0.24698311	0	0	0	0	0	0	0	0	0	0	0	0	0	0	0	0	0	0	0	0	0	0	0	0	0	0	0	0	0.017532632	0	0	0	0.19216545	0	0	0	0	0	0	0	0	0	0	0	0	0	0	0	0	0	0	0	0	0	0	0	0	0	0	0	0.034474254	0.9821951
TCGA-YL-A8S8-01A-11D-A377-08	0.07047235	0.046728678	0	0	0	0	0.03676617	0	0	0	0	0	0	0	0	0.20593233	0	0	0.03265441	0.08992985	0	0	0	0.011338383	0.116113454	0	0	0	0.101134576	0	0	0	0	0	0	0	0	0	0.13118483	0	0	0	0	0	0	0.07638208	0	0.015980262	0	0	0	0	0	0	0	0	0.03832584	0	0	0	0	0	0	0	0	0	0	0	0	0	0	0.019050106	0.008006692	0.0047001163
TCGA-YL-A8S9-01A-11D-A377-08	0.112882696	0.010431747	0.018850313	0	0.745985	0	0	0	0	0	0.013076196	0	0	0	0	0	0.012110413	0	0	0	0	0	0	0	0	0	0	0	0	0	0	0	0	0	0	0	0	0	0	0	0	0	0	0	0.05677471	0.014893574	0	0	0	0	0	0	0	0	0	0	0	0	0	0	0	0	0	0	0	0	0	0	0	0	0	0	0.0149953365	0.9999999
TCGA-YL-A8SA-01A-21D-A377-08	0.05162705	0	0	0	0	0.0930988	0	0	0	0.08032477	0	0	0	0	0	0.08497663	0	0	0	0.11718521	0	0.043197934	0	0	0	0	0.15970366	0	0	0	0	0.13073273	0	0	0	0	0.056220733	0	0	0	0	0.035413995	0	0	0	0	0	0	0	0	0	0	0	0	0	0.05230924	0	0	0	0	0	0	0	0.077060394	0	0	0	0	0	0	0	0	0.01814884	0.00768807
TCGA-YL-A8SI-01A-11D-A41K-08	0.098225534	0.025741067	0.02821077	0	0.8108358	0	0	0	0	0	0	0	0	0	0	0	0.017360352	0	0	0	0	0	0	0	0	0	0	0	0	0	0	0	0	0	0	0	0	0	0	0	0	0	0	0	0	0	0	0	0	0	0	0	0	0	0	0	0	0	0	0	0	0	0	0	0	0	0	0	0	0	0	0	0.019626498	0.99997735
TCGA-YL-A8SJ-01B-11D-A377-08	0.22895043	0	0	0	0.3511663	0	0	0	0	0	0	0	0	0	0	0	0	0	0	0	0	0	0	0	0	0	0	0	0	0	0	0	0	0	0	0	0	0	0	0	0	0	0	0	0.4079504	0	0	0	0	0	0	0	0	0	0	0	0	0	0	0	0	0	0	0	0	0	0	0	0	0	0	0	0.01193285	0.99999475
TCGA-YL-A8SK-01B-21D-A377-08	0.22875799	0.017962955	0	0	0.63379055	0	0	0	0	0	0	0	0	0	0	0	0	0	0	0	0	0	0.013870576	0	0	0	0	0	0	0	0	0	0	0	0	0	0	0	0	0	0	0	0	0	0.08185578	0	0	0	0	0	0	0	0	0	0	0	0	0	0	0	0	0	0	0	0	0	0	0	0	0	0	0	0.023762107	0.99999857
TCGA-YL-A8SL-01B-21D-A377-08	0.048790175	0.015783502	0	0	0.31754628	0	0	0	0	0	0	0	0	0	0	0	0	0	0	0	0	0	0	0	0	0	0	0	0	0	0	0	0	0	0	0	0	0	0	0	0	0	0	0	0.59281087	0	0	0	0	0	0	0	0	0	0	0	0	0	0	0	0	0	0	0	0	0	0	0	0	0	0	0	0.025069237	0.9997423
TCGA-YL-A8SO-01B-31D-A377-08	0.050758068	0	0.017909588	0	0.7737603	0	0	0	0	0	0	0	0	0	0	0	0	0	0	0.011093989	0	0	0	0	0	0	0	0	0	0	0	0	0	0	0	0	0	0	0	0	0	0	0	0	0.10673021	0	0	0	0	0	0	0	0	0	0	0	0	0	0	0	0	0	0	0	0	0	0	0	0	0	0	0	0.039747834	0.9938969
TCGA-YL-A8SQ-01B-11D-A377-08	0.07752961	0	0	0	0	0	0	0	0	0	0	0	0	0	0	0	0	0	0	0.34995142	0	0	0	0	0	0.08214943	0	0	0	0	0	0	0	0	0.13043243	0	0	0	0.0760285	0	0	0	0	0	0	0	0	0.06607604	0	0	0	0	0	0	0	0	0	0	0	0	0	0.13803591	0	0.032302763	0	0	0	0	0.042228892	0	0	0	0.0052649975	0.31260607
TCGA-YL-A9WI-01A-11D-A377-08	0.042892657	0	0.018806607	0	0.12979461	0	0	0	0	0	0	0	0	0	0	0	0	0	0	0	0	0	0	0	0	0	0	0	0	0	0	0	0	0	0	0	0	0	0	0	0	0	0	0	0.7885343	0	0	0	0	0	0	0	0	0	0	0	0	0	0	0	0	0	0	0	0	0	0	0	0	0	0	0	0.019971848	0.99991846
TCGA-YL-A9WJ-01A-11D-A377-08	0.013494959	0	0.013326791	0	0.2002289	0	0	0	0	0	0	0	0	0	0	0.043899298	0	0	0	0	0	0	0	0	0	0	0	0	0	0	0	0	0	0	0	0	0	0	0	0	0	0	0	0	0.66235065	0.0252052	0	0	0	0	0	0	0	0	0	0	0	0	0	0	0	0	0	0	0	0	0	0	0	0	0	0	0.04149419	0.8766032
TCGA-YL-A9WL-01A-11D-A41K-08	0.08276745	0	0	0	0.88289446	0	0	0	0	0	0	0	0	0	0	0	0	0	0	0	0	0	0	0	0	0	0	0	0	0	0	0	0	0	0	0	0	0	0	0	0	0	0	0	0	0	0	0	0	0	0	0	0	0	0	0	0	0	0	0	0	0	0	0	0	0	0	0	0	0	0	0	0.034338117	0.9999789
TCGA-YL-A9WY-01A-11D-A41K-08	0.2505039	0	0	0	0.69819164	0	0	0	0	0	0	0	0	0	0	0	0	0	0	0	0	0	0	0	0	0	0	0	0	0	0	0	0	0	0	0	0	0	0	0	0	0	0	0	0.0195089	0	0	0	0	0	0	0	0	0	0	0	0	0	0	0	0	0	0	0	0	0	0	0	0	0	0	0	0.03179556	0.9901383
TCGA-YR-A95A-01A-12D-A417-09	0.06254214	0	0	0	0	0.06563135	0	0	0	0	0	0	0	0.077920474	0	0	0	0	0.010503791	0	0.06547892	0	0.068340644	0.05841014	0.025040437	0.10912157	0	0	0	0	0	0	0	0	0	0	0	0.06267822	0	0	0	0	0.0406884	0	0	0	0	0	0	0	0	0	0	0	0	0	0.13693117	0	0.03819558	0	0.0461163	0	0	0	0	0.116372116	0	0	0	0	0	0	0.016028702	0.40206712
TCGA-YS-A95B-01A-11D-A39R-32	0.012279765	0	0	0.11965297	0.8301207	0	0	0	0	0	0	0	0	0	0	0	0	0	0	0	0	0	0	0	0	0	0	0	0	0	0	0	0	0	0	0	0	0	0	0	0	0	0	0	0	0	0	0	0	0	0	0	0	0	0	0	0	0	0	0	0	0	0	0	0	0	0	0	0	0	0	0	0.03794658	0.999723
TCGA-YS-A95C-01A-11D-A39R-32	0	0	0	0	0	0	0	0.029814908	0	0	0	0	0	0	0	0.041855503	0	0	0	0	0	0	0	0	0.022357337	0.26935282	0.012395325	0.21316467	0	0	0	0	0	0	0	0.017881919	0	0	0	0.014783661	0	0	0.08301463	0	0	0.056086935	0	0	0	0	0	0	0	0	0	0	0	0	0	0.044810407	0	0	0	0	0	0	0	0.092606954	0.085394524	0	0	0	0.016480386	0.17707007
TCGA-YT-A95D-01A-11D-A428-09	0.1186988	0	0	0	0	0	0	0	0	0	0.20646738	0	0	0	0	0	0	0	0	0	0.025173703	0	0	0.14668798	0	0	0	0	0	0	0	0	0	0	0	0	0	0	0	0.09129605	0	0	0	0	0	0	0	0.014904138	0	0.061446495	0.056111682	0	0	0	0.12192174	0	0	0.06263572	0	0	0	0	0	0.05200787	0	0	0	0	0.037500724	0	0	0	0.005147755	0.00078476395
TCGA-YT-A95F-01A-11D-A428-09	0	0	0	0.64749557	0.32456034	0	0	0	0	0	0	0	0	0	0	0.023799537	0	0	0	0	0	0	0	0	0	0	0	0	0	0	0	0	0	0	0	0	0	0	0	0	0	0	0	0	0	0	0	0	0	0	0	0	0	0	0	0	0	0	0	0	0	0	0	0	0	0	0	0	0	0	0	0	0.0041445494	0.9057837
TCGA-YU-A90P-01A-11D-A435-10	0.20912261	0	0	0	0	0	0	0	0	0	0	0	0	0	0	0	0.051859822	0	0	0	0	0	0	0.022016583	0	0	0	0	0	0	0	0	0	0	0.016610425	0	0	0	0	0	0	0	0	0.7003906	0	0	0	0	0	0	0	0	0	0	0	0	0	0	0	0	0	0	0	0	0	0	0	0	0	0	0	0	0	0.09363259
TCGA-YU-A90W-01A-11D-A435-10	0.021869844	0	0	0	0.8835572	0	0	0	0	0	0	0	0	0	0	0.043222364	0	0	0	0	0	0	0	0	0	0	0	0	0	0	0	0	0	0	0	0	0	0	0	0	0	0	0	0	0.022767764	0	0	0	0	0	0	0	0	0	0	0	0	0	0	0	0	0	0	0	0	0	0	0	0	0	0	0	0.028582811	0.99997735
TCGA-YU-A94D-01A-11D-A435-10	0.029942388	0	0	0	0	0	0	0	0	0	0	0	0.10904025	0	0	0	0	0	0	0.22046116	0.051746123	0	0	0	0	0	0	0	0	0	0	0.11475018	0	0.06599649	0	0	0	0	0.09409382	0	0	0.024873033	0	0	0	0	0	0	0	0	0	0	0	0	0.17167991	0	0	0.032058325	0	0	0	0	0.067235954	0	0	0	0	0	0	0	0	0	0.018122435	2.7800097E-05
TCGA-YU-A94I-01A-11D-A435-10	0.037196692	0.025875159	0.14932495	0	0.72666293	0	0	0	0	0	0	0	0	0	0	0	0.01303179	0	0	0	0	0	0	0	0	0	0	0	0	0	0	0	0	0	0.012477423	0	0	0	0	0	0	0	0	0	0.017901786	0	0	0	0	0	0	0	0	0	0	0	0	0	0	0	0	0	0	0	0	0	0	0	0	0	0	0	0.01752925	0.9449496
TCGA-YU-AA61-01A-11D-A435-10	0.096159205	0	0	0	0.7475097	0	0	0	0	0	0	0	0	0	0	0	0	0	0	0	0	0	0	0	0	0	0	0	0	0	0	0	0	0.018018011	0	0	0	0	0	0	0	0	0	0	0.103451796	0	0	0	0	0	0	0	0	0	0	0	0	0	0	0	0	0	0	0	0	0	0	0	0	0	0	0	0.034861267	0.87899655
TCGA-YY-A8LH-01A-11D-A36O-08	0.22806977	0.017894745	0	0	0.6862446	0	0	0	0	0	0	0	0	0	0	0	0.010251587	0	0	0	0	0	0.012697278	0	0	0	0	0	0	0	0	0	0	0	0	0	0	0	0	0	0	0	0	0	0.032143153	0	0	0	0	0	0	0	0	0	0	0	0	0	0	0	0	0	0	0	0	0	0	0	0	0	0	0	0.012698829	0.99971896
TCGA-YZ-A985-01A-11D-A39W-08	0.6989615	0	0	0	0	0	0	0	0	0	0	0	0	0.09985317	0	0	0	0	0	0	0	0	0	0	0	0	0	0	0	0	0	0	0	0	0	0	0	0	0	0	0	0	0	0	0	0	0	0	0	0	0	0	0	0	0	0	0	0	0.01854193	0	0	0	0	0	0	0	0	0	0.17971958	0	0	0	0.0029238462	7.342557E-07
TCGA-Z2-A8RT-06A-11D-A372-08	0	0	0	0	0	0	0.61817163	0.33815914	0.015328555	0.01734484	0	0	0	0	0	0	0	0	0	0	0	0	0	0	0	0	0	0	0	0	0	0	0	0	0	0	0	0	0	0	0	0	0	0	0	0	0	0	0	0	0	0	0	0	0	0	0	0	0	0	0	0	0	0	0	0	0	0	0	0	0	0	0.010995805	0.9984571
TCGA-Z2-AA3S-06A-11D-A397-08	0	0	0	0	0.044088993	0	0.6202795	0.2731895	0.024278484	0.028562829	0	0	0	0	0	0	0	0	0	0	0	0	0	0	0	0	0	0	0	0	0	0	0	0	0	0	0	0	0	0	0	0	0	0	0	0	0	0	0	0	0	0	0	0	0	0	0	0	0	0	0	0	0	0	0	0	0	0	0	0	0	0	0.009600639	0.9960227
TCGA-Z2-AA3V-06A-11D-A397-08	0	0	0	0	0.04413457	0	0.60998213	0.27528694	0.031264413	0.028246783	0	0	0	0	0	0	0	0	0	0	0	0	0	0	0	0	0	0	0	0	0	0	0	0	0	0	0	0	0	0	0	0	0	0	0	0	0	0	0	0	0	0	0	0	0	0	0	0	0	0	0	0	0	0	0	0	0	0	0	0	0	0	0.011085153	0.9993888
TCGA-Z4-A8JB-01A-23D-A37C-09	0.035312556	0	0.027682457	0.019576991	0.11276544	0	0	0	0	0	0	0	0	0	0	0	0	0	0	0	0	0	0	0	0	0	0	0	0	0	0	0	0	0	0	0	0	0	0	0	0	0	0	0	0.75686055	0	0	0	0	0	0	0	0	0	0	0	0	0	0	0	0	0	0	0	0	0	0	0	0	0	0	0	0.04780203	0.9978109
TCGA-Z4-A9VC-01A-11D-A37C-09	0.05405061	0	0	0	0.632863	0.07794075	0	0	0	0	0	0	0	0	0	0	0	0.054373287	0.02551965	0	0	0	0.01628372	0	0	0	0	0	0	0	0	0	0	0	0	0	0	0	0	0	0	0	0	0	0	0	0	0	0.08816124	0	0	0	0	0	0	0	0	0	0	0	0	0	0	0	0	0	0	0	0	0	0	0	0.050807714	0.812603
TCGA-Z4-AAPG-01A-11D-A38Z-09	0.022174252	0.019686997	0	0.1400649	0.7416951	0	0	0	0	0	0	0	0	0	0	0	0.015978964	0	0	0	0	0	0	0	0	0	0	0	0	0	0	0	0	0	0	0	0	0	0	0	0	0	0	0	0.011740341	0	0	0	0	0	0	0	0	0	0	0	0	0	0	0	0	0	0	0	0	0	0	0	0	0	0	0	0.048659444	0.9996538
TCGA-Z6-A8JD-01A-11D-A36J-09	0.022931421	0.18670265	0	0	0.19115925	0	0	0	0	0	0	0	0	0	0	0	0.42497116	0	0	0	0	0	0	0	0	0	0	0	0	0	0	0	0	0	0	0	0	0	0	0	0	0	0	0	0.17173499	0	0	0	0	0	0	0	0	0	0	0	0	0	0	0	0	0	0	0	0	0	0	0	0	0	0	0	0.002500534	0.73650616
TCGA-Z6-A8JE-01A-11D-A37C-09	0.03237408	0.21286862	0.040606562	0	0.28107634	0	0	0	0	0	0	0	0	0	0	0	0.40217927	0	0	0	0	0	0	0	0	0	0	0	0	0	0	0	0	0	0	0	0	0	0	0	0	0	0	0	0.029119978	0	0	0	0	0	0	0	0	0	0	0	0	0	0	0	0	0	0	0	0	0	0	0	0	0	0	0	0.0017751455	0.99767154
TCGA-Z6-A9VB-01A-21D-A37C-09	0.12008772	0.012091505	0	0	0.716698	0	0	0	0	0	0	0	0	0	0	0	0	0	0	0	0	0	0.03951003	0	0	0	0	0	0	0	0	0	0	0	0	0	0	0	0	0	0	0	0	0	0.050691344	0.0100060385	0	0	0	0	0	0	0	0	0	0	0	0	0	0	0	0	0	0	0	0	0	0	0	0	0	0	0.05091542	0.99536884
TCGA-Z6-AAPN-01A-11D-A403-09	0	0.16052723	0	0	0	0.01146448	0.030266743	0.020964663	0	0.011371481	0	0	0	0.010186076	0	0	0.52533394	0.015059683	0	0	0	0.010308232	0	0	0	0	0	0	0	0	0	0	0	0	0	0	0	0	0	0	0	0.039166685	0	0.1120976	0	0	0	0	0	0	0	0	0	0	0	0	0	0	0.018292459	0	0	0	0	0	0	0	0	0	0	0	0	0.012228282	0.022732437	0.13395074
TCGA-Z7-A8R6-01A-11D-A41F-09	0.0578352	0.49427262	0	0	0.17810172	0	0	0	0	0	0	0	0	0	0	0	0.21972983	0	0	0	0	0	0	0	0	0	0	0	0	0	0	0	0	0	0	0	0	0	0	0	0	0	0	0	0.043185376	0	0	0	0	0	0	0	0	0	0	0	0	0	0	0	0	0	0	0	0	0	0	0	0	0	0	0	0.0068752766	0.955374
TCGA-ZA-A8F6-01A-23D-A364-08	0.15837334	0.03356968	0	0	0.4766929	0	0	0	0	0	0	0	0	0	0	0	0.030813422	0	0	0	0	0	0	0	0	0	0	0	0	0	0	0	0	0	0	0	0	0	0	0	0	0	0	0	0.29531065	0	0	0	0	0	0	0	0	0	0	0	0	0	0	0	0	0	0	0	0	0	0	0	0	0	0	0	0.005240023	0.99996114
TCGA-ZB-A961-01A-11D-A428-09	0.024924163	0	0	0	0	0	0	0	0	0	0	0	0	0	0	0	0	0	0	0.14601979	0	0	0	0	0	0.07306636	0	0	0	0	0	0.014250149	0.012844769	0	0.028034111	0	0	0	0	0	0	0	0	0	0	0	0	0	0.21754447	0.15214297	0	0	0.013577006	0	0	0.2543016	0.0147604	0	0	0	0	0	0.021149158	0	0	0	0	0	0	0	0.011544751	0	0.015840292	0.24535902
TCGA-ZB-A964-01A-11D-A428-09	0.042891514	0.03512545	0	0	0	0	0.04138209	0	0	0	0	0	0	0	0	0	0	0.11823197	0	0	0.096133545	0	0.15902357	0	0	0	0.07614839	0	0	0	0	0	0	0.11645057	0	0	0	0	0	0	0	0	0	0	0	0	0	0	0	0	0	0	0	0.011634831	0.048960406	0	0	0	0	0	0	0	0	0	0	0.11636524	0	0.10782998	0.024773091	0	0	0	0.0050494075	0.055988893
TCGA-ZB-A965-01A-11D-A428-09	0.088704765	0	0	0	0.2870019	0	0	0	0	0	0	0	0	0	0	0	0	0	0	0	0	0	0.017977865	0	0	0	0	0	0	0	0	0	0	0	0	0	0	0	0	0	0	0	0	0	0.57888657	0	0	0	0	0	0	0	0	0	0	0	0	0	0	0	0	0	0	0	0	0	0	0	0	0	0	0	0.027428865	0.99995184
TCGA-ZB-A966-01A-11D-A428-09	0.15239957	0	0	0	0.36230087	0.022849115	0	0	0	0	0	0	0	0	0	0	0	0.0101808	0.120820634	0	0	0	0	0	0.012471814	0.011673536	0	0	0	0	0.08763995	0	0	0	0	0	0	0	0	0	0	0	0	0	0	0	0	0	0.2114983	0	0	0	0	0	0	0	0	0	0	0	0	0	0	0	0	0	0	0	0	0	0	0	0.008165419	0.89571124
TCGA-ZB-A969-01A-11D-A428-09	0.11939144	0.034285568	0.015834805	0	0.73002297	0	0	0	0	0	0	0	0	0	0	0	0.031202972	0	0	0	0	0	0.044573233	0	0	0	0	0	0	0	0	0	0	0	0	0	0	0	0	0	0	0	0	0	0.01486673	0	0	0	0	0	0	0	0	0	0	0	0	0	0	0	0	0	0	0	0	0	0	0	0	0	0	0	0.009822309	0.99999905
TCGA-ZB-A96C-01A-11D-A428-09	0.06732767	0	0.13966373	0	0.6825075	0	0	0	0	0	0.040064227	0	0	0	0	0	0	0	0	0	0	0	0.019332862	0	0	0	0	0	0	0	0	0	0	0.018140182	0	0	0	0	0	0	0	0	0	0	0	0	0	0	0	0	0	0	0	0	0	0	0	0	0	0	0	0	0	0	0	0	0	0	0	0	0	0	0.032963753	0.9457925
TCGA-ZB-A96D-01A-11D-A428-09	0.1567103	0	0.3452154	0	0.42425486	0	0	0	0	0	0	0	0	0	0	0	0	0	0	0	0	0	0.04076199	0	0	0	0	0	0	0	0	0	0	0	0	0	0	0	0	0	0	0	0	0	0	0	0	0	0	0	0	0	0	0	0	0	0	0	0	0	0	0	0	0	0	0	0	0	0	0	0	0	0.03305739	0.99776983
TCGA-ZB-A96E-01A-11D-A428-09	0.038541164	0	0	0	0	0	0	0	0.15760311	0.042812992	0.07214447	0	0	0	0	0	0	0	0	0.17358008	0	0	0	0	0.077649705	0.026570944	0.052224603	0	0	0	0	0	0	0	0.057326335	0.034237258	0	0	0	0.07327978	0	0	0	0	0	0	0	0	0	0	0	0	0	0	0.06531369	0	0.118992075	0	0	0	0	0	0	0	0	0	0	0	0	0	0	0	0.009723723	0.2841603
TCGA-ZB-A96F-01A-11D-A428-09	0	0	0	0	0	0.14170502	0	0	0	0.10507102	0	0	0	0.0123665	0	0	0	0.08647489	0	0	0	0	0	0	0.21801311	0	0	0	0	0	0	0	0	0	0	0	0	0	0	0	0	0	0.1276431	0	0	0	0	0	0	0	0.06506771	0	0	0	0.17437463	0	0	0	0	0	0	0	0	0	0	0	0	0	0.06536968	0	0	0	0.003914356	4.212186E-05
TCGA-ZB-A96Q-01A-11D-A428-09	0.060719267	0.01661468	0	0	0	0	0	0	0	0	0.15423468	0	0	0	0	0	0	0	0	0.3538737	0.015294931	0	0	0.12311695	0	0	0	0	0	0	0	0	0	0	0	0	0.055786304	0	0	0	0	0	0	0	0	0	0	0.02618206	0	0.0817179	0.023506481	0	0	0	0.049286466	0	0.037101302	0	0	0	0	0	0	0	0	0	0	0	0	0	0	0	0.0025652647	0.100990325
TCGA-ZB-A96V-01A-11D-A428-09	0.09022702	0.20595491	0	0	0.5544283	0	0	0	0	0	0	0	0	0	0	0	0.13002044	0	0	0	0	0	0	0	0	0	0	0	0	0	0	0	0	0	0	0	0	0	0	0	0	0	0	0	0	0	0	0	0	0	0	0	0	0	0	0	0	0	0	0	0	0	0	0	0	0	0	0	0	0	0	0	0.019369364	0.99976724
TCGA-ZC-AAA7-01A-11D-A428-09	0.046284184	0.3029827	0	0	0.3914767	0	0	0	0	0	0	0	0	0	0	0	0.23075439	0	0	0	0	0	0.020536872	0	0	0	0	0	0	0	0	0	0	0	0	0	0	0	0	0	0	0	0	0	0	0	0	0	0	0	0	0	0	0	0	0	0	0	0	0	0	0	0	0	0	0	0	0	0	0	0	0	0.0079651475	0.99933845
TCGA-ZD-A8I3-01A-11D-A417-09	0.04066059	0	0	0	0.21283902	0	0	0	0	0	0	0	0	0	0	0	0	0	0	0	0	0	0	0	0	0	0	0	0	0	0	0	0	0	0	0	0	0	0	0	0	0	0	0	0.7019945	0	0	0	0	0	0	0	0	0	0	0	0	0	0	0	0	0	0	0	0	0	0	0	0	0	0	0	0.044505954	0.992347
TCGA-ZF-A9R0-01A-11D-A38G-08	0.012437506	0.33264706	0	0	0.15431435	0	0	0	0	0	0	0	0	0	0	0	0.49961674	0	0	0	0	0	0	0	0	0	0	0	0	0	0	0	0	0	0	0	0	0	0	0	0	0	0	0	0	0	0	0	0	0	0	0	0	0	0	0	0	0	0	0	0	0	0	0	0	0	0	0	0	0	0	0	0.0009843707	0.99973637
TCGA-ZF-A9R1-01A-11D-A391-08	0.043665178	0.25422972	0.066155225	0	0.14213595	0	0	0	0	0	0	0	0	0	0	0	0.4254267	0	0	0	0	0	0	0	0	0	0	0	0	0	0	0	0	0	0	0	0	0	0	0	0	0	0	0	0.06388646	0	0	0	0	0	0	0	0	0	0	0	0	0	0	0	0	0	0	0	0	0	0	0	0	0	0	0	0.004500866	0.9980241
TCGA-ZF-A9R2-01A-11D-A391-08	0.01772217	0.23338327	0	0	0.3673769	0	0	0	0	0	0	0	0	0	0	0	0.37465957	0	0	0	0	0	0	0	0	0	0	0	0	0	0	0	0	0	0	0	0	0	0	0	0	0	0	0	0	0	0	0	0	0	0	0	0	0	0	0	0	0	0	0	0	0	0	0	0	0	0	0	0	0	0	0	0.0068581104	0.9994925
TCGA-ZF-A9R3-01A-11D-A38G-08	0.029045843	0.26142034	0	0	0.41270778	0	0	0	0	0	0	0	0	0	0	0	0.28405786	0	0	0	0	0	0	0	0	0	0	0	0	0	0	0	0	0	0	0	0	0	0	0	0	0	0	0	0	0	0	0	0	0	0	0	0	0	0	0	0	0	0	0	0	0	0	0	0	0	0	0	0	0	0	0	0.012768149	0.9995185
TCGA-ZF-A9R4-01A-11D-A38G-08	0.012826361	0.44114277	0	0	0.050185252	0	0	0	0	0	0	0	0	0	0	0	0.49375784	0	0	0	0	0	0	0	0	0	0	0	0	0	0	0	0	0	0	0	0	0	0	0	0	0	0	0	0	0	0	0	0	0	0	0	0	0	0	0	0	0	0	0	0	0	0	0	0	0	0	0	0	0	0	0	0.002087772	0.99994326
TCGA-ZF-A9R5-01A-12D-A42E-08	0.03646901	0	0	0	0	0	0	0	0	0.011767087	0	0	0.012232152	0	0	0.062721506	0	0	0	0.44763047	0	0	0	0	0	0	0.020373257	0	0	0	0	0	0	0	0	0.0105536925	0.21472245	0	0.023959171	0.08837074	0	0	0	0	0	0	0	0	0	0	0	0	0	0	0	0	0	0	0	0	0	0	0	0	0	0	0	0	0.060937475	0	0	0	0.010263026	0.29469436
TCGA-ZF-A9R7-01A-11D-A38G-08	0	0.3791771	0	0	0.044753905	0	0	0	0	0	0	0	0	0	0	0	0.5669444	0	0	0	0	0	0	0	0	0	0	0	0	0	0	0	0	0	0	0	0	0	0	0	0	0	0	0	0	0	0	0	0	0	0	0	0	0	0	0	0	0	0	0	0	0	0	0	0	0	0	0	0	0	0	0	0.009124577	0.9970452
TCGA-ZF-A9R9-01A-11D-A38G-08	0.022526737	0.36086962	0	0	0.25633013	0	0	0	0	0	0	0	0	0	0	0	0.35862792	0	0	0	0	0	0	0	0	0	0	0	0	0	0	0	0	0	0	0	0	0	0	0	0	0	0	0	0	0	0	0	0	0	0	0	0	0	0	0	0	0	0	0	0	0	0	0	0	0	0	0	0	0	0	0	0.001645565	0.9997819
TCGA-ZF-A9RD-01A-11D-A42E-08	0.018348182	0.38577926	0	0	0.14455456	0	0	0	0	0	0	0	0	0	0	0	0.44639033	0	0	0	0	0	0	0	0	0	0	0	0	0	0	0	0	0	0	0	0	0	0	0	0	0	0	0	0	0	0	0	0	0	0	0	0	0	0	0	0	0	0	0	0	0	0	0	0	0	0	0	0	0	0	0	0.004927695	0.9979792
TCGA-ZF-A9RE-01A-11D-A38G-08	0.19615337	0	0	0	0.54103464	0	0	0	0	0	0	0	0	0	0	0	0	0	0	0	0	0	0.023799911	0	0	0	0	0	0	0	0	0	0	0	0	0	0	0	0	0	0	0	0	0	0.20505123	0.016452443	0	0	0	0	0	0	0	0	0	0	0	0	0	0	0	0	0	0	0	0	0	0	0	0	0	0	0.017508388	0.99967885
TCGA-ZF-A9RF-01A-11D-A38G-08	0.022016145	0.20578554	0	0	0.45434174	0	0	0	0	0	0	0	0	0	0	0	0.29588443	0	0	0	0	0	0	0	0	0	0	0	0	0	0	0	0	0	0	0	0	0	0	0	0	0	0	0	0	0	0	0	0	0	0	0	0	0	0	0	0	0	0	0	0	0	0	0	0	0	0	0	0	0	0	0	0.02197218	0.9992649
TCGA-ZF-A9RG-01A-21D-A42E-08	0.013621277	0.57617766	0	0	0.11528774	0	0	0	0	0	0	0	0	0	0	0	0.2924706	0	0	0	0	0	0	0	0	0	0	0	0	0	0	0	0	0	0	0	0	0	0	0	0	0	0	0	0	0	0	0	0	0	0	0	0	0	0	0	0	0	0	0	0	0	0	0	0	0	0	0	0	0	0	0	0.0024427772	0.96574223
TCGA-ZF-A9RL-01A-11D-A38G-08	0.012894799	0.22763507	0	0	0.33151028	0	0	0	0	0	0	0	0	0	0	0	0.4171543	0	0	0	0	0	0	0	0	0	0	0	0	0	0	0	0	0	0	0	0	0	0	0	0	0	0	0	0	0	0	0	0	0	0	0	0	0	0	0	0	0	0	0	0	0	0	0	0	0	0	0	0	0	0	0	0.010805488	0.9776135
TCGA-ZF-A9RM-01A-11D-A38G-08	0.019441525	0	0	0	0.91923743	0	0	0	0	0	0	0	0	0	0	0	0	0	0	0	0	0	0	0	0	0	0	0	0	0	0	0	0	0.022177497	0	0	0	0	0	0	0	0	0	0	0	0	0	0	0	0	0	0	0	0	0	0	0	0	0	0	0	0	0	0	0	0	0	0	0	0	0	0	0.039143562	0.9577695
TCGA-ZF-A9RN-01A-11D-A42E-08	0.025580134	0.19360861	0.0549844	0	0.36568454	0	0	0	0	0	0	0	0	0	0	0	0.34462383	0	0	0	0	0	0	0	0	0	0	0	0	0	0	0	0	0	0	0	0	0	0	0	0	0	0	0	0	0	0	0	0	0	0	0	0	0	0	0	0	0	0	0	0	0	0	0	0	0	0	0	0	0	0	0	0.015518427	0.8482315
TCGA-ZF-AA4N-01A-11D-A38G-08	0.031631943	0.3340684	0	0	0.21097066	0	0	0	0	0	0	0	0	0	0	0	0.3703376	0	0	0	0	0	0.0113697145	0	0	0	0	0	0	0	0	0	0	0	0	0	0	0	0	0	0	0	0	0	0.037749942	0	0	0	0	0	0	0	0	0	0	0	0	0	0	0	0	0	0	0	0	0	0	0	0	0	0	0	0.003871739	0.986078
TCGA-ZF-AA4R-01A-11D-A38G-08	0.02909671	0.16813333	0	0	0.44474807	0	0	0	0	0	0	0	0	0	0	0	0.31443918	0	0	0	0	0	0	0	0	0	0	0	0	0	0	0	0	0	0	0	0	0	0	0	0	0	0	0	0.03029387	0	0	0	0	0	0	0	0	0	0	0	0	0	0	0	0	0	0	0	0	0	0	0	0	0	0	0	0.013288856	0.9999808
TCGA-ZF-AA4T-01A-11D-A38G-08	0.02581368	0.013335737	0.042014427	0	0.69318324	0	0	0	0	0	0	0	0	0	0	0.058242045	0.011426087	0	0	0	0	0	0	0	0	0	0	0	0	0	0	0	0	0	0	0	0	0	0	0	0	0	0	0	0.07137643	0.016366467	0	0	0	0	0	0	0	0	0	0	0	0	0	0	0	0	0	0	0	0	0	0	0	0	0	0	0.068241894	0.9994605
TCGA-ZF-AA4W-01A-12D-A38G-08	0.040022682	0.15800801	0	0	0.61397994	0	0	0	0	0	0	0	0	0	0	0	0.1584704	0	0	0	0	0	0.013806505	0	0	0	0	0	0	0	0	0	0	0	0	0	0	0	0	0	0	0	0	0	0	0	0	0	0	0	0	0	0	0	0	0	0	0	0	0	0	0	0	0	0	0	0	0	0	0	0	0	0.01571244	0.8915855
TCGA-ZF-AA4X-01A-11D-A38G-08	0	0.50334626	0	0	0.017746782	0	0	0	0	0	0	0	0	0	0	0	0.47196835	0	0	0	0	0	0	0	0	0	0	0	0	0	0	0	0	0	0	0	0	0	0	0	0	0	0	0	0	0	0	0	0	0	0	0	0	0	0	0	0	0	0	0	0	0	0	0	0	0	0	0	0	0	0	0	0.0069385767	0.9993024
TCGA-ZF-AA51-01A-21D-A391-08	0	0.3259141	0	0	0.07797695	0	0	0	0	0	0	0	0	0	0	0	0.5845768	0	0	0	0	0	0	0	0	0	0	0	0	0	0	0	0	0	0	0	0	0	0	0	0	0	0	0	0	0	0	0	0	0	0	0	0	0	0	0	0	0	0	0	0	0	0	0	0	0	0	0	0	0	0	0	0.011532187	0.99797565
TCGA-ZF-AA52-01A-12D-A391-08	0.020703025	0.37741777	0	0	0.3352584	0	0	0	0	0	0	0	0	0	0	0	0.26267958	0	0	0	0	0	0	0	0	0	0	0	0	0	0	0	0	0	0	0	0	0	0	0	0	0	0	0	0	0	0	0	0	0	0	0	0	0	0	0	0	0	0	0	0	0	0	0	0	0	0	0	0	0	0	0	0.0039412975	0.9999049
TCGA-ZF-AA53-01A-11D-A391-08	0	0.3524168	0	0	0.08422964	0	0	0	0	0	0	0	0	0	0	0	0.5553084	0	0	0	0	0	0	0	0	0	0	0	0	0	0	0	0	0	0	0	0	0	0	0	0	0	0	0	0	0	0	0	0	0	0	0	0	0	0	0	0	0	0	0	0	0	0	0	0	0	0	0	0	0	0	0	0.008045137	0.9998091
TCGA-ZF-AA54-01A-11D-A391-08	0.010615019	0.329345	0	0	0.20468168	0	0	0	0	0	0	0	0	0	0	0	0.45400482	0	0	0	0	0	0	0	0	0	0	0	0	0	0	0	0	0	0	0	0	0	0	0	0	0	0	0	0	0	0	0	0	0	0	0	0	0	0	0	0	0	0	0	0	0	0	0	0	0	0	0	0	0	0	0	0.0013534427	0.99866045
TCGA-ZF-AA56-01A-31D-A391-08	0.032373242	0.21388677	0	0	0.092699215	0	0	0	0	0	0	0	0	0	0	0	0.35734454	0	0	0	0	0	0	0	0	0	0	0	0	0	0	0	0	0	0	0	0	0	0	0	0	0	0	0	0.29898497	0	0	0	0	0	0	0	0	0	0	0	0	0	0	0	0	0	0	0	0	0	0	0	0	0	0	0	0.0047112703	0.9996543
TCGA-ZF-AA58-01A-12D-A42E-08	0.01692577	0.25394833	0.08976641	0	0.19933458	0	0	0	0	0	0	0	0	0	0	0	0.4361743	0	0	0	0	0	0	0	0	0	0	0	0	0	0	0	0	0	0	0	0	0	0	0	0	0	0	0	0	0	0	0	0	0	0	0	0	0	0	0	0	0	0	0	0	0	0	0	0	0	0	0	0	0	0	0	0.0038506389	0.9999312
TCGA-ZF-AA5H-01A-11D-A391-08	0.05119656	0.33277643	0	0	0.3841623	0	0	0	0	0	0	0	0	0	0	0	0.21948148	0	0	0	0	0	0	0	0	0	0	0	0	0	0	0	0	0	0	0	0	0	0	0	0	0	0	0	0	0	0	0	0	0	0	0	0	0	0	0	0	0	0	0	0	0	0	0	0	0	0	0	0	0	0	0	0.012383223	0.99999726
TCGA-ZF-AA5N-01A-11D-A42E-08	0.063465744	0	0	0	0.34523928	0	0	0	0	0	0	0.024674304	0	0	0	0	0	0	0	0	0	0	0	0	0	0	0	0	0	0	0	0	0	0	0	0	0	0	0	0	0	0	0	0	0.53928804	0	0	0	0	0	0	0	0	0	0	0	0	0	0	0	0	0	0	0	0	0	0	0	0	0	0	0	0.027332604	0.99992704
TCGA-ZF-AA5P-01A-11D-A391-08	0.034715425	0.20233008	0	0	0.25291622	0	0	0	0	0	0	0	0	0	0	0	0.29326934	0	0	0	0	0	0.012726789	0	0	0	0	0	0	0	0	0	0	0	0	0	0	0	0	0	0	0	0	0	0.19776621	0	0	0	0	0	0	0	0	0	0	0	0	0	0	0	0	0	0	0	0	0	0	0	0	0	0	0	0.0062760115	0.99980456
TCGA-ZG-A8QY-01A-11D-A377-08	0.039343625	0	0	0	0	0	0	0	0	0.053653598	0	0	0	0	0	0	0.050993994	0.04044123	0.049897626	0	0	0.031711042	0	0	0	0.18137996	0	0	0	0	0	0	0	0.085721135	0	0	0	0	0	0	0	0	0	0	0	0	0	0	0	0.041015316	0	0	0	0	0	0.012698339	0	0	0	0	0.012903209	0.29351512	0	0	0	0	0	0	0	0.07679758	0	0	0.029928207	0.023463964
TCGA-ZG-A8QZ-01A-11D-A377-08	0.11769753	0.0263524	0	0	0.68974257	0	0	0	0	0	0	0	0	0	0	0	0.029307067	0	0	0	0	0	0	0	0	0	0	0	0	0	0	0	0	0	0	0	0	0	0	0	0	0	0	0	0.11338816	0	0	0	0	0	0	0	0	0	0	0	0	0	0	0	0	0	0	0	0	0	0	0	0	0	0	0	0.023512244	0.9926725
TCGA-ZG-A9KY-01A-11D-A41K-08	0.15012936	0.012902862	0	0	0.7845714	0	0	0	0	0	0	0	0	0	0	0	0	0	0	0	0	0	0	0	0	0	0	0	0	0	0	0	0	0	0	0	0	0	0	0	0	0	0	0	0	0	0	0	0	0	0	0	0	0	0	0	0	0	0	0	0	0	0	0	0	0	0	0	0	0	0	0	0.052396357	0.9917277
TCGA-ZG-A9L0-01A-11D-A41K-08	0.03684077	0.012381084	0	0	0.26829806	0	0	0	0	0	0	0.011940246	0	0	0	0	0	0	0	0	0	0	0.017840981	0	0	0	0	0	0	0	0	0	0	0	0	0	0	0	0	0	0.018139625	0	0	0	0.5915643	0	0	0	0	0	0	0	0	0	0	0	0	0	0	0	0	0	0	0	0	0	0	0	0	0	0	0	0.042994976	0.9980484
TCGA-ZG-A9L6-01A-11D-A41K-08	0.1585872	0	0	0	0.7440876	0	0	0	0	0	0	0	0	0	0	0	0	0	0	0	0	0	0.011868625	0	0	0	0	0	0	0	0	0	0	0	0	0	0	0	0	0	0	0	0	0	0.03048511	0	0	0	0	0	0	0	0	0	0	0	0	0	0	0	0	0	0	0	0	0	0	0	0	0	0	0	0.054971516	0.97987694
TCGA-ZG-A9LB-01A-11D-A41K-08	0.1449235	0	0	0	0.6763808	0	0	0	0	0	0	0.016775753	0	0	0	0	0	0	0	0	0	0	0	0	0	0	0	0	0	0	0	0	0	0	0	0	0	0	0	0	0	0	0	0	0.12348544	0	0	0	0	0	0	0	0	0	0	0	0	0	0	0	0	0	0	0	0	0	0	0	0	0	0	0	0.038434505	0.9999969
TCGA-ZG-A9LM-01A-11D-A41K-08	0.12399366	0.012792299	0	0	0.6563476	0	0	0	0	0	0	0	0	0	0	0	0	0	0	0	0	0	0	0	0	0	0	0	0	0	0	0	0	0	0	0	0	0	0	0	0	0	0	0	0.15317774	0	0	0	0	0	0	0	0	0	0	0	0	0	0	0	0	0	0	0	0	0	0	0	0	0	0	0	0.053688765	0.9804467
TCGA-ZG-A9LN-01A-11D-A41K-08	0.0381072	0.06827314	0.037666507	0	0.6764213	0	0	0	0	0	0	0	0	0	0	0	0.11274258	0	0	0	0	0	0.016049786	0	0	0	0	0	0	0	0	0	0	0	0	0	0	0	0	0	0	0	0	0	0.03236089	0	0	0	0	0	0	0	0	0	0	0	0	0	0	0	0	0	0	0	0	0	0	0	0	0	0	0	0.018378556	0.99996674
TCGA-ZG-A9LU-01A-11D-A41K-08	0.011743353	0	0	0	0	0.10134674	0	0	0	0.08782451	0	0	0	0	0	0	0	0	0.018988132	0	0.07379888	0	0	0	0	0	0	0	0	0	0	0	0	0	0.09975236	0	0	0	0	0	0	0	0	0	0	0	0	0.06636428	0.04233437	0	0.06825248	0	0	0	0	0.16680801	0.048093196	0	0	0	0	0.19651523	0	0	0	0	0	0.010320773	0	0	0	0	0.00785768	0.0003173838
TCGA-ZG-A9LY-01A-11D-A41K-08	0.16801462	0	0	0	0.7335057	0	0	0	0	0	0	0	0	0	0	0	0	0	0	0	0	0	0.025381796	0	0	0	0	0	0	0	0	0	0	0	0	0	0	0	0	0	0	0	0	0	0	0.038819782	0	0	0	0	0	0	0	0	0	0	0	0	0	0	0	0	0	0	0	0	0	0	0	0	0	0	0.034278035	0.94342047
TCGA-ZG-A9LZ-01A-11D-A41K-08	0.1966821	0	0	0	0.30192685	0	0	0	0	0	0	0	0	0	0	0	0	0	0	0	0	0	0	0	0	0	0	0	0	0	0	0	0	0	0	0	0	0	0	0	0	0	0	0	0.474104	0	0	0	0	0	0	0	0	0	0	0	0	0	0	0	0	0	0	0	0	0	0	0	0	0	0	0	0.027287066	0.90401757
TCGA-ZG-A9M4-01A-11D-A41K-08	0.19604166	0	0	0	0.7271404	0	0	0	0	0	0	0	0	0	0	0	0	0	0	0	0	0	0.02055537	0	0	0	0	0	0	0	0	0	0	0	0	0	0	0	0	0	0	0	0	0	0.036415994	0	0	0	0	0	0	0	0	0	0	0	0	0	0	0	0	0	0	0	0	0	0	0	0	0	0	0	0.019846559	0.99629956
TCGA-ZG-A9MC-01A-31D-A41K-08	0	0	0	0	0	0.3670263	0.012672946	0	0	0	0	0	0	0.05452712	0.012448079	0	0.15280892	0	0.039630916	0	0.012168691	0	0	0	0	0	0	0	0.035850428	0	0	0	0	0	0	0	0	0.12404586	0	0	0	0	0	0	0	0	0	0.096319534	0	0.015860144	0	0	0	0	0.07664106	0	0	0	0	0	0	0	0	0	0	0	0	0	0	0	0	0	0	0.03180828
TCGA-ZG-A9ND-01A-11D-A41K-08	0.030931197	0	0	0	0.3333054	0	0	0	0	0	0	0	0	0	0	0	0	0	0	0	0	0	0	0	0	0	0	0	0	0	0	0	0	0	0	0	0	0	0	0	0	0	0	0	0.60997	0	0	0	0	0	0	0	0	0	0	0	0	0	0	0	0	0	0	0	0	0	0	0	0	0	0	0	0.025793493	0.9956671
TCGA-ZG-A9NI-01A-11D-A41K-08	0.030875757	0	0.055720527	0	0.21944988	0	0	0	0	0	0	0	0	0	0	0	0.015169043	0	0	0	0	0	0	0	0	0	0	0	0	0	0	0	0	0	0	0	0	0	0	0	0	0	0	0	0.6295114	0.02144118	0	0	0	0	0	0	0	0	0	0	0	0	0	0	0	0	0	0	0	0	0	0	0	0	0	0	0.02783221	0.99801046
TCGA-ZH-A8Y1-01A-11D-A417-09	0.013006216	0	0.014226841	0	0.59645164	0	0	0	0	0	0	0	0	0	0	0.24712627	0	0	0	0	0	0	0	0	0	0	0	0	0	0	0.013179979	0	0	0	0	0	0	0	0	0	0	0	0	0	0.050703004	0.020878386	0	0	0	0	0	0	0	0	0	0	0	0	0	0	0	0	0	0	0	0	0	0	0	0	0	0	0.044427693	0.9980673
TCGA-ZH-A8Y2-01A-11D-A417-09	0.024741381	0	0	0	0.87189615	0	0	0	0	0	0	0	0	0	0	0.036352027	0	0	0	0	0	0	0	0	0	0	0	0	0	0	0	0	0	0	0	0	0	0	0	0	0	0	0	0	0.012600814	0	0	0	0	0	0	0	0	0	0	0	0	0	0	0	0	0	0	0	0	0	0	0	0	0	0	0	0.054409623	0.99965477
TCGA-ZH-A8Y4-01A-11D-A417-09	0.09593888	0	0	0	0.55490124	0	0	0	0	0	0	0	0	0	0	0	0	0	0	0	0.021408558	0.03320627	0.11961544	0	0	0	0	0	0	0	0	0	0	0	0	0	0	0	0	0	0	0	0	0	0.14821355	0	0	0	0	0	0	0	0	0	0	0	0	0	0	0	0	0	0	0	0	0	0	0	0	0	0	0	0.026716053	0.9999684
TCGA-ZH-A8Y6-01A-11D-A417-09	0.0148767205	0.42300087	0	0	0.2042257	0	0	0	0	0	0	0	0	0	0	0	0.35061482	0	0	0	0	0	0	0	0	0	0	0	0	0	0	0	0	0	0	0	0	0	0	0	0	0	0	0	0	0	0	0	0	0	0	0	0	0	0	0	0	0	0	0	0	0	0	0	0	0	0	0	0	0	0	0	0.00728184	0.9808977
TCGA-ZJ-A8QO-01A-11D-A37N-09	0.2381606	0.06319915	0	0	0.32555273	0	0	0	0	0	0	0	0	0	0	0	0.01423208	0	0	0	0	0	0	0	0	0	0	0	0	0	0	0	0	0	0	0	0	0	0	0	0	0	0	0	0.33402154	0	0	0	0	0	0	0	0	0	0	0	0	0	0	0	0	0	0	0	0	0	0	0	0	0	0	0	0.024833918	0.9999845
TCGA-ZJ-A8QR-01A-11D-A37N-09	0.01224124	0.39357698	0	0	0.16202061	0	0	0	0	0	0	0	0	0	0	0	0.4301957	0	0	0	0	0	0	0	0	0	0	0	0	0	0	0	0	0	0	0	0	0	0	0	0	0	0	0	0	0	0	0	0	0	0	0	0	0	0	0	0	0	0	0	0	0	0	0	0	0	0	0	0	0	0	0	0.0019654632	0.9995353
TCGA-ZJ-AAX4-01A-11D-A42O-09	0.1867374	0.05039722	0	0	0.7080787	0	0	0	0	0	0	0	0	0	0	0	0.015032511	0	0	0	0	0	0.02931507	0	0	0	0	0	0	0	0	0	0	0	0	0	0	0	0	0	0	0	0	0	0	0	0	0	0	0	0	0	0	0	0	0	0	0	0	0	0	0	0	0	0	0	0	0	0	0	0	0	0.010439098	0.995789
TCGA-ZJ-AAX8-01A-11D-A42O-09	0.027317313	0.5036832	0	0	0.0675318	0	0	0	0	0	0	0	0	0	0	0	0.38130644	0	0	0	0	0	0	0	0	0	0	0	0	0	0	0	0	0	0	0	0	0	0	0	0	0	0	0	0	0	0	0	0	0	0	0	0	0	0	0	0	0	0	0	0	0	0	0	0	0	0	0	0	0	0	0	0.020161211	0.9952449
TCGA-ZJ-AAXA-01A-11D-A42O-09	0.026582088	0.4259121	0	0	0.33870563	0	0	0	0	0	0	0	0	0	0	0	0.19731735	0	0	0	0	0	0	0	0	0	0	0	0	0	0	0	0	0	0	0	0	0	0	0	0	0	0	0	0	0	0	0	0	0	0	0	0	0	0	0	0	0	0	0	0	0	0	0	0	0	0	0	0	0	0	0	0.011482835	0.9913084
TCGA-ZJ-AAXB-01A-11D-A42O-09	0.058923747	0.157533	0	0	0.20682652	0	0	0	0	0	0	0	0	0	0	0	0.1366071	0	0	0	0	0	0	0	0	0	0	0	0	0	0	0	0	0	0	0	0	0	0	0	0	0	0	0	0.42618653	0	0	0	0	0	0	0	0	0	0	0	0	0	0	0	0	0	0	0	0	0	0	0	0	0	0	0	0.013923049	0.99942255
TCGA-ZJ-AAXD-01A-21D-A42O-09	0.025311485	0.35193852	0	0	0.21015298	0	0	0	0	0	0	0	0	0	0	0	0.4003043	0	0	0	0	0	0	0	0	0	0	0	0	0	0	0	0	0	0	0	0	0	0	0	0	0	0	0	0	0	0	0	0	0	0	0	0	0	0	0	0	0	0	0	0	0	0	0	0	0	0	0	0	0	0	0	0.012292743	0.99664307
TCGA-ZJ-AAXF-01A-31D-A42O-09	0.21731193	0.06796029	0	0	0.64749414	0	0	0	0	0	0	0	0	0	0	0	0.03388187	0	0	0	0	0	0.020731715	0	0	0	0	0	0	0	0	0	0	0	0	0	0	0	0	0	0	0	0	0	0	0	0	0	0	0	0	0	0	0	0	0	0	0	0	0	0	0	0	0	0	0	0	0	0	0	0	0	0.012620091	0.9307435
TCGA-ZJ-AAXI-01A-11D-A42O-09	0.09618813	0.20813045	0	0	0.2145226	0	0	0	0	0	0	0	0	0	0	0	0.18631303	0	0	0	0	0	0	0	0	0	0	0	0	0	0	0	0	0	0	0	0	0	0	0	0	0	0	0	0.29148972	0	0	0	0	0	0	0	0	0	0	0	0	0	0	0	0	0	0	0	0	0	0	0	0	0	0	0	0.0033560991	0.99992406
TCGA-ZJ-AAXJ-01A-11D-A42O-09	0.045979038	0.31373182	0	0	0.3727184	0	0	0	0	0	0	0	0	0	0	0	0.26345062	0	0	0	0	0	0	0	0	0	0	0	0	0	0	0	0	0	0	0	0	0	0	0	0	0	0	0	0	0	0	0	0	0	0	0	0	0	0	0	0	0	0	0	0	0	0	0	0	0	0	0	0	0	0	0	0.004120171	0.9999883
TCGA-ZJ-AAXN-01A-11D-A42O-09	0.08316361	0.21302396	0	0	0.2816636	0	0.02517667	0.01072301	0	0	0	0	0	0	0	0	0.07150805	0	0	0	0	0	0	0	0	0	0	0	0	0	0	0	0	0	0	0	0	0	0	0	0	0	0.010574477	0	0.2829176	0	0	0	0	0	0	0	0	0	0	0	0	0	0	0	0	0	0	0	0	0	0	0	0	0	0	0	0.021249056	0.99738675
TCGA-ZJ-AAXT-01A-11D-A42O-09	0.013394112	0.41027924	0	0	0.1029635	0	0	0	0	0	0	0	0	0	0	0	0.47204617	0	0	0	0	0	0	0	0	0	0	0	0	0	0	0	0	0	0	0	0	0	0	0	0	0	0	0	0	0	0	0	0	0	0	0	0	0	0	0	0	0	0	0	0	0	0	0	0	0	0	0	0	0	0	0	0.0013169646	0.99971825
TCGA-ZJ-AAXU-01A-11D-A42O-09	0	0.55637276	0	0	0.026557263	0	0	0	0	0	0	0	0	0	0	0	0.40862313	0	0	0	0	0	0	0	0	0	0	0	0	0	0	0	0	0	0	0	0	0	0	0	0	0	0	0	0	0	0	0	0	0	0	0	0	0	0	0	0	0	0	0	0	0	0	0	0	0	0	0	0	0	0	0	0.008446872	0.99782807
TCGA-ZJ-AB0H-01A-11D-A42O-09	0.038913164	0.30038592	0	0	0.33663437	0	0	0	0	0	0	0	0	0	0	0	0.31792426	0	0	0	0	0	0	0	0	0	0	0	0	0	0	0	0	0	0	0	0	0	0	0	0	0	0	0	0	0	0	0	0	0	0	0	0	0	0	0	0	0	0	0	0	0	0	0	0	0	0	0	0	0	0	0	0.0061422586	0.9952009
TCGA-ZJ-AB0I-01A-11D-A42O-09	0.022746116	0.024312427	0.7514022	0	0.15186372	0	0	0	0	0	0	0	0	0	0	0	0.03992214	0	0	0	0	0	0	0	0	0	0	0	0	0	0	0	0	0	0	0	0	0	0	0	0	0	0	0	0	0	0	0	0	0	0	0	0	0	0	0	0	0	0	0	0	0	0	0	0	0	0	0	0	0	0	0	0.009753346	0.9992667
TCGA-ZM-AA05-01A-12D-A435-10	0.028158378	0	0	0	0.44913658	0	0	0	0	0	0	0	0	0	0	0	0	0	0	0	0	0	0	0	0	0	0	0	0	0	0	0	0	0.026550548	0	0	0	0	0	0	0	0	0	0	0.47691894	0	0	0	0	0	0	0	0	0	0	0	0	0	0	0	0	0	0	0	0	0	0	0	0	0	0	0	0.019235492	0.959064
TCGA-ZM-AA06-01A-12D-A435-10	0.016219597	0.025217714	0	0	0	0	0.038750533	0	0	0.15635368	0	0	0	0	0	0	0	0	0	0	0.07088897	0	0.23382284	0	0	0	0	0	0	0	0	0	0	0	0.14155143	0	0	0	0	0	0	0	0	0	0	0	0	0	0	0	0	0	0	0	0	0	0.029613547	0	0.08039507	0	0.063774265	0	0	0.11452776	0	0.019456992	0	0	0	0	0	0	0.009427607	0.16695988
TCGA-ZM-AA0B-01A-11D-A435-10	0.0150148	0	0	0	0	0	0	0	0	0	0	0	0	0	0	0	0	0	0	0	0	0	0	0.039783202	0	0.25387302	0	0	0	0	0	0	0	0.19135365	0	0	0	0	0	0	0	0	0	0.11822729	0	0	0	0	0	0	0	0	0	0	0.056478687	0	0	0	0	0.028740773	0	0	0	0	0	0.19745503	0	0	0.09907344	0	0	0	1.1920929E-07	0.45467153
TCGA-ZM-AA0D-01A-11D-A435-10	0.042310245	0	0	0	0	0	0	0	0	0	0	0	0.15324523	0.036558345	0	0	0	0	0	0	0.26580122	0	0	0.03710374	0	0	0	0	0.07913192	0	0	0	0	0	0	0	0.28799322	0	0	0	0	0	0	0	0	0	0	0.02107798	0	0	0	0	0	0	0	0	0	0	0	0	0	0	0	0	0	0.07049044	0	0	0	0	0	0	0.006287694	8.90574E-05
TCGA-ZN-A9VP-01A-11D-A39R-32	0.016902555	0.020632202	0	0	0	0	0.034135703	0	0.22460449	0	0	0	0	0	0	0	0	0	0.23599961	0	0	0	0	0	0	0.08262601	0	0	0.021472767	0	0	0	0	0	0	0.022881795	0	0	0	0.13796939	0	0	0	0	0	0	0	0	0	0	0	0	0.012630726	0	0.06942916	0	0.026726754	0	0	0	0.09131085	0	0	0	0	0	0	0	0	0	0	0	0.0026780367	0.0022768367
TCGA-ZN-A9VS-01A-11D-A39R-32	0.01843451	0.019803932	0	0	0	0	0.06770677	0	0	0.020790461	0	0	0.024524275	0	0	0	0	0	0	0	0	0	0.073843144	0	0	0.12033293	0	0	0	0	0	0	0	0	0.32803553	0	0	0	0	0	0	0	0	0	0	0	0	0	0.12016592	0	0	0	0.023887437	0.01953944	0.028335286	0	0	0	0.030075863	0	0	0	0	0	0	0	0	0	0	0	0.09811958	0	0.0064049363	0.4680715
TCGA-ZN-A9VW-01A-11D-A39R-32	0.12218938	0	0	0	0.099671304	0	0	0	0	0	0	0	0	0	0	0	0	0	0	0	0	0	0	0	0	0	0	0	0	0	0	0	0	0	0	0	0	0	0	0	0	0	0	0	0.7602535	0	0	0	0	0	0	0	0	0	0	0	0	0	0	0	0	0	0	0	0	0	0	0	0	0	0	0	0.017885804	0.9999988
TCGA-ZP-A9CV-01A-11D-A382-10	0	0.08350457	0	0	0	0	0	0	0	0	0	0	0	0	0.031319585	0	0	0	0	0.08964196	0.039398193	0	0	0	0	0.09200206	0	0	0	0	0	0	0.01974655	0	0	0	0	0	0.06512128	0	0	0	0	0	0	0	0.14618155	0	0	0.013598015	0	0.031456865	0	0	0	0	0	0.012468604	0.08376813	0	0	0	0.037532177	0	0	0	0	0	0	0.180719	0	0.01530053	0.05824095	0.0017879477
TCGA-ZP-A9CY-01A-11D-A382-10	0	0.023336517	0	0	0	0.03558453	0	0	0.2239348	0	0	0	0	0	0	0.20855507	0	0	0.033105567	0	0	0	0	0	0	0	0.011920814	0	0.055334497	0	0	0.03920128	0	0	0	0	0	0.062032826	0	0	0	0.1422006	0	0.044354413	0	0	0	0	0	0	0	0	0	0	0	0	0.034330983	0.029964577	0	0	0	0	0	0	0	0.019685894	0	0.020915499	0	0	0	0	0.01554215	0.27102226
TCGA-ZP-A9CZ-01A-11D-A382-10	0.015735893	0	0.010473601	0	0.9212736	0	0	0	0	0	0	0	0	0	0	0.01913333	0	0	0	0	0	0	0	0	0	0	0	0	0	0	0	0	0	0	0	0	0	0	0	0	0	0.01081478	0	0	0	0	0	0	0	0	0	0	0	0	0	0	0	0	0	0	0	0	0	0	0	0	0	0	0	0	0	0	0.022568822	0.9996618
TCGA-ZP-A9D0-01A-11D-A36X-10	0.03786123	0	0.04103928	0	0.77433187	0	0	0	0	0	0	0	0	0	0	0	0	0	0	0	0	0	0	0	0	0	0	0	0	0	0	0	0	0	0	0	0	0	0	0	0	0	0	0	0.09009265	0	0	0	0	0	0	0	0	0	0	0	0	0	0	0	0	0	0	0	0	0	0	0	0	0	0	0	0.056674957	0.92538524
TCGA-ZP-A9D1-01A-11D-A382-10	0.0101874545	0	0	0.10983145	0	0	0	0	0	0.028429737	0	0	0.010787874	0	0	0.30281284	0	0	0	0	0	0	0	0	0	0	0.123850346	0	0	0	0	0	0.026126754	0	0	0	0	0.06578714	0	0	0.015667647	0	0	0	0	0.15413022	0	0	0	0	0	0	0	0	0	0	0	0	0.05372711	0	0	0	0	0	0	0.036776308	0	0	0	0	0.041224472	0	0.020660639	0.04894601
TCGA-ZP-A9D4-01A-11D-A36X-10	0.016848974	0	0	0	0.4070348	0	0	0	0	0	0	0	0	0	0	0	0	0	0	0	0	0	0	0	0	0	0	0	0	0	0	0	0	0	0	0	0	0	0	0	0	0	0	0	0.53697914	0	0	0	0	0	0	0	0	0	0	0	0	0	0	0	0	0	0	0	0	0	0	0	0	0	0	0	0.039137065	0.99999654
TCGA-ZQ-A9CR-01A-11D-A397-08	0.03866041	0	0	0	0.3083522	0	0	0	0	0	0	0.08170579	0	0	0	0	0	0	0	0	0	0.017471058	0	0	0	0	0	0	0	0	0	0	0	0	0	0	0	0	0	0	0	0	0	0	0.49406955	0	0	0	0	0	0	0	0	0	0	0	0	0	0	0	0	0	0	0	0	0	0	0	0	0	0	0	0.05974096	0.99997735
TCGA-ZR-A9CJ-01B-11D-A387-09	0.06610143	0	0	0	0.34820238	0	0	0	0	0	0	0	0	0	0	0	0	0	0	0	0.09994849	0.27335683	0.14167339	0	0	0	0	0	0	0	0	0	0	0	0	0	0	0	0	0	0	0	0	0	0.041282717	0	0	0	0	0	0	0	0	0	0	0	0	0	0	0	0	0	0	0	0	0	0	0	0	0	0	0	0.02943474	0.99702793
TCGA-ZS-A9CD-01A-11D-A36X-10	0.010463752	0.061394133	0	0.049669012	0	0	0	0.09528925	0	0.03274076	0	0	0	0.011702067	0	0	0	0	0	0	0.04948531	0	0	0	0	0	0.056987274	0	0.107429504	0	0.13020304	0	0	0	0	0	0.07073109	0	0.04848592	0	0	0	0	0	0	0	0.07731235	0.012228795	0.048085824	0	0	0	0	0	0.030727107	0	0.023263121	0	0.029513923	0	0	0	0	0	0	0	0	0.039695155	0	0	0	0	0.014592648	0.37108958
TCGA-ZS-A9CE-01A-11D-A36X-10	0.017246544	0	0	0.051653765	0.8775012	0	0	0	0	0	0	0	0	0	0	0	0	0	0	0	0	0	0	0	0	0	0	0	0	0	0	0	0	0	0	0	0	0	0	0	0	0	0	0	0	0	0	0	0	0	0	0	0	0	0	0	0	0	0	0	0	0	0	0	0	0	0	0	0	0	0	0	0.053598523	0.99962294
TCGA-ZS-A9CF-01A-11D-A382-10	0.022950726	0	0.0369	0	0.29750636	0	0	0	0	0	0	0.027927827	0	0	0	0	0	0	0	0	0	0	0	0	0	0	0.017511139	0	0	0	0	0	0	0	0	0	0	0	0	0	0	0	0	0	0.5315914	0	0	0	0	0	0	0	0	0	0	0	0	0	0	0	0	0	0	0	0	0	0	0	0	0	0	0	0.065612555	0.86109674
TCGA-ZS-A9CG-01A-11D-A36X-10	0.028139409	0	0.021595165	0	0.7737499	0	0	0	0	0	0.047167435	0	0	0	0	0	0	0	0	0	0	0	0	0	0	0	0	0	0	0	0	0	0	0	0	0	0	0	0	0	0	0	0	0	0.081247285	0	0	0	0	0	0	0	0	0	0	0	0	0	0	0	0	0	0	0	0	0	0	0	0	0	0	0	0.04810083	0.95727897
TCGA-ZT-A8OM-01A-11D-A428-09	0.025050027	0	0	0	0	0	0	0	0.23722152	0.104043216	0	0	0	0.020206055	0	0	0	0	0	0	0.030179838	0	0	0	0	0	0	0	0.103212826	0	0	0	0	0	0	0	0	0	0	0	0	0	0	0	0	0	0	0	0	0	0	0	0	0	0	0.092556104	0.049241733	0	0.12913908	0	0	0.10921152	0	0.037379377	0	0.06255868	0	0	0	0	0	0	0	0.0023616697
TCGA-ZU-A8S4-01A-11D-A417-09	0.031537738	0	0	0	0.095173575	0	0	0	0	0	0	0	0	0	0	0	0	0	0	0	0	0	0	0	0	0	0	0	0	0	0	0	0	0	0	0	0	0	0	0	0	0	0	0	0.85314715	0	0	0	0	0	0	0	0	0	0	0	0	0	0	0	0	0	0	0	0	0	0	0	0	0	0	0	0.020141542	0.9992036
TCGA-ZX-AA5X-01A-11D-A42O-09	0.18655069	0.068582706	0	0	0.66787004	0	0	0	0	0	0	0	0	0	0	0	0.018362228	0	0	0	0	0	0	0	0	0	0	0	0	0	0	0	0	0	0	0	0	0	0	0	0	0	0	0	0.012490449	0	0	0	0	0	0	0	0	0	0	0	0	0	0	0	0	0	0	0	0	0	0	0	0	0	0	0	0.04614389	0.90814185
TCGA-02-2483-01A-01D-1494-08	0.1005271	0	0.016592475	0	0.78705937	0	0	0	0	0	0	0	0	0	0	0	0	0	0	0	0	0	0.047777016	0	0	0	0	0	0	0	0	0	0	0	0	0	0	0	0	0	0	0.011909791	0	0	0	0	0	0	0	0	0	0	0	0	0	0	0	0	0	0	0	0	0	0	0	0	0	0	0	0	0	0	0.036134303	0.93451077
TCGA-04-1346-01A-01W-0486-08	0.027091857	0	0	0	0.87780744	0	0	0	0	0	0	0	0	0	0	0.014508562	0	0	0	0	0	0	0	0	0	0	0	0	0	0	0	0	0	0.010978564	0	0	0	0	0	0	0	0.016940616	0	0	0	0	0	0	0	0	0	0	0	0	0	0	0	0	0	0	0	0	0	0	0	0	0	0	0	0	0	0	0.052672982	0.9995553
TCGA-04-1349-01A-01W-0492-08	0.021927275	0	0	0.014435302	0.8608372	0	0	0	0	0	0	0	0	0	0	0	0	0	0	0.01218265	0	0	0	0	0	0	0	0	0	0	0	0	0	0.032305703	0	0	0	0	0	0	0	0	0	0	0.01601995	0	0	0	0	0	0	0	0	0	0	0	0	0	0	0	0	0	0	0	0	0	0	0	0	0	0	0	0.04229188	0.9999275
TCGA-06-0124-01A-01D-1490-08	0.21616915	0	0	0	0.23017298	0	0	0	0	0	0	0	0	0	0	0	0	0	0	0	0	0	0	0	0	0	0	0	0	0	0	0	0	0	0	0	0	0	0	0	0	0	0	0	0.54971963	0	0	0	0	0	0	0	0	0	0	0	0	0	0	0	0	0	0	0	0	0	0	0	0	0	0	0	0.003938198	0.99997663
TCGA-06-0126-01A-01D-1490-08	0.18040343	0	0	0	0.39622307	0	0	0	0	0	0	0	0	0	0	0	0	0	0	0	0	0	0	0	0	0	0	0	0	0	0	0	0	0	0	0	0	0	0	0	0	0	0	0	0.38209492	0	0	0	0	0	0	0	0	0	0	0	0	0	0	0	0	0	0	0	0	0	0	0	0	0	0	0	0.0412786	0.98877317
TCGA-06-0151-01A-01D-1491-08	0.1719216	0.040479124	0.01489468	0	0.5763564	0	0	0	0	0	0	0	0	0	0	0	0.02467964	0	0	0	0	0	0	0	0	0	0	0	0	0	0	0	0	0	0	0	0	0	0	0	0	0	0	0	0.15937959	0	0	0	0	0	0	0	0	0	0	0	0	0	0	0	0	0	0	0	0	0	0	0	0	0	0	0	0.012288928	0.9906979
TCGA-06-0152-01A-02D-1492-08	0.22350754	0	0	0	0.21261573	0	0	0	0	0	0	0	0	0	0	0	0	0	0	0	0	0	0	0	0	0	0	0	0	0	0	0	0	0	0	0	0	0	0	0	0	0	0	0	0.5558446	0	0	0	0	0	0	0	0	0	0	0	0	0	0	0	0	0	0	0	0	0	0	0	0	0	0	0	0.008032143	0.9635982
TCGA-06-0169-01A-01D-1490-08	0.15947177	0	0	0	0.72134435	0	0	0	0	0	0	0	0	0	0	0	0	0	0	0	0	0	0	0	0	0	0	0	0	0	0.048955936	0	0	0	0	0	0	0	0	0	0	0.012094036	0	0	0	0	0	0	0	0	0	0	0	0	0	0	0	0	0	0	0	0	0	0	0	0	0	0	0	0	0	0	0.05813396	0.95600224
TCGA-06-0214-01A-02D-1491-08	0.20277321	0	0	0	0.7473702	0	0	0	0	0	0	0	0	0	0	0	0	0	0	0	0	0	0	0	0	0	0	0	0	0	0	0	0	0	0	0	0	0	0	0	0	0	0	0	0	0	0	0	0	0	0	0	0	0	0	0	0	0	0	0	0	0	0	0	0	0	0	0	0	0	0	0	0.049856603	0.99183476
TCGA-06-5413-01A-01D-1696-08	0.18536603	0	0	0	0.2767786	0	0	0	0	0	0	0	0	0	0	0	0	0	0	0	0	0	0	0	0	0	0	0	0	0	0	0	0	0	0	0	0	0	0	0	0	0	0	0	0.52376693	0	0	0	0	0	0	0	0	0	0	0	0	0	0	0	0	0	0	0	0	0	0	0	0	0	0	0	0.014088392	0.99760914
TCGA-06-5415-01A-01D-1486-08	0.41771168	0	0	0	0.5327904	0	0	0	0	0	0	0	0	0	0	0	0	0	0	0	0	0	0	0	0	0	0	0	0	0	0	0	0	0	0	0	0	0	0	0	0	0	0	0	0.032447267	0	0	0	0	0	0	0	0	0	0	0	0	0	0	0	0	0	0	0	0	0	0	0	0	0	0	0	0.017050624	0.99939346
TCGA-06-6390-01A-11D-1696-08	0.12873308	0.030630698	0.012691529	0	0.73006505	0	0	0	0	0	0	0	0	0	0	0	0.023428746	0	0	0	0	0	0	0	0	0	0	0	0	0	0	0	0	0	0	0	0	0	0	0	0	0	0	0	0.04471866	0	0	0	0	0	0	0	0	0	0	0	0	0	0	0	0	0	0	0	0	0	0	0	0	0	0	0	0.029732227	0.99983263
TCGA-06-A6S0-01A-11D-A33T-08	0.22141902	0	0	0	0.5482837	0.13682787	0	0	0	0	0	0	0	0	0	0	0	0	0.04755376	0	0	0	0	0	0	0	0	0	0	0	0	0	0	0	0	0	0	0	0	0	0	0	0	0	0	0	0	0	0	0	0	0	0	0	0	0	0	0	0	0	0	0	0	0	0	0	0	0	0	0	0	0	0.045915663	0.95863354
TCGA-09-1674-01A-01W-0633-09	0.04691082	0.039642006	0.0841639	0	0.69151986	0	0	0	0	0	0	0	0	0	0	0	0.047232755	0	0	0	0	0	0.064726464	0	0	0	0	0	0	0	0	0	0	0	0	0	0	0	0	0	0	0	0	0	0.0112782	0	0	0	0	0	0	0	0	0	0	0	0	0	0	0	0	0	0	0	0	0	0	0	0	0	0	0	0.01452601	0.9991517
TCGA-12-0618-01A-01D-1492-08	0.39319903	0	0	0	0.51937354	0	0	0	0	0	0	0	0	0	0	0	0	0	0	0	0	0	0	0	0	0	0	0	0	0	0	0	0	0	0	0	0	0	0	0	0	0	0	0	0.03127085	0	0	0	0.03834296	0	0	0	0	0	0	0	0	0	0	0	0	0	0	0	0	0	0	0	0	0	0	0	0.017813623	0.99695766
TCGA-13-0899-01A-01W-0420-08	0.17588913	0	0	0	0.7274685	0.013792105	0	0	0	0	0	0	0	0	0	0	0	0	0	0	0	0	0	0	0	0	0	0	0	0	0	0	0	0	0	0	0	0	0	0	0	0	0	0	0.032664504	0	0	0	0	0	0	0	0	0	0	0	0	0	0	0	0	0	0	0	0	0	0	0	0	0	0	0	0.0501858	0.6660681
TCGA-13-1492-01A-01W-0545-08	0.2475481	0	0	0	0.7156654	0	0	0	0	0	0	0	0	0	0	0	0	0	0	0	0	0	0.02792701	0	0	0	0	0	0	0	0	0	0	0	0	0	0	0	0	0	0	0	0	0	0	0	0	0	0	0	0	0	0	0	0	0	0	0	0	0	0	0	0	0	0	0	0	0	0	0	0	0	0.008859515	0.9999981
TCGA-13-1511-01A-01W-0545-08	0.039633095	0.032036502	0	0	0.8314654	0	0	0	0	0	0	0	0	0	0	0	0.01880681	0	0	0.010118185	0	0	0	0	0	0	0	0	0	0	0	0	0	0	0	0	0	0	0	0	0	0	0	0	0.030308127	0	0	0	0	0	0	0	0	0	0	0	0	0	0	0	0	0	0	0	0	0	0	0	0	0	0	0	0.03763187	0.98291045
TCGA-14-1455-01A-01W-0643-08	0.14775644	0	0	0	0.8000293	0	0	0	0	0	0	0	0	0	0	0	0	0	0	0	0	0	0	0	0	0	0	0	0	0	0	0	0	0	0	0	0	0	0	0	0	0	0	0	0.019051125	0	0	0	0	0	0	0	0	0	0	0	0	0	0	0	0	0	0	0	0	0	0	0	0	0	0	0	0.03316313	0.9997024
TCGA-17-Z004-01A-01W-0746-08	0.0327231	0	0.15020676	0	0.52191895	0	0	0	0	0	0	0	0	0	0	0.017373277	0	0	0	0	0.010383392	0	0	0	0	0	0	0	0	0	0.14626624	0	0	0	0	0	0	0	0	0	0	0.023529269	0	0	0.030894516	0.021279786	0	0	0	0	0	0	0	0	0	0	0	0	0	0	0	0	0	0	0	0	0	0	0	0	0	0	0.04542476	0.85211164
TCGA-17-Z041-01A-01W-0746-08	0.024306374	0	0	0	0.1254362	0	0	0	0	0	0	0	0	0	0	0	0	0	0	0	0	0	0.047017224	0	0	0	0	0	0	0	0	0	0	0	0	0	0	0	0	0	0	0	0	0	0.7648116	0	0	0	0	0	0	0	0	0	0	0	0	0	0	0	0	0	0	0	0	0	0	0	0	0	0	0	0.038428664	0.90697193
TCGA-17-Z048-01A-01W-0746-08	0.037353653	0	0.010925916	0	0.33353028	0	0	0	0	0	0	0.361667	0	0	0	0	0	0	0	0	0	0.014110376	0	0	0	0	0	0	0	0	0	0	0	0	0	0	0	0	0	0	0	0	0	0	0.1970096	0.018373365	0	0	0	0	0	0	0	0	0	0	0	0	0	0	0	0	0	0	0	0	0	0	0	0	0	0	0.027029812	0.98249006
TCGA-19-2629-01A-01D-1495-08	0.039839048	0	0	0	0.90612566	0	0	0	0	0	0	0	0	0	0	0	0	0	0	0	0	0	0	0	0	0	0	0	0	0	0	0	0	0.014089612	0	0	0	0	0	0	0	0	0	0	0.010785206	0	0	0	0	0	0	0	0	0	0	0	0	0	0	0	0	0	0	0	0	0	0	0	0	0	0	0	0.02916044	0.99407506
TCGA-19-5952-01A-11D-1696-08	0.30267903	0	0	0	0.6688432	0	0	0	0	0	0	0	0	0	0	0	0	0	0	0	0	0	0	0	0	0	0	0	0	0	0	0	0	0	0	0	0	0	0	0	0	0	0	0	0	0	0	0	0	0	0	0	0	0	0	0	0	0	0	0	0	0	0	0	0	0	0	0	0	0	0	0	0.028477788	0.99998975
TCGA-23-1029-01B-01W-0639-09	0	0.01095439	0	0	0	0	0	0.067657284	0.10471072	0.11385652	0.02934504	0	0	0	0	0	0	0	0	0.06576321	0	0	0	0	0.050924018	0	0	0	0	0	0	0	0	0	0	0	0.028000072	0.013923221	0	0	0	0	0	0.1558715	0	0	0	0	0	0.05242713	0	0	0	0	0.08806939	0.04691204	0.022318255	0	0	0	0	0	0.012219996	0.020632489	0	0.022550205	0	0	0	0.07390137	0	0	0.019963145	0.33146366
TCGA-24-0970-01B-01W-0486-08	0.054741133	0.07093524	0	0	0.32772622	0	0	0	0	0	0	0	0	0	0	0	0.08222588	0	0	0	0	0	0	0	0	0	0	0	0	0	0	0	0	0	0	0	0	0	0	0	0	0	0	0	0.4498505	0	0	0	0	0	0	0	0	0	0	0	0	0	0	0	0	0	0	0	0	0	0	0	0	0	0	0	0.014521062	0.9999145
TCGA-24-1427-01A-01W-0549-09	0.035114966	0	0	0	0.8009152	0	0	0	0	0	0	0	0	0	0	0	0	0	0	0	0	0	0.049813222	0	0	0	0	0	0	0	0	0	0	0	0	0	0	0	0	0	0.026659014	0	0	0	0.025410222	0	0	0	0	0	0	0	0	0	0	0	0	0	0	0	0	0	0	0	0	0	0	0	0	0	0	0	0.062087417	0.98459226
TCGA-25-1316-01A-01W-0494-09	0.12327943	0	0	0	0.8269441	0	0	0	0	0	0	0	0	0	0	0	0	0	0	0	0	0	0.014046765	0	0	0	0	0	0	0	0.013201832	0	0	0	0	0	0	0	0	0	0	0	0	0	0	0	0	0	0	0	0	0	0	0	0	0	0	0	0	0	0	0	0	0	0	0	0	0	0	0	0	0	0.022527814	0.59174126
TCGA-26-6173-01A-11D-1845-08	0.19828855	0	0.01472709	0	0.55644953	0	0	0	0	0	0	0	0	0	0	0	0	0	0	0	0	0	0	0	0	0	0	0	0	0	0	0	0	0	0	0	0	0	0	0	0	0	0	0	0.16454406	0	0	0	0.02077521	0	0	0	0	0	0	0	0	0	0	0	0	0	0	0	0	0	0	0	0	0	0	0	0.045215607	0.99997973
TCGA-27-2518-01A-01D-1494-08	0.31714708	0	0	0	0.2092617	0	0	0	0	0	0	0	0	0	0	0	0	0	0	0	0	0	0	0	0	0	0	0	0	0	0	0	0	0	0	0	0	0	0	0	0	0	0	0	0.44639683	0	0	0	0	0	0	0	0	0	0	0	0	0	0	0	0	0	0	0	0	0	0	0	0	0	0	0	0.02719438	0.99997556
TCGA-27-2526-01A-01D-1494-08	0.26764792	0	0	0	0.7212879	0	0	0	0	0	0	0	0	0	0	0	0	0	0	0	0	0	0	0	0	0	0	0	0	0	0	0	0	0	0	0	0	0	0	0	0	0	0	0	0	0	0	0	0	0	0	0	0	0	0	0	0	0	0	0	0	0	0	0	0	0	0	0	0	0	0	0	0.011064172	0.99461657
TCGA-29-1695-01A-01W-0633-09	0.24699913	0	0	0	0.5919615	0	0	0	0	0	0	0	0	0	0	0	0	0	0	0	0	0	0.100391895	0	0	0	0	0	0	0	0	0	0	0	0	0	0	0	0	0	0	0	0	0	0.04743292	0	0	0	0	0	0	0	0	0	0	0	0	0	0	0	0	0	0	0	0	0	0	0	0	0	0	0	0.013214588	0.9992465
TCGA-29-1771-01A-01W-0633-09	0	0	0	0	0	0	0.049088817	0	0.23459516	0	0	0	0.12007781	0	0	0	0.029720787	0	0	0	0	0.056943238	0	0.124442145	0	0	0	0	0	0	0	0	0	0	0	0	0	0	0	0	0	0	0	0.075721055	0	0	0	0	0	0	0	0	0	0	0.06519001	0	0.042406935	0	0	0	0	0	0	0	0	0	0	0.07902144	0.11915136	0	0	0	0.0036411881	0.31750658
TCGA-29-1776-01A-01W-0639-09	0.02759859	0	0.0358751	0	0.29817617	0	0	0	0	0	0	0	0	0	0	0	0	0	0	0	0	0	0	0	0	0	0	0	0	0	0	0	0	0	0	0	0	0	0	0	0	0	0	0	0.608539	0	0	0	0	0	0	0	0	0	0	0	0	0	0	0	0	0	0	0	0	0	0	0	0	0	0	0	0.029811144	0.9996952
TCGA-2G-AAF6-01A-11D-A42Y-10	0.01958525	0	0.012085563	0	0.8437856	0	0	0	0	0	0.01208206	0	0	0	0	0	0	0	0	0.010928851	0	0	0	0	0	0	0	0	0	0	0	0	0	0	0	0	0	0	0	0	0	0	0	0	0.028581042	0.031348012	0	0	0	0	0	0	0	0	0	0	0	0	0	0	0	0	0	0	0	0	0	0	0	0	0	0	0.041603684	0.99901295
TCGA-2G-AAFV-01A-11D-A42Y-10	0.026264021	0	0	0	0.2842041	0	0	0	0	0	0	0	0	0	0	0	0	0	0	0	0	0	0	0	0	0	0	0	0	0	0	0	0	0	0	0	0	0	0	0	0	0	0	0	0.6662517	0	0	0	0	0	0	0	0	0	0	0	0	0	0	0	0	0	0	0	0	0	0	0	0	0	0	0	0.023280203	0.99999845
TCGA-2G-AAFY-01A-11D-A42Y-10	0.026886815	0	0	0	0	0	0	0	0	0	0	0	0	0	0	0	0	0	0	0	0	0	0	0	0	0	0	0	0	0	0	0	0	0	0.20964897	0.031437837	0	0	0	0	0	0	0	0	0	0	0	0	0.18699181	0	0	0	0	0	0	0.118751355	0	0	0	0	0	0	0.093055844	0	0	0	0	0	0	0	0.33322737	0	0	0.4924552
TCGA-2G-AAGI-01A-11D-A42Y-10	0	0	0	0	0	0	0	0	0	0.18430656	0	0	0	0	0	0	0	0	0	0	0	0	0	0	0	0	0	0	0	0	0	0	0	0	0.11985328	0	0	0.10432411	0	0	0	0	0	0	0	0	0	0	0.17007416	0	0	0	0	0	0	0	0.09521864	0	0	0	0	0.32622328	0	0	0	0	0	0	0	0	0	0	0	0.44263855
TCGA-2G-AAGZ-01A-11D-A42Y-10	0.101855926	0	0.10083565	0	0.23642102	0	0	0	0	0	0	0	0	0	0	0	0	0	0	0	0	0	0	0	0	0	0	0	0	0	0	0	0	0	0	0	0	0	0	0	0	0	0	0	0.5483356	0	0	0	0	0	0	0	0	0	0	0	0	0	0	0	0	0	0	0	0	0	0	0	0	0	0	0	0.0125517845	0.99977344
TCGA-2G-AAHT-01A-11D-A42Y-10	0.019215778	0.012337677	0.045713473	0	0.8712451	0	0	0	0	0	0	0	0	0	0	0	0	0	0	0	0	0	0	0	0	0	0	0	0	0	0	0	0	0	0	0	0	0	0	0	0	0	0	0	0.020880464	0	0	0	0	0	0	0	0	0	0	0	0	0	0	0	0	0	0	0	0	0	0	0	0	0	0	0	0.030607522	0.6354064
TCGA-2G-AAKG-01A-11D-A42Y-10	0	0	0	0	0	0.013614144	0	0	0	0	0	0	0	0	0	0.29951862	0	0	0.015091487	0	0.08751973	0	0	0	0	0	0	0.046283007	0	0	0	0	0	0	0	0	0	0	0	0	0	0	0	0	0	0.062988445	0.31778473	0	0	0	0	0	0	0	0	0	0	0	0	0.015858766	0	0	0	0	0	0	0	0	0.051666267	0.072746865	0	0	0.016927958	0.24341662
TCGA-2G-AAKL-01A-11D-A42Y-10	0.058864895	0.014363148	0	0	0.3472524	0	0	0	0	0	0	0	0	0	0	0	0.012051295	0	0	0	0	0	0	0	0	0	0	0	0	0	0	0	0	0	0	0	0	0	0	0	0	0	0	0	0.5385233	0	0	0	0	0	0	0	0	0	0	0	0	0	0	0	0	0	0	0	0	0	0	0	0	0	0	0	0.02894497	0.9999925
TCGA-2G-AALN-01A-11D-A42Y-10	0.011864407	0	0	0	0.8693417	0	0	0	0	0	0	0	0	0	0	0.02851738	0	0	0	0	0	0	0	0	0	0	0	0	0	0	0.03852349	0	0	0	0	0	0	0	0	0	0	0	0	0	0	0	0	0	0	0	0	0	0	0	0	0	0	0	0	0	0	0	0	0	0	0	0	0	0	0	0	0	0.051753044	0.7788171
TCGA-2G-AALT-01A-11D-A42Y-10	0	0	0	0	0	0	0	0.09694664	0	0	0	0	0	0	0	0	0	0	0	0	0	0	0	0	0	0.059643038	0	0	0.49805394	0	0	0	0	0	0.010094591	0.20142871	0	0.12571812	0	0	0	0	0	0	0	0	0	0	0	0	0	0	0	0	0	0	0	0	0	0	0	0	0	0	0	0	0	0	0	0	0	0	0.008114994	0.096017726
TCGA-2G-AALZ-01A-11D-A42Y-10	0.0910496	0	0	0	0.16422927	0.035252	0	0	0	0	0	0	0	0	0	0	0	0	0.03871712	0	0	0	0	0	0	0	0	0	0	0	0.08465965	0	0	0	0	0	0	0	0	0	0	0	0	0	0	0	0	0	0.5832776	0	0	0	0	0	0	0	0	0	0	0	0	0	0	0	0	0	0	0	0	0	0	0	0.0028148293	0.99004537
TCGA-2J-AABR-01A-11D-A40W-08	0.3829521	0	0	0	0.60324264	0	0	0	0	0	0	0	0	0	0	0	0	0	0	0	0	0	0	0	0	0	0	0	0	0	0	0	0	0	0	0	0	0	0	0	0	0	0	0	0	0	0	0	0	0	0	0	0	0	0	0	0	0	0	0	0	0	0	0	0	0	0	0	0	0	0	0	0.01380527	0.9891733
TCGA-2J-AABT-01A-11D-A40W-08	0.1320006	0.027971506	0	0	0.25607437	0	0	0	0	0	0	0.015609082	0	0	0	0	0.010964625	0	0	0	0	0	0	0	0	0	0	0	0	0	0	0	0	0	0	0	0	0	0	0	0	0	0	0	0.5445822	0	0	0	0	0	0	0	0	0	0	0	0	0	0	0	0	0	0	0	0	0	0	0	0	0	0	0	0.012797594	0.99721646
TCGA-2K-A9WE-01A-11D-A382-10	0.029977934	0	0.045843236	0	0.38527375	0	0	0	0	0	0	0.15777688	0	0	0	0.010282548	0	0	0	0	0	0	0	0	0	0	0	0	0	0	0	0	0	0	0	0	0	0	0.010094167	0	0	0.02678487	0	0	0.29670262	0	0	0	0	0	0	0	0	0	0	0	0	0	0	0	0	0	0	0	0	0	0	0	0	0	0	0	0.03726393	0.99520385
TCGA-2L-AAQA-01A-21D-A38G-08	0.27628574	0	0	0	0.6864361	0	0	0	0	0	0	0	0	0	0	0	0	0	0	0	0	0	0	0	0	0	0	0	0	0	0	0	0	0	0	0	0	0	0	0	0	0	0	0	0	0	0	0	0	0	0	0	0	0	0	0	0	0	0	0	0	0	0	0	0	0	0	0	0	0	0	0	0.037278175	0.9999833
TCGA-2X-A9D6-01A-11D-A435-10	0.014926736	0.058716804	0	0.013953107	0.7736373	0	0	0	0	0	0	0	0	0	0	0	0.09958964	0	0	0.018714227	0	0	0	0	0	0	0	0	0	0	0	0	0	0	0	0	0	0	0	0	0	0	0	0	0	0	0	0	0	0	0	0	0	0	0	0	0	0	0	0	0	0	0	0	0	0	0	0	0	0	0	0	0.020462155	0.6100482
TCGA-2Z-A9JS-01A-21D-A42J-10	0.010902133	0	0	0	0.75866795	0	0	0	0	0	0	0	0	0	0	0.042456616	0	0	0	0	0	0	0	0	0	0	0.05479828	0	0	0	0	0	0	0	0	0	0	0	0	0	0	0	0	0	0.06599268	0	0	0	0	0	0	0	0	0	0	0	0	0	0	0	0	0	0	0	0	0	0	0	0	0	0	0	0.0671823	0.90067655
TCGA-2Z-A9JT-01A-11D-A42J-10	0	0	0	0	0	0	0.054054156	0	0	0.05827238	0	0	0	0	0	0	0.0135713415	0.062348157	0.0199497	0.3232222	0.14487554	0	0	0	0	0	0	0	0	0	0	0	0	0	0	0	0	0	0	0	0	0.16077949	0	0	0	0	0.030840777	0	0.038842935	0	0	0	0	0	0	0	0.04033521	0	0	0	0	0	0	0	0.012259611	0	0	0	0	0	0	0	0.04064852	0.020959863
TCGA-32-4209-01A-01D-1353-08	0.181486	0.013145757	0	0	0.2191145	0	0	0	0	0	0	0	0	0	0	0	0	0	0	0	0	0	0	0	0	0	0	0	0	0	0	0	0	0	0	0	0	0	0	0	0	0	0	0	0.5702392	0	0	0	0	0	0	0	0	0	0	0	0	0	0	0	0	0	0	0	0	0	0	0	0	0	0	0	0.016014576	0.999979
TCGA-36-2551-01A-01D-1526-09	0.07824296	0.10734549	0.010295976	0	0.6926573	0	0	0	0	0	0	0	0	0	0	0	0.09237491	0	0	0	0	0	0	0	0	0	0	0	0	0	0	0	0	0	0	0	0	0	0	0	0	0	0	0	0	0	0	0	0	0	0	0	0	0	0	0	0	0	0	0	0	0	0	0	0	0	0	0	0	0	0	0	0.01908338	0.9999659
TCGA-3A-A9I5-01A-11D-A38G-08	0.23503695	0	0	0	0.5558541	0	0	0	0	0	0	0	0	0	0	0	0	0	0	0	0	0	0.016825	0	0	0	0	0	0	0	0	0	0	0	0	0	0	0	0	0	0	0.037370086	0	0	0.12703294	0	0	0	0	0	0	0	0	0	0	0	0	0	0	0	0	0	0	0	0	0	0	0	0	0	0	0	0.027880907	0.9972504
TCGA-3B-A9HJ-01A-11D-A387-09	0.09931072	0.07169399	0.014475116	0	0.60938084	0	0	0	0	0	0	0	0	0	0	0	0.054497153	0	0	0	0	0	0	0	0	0	0	0	0	0	0	0	0	0	0	0	0	0	0	0	0	0	0	0	0.13746636	0	0	0	0	0	0	0	0	0	0	0	0	0	0	0	0	0	0	0	0	0	0	0	0	0	0	0	0.013175786	0.9996538
TCGA-3B-A9HR-01A-11D-A387-09	0.026915684	0	0	0	0.73388773	0	0	0	0	0	0	0	0	0	0	0.111385986	0	0	0	0	0	0	0	0	0	0	0	0	0	0	0	0	0	0.06631391	0	0	0	0	0	0	0	0.016292429	0	0	0.020271827	0	0	0	0	0	0	0	0	0	0	0	0	0	0	0	0	0	0	0	0	0	0	0	0	0	0	0	0.024932384	0.99984264
TCGA-3B-A9HZ-01A-11D-A38Z-09	0.10879948	0.020576736	0.021418069	0	0.71140856	0	0	0	0	0	0.02409648	0	0	0	0	0	0.014057252	0	0	0	0	0	0.022403248	0	0	0	0	0	0	0	0	0	0	0	0	0	0	0	0	0	0	0	0	0	0.037610088	0	0	0	0	0	0	0	0	0	0	0	0	0	0	0	0	0	0	0	0	0	0	0	0	0	0	0	0.039630055	0.8759853
TCGA-3B-A9I0-01A-11D-A38Z-09	0.051682316	0	0	0	0.45418534	0	0	0	0	0	0	0.02639713	0	0	0	0	0	0	0	0	0	0	0	0	0	0	0	0	0	0	0	0	0	0	0	0	0	0	0	0	0	0.015248091	0	0	0.4203034	0	0	0	0	0	0	0	0	0	0	0	0	0	0	0	0	0	0	0	0	0	0	0	0	0	0	0	0.032183766	0.9938443
TCGA-3G-AB0O-01A-22D-A423-09	0	0	0	0	0	0	0	0	0	0	0	0	0	0	0	0	0	0	0.010566219	0	0.12061644	0	0	0	0.020829959	0	0	0.11184043	0	0	0	0	0	0.28876507	0	0.15420142	0	0	0	0	0	0	0.083276235	0	0	0	0	0	0	0	0	0	0	0	0	0.10941794	0.10048632	0	0	0	0	0	0	0	0	0	0	0	0	0	0	0	0	2.3105788E-06
TCGA-3H-AB3K-01A-11D-A39R-32	0.039316453	0	0	0	0.23603004	0	0	0	0	0	0	0.20820431	0	0	0	0	0	0	0	0	0	0	0	0	0	0	0	0	0	0	0	0	0	0	0	0	0	0	0	0	0	0	0	0	0.5007814	0	0	0	0	0	0	0	0	0	0	0	0	0	0	0	0	0	0	0	0	0	0	0	0	0	0	0	0.015667796	0.9944938
TCGA-3U-A98D-01A-12D-A39R-32	0.20424652	0	0	0	0.6918957	0.010326484	0	0	0	0	0	0	0	0	0	0	0	0	0	0	0	0	0.017611869	0	0	0	0	0	0	0	0	0	0	0	0	0	0	0	0	0	0	0	0	0	0.012018833	0	0	0	0	0	0	0	0	0	0	0	0	0	0	0	0	0	0	0	0	0	0	0	0	0	0	0	0.06390053	0.774916
TCGA-3U-A98F-01A-11D-A39R-32	0.01237567	0	0	0	0	0	0	0	0	0	0	0	0	0	0	0	0	0	0	0.31908038	0	0	0.010659595	0	0	0.03814729	0	0	0.11118932	0	0	0	0	0	0.039796565	0	0	0	0.05639612	0	0	0	0	0	0	0	0	0	0.17132463	0	0	0	0	0	0	0.18454206	0.020127513	0.025195045	0	0	0	0	0	0	0	0	0	0	0	0	0	0	0.011165857	0.20883329
TCGA-3U-A98H-01A-11D-A39R-32	0.053431336	0.20123182	0	0	0	0	0.12443568	0.051349297	0	0	0	0	0	0	0	0	0	0	0	0	0	0	0.14823043	0	0	0.14458714	0	0	0	0	0	0	0	0.030882338	0	0	0	0	0	0	0	0	0	0	0	0	0	0	0	0	0	0	0	0.014554379	0	0	0	0.06498463	0.07368153	0	0	0	0.09263141	0	0	0	0	0	0	0	0	0	5.9604645E-08	0.012140878
TCGA-3X-AAVE-01A-11D-A417-09	0	0.0672808	0	0	0	0.13807543	0	0	0	0	0	0	0	0	0	0	0	0	0	0.58849925	0	0	0	0	0.015030326	0.026046993	0	0	0	0	0	0	0	0	0	0	0	0.04151412	0	0	0	0	0	0	0	0	0	0	0	0	0	0	0	0	0	0	0.015698886	0	0	0	0	0.050445303	0	0	0	0	0.031101767	0	0	0	0	0	0.026307166	0.0027054057
TCGA-41-2571-01A-01D-1495-08	0.25386733	0	0	0	0.27994737	0	0	0	0	0	0	0	0	0	0	0	0	0	0	0	0	0	0	0	0	0	0	0	0	0	0	0	0	0	0.015661309	0	0	0	0	0	0	0	0	0	0.43709397	0	0	0	0	0	0	0	0	0	0	0	0	0	0	0	0	0	0	0	0	0	0	0	0	0	0	0	0.013429999	0.59001946
TCGA-49-AARR-01A-11D-A410-08	0.01913756	0	0	0	0	0	0	0	0	0	0	0	0	0	0	0	0	0	0	0	0	0	0.21557134	0	0	0	0	0	0	0	0	0	0	0.0134858135	0.15045807	0	0	0	0	0	0	0	0	0	0	0	0	0	0.31889912	0	0	0	0	0	0	0	0	0	0	0	0	0	0.1517312	0	0	0	0	0	0	0	0.12469681	0	0.006020069	0.015778681
TCGA-4V-A9QM-01A-11D-A423-09	0.12498773	0	0	0	0.2248193	0	0	0	0	0	0	0	0	0	0	0	0	0	0	0	0	0.010313302	0.011232992	0	0	0	0	0	0	0	0	0	0	0	0	0	0	0	0	0	0	0	0	0	0.61468834	0	0	0	0	0	0	0	0	0	0	0	0	0	0	0	0	0	0	0	0	0	0	0	0	0	0	0	0.013958335	0.9999914
TCGA-4X-A9F9-01A-11D-A423-09	0.03335585	0	0	0.0784531	0	0	0	0	0	0	0.13695553	0	0	0	0	0	0	0.06849404	0	0	0	0	0	0	0	0	0	0	0	0	0	0	0	0	0	0	0	0	0	0	0	0	0	0	0	0	0	0	0.16448727	0	0	0	0	0	0.22376344	0.21435581	0.061502613	0	0	0	0	0	0	0	0	0.01863241	0	0	0	0	0	0	-1.1920929E-07	0.24541214
TCGA-4Z-AA7N-01A-11D-A391-08	0	0.55347514	0	0	0.026515815	0	0	0	0	0	0	0	0	0	0	0	0.4105581	0	0	0	0	0	0	0	0	0	0	0	0	0	0	0	0	0	0	0	0	0	0	0	0	0	0	0	0	0	0	0	0	0	0	0	0	0	0	0	0	0	0	0	0	0	0	0	0	0	0	0	0	0	0	0	0.0094509125	0.9656758
TCGA-4Z-AA7S-01A-11D-A391-08	0.27071005	0.01371213	0	0	0.4221199	0	0	0	0	0	0	0	0	0	0	0	0	0	0	0	0	0	0.046396956	0	0	0	0	0	0	0	0	0	0	0	0	0	0	0	0	0	0	0	0	0	0.23544843	0	0	0	0	0	0	0	0	0	0	0	0	0	0	0	0	0	0	0	0	0	0	0	0	0	0	0	0.0116125345	0.9999956
TCGA-55-6980-01A-11D-1945-08	0	0	0	0	0	0	0	0.047636442	0	0.069305725	0	0	0	0	0	0	0	0.064455844	0	0	0	0	0	0	0.48245475	0	0	0	0	0	0	0	0	0	0	0.019159919	0	0	0	0.03695544	0	0	0.21629208	0	0	0	0	0.010485008	0	0	0	0	0.012244051	0.034153257	0	0	0	0	0	0	0	0	0	0	0	0	0	0	0	0	0	0	0.0068575144	0.00043548815
TCGA-55-6984-01A-11D-1945-08	0.016979272	0	0	0	0	0	0	0	0	0	0.026020901	0	0.14955153	0.015891656	0.07887232	0	0	0	0	0	0	0	0.18415636	0	0	0	0.02016731	0.0671842	0	0	0	0	0	0	0	0	0	0	0	0	0	0	0.15545304	0	0	0	0	0	0	0.01122854	0	0	0	0.072831474	0	0	0	0.11784115	0.04721451	0	0	0	0	0.0111718485	0	0.025330564	0	0	0	0	0	0	0.0001052618	0.10055018
TCGA-55-A57B-01A-12D-A397-08	0.15392743	0.012102545	0.017253485	0	0.72950774	0	0	0	0	0	0	0	0	0	0	0	0	0	0	0	0	0	0	0	0	0	0	0	0	0	0	0	0	0	0	0	0	0	0	0	0	0	0	0	0.05653067	0	0	0	0	0	0	0	0	0	0	0	0	0	0	0	0	0	0	0	0	0	0	0	0	0	0	0	0.030678153	0.9999958
TCGA-57-1586-01A-02W-0633-09	0	0.09409537	0	0	0	0	0	0	0	0	0.043582663	0	0	0	0	0	0	0.039776713	0	0	0	0	0	0	0	0	0	0	0	0	0	0	0	0.024147132	0	0	0	0	0	0	0	0	0	0	0	0	0.1078578	0	0	0	0	0	0	0	0.1742857	0.26221564	0	0	0.16817056	0	0	0	0	0.08481731	0	0	0	0	0	0	0	0	0.0010511279	0.47183165
TCGA-5P-A9JW-01A-11D-A42J-10	0.014559496	0	0	0	0.13578646	0	0	0	0	0	0	0	0	0	0	0	0	0	0	0	0	0	0	0	0	0	0	0	0	0	0	0	0	0	0	0	0	0	0	0	0	0	0	0	0.7970319	0.012813305	0	0	0	0	0	0	0	0	0	0	0	0	0	0	0	0	0	0	0	0	0	0	0	0	0	0	0.03980881	0.9673409
TCGA-5P-A9KA-01A-11D-A42J-10	0	0.012959638	0	0	0	0	0	0	0	0	0.107595384	0	0	0	0	0	0	0	0	0	0.086995766	0	0	0	0	0	0	0	0	0	0	0	0.069723435	0	0	0	0.18013902	0.013597599	0.07276486	0	0	0.14100407	0	0.059720177	0	0	0	0	0	0.022268368	0	0	0	0	0	0	0.12624021	0	0	0	0	0	0	0	0	0	0	0.08205067	0	0	0	0	0.024940789	0.061367664
TCGA-5P-A9KE-01A-11D-A42J-10	0.016331295	0	0.013248843	0.012383942	0.43587837	0	0	0	0	0	0	0	0	0	0	0.010107539	0	0	0	0	0	0	0	0	0	0	0	0	0	0	0	0	0	0	0	0	0	0	0	0	0	0	0	0	0.45877257	0.017565554	0	0	0	0	0	0	0	0	0	0	0	0	0	0	0	0	0	0	0	0	0	0	0	0	0	0	0.035711944	0.6036789
TCGA-61-2101-01A-01W-0722-08	0.06733513	0.012166415	0	0	0.85658634	0	0	0	0	0	0	0	0	0	0	0	0	0	0	0	0	0	0	0	0	0	0	0	0	0	0	0	0	0	0	0	0	0	0	0	0	0	0	0	0	0	0	0	0	0	0	0	0	0	0	0	0	0	0	0	0	0	0	0	0.028520804	0	0	0	0	0	0	0	0.03539133	0.90960675
TCGA-61-2104-01A-01W-0722-08	0.015368087	0	0.9244366	0	0.026436986	0	0	0	0	0	0	0	0	0	0	0	0	0	0	0	0	0	0	0	0	0	0	0	0	0	0	0	0	0	0	0	0	0	0	0	0	0	0	0	0.0121511305	0	0	0	0	0	0	0	0	0	0	0	0	0	0	0	0	0	0	0	0	0	0	0	0	0	0	0	0.02160716	0.9891059
TCGA-76-6191-01A-12D-1696-08	0.21027994	0.017294876	0.23807974	0	0.49349385	0	0	0	0	0	0	0	0	0	0	0	0.0103283515	0	0	0	0	0	0	0	0	0	0	0	0	0	0	0	0	0	0	0	0	0	0	0	0	0	0	0	0	0	0	0	0	0	0	0	0	0	0	0	0	0	0	0	0	0	0	0	0	0	0	0	0	0	0	0	0.03052324	0.99988866
TCGA-76-6282-01A-11D-1696-08	0.24141298	0.017421888	0.07113681	0	0.5930643	0	0	0	0	0	0	0	0	0	0	0	0.022265626	0	0	0	0	0	0.01131999	0	0	0	0	0	0	0	0	0	0	0	0	0	0	0	0	0	0	0	0	0	0.034578357	0	0	0	0	0	0	0	0	0	0	0	0	0	0	0	0	0	0	0	0	0	0	0	0	0	0	0	0.00880003	0.9995665
TCGA-76-6657-01A-11D-1845-08	0.20351797	0	0	0	0.35829037	0	0	0	0	0	0	0	0	0	0	0	0	0	0	0	0	0	0	0	0	0	0	0	0	0	0	0	0	0	0	0	0	0	0	0	0	0	0	0	0.4140857	0	0	0	0	0	0	0	0	0	0	0	0	0	0	0	0	0	0	0	0	0	0	0	0	0	0	0	0.024105966	0.9995528
TCGA-77-8150-01A-11D-2244-08	0.015129569	0.028719103	0	0	0	0	0	0	0	0	0	0	0.049827702	0	0	0	0.030349027	0	0	0.22013381	0	0	0	0.017518906	0	0	0.021302607	0.032453556	0	0.021080883	0	0	0	0.11784558	0	0	0.018914035	0	0.058600634	0	0	0	0.076961786	0	0	0	0	0	0	0	0	0	0	0	0.022265924	0.16128449	0	0.017008897	0	0	0	0	0	0	0	0	0	0.059642788	0	0	0	0.018151293	0.012809277	0.31678542
TCGA-85-A4PA-01A-11D-A257-08	0.2794905	0	0	0	0	0	0	0	0	0	0.17755918	0	0	0	0	0	0	0	0.21417294	0	0.2848606	0	0	0	0	0	0	0	0	0	0	0	0	0	0	0	0	0	0	0	0	0	0	0	0	0	0	0	0	0.04391678	0	0	0	0	0	0	0	0	0	0	0	0	0	0	0	0	0	0	0	0	0	0	0	0.007799307
TCGA-A2-A0CV-01A-31D-A10Y-09	0.028055336	0	0	0	0	0	0	0.04702152	0	0	0	0	0	0.043381717	0	0.18006846	0.039245773	0	0.0883893	0.21146739	0	0	0	0	0	0	0	0	0	0	0	0	0	0.040711895	0	0	0	0.04627369	0	0	0	0	0	0	0	0.07253455	0	0	0	0	0	0	0	0	0	0.04615112	0	0.061710913	0	0	0	0	0	0.042227767	0	0	0	0.043621276	0	0	0	0	0.009139299	0.07839556
TCGA-A2-A0T5-01A-21D-A099-09	0.26144907	0	0	0	0.49110633	0	0	0	0	0	0	0	0	0	0	0	0	0	0	0	0	0	0	0	0	0	0	0	0	0	0	0	0	0	0	0	0	0	0	0	0	0	0	0	0.09938868	0	0	0	0	0	0	0	0	0	0	0.072453424	0	0	0	0	0	0	0.04372409	0	0	0	0	0	0	0	0	0	0.03187841	0.99986196
TCGA-A2-A0YJ-01A-11D-A10G-09	0.08475154	0	0.06313142	0	0.5642361	0	0	0	0	0	0	0	0	0	0	0	0	0	0	0	0	0	0	0	0	0	0	0	0	0	0	0	0	0	0	0	0	0	0	0	0	0	0	0	0.23605263	0	0	0	0	0	0	0	0	0	0	0	0	0	0	0	0	0	0	0	0	0	0	0	0	0	0	0	0.051828265	0.9993862
TCGA-A3-3349-01A-01D-1251-10	0.0139109865	0	0	0	0.046305127	0	0	0	0	0	0	0	0	0	0	0.040942334	0	0	0	0	0	0	0	0	0	0	0	0	0	0	0	0	0	0	0	0	0	0	0	0	0	0	0	0	0.84667325	0.01161465	0	0	0	0	0	0	0	0	0	0	0	0	0	0	0	0	0	0	0	0	0	0	0	0	0	0	0.04055369	0.8237002
TCGA-A3-3357-01A-02D-1421-08	0.018656563	0	0	0	0.20227666	0	0	0	0	0	0	0.038776472	0	0	0	0	0	0	0	0	0	0	0	0	0	0	0	0	0	0	0	0	0	0	0	0	0	0	0	0	0	0	0	0	0.7032882	0.0123075815	0	0	0	0	0	0	0	0	0	0	0	0	0	0	0	0	0	0	0	0	0	0	0	0	0	0	0.024694562	0.9877578
TCGA-A3-3376-01A-02D-1421-08	0.020927535	0	0.0149488235	0	0.31134447	0	0	0	0	0	0	0.049510542	0	0	0	0	0	0	0	0	0	0	0	0	0	0	0	0	0	0	0	0	0	0	0	0	0	0	0	0	0	0	0	0	0.56562376	0	0	0	0	0	0	0	0	0	0	0	0	0	0	0	0	0	0	0	0	0	0	0	0	0	0	0	0.037644863	0.9333343
TCGA-A4-7288-01A-11D-2136-08	0	0	0	0.04712551	0.76919615	0	0	0	0	0	0	0	0	0	0	0.1250707	0	0	0	0.016992541	0	0	0	0	0	0	0	0	0	0	0	0	0	0	0	0	0	0	0	0	0	0	0	0	0.016866773	0	0	0	0	0	0	0	0	0	0	0	0	0	0	0	0	0	0	0	0	0	0	0	0	0	0	0	0.024748325	0.99194133
TCGA-A4-7584-01A-11D-2136-08	0.016530927	0	0.75644815	0	0.18752265	0	0	0	0	0	0	0	0	0	0	0	0	0	0	0	0	0	0	0	0	0	0	0	0	0	0	0	0	0	0	0	0	0	0	0	0	0	0	0	0	0	0	0	0	0	0	0	0	0	0	0	0	0	0	0	0	0	0	0	0	0	0	0	0	0	0	0	0.03949827	0.9356962
TCGA-A4-7585-01A-11D-2136-08	0.027279789	0	0	0	0.013576751	0	0	0	0	0	0	0.011416678	0	0	0	0	0	0	0	0	0	0	0	0	0	0	0	0	0	0	0	0	0	0	0	0	0	0	0	0	0	0	0	0	0.8879946	0.015956214	0	0	0	0	0	0	0	0	0	0	0	0	0	0	0	0	0	0	0	0	0	0	0	0	0	0	0.043775976	0.99989283
TCGA-A4-7915-01A-11D-2201-08	0	0.011083391	0	0	0	0	0	0	0	0.13498086	0	0	0	0.05641439	0.057474155	0	0.05800134	0.10607793	0	0	0	0	0	0.084108315	0.06735923	0	0	0	0.052937984	0	0	0	0	0	0	0	0.12218171	0	0	0	0	0	0	0	0	0	0	0	0	0	0	0	0.013549813	0.019375961	0.07039335	0	0	0	0.057791263	0	0	0	0.069763266	0	0	0	0	0.011801034	0	0	0	0	0.0067059994	0.018595904
TCGA-A4-7996-01A-11D-2201-08	0	0	0	0.01010882	0.7927678	0	0	0	0	0	0	0	0	0	0	0.094035424	0	0	0	0	0	0	0	0	0	0	0	0	0	0	0	0	0	0.017810632	0	0	0	0	0	0	0	0	0	0	0.034352005	0	0	0	0	0	0	0	0	0	0	0	0	0	0	0	0	0	0	0	0	0	0	0	0	0	0	0	0.050925255	0.84783864
TCGA-A4-8630-01A-11D-2396-08	0.024623193	0.010489504	0.4085415	0	0.3197693	0	0	0	0	0	0	0	0	0	0	0	0	0	0	0	0	0	0	0	0	0	0	0	0	0	0	0	0	0	0	0	0	0	0	0	0	0	0	0	0.21565726	0	0	0	0	0	0	0	0	0	0	0	0	0	0	0	0	0	0	0	0	0	0	0	0	0	0	0	0.020919204	0.59682727
TCGA-A4-A5DU-01A-11D-A28G-10	0	0	0	0.01935832	0.76414835	0	0	0	0	0	0	0	0	0	0	0.06245359	0	0	0	0.015687311	0	0	0	0	0	0	0.030986188	0	0	0	0	0	0	0	0	0	0	0	0	0	0	0	0	0	0.07430937	0	0	0	0	0	0	0	0	0	0	0	0	0	0	0	0	0	0	0	0	0	0	0	0	0	0	0	0.033056915	0.99979645
TCGA-A4-A6HP-01A-11D-A31X-10	0.012653578	0	0	0	0	0	0.029801697	0	0.03722355	0.058561847	0	0	0	0	0	0.15000312	0	0.028638573	0	0.12334393	0	0	0	0	0.091989376	0.024575856	0.05575331	0	0	0	0	0	0	0	0	0	0	0	0.011283596	0	0	0.15412144	0	0	0	0.0134244375	0	0	0	0	0	0	0	0	0.022341715	0	0.032394905	0	0	0	0.031780034	0	0.04334703	0.026186422	0	0	0	0	0	0	0	0.02563814	0.026937425	0.00010184356
TCGA-A7-A3RF-01A-11D-A228-09	0.0266446	0.026216442	0	0.027075812	0	0	0	0	0	0	0	0	0	0	0	0	0	0	0	0.46841398	0	0	0	0	0	0	0	0.010130513	0	0	0	0	0	0	0.011433486	0	0	0	0.030393388	0	0	0	0	0	0	0	0	0	0	0.13455346	0	0	0	0.036492653	0	0	0	0	0	0	0	0.21932165	0	0	0	0	0	0	0	0	0	0	0.009324014	7.995949E-05
TCGA-A7-A5ZW-01A-12D-A29N-09	0.0700409	0.21847041	0	0	0.41104376	0	0	0	0	0	0	0	0	0	0	0	0.27008888	0	0	0	0	0	0.021515597	0	0	0	0	0	0	0	0	0	0	0	0	0	0	0	0	0	0	0	0	0	0	0	0	0	0	0	0	0	0	0	0	0	0	0	0	0	0	0	0	0	0	0	0	0	0	0	0	0	0.008840442	0.99999785
TCGA-A8-A07O-01A-11W-A019-09	0.13997339	0.13684642	0	0	0.22701913	0	0.011210869	0	0	0	0	0	0	0	0	0	0.025303567	0	0	0	0	0	0	0	0	0	0	0	0	0	0	0	0	0	0	0	0	0	0	0	0	0	0	0	0.43894818	0	0	0	0	0	0	0	0	0	0	0	0	0	0	0	0	0	0	0	0	0	0	0	0	0	0	0	0.020698428	0.9980889
TCGA-AA-3517-01A-01D-1953-10	0.37489438	0.036824137	0	0	0.55631644	0	0	0	0	0	0	0	0	0	0	0	0	0	0	0	0	0	0	0	0	0	0	0	0	0	0	0	0	0	0	0	0	0	0	0	0	0	0	0	0	0	0	0	0	0	0	0	0	0	0	0	0	0	0	0	0	0	0	0	0	0	0	0	0	0	0	0	0.031965017	0.9999188
TCGA-AA-3521-01A-01D-1953-10	0.22410697	0	0	0	0	0	0.082071684	0	0	0	0	0	0.24822436	0	0	0	0	0	0.12976195	0	0	0	0	0	0	0	0	0	0	0	0	0	0	0	0	0	0	0	0	0	0	0	0	0	0	0	0	0	0	0	0	0	0	0	0	0	0	0	0.25707635	0.041722514	0	0	0	0	0	0	0	0	0.012785945	0	0	0	0.004250169	0.0016379022
TCGA-AA-3529-01A-02D-1953-10	0.3016059	0	0	0	0.28225484	0.010206043	0	0	0	0	0	0	0	0	0	0	0	0	0	0	0	0	0	0	0	0	0	0	0	0	0	0	0	0	0	0	0	0	0	0	0	0	0	0	0.39728844	0	0	0	0	0	0	0	0	0	0	0	0	0	0	0	0	0	0	0	0	0	0	0	0	0	0	0	0.00864476	0.97455794
TCGA-AA-3531-01A-01D-1953-10	0.23463824	0	0	0	0.6780599	0	0	0	0	0	0	0	0	0	0	0	0	0	0	0	0	0	0.035223044	0	0	0	0	0	0	0	0	0	0	0	0	0	0	0	0	0	0	0	0	0	0.028599406	0	0	0	0	0	0	0	0	0	0	0	0	0	0	0	0	0	0	0	0	0	0	0	0	0	0	0	0.023479402	0.996956
TCGA-AA-3558-01A-01D-1953-10	0.21260299	0	0	0	0	0	0	0.267577	0	0	0	0	0	0	0	0	0.08824352	0	0.07155784	0	0.14556561	0	0	0.14308542	0	0	0	0	0	0	0	0	0	0	0.014421807	0	0	0	0	0	0	0	0	0	0	0	0	0	0	0	0	0	0	0	0	0	0	0	0.056561984	0	0	0	0	0	0	0	0	0	0	0	0	0	0.0003837943	0.020364473
TCGA-AA-A01X-01A-21W-A096-10	0.3435713	0.05541396	0	0	0	0	0	0	0	0.050653752	0	0	0	0.011007266	0	0	0	0	0	0	0.117350824	0	0	0	0	0	0	0.09317942	0	0	0	0	0	0.09979353	0.028338263	0	0	0	0	0	0.025083894	0	0	0	0	0	0.036302783	0	0	0	0.011030066	0	0	0	0	0	0.1012936	0	0	0	0	0	0	0	0	0	0	0.01880695	0	0	0	0	0.00817436	0.10034785
TCGA-AB-2821-03B-01W-0728-08	0	0.012952368	0	0	0	0	0	0	0	0	0	0	0	0	0	0	0	0	0	0	0	0	0	0.011283316	0.1035759	0	0	0	0	0	0	0	0.18382934	0	0.10794694	0	0	0	0.067934625	0.058092535	0	0	0	0	0	0	0	0	0	0.01198442	0	0	0	0	0	0	0	0	0	0	0	0.23325467	0	0	0	0	0	0	0	0.20350051	0	0	0.0056453347	1.2288803E-09
TCGA-AB-2827-03B-01W-0728-08	0	0	0	0	0	0	0	0	0	0	0	0	0	0	0	0	0	0	0	0	0	0	0	0	0	0	0	0	0	0	0	0.4559412	0	0	0	0	0	0	0	0	0	0	0	0	0	0	0	0	0	0	0	0.17077124	0	0	0	0.14098056	0	0	0	0	0	0	0	0	0	0	0.23230706	0	0	0	0	0	0	3.2958815E-07
TCGA-AB-2882-03A-01W-0761-09	0.026105104	0	0	0	0.5869197	0	0.04393887	0.01964495	0	0.014964082	0	0	0	0	0	0	0	0	0	0	0	0	0	0	0	0	0	0	0	0	0	0	0	0	0	0	0	0	0	0	0	0	0	0	0.2279072	0	0	0	0	0	0	0	0	0	0	0	0	0	0	0	0	0	0	0	0	0	0	0	0	0	0	0	0.080520034	0.9628109
TCGA-AB-2886-03A-01W-0732-08	0.21640672	0.24398774	0	0	0.20648226	0	0	0	0	0	0	0	0	0	0	0	0.15014586	0	0	0	0	0	0.03870088	0	0	0	0	0	0	0	0	0	0	0	0	0	0	0	0	0	0	0	0	0	0.14229806	0	0	0	0	0	0	0	0	0	0	0	0	0	0	0	0	0	0	0	0	0	0	0	0	0	0	0	0.001978457	0.9999999
TCGA-AB-2908-03A-01W-0745-08	0	0	0	0.04980451	0	0	0	0	0	0	0	0	0	0.022567643	0	0	0	0	0	0	0	0	0	0	0.20867239	0	0	0	0	0	0	0	0	0.3053973	0	0	0	0	0	0	0	0	0	0	0	0	0.2595823	0	0	0	0	0	0	0	0	0	0	0	0.11981469	0	0	0	0	0	0	0	0	0.034161124	0	0	0	0	1.1920929E-07	0.15931553
TCGA-AB-2924-03A-01W-0745-08	0.18093824	0	0	0	0.65862304	0.051391147	0	0	0	0	0	0	0	0	0	0	0	0	0	0	0	0	0.039532308	0	0	0	0	0	0	0	0	0	0	0	0	0	0	0.01715403	0	0	0	0	0	0	0.03721891	0	0	0	0	0	0	0	0	0	0	0	0	0	0	0	0	0	0	0	0	0	0	0	0	0	0	0	0.015142322	0.5068305
TCGA-AB-2931-03A-01W-0745-08	0	0	0	0	0	0.054298323	0	0	0	0	0	0	0.1422983	0	0	0	0	0	0	0	0	0	0	0	0	0	0	0.16672044	0.33708364	0	0	0	0	0	0	0	0	0	0	0	0	0	0	0	0	0	0.11314643	0	0	0	0	0	0.033423606	0	0	0	0	0	0	0	0	0	0	0	0	0.1530293	0	0	0	0	0	0	0	7.3673874E-07
TCGA-AB-2936-03A-01W-0745-08	0.06963051	0	0.012494737	0	0.6449205	0	0	0	0	0	0	0	0	0	0	0	0	0	0	0	0	0	0.14214869	0	0	0	0	0	0	0	0	0	0	0.016283808	0	0	0	0	0	0	0.05782483	0	0	0	0.011650325	0	0	0	0	0	0	0	0	0	0	0	0	0	0	0	0	0	0	0	0	0	0	0	0	0	0	0	0.045046568	0.72583485
TCGA-AC-A6IV-01A-12D-A33E-09	0.020006808	0	0	0.048906595	0.8106833	0	0	0	0	0	0	0	0	0	0.022312965	0	0	0.010336039	0	0	0	0	0	0	0	0	0	0	0	0	0	0	0	0	0	0	0	0	0	0	0.015641801	0	0	0	0	0	0	0	0	0	0	0	0	0	0	0	0	0	0	0	0	0	0	0	0	0	0	0	0	0	0	0	0.0721125	0.99956125
TCGA-AF-3400-01A-01D-1989-10	0.2261608	0	0	0	0	0	0	0	0	0	0	0	0.0938526	0	0	0	0	0	0.14166191	0	0	0.019507863	0	0	0	0	0.101703316	0	0.03540255	0	0	0	0	0	0	0.031538278	0	0	0	0.11160814	0	0	0	0	0	0	0	0.06608933	0	0	0	0.012002696	0	0.0235665	0.0716047	0	0	0.06530135	0	0	0	0	0	0	0	0	0	0	0	0	0	0	0	2.5787578E-05
TCGA-AF-6655-01A-11D-1826-10	0.20740634	0	0	0	0.7700314	0	0	0	0	0	0	0	0	0	0	0	0	0	0	0	0	0	0	0	0	0	0	0	0	0	0	0	0	0	0	0	0	0	0	0	0	0	0	0	0	0	0	0	0	0	0	0	0	0	0	0	0	0	0	0	0	0	0	0	0	0	0	0	0	0	0	0	0.022562265	0.9743713
TCGA-AG-3583-01A-01D-1989-10	0.06684345	0	0	0	0	0	0.083822824	0	0	0	0	0	0.14507836	0.07119044	0	0	0	0	0	0	0	0	0	0.13908921	0	0	0.03341316	0	0	0	0.037249047	0	0	0	0.041591644	0.26819417	0	0	0	0	0	0	0	0	0	0	0	0	0	0	0.04183187	0	0	0	0	0	0	0	0.033041354	0	0	0	0	0	0	0	0	0	0.038654476	0	0	0	0	0.28007644
TCGA-AG-3584-01A-01D-1989-10	0.120879576	0	0	0	0.30254397	0	0	0	0	0	0	0	0	0	0	0	0	0	0	0	0	0	0	0	0	0	0	0	0	0	0	0	0	0	0	0	0	0	0	0	0	0	0	0	0.55553347	0	0	0	0	0	0	0	0	0	0	0	0	0	0	0	0	0	0	0	0	0	0	0	0	0	0	0	0.021043003	0.98777324
TCGA-AH-6897-01A-11D-1924-10	0.2633812	0.01266898	0	0	0.6599965	0	0	0	0	0	0	0	0	0	0	0	0	0	0	0	0	0	0.032634996	0	0	0	0	0	0	0	0	0	0	0	0	0	0	0	0	0	0	0	0	0	0.010693763	0	0	0	0	0	0	0	0	0	0	0	0	0	0	0	0	0	0	0	0	0	0	0	0	0	0	0	0.020624518	0.9999969
TCGA-AJ-A2QK-01A-11D-A18P-09	0.16471952	0	0	0	0.28372595	0	0	0	0	0	0	0	0	0	0	0	0	0	0	0	0	0	0.010580461	0	0	0	0	0	0	0	0	0	0	0	0	0	0	0	0	0	0	0	0	0	0.5250089	0	0	0	0	0	0	0	0	0	0	0	0	0	0	0	0	0	0	0	0	0	0	0	0	0	0	0	0.015965104	0.99997723
TCGA-AK-3426-01A-02D-1386-10	0.02008635	0	0	0	0.7414976	0	0	0	0	0	0	0.14482085	0	0	0	0	0	0	0	0.01009265	0	0	0	0	0	0	0	0	0	0	0	0	0	0	0	0	0	0	0	0	0	0	0	0	0.027520992	0.0120854275	0	0	0	0	0	0	0	0	0	0	0	0	0	0	0	0	0	0	0	0	0	0	0	0	0	0	0.04389614	0.9981877
TCGA-AK-3443-01A-01D-0966-08	0.016129443	0	0	0	0.7260021	0	0	0	0	0	0	0	0	0	0	0.033456318	0	0.012169858	0	0	0	0	0	0	0	0	0	0	0	0	0	0	0	0.02241003	0	0	0	0	0	0	0	0	0	0	0.13207488	0	0	0	0	0	0	0	0	0	0	0	0	0	0	0	0	0	0	0	0	0	0	0	0	0	0	0	0.057757378	0.99995434
TCGA-AK-3465-01A-01D-0966-08	0.19881545	0	0	0	0	0	0	0	0	0	0	0	0	0	0	0	0.050704133	0	0	0.29553658	0	0	0	0	0	0	0	0	0.06635722	0	0	0	0	0	0.014833242	0	0	0	0	0	0	0	0	0	0	0	0	0	0	0.014201359	0	0	0	0	0	0	0	0.037754282	0	0	0	0.190221	0	0	0.043979604	0	0	0	0	0.08177763	0	0	0.0058194995	0.019618845
TCGA-AL-3472-01A-01D-1252-08	0.032821003	0	0.10959265	0	0.25860882	0	0	0	0	0	0	0	0	0	0	0	0	0	0	0	0	0	0	0	0	0	0	0	0	0	0	0	0	0	0.012465099	0	0	0	0	0	0	0	0	0	0.5627078	0	0	0	0	0	0	0	0	0	0	0	0	0	0	0	0	0	0	0	0	0	0	0	0	0	0	0	0.023804665	0.9118169
TCGA-AN-A0AR-01A-11W-A019-09	0.025318451	0	0.097584665	0	0.170008	0	0	0	0	0	0.017329665	0	0	0	0	0	0.012131176	0	0	0	0	0	0	0	0	0	0	0	0	0	0	0	0	0	0	0	0	0	0	0	0	0	0	0	0.6416381	0.015957449	0	0	0	0	0	0	0	0	0	0	0	0	0	0	0	0	0	0	0	0	0	0	0	0	0	0	0.020032465	0.9379852
TCGA-AN-A0XP-01A-11D-A117-09	0.05383912	0.05002633	0.013942698	0	0.6661961	0	0	0	0	0	0	0	0	0	0	0	0.04623519	0	0	0	0	0	0	0	0	0	0	0	0	0	0	0	0	0	0	0	0	0	0	0	0	0	0	0	0.15425229	0	0	0	0	0	0	0	0	0	0	0	0	0	0	0	0	0	0	0	0	0	0	0	0	0	0	0	0.015508294	0.99998236
TCGA-AN-A0XS-01A-22D-A10G-09	0.06000474	0	0	0	0.22229733	0	0	0	0	0	0	0	0	0	0	0	0	0	0	0	0	0	0	0	0	0	0	0	0	0	0	0	0	0	0	0	0	0	0	0	0	0	0	0	0.66313463	0	0	0	0	0	0	0	0	0	0	0	0	0	0	0	0	0	0	0	0	0	0	0	0	0	0	0	0.054563284	0.9996723
TCGA-AN-A0XT-01A-11D-A10G-09	0.28068274	0	0	0	0	0	0	0	0	0.21883245	0	0	0	0	0	0	0	0	0	0	0	0	0	0.2618916	0	0	0	0	0	0	0.024342846	0	0	0	0	0.13928421	0	0	0	0	0	0	0	0	0	0	0	0	0	0	0	0	0	0	0	0	0	0	0	0	0	0	0.073040135	0	0	0	0	0	0	0	0	0	0.0019260645	0.0042773555
TCGA-AO-A0JF-01A-11W-A071-09	0.04086891	0.10021068	0	0	0	0	0	0	0	0	0	0	0.04978193	0	0.117016695	0	0	0	0	0	0	0	0	0.06836495	0	0.06729375	0	0	0	0	0	0	0	0	0	0	0.055089507	0	0	0	0	0	0	0	0	0	0	0	0	0	0	0	0	0	0	0	0	0	0.09549774	0	0	0	0.3087246	0	0.03456505	0	0	0.061705623	0	0	0	0	0.000880599	0.11186715
TCGA-AO-A0JM-01A-21W-A071-09	0.064749815	0	0.023053057	0	0.36971378	0	0	0	0	0	0	0.035172544	0	0	0	0	0	0	0	0	0	0	0	0	0	0	0	0	0	0	0	0	0	0	0	0	0	0	0	0	0	0	0	0	0.46228945	0.010382573	0	0	0	0	0	0	0	0	0	0	0	0	0	0	0	0	0	0	0	0	0	0	0	0	0	0	0.034638762	0.9971301
TCGA-AO-A12E-01A-11D-A10M-09	0.18450783	0.019007547	0	0	0.7606145	0	0	0	0	0	0	0	0	0	0	0	0	0	0	0	0	0	0	0	0	0	0	0	0	0	0	0	0	0	0	0	0	0	0	0	0	0	0	0	0.013030232	0	0	0	0	0	0	0	0	0	0	0	0	0	0	0	0	0	0	0	0	0	0	0	0	0	0	0	0.022839904	0.99997985
TCGA-AR-A1AQ-01A-11D-A12Q-09	0.07854365	0.016426753	0.1568679	0	0.6304663	0	0	0	0	0	0	0	0	0	0	0	0.016136952	0	0	0	0	0	0	0	0	0	0	0	0	0	0	0	0	0	0	0	0	0	0	0	0	0	0	0	0.08609731	0	0	0	0	0	0	0	0	0	0	0	0	0	0	0	0	0	0	0	0	0	0	0	0	0	0	0	0.015461147	0.9920454
TCGA-AR-A1AT-01A-11D-A12Q-09	0.05055758	0	0	0	0.35048997	0	0	0	0	0	0	0	0	0	0	0	0	0	0	0	0	0	0	0	0	0	0	0	0	0	0	0	0	0	0	0	0	0	0	0	0	0	0	0	0.57170916	0	0	0	0	0	0	0	0	0	0	0	0	0	0	0	0	0	0	0	0	0	0	0	0	0	0	0	0.027243316	0.9817785
TCGA-AR-A24L-01A-11D-A167-09	0	0	0	0	0	0	0	0	0	0	0	0	0	0	0	0	0.09529887	0	0	0	0	0.022374442	0	0.09084557	0	0	0	0	0.06937208	0	0	0	0	0.047448196	0	0	0	0	0.04202584	0	0	0	0	0.11158025	0	0	0	0	0	0	0	0	0	0	0.10751014	0.13603027	0.036846723	0.035738446	0	0	0	0.07432276	0	0	0	0	0.07170696	0.046496496	0	0	0	0	0.012402952	0.18602298
TCGA-AR-A2LQ-01A-22D-A18P-09	0.05989927	0	0	0	0	0	0	0	0	0	0	0	0	0	0	0	0	0	0	0.3942178	0	0	0	0	0	0	0	0	0	0	0	0	0	0.031696387	0	0.22473067	0	0	0	0	0	0.040979963	0	0	0	0	0	0.028151901	0	0	0	0	0	0	0.15044267	0	0	0	0.06988136	0	0	0	0	0	0	0	0	0	0	0	0	0	0	0.108365245
TCGA-AX-A1CF-01A-11D-A135-09	0.01960622	0.01467997	0.8343474	0	0.080032825	0	0	0	0	0	0	0	0	0	0	0	0.03146499	0	0	0	0	0	0	0	0	0	0	0	0	0	0	0	0	0	0	0	0	0	0	0	0	0	0	0	0.011492305	0	0	0	0	0	0	0	0	0	0	0	0	0	0	0	0	0	0	0	0	0	0	0	0	0	0	0	0.008376241	0.98287094
TCGA-AX-A2H8-01A-11D-A17D-09	0.10943691	0	0.02169241	0	0.7428889	0	0	0	0	0	0	0	0	0	0	0	0	0	0	0	0	0	0	0	0	0	0	0	0	0	0	0	0	0	0	0	0	0	0	0	0	0	0	0	0.077428095	0	0	0	0	0	0	0	0	0	0	0	0	0	0	0	0	0	0	0	0	0	0	0	0	0	0	0	0.048553646	0.99999166
TCGA-AZ-4308-01A-01D-1408-10	0.14311123	0.04567561	0	0	0	0	0	0	0	0.0963367	0	0	0	0.03717566	0	0	0	0	0	0	0.010452449	0	0	0	0	0.18272626	0	0.078128405	0	0	0	0	0.04386227	0.1196131	0	0	0.051800136	0	0	0	0	0	0	0	0	0	0	0	0	0	0	0	0	0	0.09181959	0.011055373	0.030382201	0	0	0	0	0	0.014242234	0	0	0	0	0.01682977	0	0.021270797	0	0	0.005518198	0.3607282
TCGA-B0-4811-01A-01D-1501-10	0	0	0	0	0	0	0	0	0.015194598	0	0	0	0	0	0	0.05121148	0.010227296	0	0	0	0.033354618	0	0	0	0.016890258	0.051630143	0.021100577	0	0	0	0.026215654	0	0.09140106	0	0.08610399	0	0.07339335	0	0.1081379	0	0	0.07904817	0	0.033499576	0	0	0.01156491	0	0.018938705	0	0	0	0	0	0	0	0.01891096	0.018647444	0	0	0	0	0	0	0	0	0	0	0.01107108	0.07788844	0.13452847	0	0.011041403	0.31495112
TCGA-B0-4815-01A-01D-1501-10	0.028300235	0.029750682	0	0	0	0	0.011924056	0	0	0.010830545	0	0	0.022099385	0.04271123	0	0.017801534	0.06960534	0	0	0	0	0	0	0.08317456	0	0	0.049611546	0	0	0	0	0.014650776	0.17744689	0	0	0	0	0	0	0	0	0	0.015173486	0.0961885	0	0	0	0	0	0	0.090414084	0	0	0	0.03197347	0	0	0	0	0.029685637	0	0	0	0.028891051	0	0	0	0.015365421	0	0.07678942	0	0.037643947	0.019968212	0.020781685
TCGA-B0-5083-01A-02D-1421-08	0	0	0.22714944	0.077763826	0	0.05258384	0	0.07800251	0	0	0	0	0	0.039916012	0	0	0.06912304	0	0	0	0	0	0	0	0	0	0	0.06451507	0	0	0	0	0	0	0.28266042	0	0	0	0	0	0	0	0	0	0	0	0	0	0	0	0	0	0	0	0	0.088528834	0	0	0	0	0	0	0	0	0	0	0	0	0	0	0	0	0.019757032	0.011819802
TCGA-B0-5115-01A-01D-1421-08	0	0	0	0	0	0	0	0	0	0	0.059562806	0.020004725	0	0.014203996	0	0	0	0	0	0	0	0.01803963	0	0	0	0	0	0	0	0	0	0.05025544	0.06500997	0	0	0	0	0	0.18360035	0	0	0	0	0.016191794	0	0	0	0	0.064196035	0	0	0	0	0	0.010747897	0	0.067732185	0	0.031147374	0	0.08744996	0	0	0	0	0.054539617	0	0.09675366	0	0	0.15446089	0	0.006103635	7.385885E-05
TCGA-B0-5117-01A-01D-1421-08	0.09754903	0	0	0	0	0	0	0	0	0	0	0	0	0.03566455	0	0	0.07431794	0	0	0	0	0	0	0	0.087628044	0	0	0	0	0	0	0	0.21869458	0.018359609	0.023264963	0	0	0	0	0	0	0	0	0	0	0	0	0	0.12785949	0	0	0	0	0	0	0	0.2079319	0.078407235	0	0.019019581	0	0	0	0	0	0	0	0	0	0	0	0	0.011303067	0.026959216
TCGA-B0-5121-01A-02D-1421-08	0.024419472	0	0	0	0.2826545	0	0	0	0	0	0	0	0	0	0	0	0	0	0	0	0	0	0	0	0	0	0	0	0	0	0	0	0	0	0	0	0	0	0	0	0	0	0	0	0.6511555	0	0	0	0	0	0	0	0	0	0	0	0	0	0	0	0	0	0	0	0	0	0	0	0	0	0	0	0.041770518	0.972985
TCGA-B0-5703-01A-11D-1534-10	0.02648086	0.01448801	0.026625821	0	0.7123267	0	0	0	0	0	0	0	0	0	0	0.027036505	0.011339911	0	0	0	0.01084015	0.018311037	0	0	0	0	0	0	0	0	0	0	0	0	0	0	0	0	0	0	0	0	0	0	0.099746756	0.013532322	0	0	0	0	0	0	0	0	0	0	0	0	0	0	0	0	0	0	0	0	0	0	0	0	0	0	0.03927189	0.99912745
TCGA-B0-5812-01A-11D-1669-08	0.020338714	0	0.013774552	0	0.24002162	0	0	0	0	0	0	0.025996877	0	0	0	0	0	0	0	0	0	0	0	0	0	0	0	0	0	0	0	0	0	0	0	0	0	0	0	0	0	0	0	0	0.5879557	0.07330666	0	0	0	0	0	0	0	0	0	0	0	0	0	0	0	0	0	0	0	0	0	0	0	0	0	0	0.03860587	0.9616078
TCGA-B1-5398-01A-02D-1589-08	0.011373901	0	0	0	0.61096126	0	0	0	0	0	0	0	0	0	0	0.011982872	0	0	0	0	0	0	0	0	0	0	0.21153942	0	0	0	0	0	0	0	0	0	0	0	0	0	0	0	0	0	0.10864387	0	0	0	0	0	0	0	0	0	0	0	0	0	0	0	0	0	0	0	0	0	0	0	0	0	0	0	0.04549867	0.8978347
TCGA-B2-5636-01A-02D-1534-10	0.044612765	0	0	0	0.3988073	0	0	0	0	0	0	0	0	0	0	0	0	0	0	0	0	0	0	0	0	0	0	0	0	0	0	0	0	0	0	0	0	0	0	0	0	0	0	0	0.5366523	0	0	0	0	0	0	0	0	0	0	0	0	0	0	0	0	0	0	0	0	0	0	0	0	0	0	0	0.01992762	0.96141815
TCGA-B3-4103-01A-01D-1458-08	0	0	0	0.018112626	0.76491684	0	0	0	0	0	0	0	0	0	0	0.11953302	0	0	0	0.011001636	0	0	0	0	0	0	0.019825764	0	0	0	0	0	0	0	0	0	0	0	0	0.015660755	0	0	0	0	0.018259749	0	0	0	0	0	0	0	0	0	0	0	0	0	0	0	0	0	0	0	0	0	0	0	0	0	0	0	0.03268963	0.9999368
TCGA-B3-A6W5-01A-12D-A33Q-10	0.047099385	0	0.01652477	0	0.8454681	0	0	0	0	0	0	0	0	0	0	0	0	0	0	0	0	0	0	0	0	0	0	0	0	0	0	0	0	0.028743658	0	0	0	0	0	0	0	0	0	0	0.02900973	0	0	0	0	0	0	0	0	0	0	0	0	0	0	0	0	0	0	0	0	0	0	0	0	0	0	0	0.03315431	0.99016625
TCGA-B4-5834-01A-11D-1669-08	0	0.1140514	0	0	0	0	0	0	0	0	0	0	0.0234502	0	0	0	0	0	0	0	0.034223963	0	0	0	0	0	0.100767635	0.060551185	0	0	0	0	0.016265573	0	0	0	0	0.06267216	0	0	0	0	0	0	0	0	0.069192745	0	0	0	0	0	0	0	0	0	0.03772046	0	0.053100295	0	0	0.043157678	0	0.047431678	0.026159156	0	0	0	0	0.3013037	0	0	0.009952068	0.00140725
TCGA-B4-5843-01A-11D-1669-08	0.0218216	0	0	0	0.26276678	0	0	0	0	0	0	0	0	0	0	0	0	0	0	0	0	0	0	0	0	0	0	0	0	0	0	0	0	0	0	0	0	0	0	0	0	0	0	0	0.67695194	0	0	0	0	0	0	0	0	0	0	0	0	0	0	0	0	0	0	0	0	0	0	0	0	0	0	0	0.03845966	0.78537506
TCGA-B5-A0K0-01A-11W-A062-09	0.061055545	0.03223372	0.029960163	0	0.7783287	0	0	0	0	0	0	0	0	0	0	0	0.023532586	0	0	0	0	0	0	0	0	0	0	0	0	0	0	0	0	0	0	0	0	0	0	0	0	0	0	0	0.04919029	0	0	0	0	0	0	0	0	0	0	0	0	0	0	0	0	0	0	0	0	0	0	0	0	0	0	0	0.02569902	0.9999999
TCGA-B6-A0IA-01A-11W-A050-09	0.04316045	0.01812731	0.01579781	0	0.8485372	0	0	0	0	0	0	0	0	0	0	0	0	0	0	0	0	0	0	0	0	0	0	0	0	0	0	0	0	0	0	0	0	0	0	0	0	0	0	0	0.027371133	0	0	0	0	0	0	0	0	0	0	0	0	0	0	0	0	0	0	0	0	0	0	0	0	0	0	0	0.04700613	0.9524326
TCGA-B6-A0IE-01A-11W-A050-09	0.11670117	0.0108489655	0	0	0.26772487	0	0	0	0	0	0	0	0	0	0	0	0	0	0	0	0	0	0	0	0	0	0	0	0	0	0	0	0	0	0	0	0	0	0	0	0	0	0	0	0.58225656	0	0	0	0	0	0	0	0	0	0	0	0	0	0	0	0	0	0	0	0	0	0	0	0	0	0	0	0.022468448	0.9993704
TCGA-B6-A0RH-01A-21D-A10Y-09	0.086823344	0.09417895	0	0	0.70166564	0	0	0	0	0	0	0	0	0	0	0	0.057639495	0	0	0	0	0	0	0	0	0	0	0	0	0	0	0	0	0	0	0	0	0	0	0	0	0	0	0	0.025911264	0	0	0	0	0	0	0	0	0	0	0	0	0	0	0	0	0	0	0	0	0	0	0	0	0	0	0	0.03378129	0.98402506
TCGA-B6-A0RM-01A-11D-A099-09	0	0.12991245	0	0	0	0.08042831	0.08491631	0	0	0	0	0	0	0	0	0.012542523	0	0	0.024202207	0	0	0	0	0	0	0	0	0	0.012303329	0	0	0	0	0.091034524	0	0	0	0	0.09110677	0	0	0	0	0	0	0	0.031023776	0	0	0	0	0	0	0	0	0	0	0.021627285	0	0	0	0.4074096	0	0	0	0	0	0	0	0	0	0	0.013492882	0.0034535646
TCGA-B6-A0WS-01A-11D-A10Y-09	0.0139327	0	0	0	0.9005851	0	0	0	0	0	0	0	0	0	0	0	0	0	0	0.014462136	0	0	0	0	0	0	0	0	0	0	0	0	0	0.011648104	0	0	0	0	0	0	0	0	0	0	0.012348763	0	0	0	0	0	0	0	0	0	0	0	0	0	0	0	0	0	0	0	0	0	0	0	0	0	0	0	0.047023177	0.99532014
TCGA-B8-5158-01A-01D-1421-08	0.019329438	0	0	0	0.13413386	0	0	0	0	0	0	0	0	0	0	0.03198723	0	0	0	0	0	0	0	0	0	0	0	0	0	0	0	0	0	0	0	0	0	0	0	0	0	0	0	0	0.7681449	0	0	0	0	0	0	0	0	0	0	0	0	0	0	0	0	0	0	0	0	0	0	0	0	0	0	0	0.04640454	0.9975689
TCGA-B9-4114-01A-01D-1252-08	0	0.04531038	0	0	0	0	0	0	0.13337974	0.015196939	0.09038501	0	0	0	0	0	0	0	0	0.011999021	0	0	0.026265822	0.067919634	0	0	0	0	0.012633444	0	0	0	0.016063211	0.014807728	0	0	0	0	0	0	0	0.020140667	0	0.016266337	0.25528967	0	0	0	0	0	0	0	0	0	0.047311395	0	0	0	0	0.050669327	0	0	0.017273381	0	0	0	0	0	0	0.13246809	0	0	0.02662021	0.010156855
TCGA-B9-5155-01A-01D-1589-08	0	0	0	0	0.29296914	0	0	0	0	0	0	0	0	0	0	0.08053283	0	0	0	0.01326528	0	0	0	0	0	0	0	0	0	0	0	0	0	0	0	0	0	0	0	0	0	0	0	0	0.5930515	0	0	0	0	0	0	0	0	0	0	0	0	0	0	0	0	0	0	0	0	0	0	0	0	0	0	0	0.020181239	0.8924944
TCGA-BA-5153-01A-01D-1434-08	0.046170633	0	0.015918538	0	0.8715763	0	0	0	0	0	0	0	0	0	0	0	0	0	0	0	0	0	0	0	0	0	0	0	0	0	0	0	0	0	0	0	0	0	0	0	0	0	0	0	0.016374426	0	0	0	0	0	0	0	0	0	0	0	0	0	0	0	0	0	0	0	0	0	0	0	0	0	0	0	0.049960136	0.99969006
TCGA-BA-A4IF-01A-11D-A25Y-08	0.047701854	0.07380646	0.3031781	0	0.45733017	0	0	0	0	0	0	0	0	0	0	0	0.088346854	0	0	0	0	0	0	0	0	0	0	0	0	0	0	0	0	0	0	0	0	0	0	0	0	0	0	0	0.011505754	0	0	0	0	0	0	0	0	0	0	0	0	0	0	0	0	0	0	0	0	0	0	0	0	0	0	0	0.01813078	0.9999087
TCGA-BA-A4IH-01A-11D-A25Y-08	0.05817965	0.010017243	0	0	0.59439844	0	0	0	0	0	0	0	0	0	0	0	0	0	0	0	0	0	0.014321121	0	0	0	0	0	0	0	0	0	0	0	0	0	0	0	0	0	0	0	0	0	0.2696169	0.020660367	0	0	0	0	0	0	0	0	0	0	0	0	0	0	0	0	0	0	0	0	0	0	0	0	0	0	0.032806277	0.9997731
TCGA-BB-4217-01A-11D-2078-08	0.023574503	0	0.010281827	0	0.79414046	0	0	0	0	0	0	0	0	0	0	0	0	0	0	0.012015585	0	0	0	0	0	0	0	0	0	0	0	0	0	0.01435643	0	0	0	0	0	0	0	0	0	0	0.1059467	0	0	0	0	0	0	0	0	0	0	0	0	0	0	0	0	0	0	0	0	0	0	0	0	0	0	0	0.039684474	0.99999964
TCGA-BB-4224-01A-01D-1434-08	0.055626478	0.2588256	0	0	0.3744014	0	0	0	0	0	0	0	0	0	0	0	0.27284285	0	0	0	0	0	0.022515537	0	0	0	0	0	0	0	0	0	0	0	0	0	0	0	0	0	0	0	0	0	0	0	0	0	0	0	0	0	0	0	0	0	0	0	0	0	0	0	0	0	0	0	0	0	0	0	0	0	0.015788138	0.999627
TCGA-BG-A18C-01A-11D-A12J-09	0.07010358	0	0	0	0	0	0	0	0.12413989	0.012845327	0	0	0.06768662	0	0	0	0.123293646	0	0	0.042708308	0.016255004	0	0.039748594	0	0	0	0	0	0	0	0	0.061187137	0	0	0	0	0.1529937	0	0	0	0	0.18015684	0	0	0	0	0	0	0	0	0	0	0	0	0.026483314	0	0	0.0117677795	0	0	0	0.024097044	0	0	0	0	0	0	0.04526496	0	0	0	0.0012683868	0.11638267
TCGA-BH-A0DI-01A-21D-A12Q-09	0.054764494	0.22059718	0	0	0.4039273	0	0	0	0	0	0	0	0	0	0	0	0.29131025	0	0	0	0	0	0	0	0	0	0	0	0	0	0	0	0	0	0	0	0	0	0	0	0	0	0	0	0.019745419	0	0	0	0	0	0	0	0	0	0	0	0	0	0	0	0	0	0	0	0	0	0	0	0	0	0	0	0.009655356	0.99999845
TCGA-BH-A0DP-01A-21W-A071-09	0.0155596165	0	0	0	0.94734997	0	0	0	0	0	0	0	0	0	0	0	0	0	0	0	0	0	0	0	0	0	0	0	0	0	0	0	0	0.015029024	0	0	0	0	0	0	0	0	0	0	0	0	0	0	0	0	0	0	0	0	0	0	0	0	0	0	0	0	0	0	0	0	0	0	0	0	0	0	0.022061408	0.99916446
TCGA-BH-A0DV-01A-21D-A12Q-09	0	0	0	0	0.23139542	0	0	0	0	0	0	0	0	0	0	0.21925165	0	0	0	0	0	0	0	0	0	0	0	0	0	0	0	0	0	0.014297695	0	0	0	0	0	0	0	0	0	0	0.5167162	0	0	0	0	0	0	0	0	0	0	0	0	0	0	0	0	0	0	0	0	0	0	0	0	0	0	0	0.018339038	0.99994004
TCGA-BH-A0H6-01A-21W-A071-09	0.27300498	0.010661718	0	0	0.57989883	0	0	0	0	0	0	0	0	0	0	0	0	0	0	0	0	0	0	0	0	0	0	0	0	0	0	0	0	0	0	0	0	0	0	0	0	0	0	0	0.098089926	0	0	0	0	0	0	0	0	0	0	0	0	0	0	0	0	0	0.01750835	0	0	0	0	0	0	0	0	0	0.020836174	0.98189074
TCGA-BH-A0HB-01A-11W-A071-09	0.21480891	0.07108604	0	0	0.6551945	0	0	0	0	0	0	0	0	0	0	0	0.021017633	0	0	0	0	0	0	0	0	0	0	0	0	0	0	0	0	0	0	0	0	0	0	0	0	0	0	0	0	0	0	0	0	0	0	0	0	0	0	0	0	0	0	0	0	0	0	0	0	0	0	0	0	0	0	0	0.037892878	0.99886274
TCGA-BH-A0HO-01A-11W-A050-09	0	0	0	0	0	0.09698203	0.021016058	0.015448902	0	0.13410226	0	0	0.06978622	0.016672306	0.073304825	0	0	0	0.021144941	0.30570132	0	0.077334866	0	0.08953222	0	0	0	0	0	0	0	0	0	0	0	0	0	0	0	0	0	0	0	0	0	0	0.021193042	0	0	0	0	0	0	0	0	0	0	0	0	0	0	0	0.05466691	0	0	0	0	0	0	0	0	0	0.0031140447	0.2573943
TCGA-BH-A0W3-01A-11D-A10G-09	0.06761879	0.031704728	0.015081731	0	0.78795713	0	0	0	0	0	0	0	0	0	0	0	0.023851486	0	0	0	0	0	0.033692192	0	0	0	0	0	0	0	0	0	0	0	0	0	0	0	0	0	0	0	0	0	0.021858983	0	0	0	0	0	0	0	0	0	0	0	0	0	0	0	0	0	0	0	0	0	0	0	0	0	0	0	0.018234968	0.99502605
TCGA-BH-A1EX-01A-11D-A13L-09	0.029616551	0	0	0	0.8095258	0	0	0	0	0	0	0	0	0	0	0.090530135	0	0	0	0	0	0	0	0	0	0	0	0	0	0	0	0	0	0.0126389405	0	0	0	0	0	0	0	0	0	0	0.023630593	0	0	0	0	0	0	0	0	0	0	0	0	0	0	0	0	0	0	0	0	0	0	0	0	0	0	0	0.034057975	0.9958125
TCGA-BH-A6R9-01A-21D-A32I-09	0.05783576	0	0	0	0	0	0.16175897	0	0	0	0	0	0.21793003	0.042061348	0	0	0	0	0	0	0	0	0	0	0	0	0	0	0	0	0	0	0	0	0	0	0	0	0	0	0	0	0	0	0	0	0	0	0	0	0	0	0	0	0	0	0	0	0	0	0	0	0	0.07860953	0	0.078993134	0	0.36065093	0	0	0	0	0.0021603107	0.2840916
TCGA-BJ-A0Z0-01A-11D-A10S-08	0	0	0	0	0	0	0	0	0	0.08136623	0	0	0	0	0	0.17007197	0	0	0.023490053	0	0	0	0	0	0.05128801	0	0	0	0	0	0	0	0	0	0	0	0	0	0	0	0	0	0	0	0	0	0.10835681	0	0	0	0	0.21140909	0	0	0	0	0	0	0.099338606	0	0	0	0	0.030517258	0	0.08104539	0	0.035155267	0	0	0	0.09258577	0.015375495	0.0005561991
TCGA-BJ-A0Z3-01A-11D-A13W-08	0.04086597	0.014742717	0.5585777	0	0.3104361	0	0	0	0	0	0	0	0	0	0	0	0	0	0	0	0	0	0	0	0	0	0	0	0	0	0	0	0	0	0	0	0	0	0	0	0	0	0	0	0.033388913	0	0	0	0	0	0	0	0	0	0	0	0	0	0	0	0	0	0.012333556	0	0	0	0	0	0	0	0	0	0.02965504	0.99968195
TCGA-BJ-A0ZB-01A-11D-A10S-08	0.0770426	0.05242805	0.015430402	0	0.7216273	0	0	0	0	0	0	0	0	0	0	0	0.06609233	0	0	0	0	0	0	0	0	0	0	0	0	0	0	0	0	0	0	0	0	0	0	0	0	0	0	0	0.054419022	0	0	0	0	0	0	0	0	0	0	0	0	0	0	0	0	0	0	0	0	0	0	0	0	0	0	0	0.012960315	0.99996793
TCGA-BJ-A18Y-01A-11D-A13W-08	0	0	0	0	0	0	0	0	0	0	0	0	0	0	0	0	0	0	0	0	0	0	0	0	0	0.019736972	0.048263285	0	0.10078861	0	0	0	0	0	0	0	0.20353967	0.07296378	0	0	0	0	0.0721179	0	0	0	0	0	0	0	0	0	0	0	0	0	0	0.29015204	0.026398053	0	0	0	0	0	0	0.16593905	0	0	0	0	0	0	0.000100672245	0.45152226
TCGA-BP-4961-01A-01D-1462-08	0.019107487	0	0.03286704	0.032133114	0.71150905	0	0	0	0	0	0	0	0	0	0	0.080050856	0	0	0	0	0	0	0	0	0	0	0	0	0	0	0	0	0	0.016904613	0	0	0	0	0	0	0	0	0	0	0.07226926	0	0	0	0	0	0	0	0	0	0	0	0	0	0	0	0	0	0	0	0	0	0	0	0	0	0	0	0.035158634	0.99984705
TCGA-BP-4968-01A-01D-1462-08	0.017389199	0	0.022644967	0.010532253	0.4023513	0	0	0	0	0	0	0	0	0	0	0	0	0	0	0	0	0	0	0	0	0	0	0	0	0	0	0	0	0	0	0	0	0	0	0	0	0	0	0	0.4903384	0.018725095	0	0	0	0	0	0	0	0	0	0	0	0	0	0	0	0	0	0	0	0	0	0	0	0	0	0	0.038018763	0.99994445
TCGA-BP-4973-01A-01D-1462-08	0.013649696	0	0	0	0.35033897	0	0	0	0	0	0	0	0	0	0	0.023599887	0	0	0	0	0	0	0	0	0	0	0	0	0	0	0	0	0	0.021550087	0	0	0	0	0	0	0	0	0	0	0.5767661	0	0	0	0	0	0	0	0	0	0	0	0	0	0	0	0	0	0	0	0	0	0	0	0	0	0	0	0.014095306	0.9999893
TCGA-BP-4992-01A-01D-1462-08	0	0	0	0	0	0	0	0.14158717	0	0.09413782	0	0	0.041088972	0.04717214	0	0	0.106307715	0.098746516	0	0	0	0.05939786	0	0	0.10399889	0	0	0	0	0	0	0.087930754	0	0	0	0	0	0	0	0	0	0	0	0	0	0	0	0.048743106	0	0	0	0	0	0	0	0	0	0	0.016862389	0	0	0.10598259	0	0	0	0	0	0	0.029901523	0	0	0	0.018142581	0.31508517
TCGA-BP-5175-01A-01D-1429-08	0.03219457	0.011917463	0.09471986	0	0.23852152	0	0	0	0	0	0	0	0	0	0	0	0	0	0	0	0	0	0	0	0	0	0	0	0	0	0	0	0	0	0.012105562	0	0	0	0	0	0	0	0	0	0.5810055	0	0	0	0	0	0	0	0	0	0	0	0	0	0	0	0	0	0	0	0	0	0	0	0	0	0	0	0.029535532	0.99910337
TCGA-BP-5180-01A-01D-1429-08	0.026758233	0	0.02235105	0	0.03733955	0	0	0	0	0	0	0	0	0	0	0	0	0	0	0	0	0	0	0	0	0	0	0	0	0	0	0	0	0	0	0	0	0	0	0	0	0	0	0	0.8952348	0	0	0	0	0	0	0	0	0	0	0	0	0	0	0	0	0	0	0	0	0	0	0	0	0	0	0	0.018316329	0.99845505
TCGA-BP-5181-01A-01D-1429-08	0.02301115	0	0	0	0.03048898	0	0	0	0	0	0	0	0	0	0	0	0	0	0	0	0	0	0	0	0	0	0	0	0	0	0	0	0	0	0	0	0	0	0	0	0	0	0	0	0.9172472	0.016037982	0	0	0	0	0	0	0	0	0	0	0	0	0	0	0	0	0	0	0	0	0	0	0	0	0	0	0.013214707	0.6103109
TCGA-BP-5182-01A-01D-1429-08	0.02580079	0	0	0	0.014119924	0	0	0	0	0	0	0	0	0	0	0	0	0	0	0	0	0	0	0	0	0	0	0	0	0	0	0	0	0	0	0	0	0	0	0	0	0	0	0	0.92795837	0	0	0	0	0	0	0	0	0	0	0	0	0	0	0	0	0	0	0	0	0	0	0	0	0	0	0	0.032120943	0.82363576
TCGA-BP-5183-01A-01D-1429-08	0.021191759	0	0.01135414	0	0.1638395	0	0	0	0	0	0	0	0	0	0	0	0	0	0	0	0	0	0	0	0	0	0	0	0	0	0	0	0	0	0	0	0	0	0	0	0	0	0	0	0.777349	0	0	0	0	0	0	0	0	0	0	0	0	0	0	0	0	0	0	0	0	0	0	0	0	0	0	0	0.026265562	0.99181354
TCGA-BP-5185-01A-01D-1429-08	0	0.07270096	0	0	0	0.048602667	0.028701073	0	0	0	0	0	0.033872176	0	0	0	0	0.027487291	0	0	0.0919752	0.016487569	0	0.04927322	0	0.0107555045	0.044100933	0	0	0	0	0.094062805	0	0	0	0	0	0	0	0	0	0.0886991	0	0.23461643	0	0	0	0	0	0	0	0	0	0	0	0	0	0	0	0	0	0	0	0	0	0.087219484	0	0.06141633	0	0	0	0	0.010029316	0.24113774
TCGA-BP-5191-01A-01D-1429-08	0.022146516	0	0	0	0.18897675	0	0	0	0	0	0	0	0	0	0	0.010339199	0	0	0	0	0	0	0	0	0	0	0	0	0	0	0	0	0	0	0	0	0	0	0	0	0	0	0	0	0.74137974	0.012946202	0	0	0	0	0	0	0	0	0	0	0	0	0	0	0	0	0	0	0	0	0	0	0	0	0	0	0.024211586	0.9382864
TCGA-BP-5198-01A-01D-1429-08	0.02647593	0	0.027171804	0	0	0	0	0	0	0	0	0	0	0	0	0	0	0	0	0	0	0	0	0	0	0	0	0	0	0	0	0	0	0	0	0	0	0	0	0	0	0	0	0	0.9326014	0	0	0	0	0	0	0	0	0	0	0	0	0	0	0	0	0	0	0	0	0	0	0	0	0	0	0	0.013750851	0.9999429
TCGA-BQ-5877-01A-11D-1589-08	0.020746	0	0	0	0.287188	0	0	0	0	0	0	0	0	0	0	0	0	0	0	0	0	0	0	0	0	0	0	0	0	0	0	0	0	0	0	0	0	0	0	0	0	0	0	0	0.6493702	0.016965393	0	0	0	0	0	0	0	0	0	0	0	0	0	0	0	0	0	0	0	0	0	0	0	0	0	0	0.025730431	0.99993
TCGA-BQ-5883-01A-11D-1589-08	0.050548412	0.012051579	0.13445425	0	0.7452337	0	0	0	0	0	0	0	0	0	0	0	0	0	0	0	0	0	0	0	0	0	0	0	0	0	0	0	0	0	0	0	0	0	0	0	0	0	0	0	0.032518644	0	0	0	0	0	0	0	0	0	0	0	0	0	0	0	0	0	0	0	0	0	0	0	0	0	0	0	0.025193453	0.99386567
TCGA-BQ-5887-01A-11D-1961-08	0.04474295	0	0	0	0	0	0	0	0	0	0	0	0	0	0	0	0	0	0.04164192	0.19839537	0.030120589	0	0	0.04180687	0	0	0	0	0	0	0	0	0	0	0	0	0	0	0.12551363	0	0	0.25467443	0	0	0	0	0	0	0	0	0	0	0	0	0	0	0	0	0.035611305	0	0	0.22665642	0	0	0	0	0	0	0	0	0	0	0.0008364916	0.022021165
TCGA-BQ-5888-01A-11D-1589-08	0.01654683	0	0	0	0.90172154	0	0	0	0	0	0	0	0	0	0	0	0	0	0	0.010233402	0	0	0	0	0	0	0	0	0	0	0	0	0	0.030789811	0	0	0	0	0	0	0	0	0	0	0	0	0	0	0	0	0	0	0	0	0	0	0	0	0	0	0	0	0	0	0	0	0	0	0	0	0	0	0.040708423	0.97662884
TCGA-BQ-5891-01A-11D-1589-08	0.023195298	0.02554678	0	0	0.88113934	0	0	0	0	0	0	0	0	0	0	0	0.017395819	0	0	0.014561924	0	0	0	0	0	0	0	0	0	0	0	0	0	0	0	0	0	0	0	0	0	0	0	0	0	0	0	0	0	0	0	0	0	0	0	0	0	0	0	0	0	0	0	0	0	0	0	0	0	0	0	0	0.03816086	0.9999908
TCGA-BQ-7050-01A-11D-1961-08	0.014584324	0	0	0.02684693	0.81543124	0	0	0	0	0	0	0	0	0	0	0.07101048	0	0	0	0.013262264	0	0	0	0	0	0	0	0	0	0	0	0	0	0.015959224	0	0	0	0	0	0	0	0	0	0	0.013659576	0	0	0	0	0	0	0	0	0	0	0	0	0	0	0	0	0	0	0	0	0	0	0	0	0	0	0	0.029245973	0.9998504
TCGA-BR-7722-01A-31D-2201-08	0.11875426	0	0	0	0.8135761	0	0	0	0	0	0	0	0	0	0	0	0	0	0	0	0	0	0	0	0	0	0	0	0	0	0	0	0	0	0	0	0	0	0	0	0	0	0	0	0.023545712	0	0	0	0	0	0	0	0	0	0	0	0	0	0	0	0	0	0	0	0	0	0	0	0	0	0	0	0.044123888	0.99998975
TCGA-BR-8367-01A-11D-2340-08	0.19359621	0	0	0	0.36934552	0	0	0	0	0	0	0	0	0	0	0	0	0	0	0	0	0.012666792	0	0	0	0	0	0	0	0	0	0	0	0	0	0	0	0	0	0	0	0	0	0	0.40013906	0	0	0	0	0	0	0	0	0	0	0	0	0	0	0	0	0	0	0	0	0	0	0	0	0	0	0	0.024252415	0.9997875
TCGA-BR-8373-01A-11D-2340-08	0.056480534	0	0	0	0.35662225	0	0	0	0	0	0	0.057833385	0	0	0	0	0	0	0	0	0	0	0	0	0	0	0	0	0	0	0	0	0	0	0	0	0	0	0	0	0	0	0	0	0.50749266	0	0	0	0	0	0	0	0	0	0	0	0	0	0	0	0	0	0	0	0	0	0	0	0	0	0	0	0.021571219	0.9999633
TCGA-CA-5255-01A-11D-1835-10	0.1457366	0	0	0	0.77668536	0	0	0	0	0	0	0	0	0	0	0	0	0	0	0	0	0	0.0483253	0	0	0	0	0	0	0	0	0	0	0.010683024	0	0	0	0	0	0	0	0	0	0	0	0	0	0	0	0	0	0	0	0	0	0	0	0	0	0	0	0	0	0	0	0	0	0	0	0	0	0	0.018569708	0.9952009
TCGA-CF-A9FM-01A-11D-A38G-08	0	0	0	0	0	0.06409405	0	0	0	0	0	0	0	0	0.026543187	0.1683768	0	0	0	0.5324503	0	0	0	0	0	0	0	0	0	0	0	0	0	0	0.06598018	0	0	0	0	0	0	0	0	0	0	0	0	0	0	0	0	0	0	0	0.022584891	0	0	0	0	0.022229321	0	0	0.05339105	0	0	0.040656988	0	0	0	0	0	0	0.003693223	0.40402454
TCGA-CH-5763-01A-11D-1576-08	0.01855668	0	0.013322188	0	0.7767	0	0	0	0	0	0	0	0	0	0	0.099935904	0	0	0	0	0	0	0	0	0	0	0	0	0	0	0	0	0	0	0	0	0	0	0	0	0	0	0	0	0.04246819	0	0	0	0	0	0	0	0	0	0	0	0	0	0	0	0	0	0	0	0	0	0	0	0	0	0	0	0.049017012	0.9938501
TCGA-CH-5764-01A-21D-1576-08	0.08448985	0	0	0	0.23448904	0	0	0	0	0	0	0	0	0	0	0	0	0	0	0	0	0	0	0	0	0	0	0	0	0	0	0	0	0	0	0	0	0	0	0	0	0	0	0	0.6363623	0	0	0	0	0	0	0	0	0	0	0	0	0	0	0	0	0	0	0	0	0	0	0	0	0	0	0	0.04465878	0.9999994
TCGA-CH-5767-01A-11D-1786-08	0.12568882	0	0	0	0.6097974	0	0	0	0	0	0	0.025467047	0	0	0	0	0	0	0	0	0	0	0	0	0	0	0	0	0	0	0	0	0	0	0	0	0	0	0	0	0	0	0	0	0.16718945	0	0	0	0	0	0	0	0	0	0	0	0	0	0	0	0	0	0	0	0.028195905	0	0	0	0	0	0	0	0.043661356	0.99926573
TCGA-CH-5788-01A-11D-1576-08	0.06091676	0	0.0123578515	0	0.8328332	0	0	0	0	0	0	0	0	0	0	0	0.011667419	0	0	0	0	0	0.012720266	0	0	0	0	0	0	0	0	0	0	0	0	0	0	0	0	0	0	0	0	0	0.048410673	0	0	0	0	0	0	0	0	0	0	0	0	0	0	0	0	0	0	0	0	0	0	0	0	0	0	0	0.021093845	0.99798715
TCGA-CN-4730-01A-01D-1434-08	0.018915446	0.22201501	0	0	0.42167145	0	0	0	0	0	0	0	0	0	0	0	0.3261482	0	0	0	0	0	0	0	0	0	0	0	0	0	0	0	0	0	0	0	0	0	0	0	0	0	0	0	0	0	0	0	0	0	0	0	0	0	0	0	0	0	0	0	0	0	0	0	0	0	0	0	0	0	0	0	0.0112499	0.9770284
TCGA-CN-6994-01A-11D-1912-08	0.039427195	0.18385507	0.103806905	0	0.3347255	0	0	0	0	0	0	0	0	0	0	0	0.28943488	0	0	0	0	0	0.03160004	0	0	0	0	0	0	0	0	0	0	0	0	0	0	0	0	0	0	0	0	0	0.01141117	0	0	0	0	0	0	0	0	0	0	0	0	0	0	0	0	0	0	0	0	0	0	0	0	0	0	0	0.0057392716	0.938581
TCGA-CN-A6V7-01A-12D-A34J-08	0.11432151	0.24710089	0	0	0.47602084	0	0	0	0	0	0	0	0	0	0	0	0.15611099	0	0	0	0	0	0	0	0	0	0	0	0	0	0	0	0	0	0	0	0	0	0	0	0	0	0	0	0	0	0	0	0	0	0	0	0	0	0	0	0	0	0	0	0	0	0	0	0	0	0	0	0	0	0	0	0.0064457655	0.99848384
TCGA-CQ-6229-01A-11D-1912-08	0.12067382	0	0	0	0.2579559	0	0	0	0	0	0	0	0	0	0	0	0	0	0	0	0	0	0	0	0	0	0	0	0	0	0	0	0	0	0.015825938	0	0	0	0	0	0	0	0	0	0.54761654	0	0	0	0	0	0	0	0	0	0	0	0	0	0	0	0	0	0	0	0	0	0	0	0	0	0	0	0.057927787	0.9999907
TCGA-CR-6467-01A-11D-1870-08	0.19232172	0.011287233	0.011050139	0	0.73789763	0	0	0	0	0	0	0	0	0	0	0	0	0	0	0	0	0	0	0	0	0	0	0	0	0	0	0	0	0	0.022181159	0	0	0	0	0	0	0	0	0	0	0	0	0	0	0	0	0	0	0	0	0	0	0	0	0	0	0	0	0	0	0	0	0	0	0	0	0	0.025262117	0.9476321
TCGA-CR-6482-01A-11D-1870-08	0.09278928	0.0962454	0.014553265	0	0.5897441	0	0	0	0	0	0	0	0	0	0	0	0.09683292	0	0	0	0	0	0.02248574	0	0	0	0	0	0	0	0	0	0	0	0	0	0	0	0	0	0	0	0	0	0.07866251	0	0	0	0	0	0	0	0	0	0	0	0	0	0	0	0	0	0	0	0	0	0	0	0	0	0	0	0.008686781	0.99995935
TCGA-CR-7372-01A-11D-2012-08	0.07423226	0	0	0	0.63982296	0	0	0	0	0	0	0	0	0	0	0	0	0	0	0	0	0.011511152	0.21777196	0	0	0	0	0	0	0	0	0	0	0	0	0	0	0	0	0	0	0	0	0	0	0.020130575	0	0	0	0	0	0	0	0	0	0	0	0	0	0	0	0	0	0	0	0	0	0	0	0	0	0	0.03653109	0.9996216
TCGA-CR-7382-01A-11D-2129-08	0.1306136	0.13433057	0	0	0.53156066	0	0	0	0	0	0	0	0	0	0	0	0.17096142	0	0	0	0	0	0.01761796	0	0	0	0	0	0	0	0	0	0	0	0	0	0	0	0	0	0	0	0	0	0.010772937	0	0	0	0	0	0	0	0	0	0	0	0	0	0	0	0	0	0	0	0	0	0	0	0	0	0	0	0.0041428804	0.9999194
TCGA-CS-6188-01A-11D-1893-08	0.17753448	0.036381572	0	0	0.65336686	0	0	0	0	0	0	0	0	0	0	0	0.012646106	0	0	0	0	0	0	0	0	0	0	0	0	0	0	0	0	0	0	0	0	0	0	0	0	0	0	0	0.04731728	0	0	0	0	0	0	0	0	0	0	0	0	0	0	0	0	0	0	0	0	0	0	0	0	0	0	0	0.07275373	0.99869305
TCGA-CS-6666-01A-11D-1893-08	0.09440136	0.015410602	0.021212362	0	0.6623271	0	0	0	0	0	0	0	0	0	0	0	0.03378432	0	0	0	0	0	0.018719424	0	0	0	0	0	0	0	0	0	0	0	0	0	0	0	0	0	0	0	0	0.022686709	0.12545162	0	0	0	0	0	0	0	0	0	0	0	0	0	0	0	0	0	0	0	0	0	0	0	0	0	0	0	0.0060064793	0.8019758
TCGA-CS-6669-01A-11D-1893-08	0	0	0	0.6197095	0	0	0	0	0	0	0	0	0	0	0	0	0	0	0	0	0	0	0	0	0.13551565	0	0	0	0	0	0	0	0	0	0	0	0	0	0	0	0	0	0	0	0	0	0	0	0	0.07609093	0	0	0	0.1686839	0	0	0	0	0	0	0	0	0	0	0	0	0	0	0	0	0	0	5.9604645E-08	3.475894E-06
TCGA-CS-6670-01A-11D-1893-08	0.013612251	0	0	0	0.80699205	0	0	0	0	0	0	0	0	0	0	0.03395048	0	0	0	0	0	0	0	0	0	0	0	0	0	0	0.121860005	0	0	0	0	0	0	0	0	0	0	0	0	0	0	0	0	0	0	0	0	0	0	0	0	0	0	0	0	0	0	0	0	0	0	0	0	0	0	0	0	0	0.02358514	0.54965806
TCGA-CV-5436-01A-01D-1512-08	0.02623309	0.060519654	0	0	0.81783587	0	0	0	0	0	0	0	0	0	0	0	0.056001134	0	0	0	0	0	0	0	0	0	0	0	0	0	0	0	0	0	0	0	0	0	0	0	0	0	0	0	0.015487313	0	0	0	0	0	0	0	0	0	0	0	0	0	0	0	0	0	0	0	0	0	0	0	0	0	0	0	0.02392292	0.9576676
TCGA-CV-5971-01A-11D-1683-08	0.14885788	0.1761025	0	0	0.5073104	0	0	0	0	0	0	0	0	0	0	0	0.16233312	0	0	0	0	0	0	0	0	0	0	0	0	0	0	0	0	0	0	0	0	0	0	0	0	0	0	0	0	0	0	0	0	0	0	0	0	0	0	0	0	0	0	0	0	0	0	0	0	0	0	0	0	0	0	0	0.0053961277	0.99965453
TCGA-CW-5591-01A-01D-1534-10	0.021941943	0	0.014716597	0	0.26440528	0	0	0	0	0	0	0	0	0	0	0	0	0	0	0	0	0	0	0	0	0	0	0	0	0	0	0	0	0	0	0	0	0	0	0	0	0	0	0	0.6775065	0	0	0	0	0	0	0	0	0	0	0	0	0	0	0	0	0	0	0	0	0	0	0	0	0	0	0	0.021429658	0.99844044
TCGA-CZ-4866-01A-01D-1501-10	0.02919917	0	0.01921907	0	0.8136994	0	0	0	0	0	0	0	0	0	0	0	0	0	0	0	0	0	0	0	0	0	0	0	0	0	0	0	0	0	0	0	0	0	0	0	0	0	0	0	0.07906451	0	0	0	0	0	0	0	0	0	0	0	0	0	0	0	0	0	0	0	0	0	0	0	0	0	0	0	0.058817863	0.9942074
TCGA-CZ-5984-01A-11D-1669-08	0.031130748	0	0.01826068	0.013588264	0.75003463	0	0	0	0	0	0	0	0	0	0	0	0	0	0	0	0	0	0	0	0	0	0	0	0	0	0	0	0	0.021809498	0	0	0	0	0	0	0	0	0	0	0.11583547	0	0	0	0	0	0	0	0	0	0	0	0	0	0	0	0	0	0	0	0	0	0	0	0	0	0	0	0.049340725	0.87295884
TCGA-D1-A1NX-01A-11D-A16D-09	0.16069789	0	0	0	0.26562053	0	0	0	0	0	0	0	0	0	0	0	0	0	0	0	0	0	0	0	0	0	0	0	0	0	0	0	0	0	0	0	0	0	0	0	0	0	0	0	0.5608809	0	0	0	0	0	0	0	0	0	0	0	0	0	0	0	0	0	0	0	0	0	0	0	0	0	0	0	0.0128006935	0.9999645
TCGA-D3-A5GT-01A-12D-A30X-08	0.15815921	0	0	0	0.6584775	0	0	0	0	0	0	0	0	0	0	0	0	0	0	0	0	0	0.0549404	0	0	0	0	0	0	0	0	0	0	0	0	0	0	0	0	0	0	0	0	0	0.08525111	0	0	0	0	0	0	0	0	0	0	0	0	0	0	0	0	0	0	0	0	0	0	0	0	0	0	0	0.043171823	0.9997185
TCGA-D6-A6EO-01A-11D-A31L-08	0.029936472	0	0.018273644	0	0.5638064	0	0	0	0	0	0	0	0	0	0	0	0	0	0	0	0	0	0	0	0	0	0	0	0	0	0	0	0	0	0	0	0	0	0	0	0	0	0	0	0.34791002	0	0	0	0	0	0	0	0	0	0	0	0	0	0	0	0	0	0	0	0	0	0	0	0	0	0	0	0.040073395	0.9944126
TCGA-D7-8570-01A-11D-2340-08	0.06276179	0.011698522	0.64786524	0	0.2500424	0	0	0	0	0	0	0	0	0	0	0	0.013002204	0	0	0	0	0	0	0	0	0	0	0	0	0	0	0	0	0	0	0	0	0	0	0	0	0	0	0	0	0	0	0	0	0	0	0	0	0	0	0	0	0	0	0	0	0	0	0	0	0	0	0	0	0	0	0	0.014629841	0.99284357
TCGA-D8-A1JE-01A-11D-A13L-09	0.14826657	0	0.0136038875	0	0.70851564	0	0	0	0	0	0	0	0	0	0	0	0	0	0	0	0	0	0.011065063	0	0	0	0	0	0	0	0	0	0	0	0	0	0	0	0	0	0	0	0	0	0.08131314	0	0	0	0	0	0	0	0	0	0	0	0	0	0	0	0	0	0	0	0	0	0	0	0	0	0	0	0.037235677	0.9996835
TCGA-D8-A1XS-01A-11D-A14K-09	0.23605299	0.025855629	0.011074739	0	0.5370536	0	0	0	0	0	0	0	0	0	0	0	0.012196501	0	0	0	0	0	0.09184239	0	0	0	0	0	0	0	0	0	0	0	0	0	0	0	0	0	0	0	0	0	0.073031634	0	0	0	0	0	0	0	0	0	0	0	0	0	0	0	0	0	0	0	0	0	0	0	0	0	0	0	0.012892485	0.99982965
TCGA-D8-A1XU-01A-11D-A14K-09	0.04599791	0.083538495	0	0	0.6439026	0	0.011715706	0	0	0	0	0	0	0	0	0	0.03561722	0	0	0	0	0	0	0	0	0	0	0	0	0	0	0	0	0	0	0	0	0	0	0	0	0	0	0	0.13527633	0	0	0	0	0	0	0	0	0	0	0	0	0	0	0	0	0	0	0	0	0	0	0	0	0	0	0	0.04395175	0.8691771
TCGA-D8-A27I-01A-11D-A16D-09	0.06589253	0.017251126	0.014310028	0	0.7766973	0	0	0	0	0	0	0	0	0	0	0	0.016485054	0	0	0	0	0	0	0	0	0	0	0	0	0	0	0	0	0	0	0	0	0	0	0	0	0	0	0	0.079946764	0	0	0	0	0	0	0	0	0	0	0	0	0	0	0	0	0	0	0	0	0	0	0	0	0	0	0	0.029417217	0.9957463
TCGA-D9-A4Z2-01A-11D-A24R-08	0.038078394	0	0.026486494	0	0.5674687	0	0	0	0	0	0	0.019504562	0	0	0	0	0	0	0	0	0.013962218	0.01845748	0	0	0	0	0	0	0	0	0	0	0	0	0	0	0	0	0	0	0	0.039331667	0	0	0.18700692	0	0	0	0	0	0	0	0	0	0	0	0	0	0	0	0	0	0	0	0	0	0	0	0	0	0	0	0.08970362	0.91968673
TCGA-DC-6157-01A-11D-1657-10	0.2605475	0.013537998	0.04398994	0	0.61223644	0	0	0	0	0	0	0	0	0	0	0	0.01171922	0	0	0	0	0	0.025336346	0	0	0	0	0	0	0	0	0	0	0	0	0	0	0	0	0	0	0	0	0	0.0235827	0	0	0	0	0	0	0	0	0	0	0	0	0	0	0	0	0	0	0	0	0	0	0	0	0	0	0	0.009049892	0.99995923
TCGA-DD-A119-01A-11D-A12Z-10	0.029217934	0	0	0	0.64955735	0	0	0	0	0	0	0	0	0	0	0.025757656	0	0	0	0	0	0	0	0	0	0	0	0	0	0	0	0	0	0	0	0	0	0	0.01309355	0	0	0.05645791	0	0	0.18005984	0	0	0	0	0	0	0	0	0	0	0	0	0	0	0	0	0	0	0	0	0	0	0	0	0	0	0	0.04585576	0.9840703
TCGA-DD-A39V-01A-11D-A20W-10	0.015563151	0	0	0	0.8655964	0	0	0	0	0	0	0.011561262	0	0	0	0.027740052	0	0	0	0	0	0	0	0	0	0	0	0	0	0	0	0	0	0	0	0	0	0	0	0	0	0.01240805	0	0	0.021835024	0	0	0	0	0	0	0	0	0	0	0	0	0	0	0	0	0	0	0	0	0	0	0	0	0	0	0	0.045296013	0.99998736
TCGA-DD-A4NE-01A-11D-A27I-10	0.016564908	0	0	0.014373627	0.895625	0	0	0	0	0	0	0	0	0	0	0	0	0	0	0	0	0	0	0	0	0	0	0	0	0	0	0	0	0.021506809	0	0	0	0	0	0	0	0	0	0	0.018647114	0	0	0	0	0	0	0	0	0	0	0	0	0	0	0	0	0	0	0	0	0	0	0	0	0	0	0	0.03328252	0.99139434
TCGA-DD-A4NL-01A-11D-A28X-10	0.01797452	0	0	0	0	0	0	0	0.026494822	0	0.20939772	0	0	0	0	0	0	0	0	0.35585478	0	0	0	0	0	0.072604306	0	0	0	0	0	0	0	0	0	0	0.013700085	0	0.032094207	0	0	0	0	0	0	0	0	0	0	0	0	0	0	0	0.062657006	0	0	0	0	0	0	0	0	0	0	0.025719926	0	0	0	0.18350269	0	0	0	0.016761236
TCGA-DD-A4NP-01A-11D-A28X-10	0.012932268	0	0.017979043	0.05398591	0.8587073	0	0	0	0	0	0	0	0	0	0	0	0	0	0	0	0	0	0	0	0	0	0	0	0	0	0	0	0	0.015012656	0	0	0	0	0	0	0	0	0	0	0	0	0	0	0	0	0	0	0	0	0	0	0	0	0	0	0	0	0	0	0	0	0	0	0	0	0	0	0.04138279	0.98516464
TCGA-DD-AACJ-01A-11D-A40R-10	0.012623148	0	0	0	0.47115445	0	0	0	0	0	0	0	0	0	0	0.038878083	0	0	0	0.034955356	0	0	0	0	0	0	0	0	0	0	0	0	0	0	0	0	0	0	0	0	0	0	0	0	0.41237292	0	0	0	0	0	0	0	0	0	0	0	0	0	0	0	0	0	0	0	0	0	0	0	0	0	0	0	0.030016005	0.9981668
TCGA-DD-AAEK-01A-11D-A40R-10	0.015490304	0	0	0	0	0	0	0	0.03766313	0	0	0	0	0	0	0	0	0	0	0.6579907	0.04629656	0.08465069	0	0	0	0	0	0	0.04864776	0	0	0	0	0	0.053160287	0	0	0	0	0	0	0.018073896	0	0	0	0	0	0	0	0	0	0	0	0	0	0	0	0	0	0	0	0	0	0	0.010478959	0.016787048	0	0	0	0	0	0	0.010760665	0.0025058112
TCGA-DE-A4M9-01A-11D-A257-08	0.21756206	0	0	0	0.3517677	0	0	0	0	0	0	0	0	0	0	0	0	0	0	0	0	0	0	0	0	0	0	0	0	0	0	0	0	0	0	0	0	0	0	0	0	0	0	0	0.100047246	0.0884324	0	0	0.22637409	0	0	0	0	0	0	0	0	0	0	0	0	0	0	0	0	0	0	0	0	0	0	0	0.01581645	0.9998307
TCGA-DE-A69K-01A-11D-A397-08	0.049045943	0	0	0	0.7867591	0	0	0	0	0	0	0	0	0	0	0	0	0	0	0	0	0	0	0	0	0	0	0	0	0	0.04902177	0	0	0	0	0	0	0	0	0	0	0	0	0	0	0	0	0	0.08929847	0	0	0	0	0	0	0	0	0	0	0	0	0	0	0	0	0	0	0	0	0	0	0	0.025874734	0.8907485
TCGA-DG-A2KJ-01A-11D-A18J-09	0.06519023	0.35064933	0	0	0.31902835	0	0	0	0	0	0	0	0	0	0	0	0.24038877	0	0	0	0	0	0	0	0	0	0	0	0	0	0	0	0	0	0	0	0	0	0	0	0	0	0	0	0.018241262	0	0	0	0	0	0	0	0	0	0	0	0	0	0	0	0	0	0	0	0	0	0	0	0	0	0	0	0.006502092	0.99981695
TCGA-DH-5141-01A-01D-1468-08	0.22758292	0.016560756	0	0	0.428238	0	0	0	0	0	0	0	0	0	0	0	0	0	0	0	0	0	0	0	0	0	0	0	0	0	0	0	0	0	0	0	0	0	0	0	0	0	0	0	0.3115009	0	0	0	0	0	0	0	0	0	0	0	0	0	0	0	0	0	0	0	0	0	0	0	0	0	0	0	0.016117394	0.99997354
TCGA-DH-A66B-01A-11D-A29Q-08	0.1275689	0	0.011620491	0	0.30255905	0	0	0	0	0	0	0	0	0	0	0	0	0	0	0	0	0	0	0	0	0	0	0	0	0	0	0	0	0	0	0	0	0	0	0	0	0	0	0	0.54302657	0	0	0	0	0	0	0	0	0	0	0	0	0	0	0	0	0	0	0	0	0	0	0	0	0	0	0	0.015225053	0.9999937
TCGA-DH-A7UT-01A-12D-A34A-08	0.11183965	0	0	0	0	0	0	0	0	0	0	0	0	0.09899742	0	0	0.01797797	0	0	0	0	0	0	0	0	0	0.0155628305	0	0	0	0	0	0.1900699	0	0	0	0	0.11599475	0	0	0	0	0	0	0	0	0.111050844	0	0	0	0	0	0	0	0	0	0	0	0	0.01294026	0	0	0	0	0	0	0	0.32556632	0	0	0	0	0	0.46749106
TCGA-DJ-A13L-01A-11D-A21Z-08	0.03239338	0.2788826	0.05763812	0	0.26582578	0	0	0	0	0	0	0	0	0	0	0	0.36143234	0	0	0	0	0	0	0	0	0	0	0	0	0	0	0	0	0	0	0	0	0	0	0	0	0	0	0	0	0	0	0	0	0	0	0	0	0	0	0	0	0	0	0	0	0	0	0	0	0	0	0	0	0	0	0	0.0038278103	0.99963117
TCGA-DJ-A13U-01A-11D-A10S-08	0	0	0	0	0	0	0	0	0	0	0	0	0	0	0	0	0	0.010606666	0	0.17190836	0	0	0	0.13661318	0.05242722	0	0	0	0	0	0	0	0.027331583	0	0	0	0	0	0	0	0	0	0	0	0	0	0	0	0	0	0	0	0	0	0	0	0	0	0	0	0	0.08472831	0	0	0	0	0	0	0	0.51638466	0	0	0	1.7586017E-07
TCGA-DJ-A1QG-01A-11D-A14W-08	0.040561676	0	0.02797757	0	0.8447834	0	0	0	0	0	0	0	0	0	0	0	0	0	0	0	0	0	0	0	0	0	0	0	0	0	0	0	0	0.010355997	0	0	0	0	0	0	0	0	0	0	0.024939163	0	0	0	0	0	0	0	0	0	0	0	0	0	0	0	0	0	0	0	0	0	0	0	0	0	0	0	0.051382184	0.9550972
TCGA-DJ-A2PW-01A-11D-A19J-08	0.026103262	0.014347396	0.036233585	0.012414007	0.81697404	0	0	0	0	0	0	0	0	0	0	0	0.012994653	0	0	0	0	0	0	0	0	0	0	0	0	0	0	0	0	0	0	0	0	0	0	0	0	0	0	0	0.05387304	0	0	0	0	0	0	0	0	0	0	0	0	0	0	0	0	0	0	0	0	0	0	0	0	0	0	0	0.027059972	0.9999274
TCGA-DJ-A2Q4-01A-21D-A18F-08	0	0	0	0	0	0	0	0	0	0.13391492	0	0	0.05361675	0	0	0	0.05292958	0	0	0	0	0	0	0	0	0.017594757	0	0	0	0	0	0	0	0	0.08299007	0	0	0.025447315	0.11412191	0	0	0	0.1806267	0	0	0	0	0	0.06771991	0	0	0	0	0	0	0	0	0.08585655	0	0.019753821	0	0	0	0	0	0	0	0	0	0.16542776	0	0	0	0.022622108
TCGA-DJ-A2QC-01A-11D-A18F-08	0.04100419	0	0	0	0.08088007	0	0	0	0	0	0	0	0	0	0	0	0	0	0	0	0	0	0	0	0	0	0	0	0	0	0	0	0	0	0	0	0	0	0	0	0	0	0	0	0.8521868	0	0	0	0	0	0	0	0	0	0	0	0	0	0	0	0	0	0	0	0	0	0	0	0	0	0	0	0.025928974	0.99988997
TCGA-DJ-A3UP-01A-11D-A22D-08	0	0	0	0	0	0.039326727	0	0	0	0	0	0.31747633	0	0	0	0	0	0	0	0	0	0	0	0	0	0	0	0	0	0	0	0	0	0	0	0	0.24138276	0.10654668	0	0	0	0	0	0	0	0	0.01227334	0	0.12652628	0	0	0	0	0	0	0	0	0	0	0	0	0	0.087466456	0.057254393	0	0	0	0	0	0	0	0	0.011747062	0.00901653
TCGA-DJ-A3V0-01A-11D-A22Z-08	0.032809883	0	0.011246818	0	0.88163286	0	0	0	0	0	0	0	0	0	0	0	0	0	0	0	0	0	0	0	0	0	0	0	0	0	0	0	0	0.017411647	0	0	0	0	0	0	0	0	0	0	0.02331155	0	0	0	0	0	0	0	0	0	0	0	0	0	0	0	0	0	0	0	0	0	0	0	0	0	0	0	0.033587217	0.9999993
TCGA-DJ-A3V4-01A-11D-A22Z-08	0.046966713	0.02060917	0.58080506	0	0.28153503	0	0	0	0	0	0	0	0	0	0	0	0.025167862	0	0	0	0	0	0	0	0	0	0	0	0	0	0	0	0	0	0	0	0	0	0	0	0	0	0	0	0.020799506	0	0	0	0	0	0	0	0	0	0	0	0	0	0	0	0	0	0	0	0	0	0	0	0	0	0	0	0.024116635	0.99999905
TCGA-DJ-A3VD-01A-11D-A23M-08	0	0	0	0	0	0	0	0	0	0	0	0	0	0	0	0	0	0	0.050627872	0.47406086	0	0	0	0	0	0	0.04617596	0	0	0	0	0	0	0	0	0	0	0	0	0	0	0	0	0	0	0	0.017497234	0	0	0	0	0	0	0	0	0	0	0	0.06947758	0	0	0	0.25531003	0.07700287	0	0	0	0	0	0	0	0	0.009847522	0.00024620796
TCGA-DJ-A3VE-01A-11D-A23M-08	0.08873382	0	0	0	0.79476756	0	0	0	0	0	0	0	0	0	0	0	0	0	0	0	0	0	0	0	0	0	0	0	0	0	0	0	0	0	0	0	0	0	0	0	0	0	0	0	0.09125717	0	0	0	0	0	0	0	0	0	0	0	0	0	0	0	0	0	0	0	0	0	0	0	0	0	0	0	0.025241494	0.99106944
TCGA-DJ-A3VF-01A-11D-A23M-08	0.013522256	0.029207446	0.71164113	0	0.15335824	0	0	0	0	0	0	0	0	0	0	0	0.06630278	0	0	0	0	0	0	0	0	0	0	0	0	0	0	0	0	0	0	0	0	0	0	0	0	0	0	0	0.023502171	0	0	0	0	0	0	0	0	0	0	0	0	0	0	0	0	0	0	0	0	0	0	0	0	0	0	0	0.002466023	0.9896628
TCGA-DJ-A3VK-01A-11D-A23M-08	0.019771025	0	0	0	0.92031616	0	0	0	0	0	0	0	0	0	0	0.01161087	0	0	0	0	0	0	0	0	0	0	0	0	0	0	0	0	0	0.024509123	0	0	0	0	0	0	0	0	0	0	0	0	0	0	0	0	0	0	0	0	0	0	0	0	0	0	0	0	0	0	0	0	0	0	0	0	0	0	0.023792803	0.9215482
TCGA-DJ-A4V0-01A-11D-A257-08	0.11814597	0	0	0	0	0	0	0	0	0.49711707	0	0	0	0	0	0	0	0	0	0	0	0	0.09270479	0	0	0	0	0	0	0	0	0	0	0.1229275	0	0	0	0	0	0	0	0	0	0	0	0	0	0	0	0	0	0	0	0	0	0	0	0	0.1691046	0	0	0	0	0	0	0	0	0	0	0	0	0	1.1920929E-07	0.0014775743
TCGA-DK-A3WY-01A-11D-A22Z-08	0.02591016	0.32569194	0	0	0.26557508	0	0	0	0	0	0	0	0	0	0	0	0.37005505	0	0	0	0	0	0	0	0	0	0	0	0	0	0	0	0	0	0	0	0	0	0	0	0	0	0	0	0	0	0	0	0	0	0	0	0	0	0	0	0	0	0	0	0	0	0	0	0	0	0	0	0	0	0	0	0.012767792	0.99999344
TCGA-DM-A288-01A-11D-A16V-10	0.10858151	0.023452735	0	0	0.21833684	0	0	0	0	0	0	0	0	0	0	0	0.016938714	0	0	0	0.045219753	0.14125517	0.022849906	0	0	0	0	0	0	0	0	0	0	0	0	0	0	0	0	0	0	0	0	0	0.4144815	0	0	0	0	0	0	0	0	0	0	0	0	0	0	0	0	0	0	0	0	0	0	0	0	0	0	0	0.008883834	0.9999306
TCGA-DQ-5630-01A-01D-1870-08	0.045487218	0.050305266	0	0	0.7614375	0	0	0	0	0	0	0	0	0	0	0	0.10093648	0	0	0	0	0	0	0	0	0	0	0	0	0	0	0	0	0	0	0	0	0	0	0	0	0	0	0	0.025448808	0	0	0	0	0	0	0	0	0	0	0	0	0	0	0	0	0	0	0	0	0	0	0	0	0	0	0	0.01638478	0.99993336
TCGA-DQ-7591-01A-11D-2078-08	0.11546749	0.0411307	0.018570587	0	0.73825157	0	0	0	0	0	0	0	0	0	0	0	0.022849316	0	0	0	0	0	0	0	0	0	0	0	0	0	0	0	0	0	0	0	0	0	0	0	0	0	0	0	0.030611364	0	0	0	0	0	0	0	0	0	0	0	0	0	0	0	0	0	0	0	0	0	0	0	0	0	0	0	0.033119023	0.5438997
TCGA-DQ-7593-01A-11D-2229-08	0.13245997	0	0	0	0.82010233	0	0	0	0	0	0	0	0	0	0	0	0	0	0	0	0	0	0.010820541	0	0	0	0	0	0	0	0	0	0	0.010883879	0	0	0	0	0	0	0	0	0	0	0	0	0	0	0	0	0	0	0	0	0	0	0	0	0	0	0	0	0	0	0	0	0	0	0	0	0	0	0.025733232	0.9999682
TCGA-DU-5853-01A-11D-1893-08	0.05300899	0	0	0	0	0	0	0	0	0	0	0	0	0.05319889	0	0	0.16055822	0	0.0874997	0	0	0	0	0	0	0	0.16212773	0	0.0415731	0	0	0	0.21838574	0	0	0.032645177	0	0	0	0.09115701	0	0	0	0	0	0	0	0	0	0	0	0	0	0	0	0	0	0	0	0	0	0	0	0	0	0	0	0.09760906	0	0	0	0	0.0022363067	1.7227663E-05
TCGA-DU-5870-01A-11D-1705-08	0.10582452	0	0	0	0.8174511	0	0	0	0	0	0	0	0	0	0	0	0	0	0	0	0	0	0	0	0	0	0	0	0	0	0	0	0	0	0	0	0	0.04335343	0	0	0	0	0	0	0	0	0	0	0	0	0	0	0	0	0	0	0	0	0	0	0	0	0	0	0	0	0	0	0	0	0	0	0.033370912	0.99998474
TCGA-DU-6395-01A-12D-1705-08	0.054735973	0	0	0	0	0.030444762	0	0	0	0	0	0	0	0	0	0	0.017484358	0	0	0.14219451	0	0	0	0	0	0.038904507	0	0	0	0	0.057743818	0	0.05688604	0	0	0	0	0	0	0	0	0	0	0	0	0	0.068410225	0.090179615	0	0	0	0.17859544	0	0	0	0	0	0	0	0	0	0.15469606	0	0	0	0	0	0.038544986	0	0	0	0.071179695	0	0.092460744
TCGA-DU-6406-01A-11D-1705-08	0.11500202	0	0	0	0	0	0	0	0	0	0	0	0	0	0	0	0	0	0	0	0	0	0	0	0	0	0	0	0	0	0	0	0	0	0.31440872	0	0.04940343	0	0	0	0	0	0	0	0	0	0.4076724	0	0	0.113513365	0	0	0	0	0	0	0	0	0	0	0	0	0	0	0	0	0	0	0	0	0	0	5.9604645E-08	0.1907152
TCGA-DU-6542-01A-11D-1893-08	0.060231846	0	0	0	0.6336511	0	0	0	0	0	0	0	0	0	0	0	0	0	0	0	0	0	0	0	0	0	0	0	0	0	0	0	0	0	0	0	0	0	0	0	0	0	0	0	0.25970328	0	0	0	0	0	0	0	0	0	0	0	0	0	0	0	0	0	0	0	0	0	0	0	0	0	0	0	0.04641378	0.97623914
TCGA-DU-7301-01A-11D-2086-08	0.07079105	0	0	0	0.8279603	0.022999614	0	0	0	0	0	0	0	0	0	0	0	0	0	0	0	0	0	0	0	0	0	0	0	0	0	0	0	0	0	0	0	0	0	0	0	0	0	0	0.020502612	0	0	0	0	0	0	0	0	0	0	0	0	0	0	0	0	0	0	0	0	0	0	0	0	0	0	0	0.05774641	0.9937594
TCGA-DU-8164-01A-11D-2253-08	0.08157375	0	0.37348118	0	0.45367536	0	0	0	0	0	0	0	0	0	0	0	0	0	0	0	0	0	0	0	0	0	0	0	0	0	0	0	0	0	0.017522793	0	0	0	0	0	0	0	0	0	0	0	0	0	0	0	0	0	0	0	0	0	0	0	0	0	0	0	0	0	0	0	0	0	0	0	0	0	0.07374692	0.6403943
TCGA-DU-A6S3-01A-12D-A32B-08	0.14423214	0	0	0	0.8124494	0	0	0	0	0	0	0	0	0	0	0	0	0	0	0	0	0	0	0	0	0	0	0	0	0	0	0	0	0	0	0	0	0	0	0	0	0	0	0	0	0	0	0	0	0	0	0	0	0	0	0	0	0	0	0	0	0	0	0	0.010349333	0	0	0	0	0	0	0	0.032969117	0.9997875
TCGA-DU-A7TB-01A-11D-A33T-08	0.1071063	0	0	0	0.7040261	0	0.018229578	0	0	0	0	0	0	0	0	0	0	0	0	0	0	0	0	0	0	0	0	0	0	0	0	0	0	0	0	0	0	0	0	0	0	0	0	0	0.09636625	0	0	0	0	0	0	0	0	0	0	0	0	0	0	0	0	0	0	0	0	0	0	0	0	0	0	0	0.0742718	0.99999654
TCGA-DU-A7TC-01A-21D-A34J-08	0.14736527	0	0	0	0	0	0	0	0	0.103477076	0	0	0	0	0	0.26086044	0.033896405	0	0.028856095	0.13291001	0	0	0	0	0	0	0	0	0	0	0	0.13209218	0	0	0	0	0	0	0	0.09735254	0	0	0	0	0	0	0	0	0	0	0	0	0	0	0.054600958	0	0	0	0	0	0	0	0	0	0	0	0	0	0	0	0	0	0.008589029	0.018715715
TCGA-DU-A7TD-01A-12D-A34A-08	0.17070131	0	0	0	0	0	0.015867377	0.06337903	0	0.035839155	0	0	0.020167116	0	0.013510248	0	0	0.02939828	0	0.094783224	0	0	0	0	0	0	0.022772089	0	0	0	0	0	0	0	0	0	0	0.03528291	0	0	0	0	0	0	0	0	0.04824611	0	0.11459824	0	0	0	0	0	0.16233514	0	0	0	0	0	0	0	0.13426001	0	0	0	0	0	0.038859703	0	0	0	5.9604645E-08	0.019837184
TCGA-DV-5565-01A-01D-1534-10	0.021049893	0	0.028275518	0	0.34517056	0	0	0	0	0	0	0	0	0	0	0	0	0	0	0	0	0	0	0	0	0	0	0	0	0	0	0	0	0	0	0	0	0	0	0	0	0	0	0	0.5449002	0.0130623495	0	0	0	0	0	0	0	0	0	0	0	0	0	0	0	0	0	0	0	0	0	0	0	0	0	0	0.0475415	0.99999714
TCGA-DV-5568-01A-01D-1534-10	0	0	0	0	0	0	0	0.06959891	0	0.038171355	0	0	0.058342297	0	0	0.21922241	0	0	0	0	0.11845349	0	0	0	0	0	0	0	0	0	0	0	0.1519267	0	0.034186862	0	0	0	0.09294441	0	0	0.03146638	0	0	0	0.043665245	0	0	0	0	0	0	0.014687816	0	0	0	0	0	0	0	0	0	0	0	0	0	0	0.012426382	0	0.114907816	0	0	0	0.000603636
TCGA-DW-5560-01A-01D-1589-08	0	0	0	0	0	0	0	0	0	0	0	0	0.044263106	0	0	0.2799514	0	0.036239285	0	0	0.040050235	0	0	0.11945143	0.13628753	0	0	0	0	0	0	0.14427973	0	0	0	0	0	0	0	0	0	0	0.03301664	0	0	0.020264762	0	0	0	0	0	0	0	0.029348558	0	0	0	0	0.03951258	0	0	0	0	0	0	0	0	0.065778725	0	0	0	0	0.011556029	0.0038390409
TCGA-DW-7963-01B-11D-A28G-10	0.031851117	0.020044038	0.010765718	0.11658188	0.72033745	0	0	0	0	0	0.03595519	0	0	0	0	0	0.013057378	0	0	0	0	0	0	0	0	0	0	0	0	0	0	0	0	0	0	0	0	0	0	0	0	0	0	0	0.023178551	0	0	0	0	0	0	0	0	0	0	0	0	0	0	0	0	0	0	0	0	0	0	0	0	0	0	0	0.02822864	0.99995947
TCGA-DX-A1KU-01A-32D-A24N-09	0.032662433	0.04042245	0.14656386	0.010527965	0.6356534	0	0	0	0	0	0.059742928	0	0	0	0	0	0.036138035	0	0	0	0	0	0.011149161	0	0	0	0	0	0	0	0	0	0	0	0	0	0	0	0	0	0	0	0	0	0.010393121	0	0	0	0	0	0	0	0	0	0	0	0	0	0	0	0	0	0	0	0	0	0	0	0	0	0	0	0.01674664	0.99930537
TCGA-DX-A3LW-01A-21D-A21Q-09	0.08948083	0.032098383	0.2672938	0	0.5388185	0	0	0	0	0	0	0	0	0	0	0	0.013987021	0	0	0	0	0	0	0	0	0	0	0	0	0	0	0	0	0	0.016372653	0	0	0	0	0	0	0	0	0	0	0	0	0	0	0	0	0	0	0	0	0	0	0	0	0	0	0	0.016848035	0	0	0	0	0	0	0	0	0	0.025100768	0.98849225
TCGA-DX-A3U7-01A-11D-A29N-09	0.023572208	0.019964641	0.010399346	0	0.25541934	0	0	0	0	0	0	0	0	0	0	0	0.033763684	0	0	0	0	0	0	0	0	0	0	0	0	0	0	0	0	0	0	0	0	0	0	0	0	0	0	0	0.6479821	0	0	0	0	0	0	0	0	0	0	0	0	0	0	0	0	0	0	0	0	0	0	0	0	0	0	0	0.008898616	0.99960417
TCGA-DX-A8BV-01A-11D-A37C-09	0.059067413	0.017581217	0.090753675	0	0.6708936	0	0	0	0	0	0	0	0	0	0	0	0.026293136	0	0	0	0	0	0.03492903	0	0	0	0	0	0	0	0	0	0	0	0	0	0	0	0	0	0	0	0	0.010603447	0.071896486	0	0	0	0	0	0	0	0	0	0	0	0	0	0	0	0	0	0	0	0	0	0	0	0	0	0	0	0.017982006	0.99556375
TCGA-DX-AB3C-01A-11D-A417-09	0	0	0	0	0	0	0	0	0	0	0	0	0.0942852	0	0	0	0	0	0.112288065	0	0.06907386	0	0.10013601	0	0	0	0	0	0	0	0	0	0	0	0	0	0	0	0.10893343	0	0	0	0.055929743	0	0	0	0.30321398	0	0.04822381	0	0	0	0	0	0	0.013739446	0	0.06709016	0	0	0	0	0	0.020702746	0	0	0	0	0	0	0	0	0.0063835382	0.00022250226
TCGA-E1-5302-01A-01D-1468-08	0.13457608	0	0	0	0.46292377	0	0	0	0	0	0	0	0	0	0	0	0	0	0	0	0	0	0	0	0	0	0	0	0	0	0	0	0	0	0	0	0	0	0	0	0	0.01706836	0	0	0.3684548	0	0	0	0	0	0	0	0	0	0	0	0	0	0	0	0	0	0	0	0	0	0	0	0	0	0	0	0.016976953	0.9998696
TCGA-E1-A7YJ-01A-11D-A34A-08	0.27336162	0	0	0	0.6727903	0	0	0	0	0	0	0	0	0	0	0	0	0	0	0	0	0	0	0	0	0	0	0	0	0	0	0	0	0	0	0	0	0	0	0	0	0	0	0	0.020726807	0	0	0	0	0	0	0	0	0	0	0	0	0	0	0	0	0	0	0	0	0	0	0	0	0	0	0	0.033121288	0.9999919
TCGA-E2-A15F-01A-11D-A10Y-09	0.16188125	0	0.013051822	0	0.6879825	0	0	0	0	0	0	0	0	0	0	0	0	0	0	0	0	0	0	0	0	0	0	0	0	0	0	0	0	0	0	0	0	0	0	0	0	0	0	0	0.11206788	0	0	0	0	0	0	0	0	0	0	0	0	0	0	0	0	0	0	0	0	0	0	0	0	0	0	0	0.025016546	0.999985
TCGA-E2-A1B6-01A-31D-A12Q-09	0.1012123	0.0101075135	0.3783429	0	0.41953313	0	0	0	0	0	0	0	0	0	0	0	0.021200066	0	0	0	0	0	0.012317371	0	0	0	0	0	0	0	0	0	0	0	0	0	0	0	0	0	0	0	0	0.024036126	0.025912626	0	0	0	0	0	0	0	0	0	0	0	0	0	0	0	0	0	0	0	0	0	0	0	0	0	0	0	0.0073379874	0.739884
TCGA-E2-A1IK-01A-11D-A17G-09	0	0	0	0	0	0	0	0	0	0.20881249	0	0	0.08742838	0.07468355	0	0	0.072132826	0	0	0	0	0	0	0	0	0	0.085534185	0	0	0	0	0	0	0	0	0	0	0.14641227	0.19764578	0	0	0	0	0	0	0	0	0	0	0	0	0	0	0.021875098	0	0	0	0	0	0	0	0	0	0	0	0	0	0.10519352	0	0	0	0	0.00028192997	0.22006395
TCGA-E7-A3X6-01A-12D-A22Z-08	0.012470819	0.41448423	0	0	0.1607405	0	0	0	0	0	0	0	0	0	0	0	0.41138265	0	0	0	0	0	0	0	0	0	0	0	0	0	0	0	0	0	0	0	0	0	0	0	0	0	0	0	0	0	0	0	0	0	0	0	0	0	0	0	0	0	0	0	0	0	0	0	0	0	0	0	0	0	0	0	0.00092184544	0.9999372
TCGA-E7-A678-01A-11D-A30E-08	0.08685825	0.019495927	0	0	0.8187429	0	0	0	0	0	0	0	0	0	0	0	0.014296829	0	0	0.014518385	0	0	0	0	0	0	0	0	0	0	0	0	0	0	0	0	0	0	0	0	0	0	0	0	0.013000935	0	0	0	0	0	0	0	0	0	0	0	0	0	0	0	0	0	0	0	0	0	0	0	0	0	0	0	0.033086777	0.9432257
TCGA-E8-A414-01A-11D-A23M-08	0	0	0	0	0	0.02108308	0	0	0	0	0	0	0	0	0	0	0.10851088	0	0.0145792235	0.5939763	0	0	0	0	0	0	0	0	0	0	0	0	0	0	0	0	0	0	0	0	0	0	0	0	0	0	0.050867703	0	0.068683065	0	0	0	0	0	0	0	0	0.14229965	0	0	0	0	0	0	0	0	0	0	0	0	0	0	1.1920929E-07	0.37240157
TCGA-E8-A436-01A-12D-A23U-08	0	0	0	0	0	0.017807707	0	0	0	0	0	0	0	0	0	0	0.1925216	0	0	0	0	0	0	0	0.16060682	0	0.089141265	0	0	0	0	0	0	0	0.12864755	0	0.08717233	0	0	0	0	0	0	0	0	0	0	0.01382074	0.1302409	0	0	0	0	0	0	0	0	0	0	0	0	0	0	0.07780542	0	0.039749485	0	0.054789655	0	0	0	0	0.0076965094	0.076606914
TCGA-E8-A44K-01A-21D-A23U-08	0.02037913	0	0	0	0.6716376	0	0	0	0	0	0.012869517	0	0	0	0	0.0125870155	0	0	0	0	0	0	0	0	0	0	0.057465605	0	0	0	0	0	0	0	0	0	0	0	0	0	0	0	0	0	0.16736664	0	0	0	0.023859048	0	0	0	0	0	0	0	0	0	0	0	0	0	0	0	0	0	0	0	0	0	0	0	0.03383547	0.9159015
TCGA-E9-A22H-01A-11D-A159-09	0.27073503	0	0	0	0.5175346	0	0	0	0	0	0	0	0	0	0	0	0	0	0	0	0	0	0	0	0	0	0	0	0	0	0	0	0	0	0	0	0	0	0	0	0	0	0	0	0.18424918	0	0	0	0	0	0	0	0	0	0	0	0	0	0	0	0	0	0	0	0	0	0	0	0	0	0	0	0.027481198	0.9993824
TCGA-EB-A5KH-06A-11D-A27K-08	0.0406236	0	0	0	0.3332899	0	0	0	0	0	0	0	0	0	0	0	0	0	0	0	0	0	0	0	0	0	0	0	0	0	0	0	0	0	0	0	0	0	0	0	0	0	0	0	0.6078705	0	0	0	0	0	0	0	0	0	0	0	0	0	0	0	0	0	0	0	0	0	0	0	0	0	0	0	0.018215954	0.99999833
TCGA-EJ-5501-01A-01D-1576-08	0.26535663	0.021231618	0	0	0.650174	0	0	0	0	0	0	0	0	0	0	0	0	0	0	0	0	0	0	0	0	0	0	0	0	0	0	0	0	0	0	0	0	0	0	0	0	0	0	0	0.021692974	0	0	0	0	0	0	0	0	0	0	0	0	0	0	0	0	0	0	0	0	0	0	0	0	0	0	0	0.041544735	0.99996567
TCGA-EJ-5503-01A-01D-1576-08	0	0	0	0	0	0	0	0	0	0	0	0	0	0	0	0	0	0	0	0	0	0	0	0	0.04930623	0	0	0	0	0	0	0	0	0	0.06456341	0	0	0	0	0	0	0	0.19761848	0	0	0	0.17590317	0	0.36105198	0	0	0	0	0	0	0	0	0	0	0	0	0	0	0.14374931	0	0	0	0	0	0	0	0	0.0078074336	1.6991136E-09
TCGA-EJ-5507-01A-01D-1576-08	0.24455012	0.014153348	0	0	0.37687662	0	0	0	0	0	0	0	0	0	0	0	0	0	0	0	0	0	0.013883562	0	0	0	0	0	0	0	0	0	0	0	0	0	0	0	0	0	0	0	0	0	0.33435145	0	0	0	0	0	0	0	0	0	0	0	0	0	0	0	0	0	0	0	0	0	0	0	0	0	0	0	0.016184866	0.9999912
TCGA-EJ-5512-01A-01D-1576-08	0.22129504	0	0	0	0.22667105	0	0	0	0	0	0	0	0	0	0	0	0	0	0	0	0	0	0.014512965	0	0	0	0	0	0	0	0	0	0	0	0	0	0	0	0	0	0	0	0	0	0.5350738	0	0	0	0	0	0	0	0	0	0	0	0	0	0	0	0	0	0	0	0	0	0	0	0	0	0	0	0.0024471283	1
TCGA-EJ-5522-01A-01D-1576-08	0.27282283	0	0	0	0.59669226	0	0	0	0	0	0	0	0	0	0	0	0	0	0	0	0	0	0.09717352	0	0	0	0	0	0	0	0	0	0	0	0	0	0	0	0	0	0	0	0	0	0.011419081	0	0	0	0	0	0	0	0	0	0	0	0	0	0	0	0	0	0	0	0	0	0	0	0	0	0	0	0.021892369	0.9874192
TCGA-EJ-7123-01A-11D-1961-08	0.070074655	0.039076384	0.02111072	0.049437173	0	0	0	0.01846774	0	0.06763625	0	0	0	0	0	0.054849662	0	0	0	0.05390023	0	0	0	0	0	0	0	0	0	0	0	0	0	0	0	0	0	0	0	0	0	0.07859958	0	0	0	0.09357157	0.024893682	0	0	0.21259475	0	0	0	0	0	0	0	0	0	0	0	0	0.12210512	0	0.012707225	0	0	0.021068556	0	0.04466691	0	0	0.015239716	0.058285903
TCGA-EJ-7317-01A-31D-2114-08	0.045605298	0	0.014691016	0	0.8103805	0	0	0	0	0	0	0	0	0	0	0.018079055	0	0	0	0	0	0	0	0	0	0	0	0	0	0	0	0	0	0	0	0	0	0	0	0	0	0	0	0	0.07792357	0	0	0	0	0	0	0	0	0	0	0	0	0	0	0	0	0	0	0	0	0	0	0	0	0	0	0	0.033320546	0.99982256
TCGA-EJ-7783-01A-11D-2114-08	0.25088552	0	0	0	0.6760331	0	0	0	0	0	0	0	0	0	0	0	0	0	0	0	0	0	0.0156768	0	0	0	0	0	0	0	0	0	0	0	0	0	0	0	0	0	0	0	0	0	0.02479363	0	0	0	0	0	0	0	0	0	0	0	0	0	0	0	0	0	0	0	0	0	0	0	0	0	0	0	0.032610953	0.95895624
TCGA-EJ-8468-01A-21D-2395-08	0.105538525	0.014776568	0.30947387	0	0.45710564	0	0	0	0	0	0	0	0	0	0	0	0	0	0	0	0	0	0.0111187585	0	0	0	0	0	0	0	0	0	0	0	0.02187182	0	0	0	0	0	0	0	0	0	0.05659909	0	0	0	0	0	0	0	0	0	0	0	0	0	0	0	0	0	0	0	0	0	0	0	0	0	0	0	0.02351576	0.99998164
TCGA-EJ-A46D-01A-21D-A257-08	0.06269217	0	0	0	0.283568	0	0	0	0	0	0	0	0	0	0	0	0	0	0	0	0	0	0	0	0	0	0	0	0	0	0	0	0	0	0	0	0	0	0	0	0	0	0	0	0.62554485	0	0	0	0	0	0	0	0	0	0	0	0	0	0	0	0	0	0	0	0	0	0	0	0	0	0	0	0.028195024	0.9866136
TCGA-EJ-A65M-01A-11D-A29Q-08	0.043237902	0	0	0	0.3851998	0	0	0	0	0	0	0	0	0	0	0.020144891	0	0	0	0	0	0	0	0	0	0	0	0	0	0	0	0	0	0	0	0	0	0	0	0	0	0	0	0	0.5315108	0	0	0	0	0	0	0	0	0	0	0	0	0	0	0	0	0	0	0	0	0	0	0	0	0	0	0	0.01990664	0.99999964
TCGA-EJ-A7NK-01A-12D-A34U-08	0	0	0	0	0	0	0	0	0	0	0	0	0	0.10235196	0	0	0	0	0	0	0	0	0	0	0	0	0	0	0	0	0	0	0	0.082490325	0	0	0	0	0	0	0	0	0	0	0	0	0	0	0	0	0	0	0	0	0.20530243	0.6098553	0	0	0	0	0	0	0	0	0	0	0	0	0	0	0	0	0	0.09314058
TCGA-EJ-A7NM-01A-21D-A33T-08	0.16659524	0	0.021957994	0	0.7074216	0	0	0	0	0	0	0	0	0	0	0	0	0	0	0	0	0	0	0	0	0	0	0	0	0	0	0	0	0	0	0	0	0	0	0	0	0	0	0	0.06931603	0	0	0	0	0	0	0	0	0	0	0	0	0	0	0	0	0	0	0	0	0	0	0	0	0	0	0	0.034709156	0.99968195
TCGA-EJ-A8FU-01A-11D-A364-08	0.098845616	0	0	0	0	0	0	0	0	0.20863068	0	0	0.09148272	0	0	0	0.20860748	0	0	0	0	0	0	0	0	0	0	0	0	0	0	0	0	0	0.012410783	0.026625365	0	0	0	0	0	0	0	0	0	0	0	0	0	0	0	0	0	0	0	0	0	0	0	0	0	0	0	0.072460756	0	0.24877982	0	0.0321567	0	0	0	0	1.1920929E-07	0.003469391
TCGA-EL-A3CS-01A-21D-A19J-08	0.10490164	0	0	0	0.64181757	0	0	0	0	0	0.021473771	0	0	0	0	0	0	0	0	0	0	0	0	0	0	0	0	0	0	0	0	0	0	0	0	0	0	0	0	0	0	0	0	0	0.087677464	0	0	0	0.08727186	0	0	0	0	0	0	0	0	0	0	0	0	0	0	0	0	0	0	0	0	0	0	0	0.056857705	0.51757795
TCGA-EL-A3CW-01A-11D-A19J-08	0.08237542	0	0	0	0	0	0	0	0	0	0	0	0	0	0	0	0	0	0	0.8524122	0	0	0	0	0	0	0	0.06521237	0	0	0	0	0	0	0	0	0	0	0	0	0	0	0	0	0	0	0	0	0	0	0	0	0	0	0	0	0	0	0	0	0	0	0	0	0	0	0	0	0	0	0	0	0	7.100977E-10
TCGA-EL-A3CX-01A-11D-A19J-08	0.017643236	0	0	0	0	0.05691545	0	0	0	0	0	0	0	0	0	0	0	0	0.082693286	0	0.15422562	0	0	0	0	0	0	0	0	0	0	0	0	0	0	0	0	0	0	0	0	0	0	0	0	0	0	0	0	0	0	0	0	0	0	0	0	0	0	0	0	0.6580858	0	0	0	0	0	0.03043658	0	0	0	0	0	0.0009835024
TCGA-EL-A3GP-01A-11D-A202-08	0.030079853	0	0	0	0	0	0	0	0	0.11907229	0	0	0	0	0	0	0.03694748	0	0	0	0	0	0	0	0	0	0.066930816	0	0	0	0	0	0.12830123	0	0.020987976	0	0	0.23090039	0	0	0	0	0	0	0	0	0	0	0	0	0	0	0	0	0.017234718	0.048792403	0	0.0751169	0	0	0	0	0	0.042209275	0	0	0	0.04203716	0	0.13644008	0	0	0.0049494505	0.016894696
TCGA-EL-A4KI-01A-11D-A257-08	0.1692941	0	0	0	0.7291332	0	0	0	0	0	0	0	0	0	0	0	0	0	0	0	0	0	0	0	0	0	0	0	0	0	0	0	0	0	0	0	0	0	0	0	0	0	0	0	0.05679857	0	0	0	0	0	0	0	0	0	0	0	0	0	0	0	0	0	0	0	0	0	0	0	0	0	0	0	0.044774115	0.9999987
TCGA-EM-A1YE-01A-11D-A14W-08	0.15015943	0	0	0	0.7638415	0.040139895	0	0	0	0	0	0	0	0	0	0	0	0	0	0	0	0	0	0	0	0	0	0	0	0	0	0	0	0	0	0	0	0	0	0	0	0	0	0	0	0	0	0	0	0	0	0	0	0	0	0	0	0	0	0	0	0	0	0	0	0	0	0	0	0	0	0	0.045859158	0.9945146
TCGA-EM-A22O-01A-11D-A17V-08	0.0234463	0	0.011485989	0.034863576	0.7264172	0	0	0	0	0	0	0	0	0	0	0.034438323	0	0	0	0.025497371	0	0	0	0	0	0	0	0	0	0	0	0	0	0.015823996	0	0	0	0	0	0	0	0	0	0	0.091244124	0	0	0	0	0	0	0	0	0	0	0	0	0	0	0	0	0	0	0	0	0	0	0	0	0	0	0	0.03678316	0.9965945
TCGA-EM-A2CJ-01A-11D-A17V-08	0	0	0	0	0	0	0.021103328	0	0	0	0	0	0.027213916	0	0	0	0	0	0	0	0	0.04067133	0	0	0.1408015	0	0	0	0	0	0	0	0	0	0	0	0	0	0	0	0	0	0	0	0	0	0	0	0	0.43749896	0	0	0	0.32264483	0	0	0	0	0	0	0	0	0	0	0	0	0	0	0	0	0	0	0.010066092	6.036512E-12
TCGA-EM-A2CM-01A-11D-A17V-08	0.012836837	0	0	0.11659006	0.79788333	0	0	0	0	0	0	0	0	0	0	0	0	0	0	0	0	0	0	0	0	0	0	0	0	0	0	0	0	0	0	0	0	0	0	0	0	0	0	0	0.030722698	0	0	0	0	0	0	0	0	0	0	0	0	0	0	0	0	0	0	0	0	0	0	0	0	0	0	0	0.041967094	0.9999819
TCGA-EM-A2CO-01A-11D-A19J-08	0.02474685	0	0	0	0	0	0.060731377	0.049380463	0	0	0	0	0	0.036197588	0	0	0	0	0	0.69151574	0	0	0	0	0	0	0	0	0	0	0	0	0	0	0	0	0	0	0	0	0	0	0.13742794	0	0	0	0	0	0	0	0	0	0	0	0	0	0	0	0	0	0	0	0	0	0	0	0	0	0	0	0	0	5.9604645E-08	4.4160864E-12
TCGA-EM-A2P3-01A-11D-A202-08	0.030962186	0.025114387	0.44321707	0.012848286	0.23427363	0	0.020233722	0.016151804	0	0	0	0	0	0	0	0	0.011625894	0	0	0	0	0	0	0	0	0	0	0	0	0	0	0	0	0	0.02070194	0	0	0	0	0	0	0	0.034090407	0	0.12091272	0	0	0	0	0	0	0	0	0	0	0	0	0	0	0	0	0	0	0	0	0	0	0	0	0	0	0	0.029868007	0.9851525
TCGA-EM-A3AP-01A-12D-A20C-08	0.011555938	0	0.01802822	0	0.36287257	0	0	0	0	0	0	0	0	0	0	0.051129766	0	0	0	0	0	0	0	0	0	0	0	0	0	0	0	0	0	0.021494443	0	0	0	0	0	0	0	0	0	0	0.49434108	0	0	0	0	0	0	0	0	0	0	0	0	0	0	0	0	0	0	0	0	0	0	0	0	0	0	0	0.040578008	1
TCGA-ER-A3ES-06A-11D-A20D-08	0.18310587	0	0	0	0.24768776	0	0	0	0	0	0	0	0	0	0	0	0	0	0	0	0	0	0	0	0	0	0	0	0	0	0	0	0	0	0	0	0	0	0	0	0	0	0	0	0.53438294	0	0	0	0	0	0	0	0	0	0	0	0	0	0	0	0	0	0	0	0	0	0	0	0	0	0	0	0.034823418	0.52245486
TCGA-ET-A25R-01A-11D-A17V-08	0	0	0	0	0	0	0.03494443	0.025089199	0	0	0	0	0	0	0	0	0	0	0	0	0	0	0	0	0	0	0	0	0	0.043097787	0	0.27637407	0	0	0.11805661	0	0	0.13336813	0	0	0	0	0.05974203	0	0	0	0	0	0	0	0	0	0	0	0.108129725	0	0	0.14297836	0.05010958	0	0	0	0	0	0	0	0	0	0	0	0	0	0.008110046	0.001690746
TCGA-ET-A3DQ-01A-11D-A19J-08	0.118935786	0	0	0	0	0	0	0	0	0	0	0	0	0	0	0	0	0	0	0	0	0	0	0	0	0	0	0	0	0	0	0	0	0	0	0	0	0	0	0	0	0	0	0	0	0	0.32204086	0	0	0	0	0	0.08537716	0.15555908	0	0	0	0.31275493	0	0	0	0	0	0	0	0	0	0	0	0	0	0	0.005332172	1.1448996E-11
TCGA-ET-A3DW-01A-11D-A19J-08	0	0	0	0	0.90573734	0	0	0	0	0	0	0	0	0	0	0.04409244	0	0	0	0.020229148	0	0	0	0	0	0	0	0	0	0	0	0	0	0.02000295	0	0	0	0	0	0	0	0	0	0	0	0	0	0	0	0	0	0	0	0	0	0	0	0	0	0	0	0	0	0	0	0	0	0	0	0	0	0	0.009938121	0.99978656
TCGA-ET-A40Q-01A-11D-A23M-08	0.06684537	0	0.027906666	0	0.621565	0	0	0	0	0	0	0	0	0	0.01526005	0	0	0	0	0	0	0	0	0	0	0	0	0	0	0	0	0	0	0	0	0	0	0	0	0	0	0	0	0	0.22635214	0	0	0	0	0	0	0	0	0	0	0	0	0	0	0	0	0	0	0	0	0	0	0	0	0	0	0	0.042070806	0.9996518
TCGA-EU-5906-01A-11D-1669-08	0.020817928	0	0	0	0.6578935	0	0	0	0	0	0.01018871	0	0	0	0	0	0	0	0	0	0	0	0	0	0	0	0.02778319	0	0	0	0	0	0	0	0	0	0	0	0	0	0	0	0	0	0.23381673	0	0	0	0	0	0	0	0	0	0	0	0	0	0	0	0	0	0	0	0	0	0	0	0	0	0	0	0.04949993	0.90839535
TCGA-EU-5907-01A-11D-1669-08	0.0568697	0.014807863	0.052609246	0	0.7283679	0	0	0	0	0	0	0	0	0	0	0	0.018381502	0	0	0	0	0	0	0	0	0	0	0	0	0	0	0	0	0	0	0	0	0	0	0	0	0	0	0.012532776	0.095723525	0	0	0	0	0	0	0	0	0	0	0	0	0	0	0	0	0	0	0	0	0	0	0	0	0	0	0	0.020707488	0.999998
TCGA-EW-A1J3-01A-11D-A13L-09	0.023510793	0	0	0	0.87421054	0	0	0	0	0	0	0	0	0	0	0.028800586	0	0	0	0	0	0	0	0	0	0	0	0	0	0	0	0	0	0.015088963	0	0	0	0	0	0	0	0	0	0	0.03044868	0	0	0	0	0	0	0	0	0	0	0	0	0	0	0	0	0	0	0	0	0	0	0	0	0	0	0	0.027940452	0.97728
TCGA-EW-A1J6-01A-11D-A188-09	0.17906334	0	0	0	0.7235382	0	0	0	0	0	0	0	0	0	0	0	0	0	0	0	0	0	0.031750042	0	0	0	0	0	0	0	0	0	0	0	0	0	0	0	0	0	0	0	0	0.0149249965	0.02977928	0	0	0	0	0	0	0	0	0	0	0	0	0	0	0	0	0	0	0	0	0	0	0	0	0	0	0	0.020944178	1
TCGA-EX-A3L1-01A-11D-A21Q-09	0.064409636	0.2830687	0	0	0.35092646	0	0	0	0	0	0	0	0	0	0	0	0.28840062	0	0	0	0	0	0	0	0	0	0	0	0	0	0	0	0	0	0	0	0	0	0	0	0	0	0	0	0	0	0	0	0	0	0	0	0	0	0	0	0	0	0	0	0	0	0	0	0	0	0	0	0	0	0	0	0.013194621	0.9998822
TCGA-EY-A1GH-01A-11D-A13L-09	0.3182343	0	0	0	0.25650567	0	0	0	0	0	0	0	0	0	0	0	0	0	0	0	0	0	0	0	0	0	0	0	0	0	0	0	0	0	0	0	0	0	0	0	0	0	0	0	0.41870105	0	0	0	0	0	0	0	0	0	0	0	0	0	0	0	0	0	0	0	0	0	0	0	0	0	0	0	0.0065590143	0.6841245
TCGA-F1-A72C-01A-21D-A33T-08	0.09043016	0	0.02000127	0	0.6827694	0	0	0	0	0	0	0.1001483	0	0	0	0	0	0	0	0	0	0.014354641	0	0	0	0	0	0	0	0	0	0	0	0	0	0	0	0	0.015011625	0	0	0.015399353	0	0	0.022618055	0	0	0	0	0	0	0	0	0	0	0	0	0	0	0	0	0	0	0	0	0	0	0	0	0	0	0	0.039267182	0.81137794
TCGA-FA-8693-01A-11D-2397-10	0.02609081	0	0	0	0.6756105	0	0	0	0	0	0	0	0	0	0	0	0	0	0	0	0.06812997	0.16981144	0	0	0	0	0	0	0	0	0	0	0.020197032	0	0	0	0	0	0	0	0	0	0	0	0	0	0	0	0	0	0	0	0	0	0	0	0	0	0	0	0	0	0	0	0	0	0	0	0	0	0	0	0.0401603	0.9988343
TCGA-FB-A545-01A-11D-A26I-08	0.22908229	0.043325104	0	0	0.63365424	0	0	0	0	0	0	0	0	0	0	0	0.020170702	0	0	0	0	0	0	0	0	0	0	0	0	0	0	0	0	0	0	0	0	0	0	0	0	0	0	0	0.058423027	0	0	0	0	0	0	0	0	0	0	0	0	0	0	0	0	0	0	0	0	0	0	0	0	0	0	0	0.01534462	0.9999927
TCGA-FB-AAQ1-01A-12D-A40W-08	0.2383777	0	0	0	0	0	0	0.045837466	0	0	0	0	0	0	0.021831108	0	0	0	0.054313485	0.34377322	0.02406083	0	0	0	0	0.044414595	0	0	0	0	0	0	0	0	0	0	0	0	0.056222558	0	0	0	0	0	0	0	0	0	0	0	0	0	0	0	0	0	0.019726982	0.020063879	0	0.010180865	0.0422418	0	0.0440799	0.025678575	0	0	0	0	0	0	0	0	0.009197056	0.43008044
TCGA-FC-A66V-01A-21D-A30E-08	0.10618335	0	0	0	0.09808347	0.5449432	0	0	0	0	0	0	0	0	0	0	0	0	0.21695721	0	0	0	0	0	0	0	0	0	0	0	0.010326786	0	0	0	0	0	0	0	0	0	0	0	0	0	0	0	0	0	0.020431405	0	0	0	0	0	0	0	0	0	0	0	0	0	0	0	0	0	0	0	0	0	0	0	0.0030745864	0.8694332
TCGA-FD-A5BR-01A-11D-A26M-08	0.034625836	0.012191206	0	0	0.19281454	0	0	0	0	0	0	0	0	0	0	0	0.012336612	0	0	0	0	0	0	0	0	0	0	0	0	0	0	0	0	0	0	0	0	0	0	0	0	0	0	0	0.7301019	0	0	0	0	0	0	0	0	0	0	0	0	0	0	0	0	0	0	0	0	0	0	0	0	0	0	0	0.017929912	0.9999956
TCGA-FE-A232-01A-11D-A14W-08	0	0	0	0	0	0	0	0	0	0	0	0	0	0.01461566	0	0	0	0	0	0.31011102	0	0	0	0	0.06581406	0	0	0	0	0	0	0	0.18601458	0	0	0	0	0	0	0	0	0	0	0	0	0	0	0	0.12067446	0.16145328	0	0	0	0	0	0	0	0.08487124	0	0	0	0	0.056445625	0	0	0	0	0	0	0	0	0	1.1920929E-07	0.0016693907
TCGA-FG-7634-01A-11D-2086-08	0.38154316	0	0	0	0.50916225	0	0	0	0	0	0	0	0	0	0	0	0	0	0	0	0	0	0	0	0	0	0	0	0	0	0	0	0	0	0	0	0	0	0	0	0	0	0	0	0.085878	0	0	0	0	0	0	0	0	0	0	0	0	0	0	0	0	0	0	0	0	0	0	0	0	0	0	0	0.023416579	0.99924695
TCGA-FG-7637-01A-11D-2086-08	0.07374665	0	0	0	0	0.037391786	0	0	0	0	0	0.14897822	0	0	0	0	0	0	0	0	0	0	0	0	0	0	0	0	0	0	0	0	0	0.026833748	0.04456114	0	0	0	0	0	0	0	0	0	0	0	0	0	0	0	0	0	0	0	0	0	0	0	0	0.026337203	0	0.594715	0	0	0	0	0	0	0.035454158	0	0	0	0.011982083	0.0006669753
TCGA-FG-7641-01B-11D-2253-08	0.25247774	0	0	0	0.6650532	0	0	0	0	0	0	0	0	0	0	0	0	0	0	0	0	0	0	0	0	0	0	0	0	0	0	0	0	0	0	0	0	0	0	0	0	0	0	0	0.047503646	0	0	0	0	0	0	0	0	0	0	0	0	0	0	0	0	0	0	0	0	0	0	0	0	0	0	0	0.034965396	0.9979784
TCGA-FI-A2CX-01A-11D-A17D-09	0.016126977	0	0	0	0.04663706	0	0	0	0	0	0	0	0	0	0	0	0.02321464	0	0	0	0	0	0	0	0	0	0	0	0	0	0	0	0	0	0	0	0	0	0	0	0	0	0	0	0.87729996	0.011037549	0	0	0	0	0	0	0	0	0	0	0	0	0	0	0	0	0	0	0	0	0	0	0	0	0	0	0.02568382	0.8451906
TCGA-FK-A3SB-01A-11D-A22D-08	0	0	0	0	0	0	0	0	0	0	0	0	0	0	0	0	0.15049995	0	0	0	0.266305	0	0	0	0	0	0	0	0	0	0	0	0	0	0	0	0	0.4469496	0	0	0	0	0	0	0	0	0	0	0	0	0	0	0	0	0	0	0	0	0.06774656	0	0	0	0	0	0	0.05895858	0	0	0	0	0	0	0.009540319	1.0346526E-05
TCGA-FU-A3YQ-01A-11D-A22X-09	0.01456949	0.39023423	0	0	0.11006631	0	0	0	0	0	0	0	0	0	0	0	0.48316386	0	0	0	0	0	0	0	0	0	0	0	0	0	0	0	0	0	0	0	0	0	0	0	0	0	0	0	0	0	0	0	0	0	0	0	0	0	0	0	0	0	0	0	0	0	0	0	0	0	0	0	0	0	0	0	0.0019661188	0.9997863
TCGA-FV-A2QR-01A-11D-A20W-10	0.014914064	0.02597732	0	0.09607031	0.7709197	0	0	0	0	0	0.010157931	0	0	0	0	0	0.03378509	0	0	0	0	0	0	0	0	0	0	0	0	0	0	0	0	0	0	0	0	0	0	0	0	0	0	0	0.015037818	0	0	0	0	0	0	0	0	0	0	0	0	0	0	0	0	0	0	0	0	0	0	0	0	0	0	0	0.0331378	0.5746137
TCGA-FV-A4ZQ-01A-11D-A25V-10	0	0.019078823	0	0.20204267	0.69994694	0	0	0	0	0	0	0	0	0	0	0	0.023553843	0	0	0.012678995	0	0	0	0	0	0	0	0	0	0	0	0	0	0.010355748	0	0	0	0	0	0	0	0	0	0	0	0	0	0	0	0	0	0	0	0	0	0	0	0	0	0	0	0	0	0	0	0	0	0	0	0	0	0	0.03234297	0.9952525
TCGA-FW-A3I3-06A-11D-A21A-08	0.08429411	0.011940221	0	0	0.2945226	0	0	0	0	0	0	0	0	0	0	0	0	0	0	0	0	0	0	0	0	0	0	0	0	0	0	0	0	0	0	0	0	0	0	0	0	0	0	0	0.55062467	0.020146823	0	0	0	0	0	0	0	0	0	0	0	0	0	0	0	0	0	0	0	0	0	0	0	0	0	0	0.03847158	0.9995679
TCGA-FX-A3NJ-01A-11D-A21Q-09	0.025470853	0	0.025874602	0	0.564642	0	0	0	0	0	0	0.014235382	0	0	0	0	0	0	0	0	0	0	0	0	0	0	0	0	0	0	0	0	0	0	0	0	0	0	0	0	0.012452287	0	0	0	0.32174894	0	0	0	0	0	0	0	0	0	0	0	0	0	0	0	0	0	0	0	0	0	0	0	0	0	0	0	0.035575926	0.59260255
TCGA-FX-A48G-01A-11D-A24N-09	0.15100613	0.02531201	0.02045567	0	0.57938623	0	0	0	0	0	0.016685335	0	0	0	0	0	0	0	0	0	0	0	0	0	0	0	0	0	0	0	0	0	0	0	0	0	0	0	0	0	0	0	0	0	0.13275664	0	0	0	0	0	0	0	0	0	0	0	0	0	0	0	0	0	0.0390576	0	0	0	0	0	0	0	0	0	0.03534037	0.9999989
TCGA-FY-A3NM-01A-11D-A21A-08	0.015343254	0.019148383	0	0	0	0	0	0.21216144	0	0.21784227	0	0	0	0	0	0	0	0	0	0.04057698	0	0	0	0.018129794	0	0	0	0	0	0	0	0	0	0	0	0	0	0	0	0	0	0	0	0	0	0	0	0.03920251	0	0	0	0	0	0	0.020587087	0	0.12200694	0.097589694	0	0	0	0	0	0	0	0	0	0	0.012922774	0.18448888	0	0	0	0.15015458
TCGA-FY-A3NP-01A-11D-A21A-08	0.024366029	0	0	0	0	0	0.02463187	0	0	0	0	0	0.072816	0	0	0	0	0	0	0.35490227	0	0	0	0	0	0	0.022010557	0	0	0	0	0	0	0	0	0	0.09799178	0.10698586	0	0	0	0	0.025923159	0	0	0	0	0	0	0	0	0	0	0	0	0	0.0855617	0.042863373	0	0	0	0	0	0	0	0.14194748	0	0	0	0	0	0	-1.1920929E-07	0.15186194
TCGA-FY-A3YR-01A-11D-A22Z-08	0.025299892	0	0.36096692	0	0.5259614	0	0	0	0	0	0	0	0	0	0	0.03162042	0	0	0	0	0	0	0	0	0	0	0	0	0	0	0	0	0	0	0	0	0	0	0	0.010733475	0	0	0	0	0	0	0	0	0	0	0	0	0	0	0	0	0	0	0	0	0	0	0	0	0	0	0	0	0	0	0	0	0.045417905	0.9625396
TCGA-G7-7502-01A-11D-2201-08	0.024206316	0	0.060907852	0	0.8127242	0	0	0	0	0	0	0	0	0	0	0	0	0	0	0	0	0	0	0	0	0	0	0	0	0	0	0	0	0	0	0	0	0	0	0	0	0	0	0	0.048533574	0	0	0	0	0	0	0	0	0	0	0	0	0	0	0	0	0	0	0	0	0	0	0	0	0	0	0	0.053628087	0.98812556
TCGA-G9-6329-01A-13D-1961-08	0.07034234	0	0	0	0.805696	0	0.0126631735	0	0	0	0	0	0	0	0	0	0	0	0	0	0	0	0	0	0	0	0	0	0	0	0	0	0	0	0	0	0	0	0	0	0	0	0	0	0.05643574	0	0	0	0	0	0	0	0	0	0	0	0	0	0	0	0	0	0	0	0	0	0	0	0	0	0	0	0.054862678	0.9915799
TCGA-G9-6336-01A-11D-1786-08	0.23475948	0.019911516	0	0	0.21725208	0	0	0	0	0	0	0	0	0	0	0	0	0	0	0	0	0	0.014440475	0	0	0	0	0	0	0	0	0	0	0	0	0	0	0	0	0	0	0	0	0	0.5005096	0	0	0	0	0	0	0	0	0	0	0	0	0	0	0	0	0	0	0	0	0	0	0	0	0	0	0	0.0131267905	0.99999905
TCGA-G9-6343-01A-21D-1961-08	0	0	0	0	0	0	0	0	0	0.23672596	0	0.06515438	0	0	0	0	0	0	0.012846339	0	0.056087065	0	0	0	0.03692228	0	0	0	0	0	0	0	0.20446625	0.010733999	0.1185341	0	0	0	0	0	0	0	0	0	0	0	0.02798311	0	0	0	0.02747343	0	0	0.022742542	0.12386497	0.02765539	0	0	0.012750678	0	0	0	0	0	0	0	0	0	0	0	0	0	0.016059518	0.23962818
TCGA-G9-6347-01A-11D-A31L-08	0.160506	0.054622956	0.03103581	0	0.6803239	0	0	0	0	0	0	0	0	0	0	0	0.029752357	0	0	0	0	0	0	0	0	0	0	0	0	0	0	0	0	0	0	0	0	0	0	0	0	0	0	0	0.026809126	0	0	0	0	0	0	0	0	0	0	0	0	0	0	0	0	0	0	0	0	0	0	0	0	0	0	0	0.016949832	0.9999908
TCGA-G9-6353-01A-11D-1961-08	0.09575228	0.22000751	0	0	0	0	0	0	0	0	0	0	0	0	0	0	0	0	0	0	0	0	0	0.27117687	0	0	0	0.07825357	0	0	0	0	0	0	0	0	0	0	0	0	0	0	0	0	0	0	0.047953792	0	0	0	0	0	0	0.07089158	0	0	0	0	0	0	0	0	0	0.21596445	0	0	0	0	0	0	0	0	0	3.202063E-05
TCGA-G9-7522-01A-11D-2260-08	0	0	0	0	0	0	0	0	0	0	0	0.055504993	0	0.115921184	0	0	0	0	0	0	0	0	0	0	0	0	0	0	0	0	0	0	0	0	0.1930969	0	0.23942502	0	0	0	0	0	0	0.3325642	0	0	0	0	0	0	0	0	0	0	0	0	0	0	0	0	0	0	0	0	0	0	0	0	0.06348761	0	0	0	5.9604645E-08	0.0010791899
TCGA-G9-7525-01A-31D-2260-08	0.103173	0	0	0	0	0	0.055285938	0	0.011084062	0	0	0.2210266	0	0	0	0.1841991	0	0	0	0	0	0.033394307	0	0	0	0	0	0	0.057454832	0	0	0	0	0	0	0	0	0	0	0	0	0	0	0	0	0	0	0	0	0	0	0	0	0	0	0	0	0	0	0	0	0.048194192	0	0	0.04520034	0.20109698	0	0	0.028221356	0	0	0	0.011669278	0.040937006
TCGA-GL-8500-01A-11D-2396-08	0.015703827	0	0.023265935	0.013192417	0.7823386	0	0	0	0	0	0	0	0	0	0	0.028958175	0	0	0	0	0	0	0	0	0	0	0.030968852	0	0	0	0	0	0	0	0	0	0	0	0	0	0	0	0	0	0.050937075	0	0	0	0	0	0	0	0	0	0	0	0	0	0	0	0	0	0	0	0	0	0	0	0	0	0	0	0.054635108	0.9609776
TCGA-GL-A59R-01A-11D-A26P-10	0.018766368	0.015976539	0.09161265	0	0.7553379	0	0	0	0	0	0	0	0	0	0	0	0.012613329	0	0	0	0	0	0	0	0	0	0	0	0	0	0	0	0	0	0	0	0	0	0	0	0	0	0	0	0.055566493	0	0	0	0	0	0	0	0	0	0	0	0	0	0	0	0	0	0	0	0	0	0	0	0	0	0	0	0.05012673	0.9993424
TCGA-GN-A4U9-06A-11D-A32N-08	0.030095313	0	0.019270916	0	0.7342877	0	0	0	0	0	0	0	0	0	0	0	0	0	0	0	0.044542722	0.07863456	0	0	0	0	0	0	0	0	0	0	0	0	0	0	0	0	0	0	0	0	0	0	0.03042166	0	0	0	0	0	0	0	0	0	0	0	0	0	0	0	0	0	0	0	0	0	0	0	0	0	0	0	0.06274712	0.99987495
TCGA-H2-A26U-01A-11D-A16O-08	0	0	0	0.20703442	0	0	0	0	0	0	0	0	0	0	0.013034207	0	0	0	0	0	0	0	0	0	0	0	0	0	0	0	0	0	0	0	0	0	0.021136679	0	0	0	0	0	0	0	0	0	0	0	0	0.5232085	0	0	0	0.17184012	0	0.025239041	0	0	0.038507015	0	0	0	0	0	0	0	0	0	0	0	0	0	0	3.544622E-06
TCGA-H2-A422-01A-11D-A23M-08	0.058269486	0	0	0	0.31155327	0	0	0	0	0	0	0	0	0	0	0	0	0	0	0	0	0	0	0	0	0	0	0	0	0	0	0	0	0	0	0	0	0	0	0	0	0	0	0	0.6077503	0	0	0	0	0	0	0	0	0	0	0	0	0	0	0	0	0	0	0	0	0	0	0	0	0	0	0	0.022426963	0.9992077
TCGA-H7-A76A-01A-51D-A34J-08	0.021679811	0.35794762	0	0	0.18519391	0	0	0	0	0	0	0	0	0	0	0	0.43207246	0	0	0	0	0	0	0	0	0	0	0	0	0	0	0	0	0	0	0	0	0	0	0	0	0	0	0	0	0	0	0	0	0	0	0	0	0	0	0	0	0	0	0	0	0	0	0	0	0	0	0	0	0	0	0	0.0031062365	0.9990503
TCGA-H8-A6C1-01A-11D-A32N-08	0.20016195	0	0	0	0	0	0.027810486	0	0	0	0	0	0	0	0.11391219	0	0	0	0.09660089	0	0	0.08275181	0	0	0	0.13461478	0	0	0	0	0	0.04252784	0	0	0	0	0	0	0	0	0	0	0	0	0	0	0	0	0	0	0	0	0.020777712	0	0.28084242	0	0	0	0	0	0	0	0	0	0	0	0	0	0	0	0	0	0	0.033534814
TCGA-HC-7080-01A-11D-1961-08	0.018293587	0	0	0.021441774	0.88248974	0	0	0	0	0	0	0	0	0	0	0	0	0	0	0	0	0	0	0	0	0	0	0	0	0	0	0	0	0	0	0	0	0	0	0	0	0	0	0	0	0	0	0	0	0	0	0	0	0	0	0	0.018574432	0	0	0	0	0	0	0	0	0	0	0	0	0	0	0	0.059200466	0.9909095
TCGA-HC-7211-01A-11D-2114-08	0.13009487	0.021307241	0.24858774	0	0.5531822	0	0	0	0	0	0	0	0	0	0	0	0.014957293	0	0	0	0	0	0	0	0	0	0	0	0	0	0	0	0	0	0	0	0	0	0	0	0	0	0	0	0	0	0	0	0	0	0	0	0	0	0	0	0	0	0	0	0	0	0	0	0	0	0	0	0	0	0	0	0.031870663	0.985887
TCGA-HC-7817-01B-11D-A29Q-08	0.1823163	0.010241132	0	0	0.2446164	0	0	0	0	0	0	0	0	0	0	0	0	0	0	0	0	0	0	0	0	0	0	0	0	0	0	0	0	0	0	0	0	0	0	0	0	0	0	0	0.5526707	0	0	0	0	0	0	0	0	0	0	0	0	0	0	0	0	0	0	0	0	0	0	0	0	0	0	0	0.010155439	0.99997807
TCGA-HC-7819-01A-11D-2114-08	0.028553316	0	0	0	0.16836242	0	0	0	0	0	0	0	0	0	0	0	0	0	0	0	0	0	0	0	0	0	0	0	0	0	0	0	0	0	0	0	0	0	0	0	0	0	0	0	0.68058217	0.022200845	0	0	0.07095979	0	0	0	0	0	0	0	0	0	0	0	0	0	0	0	0	0	0	0	0	0	0	0	0.02934146	0.9854916
TCGA-HC-7820-01A-11D-2114-08	0.047847316	0.019045698	0.029749114	0	0.7599866	0	0	0	0	0	0	0	0	0	0	0	0.01697228	0	0	0.015984794	0	0	0.011176918	0	0	0	0	0	0	0	0	0	0	0.010273967	0	0	0	0	0	0	0	0	0	0	0.055511087	0	0	0	0	0	0	0	0	0	0	0	0	0	0	0	0	0	0	0	0	0	0	0	0	0	0	0	0.033452272	0.88718414
TCGA-HC-8258-01A-11D-2260-08	0	0	0	0	0	0	0	0	0	0	0	0	0.037264217	0.025627095	0	0	0.047038883	0	0	0	0.09855247	0	0	0.022881614	0	0	0	0	0	0	0	0.032377027	0.05596475	0.07776988	0	0	0	0	0	0	0	0	0	0	0	0	0	0	0	0	0	0	0	0	0	0.102807865	0	0	0	0	0	0.13339849	0	0	0	0	0.09521235	0	0.019143054	0.24346639	0	0	0.008495927	0.0123911705
TCGA-HC-8262-01A-11D-2260-08	0.06501652	0	0	0	0.15070501	0	0	0	0	0	0	0	0	0	0	0	0	0	0	0	0	0	0	0	0	0	0	0	0	0	0	0	0	0	0	0	0	0	0	0	0	0	0	0	0.7498186	0	0	0	0	0	0	0	0	0	0	0	0	0	0	0	0	0	0	0	0	0	0	0	0	0	0	0	0.03445983	0.99843127
TCGA-HC-A48F-01A-11D-A257-08	0.16211663	0	0	0	0.40532544	0.025817093	0	0	0	0	0	0	0	0	0	0	0	0	0.021267915	0	0	0	0	0	0	0	0	0	0	0	0.26110333	0	0	0	0	0	0	0	0	0	0	0	0	0	0	0	0	0	0.095578015	0	0	0	0	0	0	0	0	0	0	0	0	0	0	0	0	0	0	0	0	0	0	0	0.028791547	0.9998648
TCGA-HC-A9TH-01A-11D-A41K-08	0.15238468	0.015209387	0.04365683	0	0.7397824	0	0	0	0	0	0	0	0	0	0	0	0.01291977	0	0	0	0	0	0	0	0	0	0	0	0	0	0	0	0	0	0	0	0	0	0	0	0	0	0	0	0.010513013	0	0	0	0	0	0	0	0	0	0	0	0	0	0	0	0	0	0	0	0	0	0	0	0	0	0	0	0.025533915	0.9333284
TCGA-HD-7831-01A-11D-2129-08	0.24174692	0.014835109	0.011081134	0	0.49490693	0	0	0	0	0	0	0	0	0	0	0	0	0	0	0	0	0	0.013985641	0	0	0	0	0	0	0	0	0	0	0	0	0	0	0	0	0	0	0	0	0	0.20198596	0	0	0	0	0	0	0	0	0	0	0	0	0	0	0	0	0	0	0	0	0	0	0	0	0	0	0	0.021458387	0.9999994
TCGA-HT-7468-01A-11D-2024-08	0.31770772	0.015325415	0	0	0.5935887	0	0	0	0	0	0	0	0	0	0	0	0	0	0	0	0	0	0.013097494	0	0	0	0	0	0	0	0	0	0	0	0	0	0	0	0	0	0	0	0	0	0.04001019	0	0	0	0	0	0	0	0	0	0	0	0	0	0	0	0	0	0	0	0	0	0	0	0	0	0	0	0.020270467	1
TCGA-HT-7855-01A-11D-2395-08	0.19792384	0.01851618	0	0	0.734192	0	0	0	0	0	0	0	0	0	0	0	0.012495805	0	0	0	0	0	0	0	0	0	0	0	0	0	0	0	0	0	0	0	0	0	0	0	0	0	0	0	0.02335086	0	0	0	0	0	0	0	0	0	0	0	0	0	0	0	0	0	0	0	0	0	0	0	0	0	0	0	0.013521314	0.9999968
TCGA-HT-7858-01A-11D-2395-08	0.1039158	0.011745306	0	0	0.25016412	0	0	0	0	0	0	0	0	0	0	0	0.010407766	0	0	0	0.017937219	0.039180033	0	0	0	0	0	0	0	0	0	0	0	0	0	0	0	0	0	0	0	0	0	0	0.5560033	0	0	0	0	0	0	0	0	0	0	0	0	0	0	0	0	0	0	0	0	0	0	0	0	0	0	0	0.010646462	0.57041734
TCGA-HT-7875-01A-11D-2395-08	0.114519626	0.04535299	0	0	0	0	0	0	0	0.20378579	0	0	0	0	0	0	0	0	0	0	0	0	0	0	0	0	0	0.13774101	0	0	0	0.1821511	0	0	0	0.20581916	0	0	0	0	0	0	0	0	0	0	0	0	0	0	0	0	0	0	0	0.10870297	0	0	0	0	0	0	0	0	0	0	0	0	0	0	0	0	0.0019273758	0.013597682
TCGA-HT-7881-01A-11D-2395-08	0.08191584	0	0	0	0	0	0	0	0.23281461	0	0	0	0	0	0	0	0	0	0	0.20681928	0.027811034	0	0	0.045973416	0	0	0	0	0	0	0	0.13102871	0	0	0	0	0.035168555	0	0	0	0	0	0	0	0	0	0	0	0	0	0	0	0	0	0	0	0	0	0	0	0	0.17638263	0	0	0.04271137	0.011181657	0	0	0	0	0	0	0.008192956	0.0032953904
TCGA-HT-8106-01A-11D-2395-08	0.020267755	0	0	0	0	0	0.032935146	0.1250854	0	0.0640554	0	0	0	0	0	0	0.029864725	0.07412952	0.019537227	0.06449988	0.090814546	0	0	0	0.035190985	0	0	0	0	0	0	0.1293602	0	0	0	0	0	0	0	0	0	0	0	0	0	0	0	0	0	0	0.034501947	0.12814967	0	0	0	0	0	0	0	0	0	0	0	0	0	0	0.03364808	0.012908672	0	0	0	0.07496649	0.030084372	0.0012523123
TCGA-HT-A619-01A-11D-A29Q-08	0.20211576	0	0	0	0.76755106	0	0	0	0	0	0	0	0	0	0	0	0	0	0	0	0	0	0	0	0	0	0	0	0	0	0	0	0	0	0	0	0	0	0	0	0	0	0	0	0	0	0	0	0	0	0	0	0	0	0	0	0	0	0	0	0	0	0	0	0	0	0	0	0	0	0	0	0.030333161	0.9990239
TCGA-HU-A4G2-01A-11D-A25D-08	0.15176697	0	0	0	0.7907516	0	0	0	0	0	0	0	0	0	0	0	0	0	0	0	0	0	0.017336113	0	0	0	0	0	0	0	0	0	0	0	0	0	0	0	0	0	0	0	0	0	0	0	0	0	0	0	0	0	0	0	0	0	0	0	0	0	0	0	0	0	0	0	0	0	0	0	0	0	0.040145338	0.9873892
TCGA-HU-A4HB-01A-12D-A25D-08	0.026011892	0	0	0	0.16719821	0	0	0	0	0	0	0	0	0	0	0	0	0	0	0	0.10018923	0.22829303	0	0	0	0	0	0	0	0	0	0	0.05777557	0	0	0	0	0	0	0	0	0	0	0	0.40320235	0	0	0	0	0	0	0	0	0	0	0	0	0	0	0	0	0	0	0	0	0	0	0	0	0	0	0	0.017329693	0.9850723
TCGA-HV-A5A3-01A-11D-A26I-08	0.25290647	0	0	0	0.24931969	0	0	0	0	0	0	0	0	0	0	0	0	0	0	0	0	0	0	0	0	0	0	0	0	0	0	0	0	0	0	0	0	0	0	0	0	0	0	0	0.4703427	0	0	0	0	0	0	0	0	0	0	0	0	0	0	0	0	0	0	0	0	0	0	0	0	0	0	0	0.02743113	0.9999975
TCGA-HW-8322-01A-11D-2395-08	0.09362453	0	0	0	0	0	0	0	0	0	0	0	0	0	0	0.2851976	0	0	0.061854918	0	0	0	0	0	0.076707326	0	0	0	0	0	0	0	0	0	0	0	0	0	0	0	0	0.049726497	0	0	0	0.040071275	0	0	0	0	0	0	0	0	0	0	0	0	0	0	0	0.17050618	0	0	0	0.20575662	0	0	0	0	0	0	0.01655507	0.08293018
TCGA-HW-A5KJ-01A-12D-A27K-08	0.280909	0	0	0	0.69356245	0	0	0	0	0	0	0	0	0	0	0	0	0	0	0	0	0	0	0	0	0	0	0	0	0	0	0	0	0	0	0	0	0	0	0	0	0	0	0	0.015612977	0	0	0	0	0	0	0	0	0	0	0	0	0	0	0	0	0	0	0	0	0	0	0	0	0	0	0	0.00991559	0.9999999
TCGA-HW-A5KK-01A-11D-A27K-08	0.068873025	0	0.017174399	0	0.88973373	0	0	0	0	0	0	0	0	0	0	0	0	0	0	0	0	0	0	0	0	0	0	0	0	0	0	0	0	0	0	0	0	0	0	0	0	0	0	0	0	0	0	0	0	0	0	0	0	0	0	0	0	0	0	0	0	0	0	0	0	0	0	0	0	0	0	0	0.024218857	0.9917917
TCGA-HW-A5KM-01A-11D-A27K-08	0.108228624	0	0	0	0	0	0	0	0	0	0	0.18189846	0	0	0	0	0	0	0.18027392	0	0.08904471	0	0	0	0	0	0	0	0	0	0	0	0	0	0	0	0	0	0	0	0	0.22127396	0	0	0	0	0	0.063232355	0	0	0.1410714	0	0	0	0.011221449	0	0	0	0	0	0	0	0	0	0	0	0	0	0	0	0	0	0.0037550926	0.00025925835
TCGA-HZ-7920-01A-11D-2201-08	0	0	0	0	0	0	0	0	0	0	0	0	0	0	0	0	0	0	0	0	0	0	0	0	0	0	0	0	0	0	0	0	0	0	0	0	0	0	0	0	0	0	0	0	0	0	0	0	0	0	0	0	0	0	0	0	0	0	0	0	0	0	0	0	1	0	0	0	0	0	0	0	0	7.177051E-18
TCGA-IA-A40U-01A-11D-A25F-10	0.028821519	0	0	0	0.22614352	0	0	0	0	0	0	0	0	0	0	0	0	0	0	0	0	0	0	0	0	0	0	0	0	0	0	0	0	0	0	0	0	0	0	0	0	0	0	0	0.7180544	0	0	0	0	0	0	0	0	0	0	0	0	0	0	0	0	0	0	0	0	0	0	0	0	0	0	0	0.02698052	0.9955362
TCGA-IA-A83W-01A-11D-A34Z-10	0	0	0	0	0	0	0	0.020914717	0.21023585	0	0.084424324	0	0.011937474	0	0	0	0	0	0	0.027573876	0.025503846	0.013502748	0	0.11936809	0	0.063632175	0	0	0	0	0	0.068456896	0	0	0.021219676	0	0	0	0	0	0	0	0	0	0	0	0	0	0	0	0.1118002	0	0	0	0.027399974	0	0.012652919	0	0.079045296	0	0	0	0	0.029426556	0	0	0	0	0	0.059923004	0	0	0.0129823685	0.047548447
TCGA-IB-7889-01A-11D-2154-08	0.2503536	0.046777885	0	0	0	0	0	0	0	0	0.016688636	0	0	0.048456334	0	0	0	0	0	0	0	0	0	0.13254969	0	0.06636695	0	0	0	0	0	0	0	0	0	0.07225339	0.03206856	0.04162041	0.07652845	0	0	0	0.04251526	0	0	0	0	0	0	0	0	0	0	0	0.11913781	0	0	0.041986912	0	0	0	0	0	0	0	0	0	0	0	0	0	0	0.012696147	0.26609227
TCGA-IB-A5SS-01A-11D-A32N-08	0.23794691	0	0	0	0.4316567	0	0	0	0	0	0	0	0	0	0	0	0	0	0	0	0	0	0.017748684	0	0	0	0	0	0	0	0	0	0	0	0	0	0	0	0	0	0	0	0	0	0.2919219	0	0	0	0	0	0	0	0	0	0	0	0	0	0	0	0	0	0	0	0	0	0	0	0	0	0	0	0.020725846	0.9950647
TCGA-IB-AAUM-01A-11D-A377-08	0.3182884	0.015224931	0	0	0.38748956	0	0	0	0	0	0	0	0	0	0	0	0	0	0	0	0	0	0.013709397	0	0	0	0	0	0	0	0	0	0	0	0	0	0	0	0	0	0	0	0	0	0.24077529	0	0	0	0	0	0	0	0	0	0	0	0	0	0	0	0	0	0	0	0	0	0	0	0	0	0	0	0.02451241	0.9993401
TCGA-IE-A3OV-01A-11D-A228-09	0.06387228	0.12570617	0	0	0	0	0	0	0	0	0	0	0	0	0.015991723	0	0	0	0	0	0	0	0	0	0	0.06266264	0	0.013674896	0	0	0	0	0	0	0.025403764	0	0.14483243	0	0.1412246	0.01741413	0	0	0	0	0	0	0	0	0	0.035058383	0	0	0	0	0	0.017687717	0.039205275	0.060166858	0	0.027765946	0	0.104565814	0	0	0	0	0	0	0	0.10379285	0	0	0.00097459555	0.065827735
TCGA-IN-AB1V-01A-21D-A410-08	0.13222842	0.016389132	0	0	0.7990225	0	0	0	0	0	0	0	0	0	0	0	0	0	0	0	0	0	0.0115703605	0	0	0	0	0	0	0	0	0	0	0	0	0	0	0	0	0	0	0	0	0	0.010893599	0	0	0	0	0	0	0	0	0	0	0	0	0	0	0	0	0	0	0	0	0	0	0	0	0	0	0	0.02989602	0.9999925
TCGA-IZ-8196-01A-11D-2396-08	0.01351808	0	0	0	0.07123042	0	0	0	0	0	0	0	0	0	0	0	0	0	0	0	0	0	0	0	0	0	0	0	0	0	0	0	0	0	0	0	0	0	0	0	0	0	0	0	0.8696655	0	0	0	0	0	0	0	0	0	0	0	0	0	0	0	0	0	0	0	0	0	0	0	0	0	0	0	0.04558599	0.9778888
TCGA-J4-8198-01A-11D-2260-08	0.036351718	0	0	0	0.2531268	0	0	0	0	0	0	0.013851432	0	0	0	0.032341722	0	0	0	0	0	0	0	0	0	0	0	0	0	0	0	0	0	0	0	0	0	0	0	0	0	0.13791241	0	0	0.49943066	0	0	0	0	0	0	0	0	0	0	0	0	0	0	0	0	0	0	0	0	0	0	0	0	0	0	0	0.026985288	0.98870194
TCGA-J4-8200-01A-11D-A29Q-08	0.18281862	0	0	0	0.47118258	0	0	0	0	0	0.048158817	0	0	0	0	0	0	0	0	0	0	0	0	0	0	0	0	0	0	0	0	0	0	0	0	0	0	0	0	0	0	0	0	0	0.26329735	0	0	0	0	0	0	0	0	0	0	0	0	0	0	0	0	0	0	0	0	0	0	0	0	0	0	0	0.03454268	0.7792387
TCGA-J4-A67K-01A-21D-A30E-08	0.032340564	0	0	0	0.5509951	0	0.16252442	0.08886987	0.019771293	0.037944116	0	0	0	0	0	0	0	0	0	0	0	0	0	0.028785022	0	0	0	0	0	0	0	0	0	0	0	0	0	0	0	0	0	0	0	0	0.011522355	0	0	0	0	0	0	0	0	0	0	0	0.014712558	0	0	0	0	0	0	0	0	0	0	0	0	0	0	0	0.0525347	0.9991698
TCGA-J4-A67M-01A-11D-A30E-08	0.156633	0	0	0	0.80542225	0	0	0	0	0	0	0	0	0	0	0	0	0	0	0	0	0	0	0	0	0	0	0	0	0	0	0	0	0	0	0	0	0	0	0	0	0	0	0	0	0	0	0	0	0	0	0	0	0	0	0	0	0	0	0	0	0	0	0	0	0	0	0	0	0	0	0	0.037944734	0.9956435
TCGA-J4-A67R-01A-21D-A30E-08	0.22836207	0.049663935	0	0	0.26076198	0	0.023181675	0	0	0	0	0	0	0	0	0	0.01186101	0	0	0	0	0	0	0	0	0	0	0	0	0	0	0	0	0	0	0	0	0	0	0	0	0	0.017856255	0	0.37808335	0	0	0	0	0	0	0	0	0	0	0	0	0	0	0	0	0	0	0	0	0	0	0	0	0	0	0	0.030229747	0.9999981
TCGA-J4-A6G1-01A-11D-A30X-08	0.07017482	0	0	0	0	0.020051835	0	0	0	0	0	0	0	0	0	0	0	0	0.061385415	0	0	0.08833768	0	0	0.097049184	0	0	0	0.1660319	0	0	0	0.14217661	0	0	0	0	0	0	0	0	0	0	0	0	0	0.021801	0	0	0	0	0	0	0	0	0	0	0	0	0	0	0	0	0	0	0	0	0.013339353	0.042916354	0.2613679	0	0	0.015367985	0.041204277
TCGA-J8-A3YF-01A-12D-A23M-08	0.051879358	0	0	0	0	0	0	0	0	0	0	0	0	0	0	0	0	0	0	0	0.058169194	0.025097085	0	0	0	0	0.045573313	0	0	0	0	0	0	0	0	0	0	0	0.1338834	0	0	0	0	0	0	0	0.100747995	0	0	0	0	0.09450072	0	0	0	0	0	0	0	0	0	0	0	0.03414692	0	0.03672142	0	0	0	0.4121777	0	0	0.007102847	1.3744761E-06
TCGA-J8-A3YG-01A-11D-A22Z-08	0	0	0	0.08674831	0.73010474	0	0	0	0	0	0	0	0	0	0	0.12509085	0	0	0	0.022169435	0	0	0	0	0	0	0	0	0	0	0	0	0	0.017531773	0	0	0	0	0	0	0	0	0	0	0	0	0	0	0	0	0	0	0	0	0	0	0	0	0	0	0	0	0	0	0	0	0	0	0	0	0	0	0.018354893	0.9999994
TCGA-J8-A4HW-01A-11D-A257-08	0.12318648	0	0	0	0	0	0	0	0	0	0.21594189	0	0	0	0	0	0	0	0	0	0	0	0	0	0	0	0	0	0	0	0	0	0	0	0	0	0	0	0.18812066	0	0	0	0	0	0	0	0	0	0	0	0	0	0	0	0.14864065	0.053148262	0	0	0.20936418	0	0	0	0	0.06159781	0	0	0	0	0	0	0	0	5.9604645E-08	0.304957
TCGA-J8-A4HY-01A-11D-A257-08	0.053526293	0.090315975	0.011989437	0	0.7480543	0	0	0	0	0	0	0	0	0	0	0	0.025587048	0	0	0	0	0	0	0	0	0	0	0	0	0	0	0	0	0	0	0	0	0	0	0	0	0	0	0	0	0	0	0	0	0	0	0	0	0	0	0	0	0	0	0	0	0	0	0	0	0	0	0	0	0	0	0	0.07052696	0.6119796
TCGA-J9-A8CP-01A-11D-A34U-08	0.045399282	0	0	0	0	0	0.023250476	0	0	0	0	0	0	0	0	0	0.0859393	0	0.03616295	0	0.096851155	0	0	0	0	0	0	0	0.013040016	0	0.060408715	0.017373694	0	0	0	0	0	0	0	0	0	0.12569916	0	0	0	0	0.100123614	0	0	0	0	0	0	0	0.13798267	0	0	0	0.03926939	0	0	0.14126176	0	0	0.076786414	0	0	0	0	0	0	0	0.00045138597	0.22400604
TCGA-KB-A93J-01A-11D-A397-08	0.04846176	0	0	0	0.35230985	0	0	0	0	0	0	0.17950393	0	0	0	0	0	0	0	0	0	0	0	0	0	0	0	0	0	0	0	0	0	0	0	0	0	0	0	0	0	0	0	0	0.37894908	0	0	0	0	0	0	0	0	0	0	0	0	0	0	0	0	0	0	0	0	0	0	0	0	0	0	0	0.04077536	0.9999639
TCGA-KC-A4BO-01A-61D-A257-08	0.040981818	0	0	0	0	0	0	0	0	0	0	0	0	0	0	0	0	0	0.11634797	0	0	0	0	0	0	0	0	0	0.8426702	0	0	0	0	0	0	0	0	0	0	0	0	0	0	0	0	0	0	0	0	0	0	0	0	0	0	0	0	0	0	0	0	0	0	0	0	0	0	0	0	0	0	0	0	1.2513917E-08
TCGA-KK-A6E0-01A-11D-A30X-08	0.07091561	0	0.045617417	0	0.58438396	0	0	0	0	0	0	0.017274518	0	0	0	0	0	0	0	0	0	0	0	0	0	0	0	0	0	0	0	0	0	0	0	0	0	0	0	0	0	0	0	0	0.21826445	0.01640241	0	0	0	0	0	0	0	0	0	0	0	0	0	0	0	0	0	0	0	0	0	0	0	0	0	0	0.04714161	0.89498353
TCGA-KK-A6E3-01A-21D-A30E-08	0	0	0	0	0.7775498	0	0	0	0	0	0	0	0	0	0	0.14913878	0	0	0	0	0	0	0	0	0	0	0	0	0	0	0	0	0	0.029719673	0	0	0	0	0	0	0	0	0	0	0	0	0	0	0	0	0	0	0	0	0	0	0	0	0	0	0	0	0	0	0	0	0	0	0	0	0	0	0.043591738	0.99734676
TCGA-KK-A7AQ-01A-11D-A33T-08	0.0739313	0	0	0	0.39144745	0	0	0	0	0	0	0	0	0	0	0	0	0	0	0	0	0	0	0	0	0	0	0	0	0	0	0	0	0	0	0	0	0	0	0	0	0.02978172	0	0	0.47843263	0	0	0	0	0	0	0	0	0	0	0	0	0	0	0	0	0	0	0	0	0	0	0	0	0	0	0	0.026406884	0.9998598
TCGA-KK-A8I9-01A-11D-A364-08	0.07783944	0	0	0	0.3085014	0	0	0	0	0	0	0	0	0	0	0	0	0	0	0	0	0	0	0	0	0	0	0	0	0	0	0	0	0	0	0	0	0	0	0	0	0	0	0	0.5929166	0	0	0	0	0	0	0	0	0	0	0	0	0	0	0	0	0	0	0	0	0	0	0	0	0	0	0	0.020742595	0.9975159
TCGA-KK-A8IJ-01A-11D-A34U-08	0.039338198	0	0	0	0	0	0	0	0	0	0	0	0	0	0	0	0	0.03352048	0	0	0	0	0	0.033135317	0	0.010194569	0.11451521	0	0	0	0	0	0.22223598	0	0.09425327	0	0	0.022172114	0	0	0	0	0	0	0	0	0	0	0	0	0	0.16770986	0	0	0	0	0	0	0	0.028633391	0	0	0	0	0	0	0	0	0	0.16085245	0	0.057335176	0.016103923	0.18279813
TCGA-KL-8335-01A-11D-2310-10	0.21365409	0	0	0	0.7166737	0	0	0	0	0	0.035206057	0	0	0	0	0	0	0	0	0	0	0	0	0	0	0	0	0	0	0	0	0	0	0	0	0	0	0	0	0	0	0	0	0	0	0	0	0	0	0	0	0	0	0	0	0	0	0	0	0	0	0	0	0	0	0	0	0	0	0	0	0	0.034466147	0.9999808
TCGA-KL-8339-01A-11D-2310-10	0.06588897	0.019836728	0.045792308	0	0.7601554	0	0	0	0	0	0	0	0	0	0	0	0.016300464	0	0	0	0	0	0.034578055	0	0	0	0	0	0	0	0	0	0	0	0	0	0	0	0	0	0	0	0	0	0.040146396	0	0	0	0	0	0	0	0	0	0	0	0	0	0	0	0	0	0	0	0	0	0	0	0	0	0	0	0.017301679	0.9757539
TCGA-KM-8443-01A-11D-2310-10	0.06562605	0.020404108	0	0	0.7153067	0	0	0	0	0	0	0	0	0	0	0	0	0	0	0	0	0	0	0	0	0	0	0	0	0	0	0	0	0	0	0	0	0	0	0	0	0	0	0	0.12598175	0	0	0	0	0	0	0	0	0	0	0	0	0	0	0	0	0	0	0	0	0	0	0	0	0	0	0	0.07268143	0.99276453
TCGA-KN-8419-01A-11D-2310-10	0.08569154	0.07251607	0	0	0	0	0	0	0	0	0	0	0	0	0	0	0	0	0	0	0.15504886	0	0	0.053861078	0	0.2668434	0	0	0	0	0	0	0	0	0	0	0.046314944	0	0.020481138	0	0	0	0	0	0	0	0	0	0	0	0	0.034731705	0	0	0.020692995	0	0.07362517	0	0	0	0	0	0	0	0	0	0	0	0	0	0	0.17019299	1.1920929E-07	0.007047803
TCGA-KN-8437-01A-11D-2310-10	0	0	0	0	0	0	0	0	0	0	0	0	0	0	0	0	0	0	0.034146663	0	0.21900654	0	0	0	0	0	0	0	0	0.055279955	0	0.057728298	0	0.018394636	0	0.17356588	0	0	0	0	0	0	0	0	0	0	0	0	0	0	0	0	0	0	0.095994614	0.3381408	0	0	0	0	0	0	0	0	0	0	0	0	0	0	0	0	0.0077426434	6.3317607E-06
TCGA-KO-8403-01A-11D-2310-10	0.040923905	0	0	0	0.28687218	0.011160635	0	0	0	0	0	0	0	0	0	0	0	0	0	0	0	0	0	0	0	0	0	0	0	0	0	0	0	0	0	0	0	0	0	0	0	0.020987997	0	0	0.59273934	0	0	0	0	0	0	0	0	0	0	0	0	0	0	0	0	0	0	0	0	0	0	0	0	0	0	0	0.047316015	0.8166393
TCGA-KS-A41J-01A-11D-A23M-08	0	0	0	0	0	0.041924834	0	0	0	0	0.09619429	0	0	0	0	0	0	0.04075959	0	0	0	0	0	0	0	0	0	0.3775625	0	0	0	0	0	0	0	0.26437894	0	0	0	0	0	0	0	0	0	0	0	0	0	0	0	0	0	0	0.038204018	0	0	0	0	0	0	0	0	0	0	0.047497332	0	0	0.08924144	0	0	0	0.004237056	3.4270583E-05
TCGA-KS-A4I9-01A-11D-A257-08	0	0	0	0	0	0	0.12024149	0	0	0	0	0	0	0	0.011356627	0	0	0	0.087907076	0	0	0.20396888	0	0	0	0.031547442	0.19898649	0	0	0.05610404	0	0	0	0	0	0	0	0	0	0	0	0	0	0	0	0	0.1337627	0.07059898	0	0	0.014201788	0	0	0	0.020968603	0	0	0	0	0	0	0	0	0	0	0	0	0.050355904	0	0	0	0	-1.1920929E-07	0.14583065
TCGA-KS-A4IB-01A-11D-A257-08	0.031898316	0	0.7546074	0	0.19117229	0	0	0	0	0	0	0	0	0	0	0	0	0	0	0	0	0	0	0	0	0	0	0	0	0	0	0	0	0	0	0	0	0	0	0	0	0	0	0	0	0	0	0	0	0	0	0	0	0	0	0	0	0	0	0	0	0	0	0	0	0	0	0	0	0	0	0	0.022322	0.9997743
TCGA-L5-A4OS-01A-11D-A28B-09	0.07508214	0.037696134	0.31635416	0	0.46641573	0	0	0	0	0	0	0	0	0	0	0	0.05984426	0	0	0	0	0	0	0	0	0	0	0	0	0	0	0	0	0	0	0	0	0	0	0	0	0	0	0	0.029104399	0	0	0	0	0	0	0	0	0	0	0	0	0	0	0	0	0	0	0	0	0	0	0	0	0	0	0	0.015503168	0.9980616
TCGA-L5-A88W-01A-11D-A351-09	0.060911912	0.16084236	0	0	0.6230926	0	0	0	0	0	0	0	0	0	0	0	0.12000692	0	0	0	0	0	0.018740341	0	0	0	0	0	0	0	0	0	0	0	0	0	0	0	0	0	0	0	0	0	0	0	0	0	0	0	0	0	0	0	0	0	0	0	0	0	0	0	0	0	0	0	0	0	0	0	0	0	0.01640588	0.9999913
TCGA-LG-A9QC-01A-11D-A36X-10	0.021839939	0	0.019643625	0.01790672	0.88132507	0	0	0	0	0	0	0	0	0	0	0	0	0	0	0	0	0	0	0	0	0	0	0	0	0	0	0	0	0.012605582	0	0	0	0	0	0	0	0	0	0	0	0	0	0	0	0	0	0	0	0	0	0	0	0	0	0	0	0	0	0	0	0	0	0	0	0	0	0	0.04667908	0.9685393
TCGA-LK-A4O7-01A-11D-A34C-32	0.025939647	0	0	0	0.31894103	0	0	0	0	0	0	0	0	0	0	0	0	0	0	0	0	0	0	0	0	0	0	0	0	0	0	0	0	0	0	0	0	0	0	0	0	0	0	0	0.61220855	0	0	0	0	0	0	0	0	0	0	0	0	0	0	0	0	0	0	0	0	0	0	0	0	0	0	0	0.042910755	0.99859613
TCGA-LN-A7HZ-01A-31D-A351-09	0.054679427	0	0.013446408	0	0.66406304	0	0	0	0	0	0	0.122594304	0	0	0	0	0	0	0	0	0	0	0	0	0	0	0	0	0	0	0	0	0	0	0	0	0	0	0	0	0	0	0	0	0.10729967	0	0	0	0	0	0	0	0	0	0	0	0	0	0	0	0	0	0	0	0	0	0	0	0	0	0	0	0.037917137	0.99636865
TCGA-LN-A9FR-01A-11D-A387-09	0.018661361	0	0	0.013390395	0.8761526	0	0	0	0	0	0	0	0	0	0	0	0	0	0	0	0	0	0	0	0	0	0.016144084	0	0	0	0	0	0	0.014998461	0	0	0	0	0	0	0	0	0	0	0.013260139	0	0	0	0	0	0	0	0	0	0	0	0	0	0	0	0	0	0	0	0	0	0	0	0	0	0	0	0.047393024	0.99874204
TCGA-M7-A720-01A-12D-A32B-08	0.026954869	0.17052986	0	0	0	0	0	0	0	0	0	0	0	0	0	0	0	0	0	0	0	0	0.04126548	0.088695966	0	0	0	0	0	0	0	0	0.1966042	0.01781819	0	0	0.10617355	0	0	0	0	0	0	0	0	0	0	0	0	0	0	0	0	0	0	0	0	0	0	0	0	0	0	0	0	0	0	0	0	0.3519579	0	0	-1.1920929E-07	0.05858908
TCGA-M7-A722-01A-12D-A364-08	0.15039495	0.02236663	0	0	0.7406759	0	0	0	0	0	0	0	0	0	0	0	0.022377485	0	0	0	0	0	0.010191367	0	0	0	0	0	0	0	0	0	0	0	0	0	0	0	0	0	0	0	0	0	0.041793726	0	0	0	0	0	0	0	0	0	0	0	0	0	0	0	0	0	0	0	0	0	0	0	0	0	0	0	0.012199938	0.968383
TCGA-MB-A8JL-01A-11D-A36J-09	0.21580036	0	0	0	0.29005623	0	0	0	0	0	0	0	0	0	0	0	0	0	0	0	0	0	0.017054997	0	0	0	0	0	0	0	0	0	0	0	0	0	0	0	0	0	0	0	0	0	0.45561042	0	0	0	0	0	0	0	0	0	0	0	0	0	0	0	0	0	0	0	0	0	0	0	0	0	0	0	0.021478057	0.9982622
TCGA-MG-AAMC-01A-11D-A41K-08	0.25791907	0	0	0	0.5178114	0	0	0	0	0	0	0	0	0	0	0	0	0	0	0	0	0	0	0	0	0	0	0	0	0	0	0	0	0	0	0	0	0	0	0	0	0	0	0	0.16608362	0	0	0	0	0	0	0	0	0	0	0	0	0	0	0	0	0	0.013692532	0	0	0	0	0	0	0	0	0	0.044493318	0.99589926
TCGA-MO-A47R-01A-11D-A24N-09	0.037079968	0	0	0	0.85350096	0	0	0	0	0	0	0	0	0	0	0	0	0	0	0.020370593	0	0	0	0	0	0	0	0	0	0	0	0	0	0.020670133	0	0	0	0	0	0	0	0	0	0	0.024685813	0	0	0	0	0	0	0	0	0	0	0	0	0	0	0	0	0	0	0	0	0	0	0	0	0	0	0	0.04369253	0.98842084
TCGA-MQ-A4LM-01A-11D-A34C-32	0.090352155	0.013961823	0.016377196	0	0.8101035	0	0	0	0	0	0	0	0	0	0	0	0	0	0	0	0	0	0	0	0	0	0	0	0	0	0	0	0	0	0	0	0	0	0	0	0	0	0	0	0.035604455	0	0	0	0	0	0	0	0	0	0	0	0	0	0	0	0	0	0	0	0	0	0	0	0	0	0	0	0.033600867	0.999864
TCGA-MQ-A4LV-01A-11D-A34C-32	0.048633818	0.013334132	0.6343883	0	0.25302386	0	0	0	0	0	0	0	0	0	0	0	0	0	0	0	0	0	0	0	0	0	0	0	0	0	0	0	0	0	0.03333293	0	0	0	0	0	0	0	0	0	0	0	0	0	0	0	0	0	0	0	0	0	0	0	0	0	0	0	0	0	0	0	0	0	0	0	0	0	0.017286897	0.99998176
TCGA-MT-A51W-01A-21D-A25Y-08	0	0.116428815	0	0	0	0.024126476	0.017516507	0	0	0	0	0	0	0	0	0.017394729	0.29299983	0	0	0.27666345	0.03352831	0	0	0	0.05453638	0.02428398	0.017731255	0	0	0	0	0	0	0	0	0	0	0	0	0	0	0	0	0	0	0.04448403	0.019450366	0	0	0	0	0	0	0	0	0	0	0	0	0	0	0	0	0	0.013030607	0	0	0.024814516	0.011718003	0	0	0	0.011292815	0.198546
TCGA-NH-A6GC-01A-12D-A40P-10	0.25060076	0	0	0	0.016963555	0	0	0	0	0	0	0	0	0	0	0	0	0	0	0	0	0	0	0	0	0	0	0	0	0	0	0	0	0	0	0	0	0	0	0	0	0	0	0	0.7146093	0	0	0	0	0	0	0	0	0	0	0	0	0	0	0	0	0	0	0	0	0	0	0	0	0	0	0	0.017826378	0.9999976
TCGA-O9-A75Z-01A-11D-A33Q-10	0.020668767	0	0	0.010383698	0.89864707	0	0	0	0	0	0	0	0	0	0	0	0	0	0	0.015870469	0	0	0	0	0	0	0	0	0	0	0	0	0	0.013302641	0	0	0	0	0	0	0	0	0	0	0.01444229	0	0	0	0	0	0	0	0	0	0	0	0	0	0	0	0	0	0	0	0	0	0	0	0	0	0	0	0.026685119	0.9998845
TCGA-OL-A5D6-01A-21D-A27P-09	0.06995024	0.05317329	0.016601907	0	0.7777038	0	0	0	0	0	0	0	0	0	0	0	0.019845465	0	0	0	0	0	0	0	0	0	0	0	0	0	0	0	0	0	0	0	0	0	0	0	0	0	0	0	0.031209718	0	0	0	0	0	0	0	0	0	0	0	0	0	0	0	0	0	0	0	0	0	0	0	0	0	0	0	0.0315156	0.999951
TCGA-OR-A5JQ-01A-11D-A29I-10	0.07853539	0	0	0	0.45237073	0	0	0	0	0	0	0	0	0	0	0	0	0	0	0	0	0	0	0	0	0	0	0	0	0	0	0	0	0	0	0	0	0	0	0	0	0	0	0	0.43396765	0	0	0	0	0	0	0	0	0	0	0	0	0	0	0	0	0	0	0	0	0	0	0	0	0	0	0	0.03512627	0.9999846
TCGA-OR-A5KZ-01A-11D-A29I-10	0.090792604	0.019586818	0.061703615	0	0.5048658	0	0	0	0	0	0	0	0	0	0	0	0.028161664	0	0	0	0	0	0.13645703	0	0	0	0	0	0	0	0	0	0	0	0	0	0	0	0	0	0	0	0	0	0.14195187	0	0	0	0	0	0	0	0	0	0	0	0	0	0	0	0	0	0	0	0	0	0	0	0	0	0	0	0.016480625	0.74995863
TCGA-OX-A56R-01A-11D-A33T-08	0.1603712	0.023092857	0	0	0.7150059	0	0	0	0	0	0	0	0	0	0	0	0	0	0	0	0	0	0	0	0	0	0	0	0	0	0	0	0	0	0.028448861	0	0	0	0	0	0	0	0	0	0.04266092	0	0	0	0	0	0	0	0	0	0	0	0	0	0	0	0	0	0	0	0	0	0	0	0	0	0	0	0.030420244	0.99925214
TCGA-OY-A56P-01A-12D-A403-09	0.046687216	0.010085143	0.031700406	0	0.5926455	0	0	0	0	0	0	0	0	0	0	0	0	0	0	0	0	0	0	0	0	0	0	0	0	0	0	0	0	0	0	0	0	0	0	0	0	0.010457558	0	0	0.25112614	0	0	0	0	0	0	0	0	0	0	0	0	0	0	0	0	0	0	0	0	0	0	0	0	0	0	0	0.057298005	0.9990054
TCGA-P4-A5E6-01A-11D-A28G-10	0.026937293	0	0.074630015	0	0.03717938	0	0	0	0	0	0	0	0	0	0	0	0	0	0	0	0	0	0	0	0	0	0	0	0	0	0	0	0	0	0	0	0	0	0	0	0	0	0	0	0.8303235	0	0	0	0	0	0	0	0	0	0	0	0	0	0	0	0	0	0	0	0	0	0	0	0	0	0	0	0.030929744	0.99726534
TCGA-P4-AAVM-01A-11D-A42J-10	0.026908785	0	0.08840672	0	0.73864764	0	0	0	0	0	0	0	0	0	0	0	0	0	0	0	0	0	0	0	0	0	0	0	0	0	0	0	0	0	0	0	0	0	0	0	0	0	0	0	0.08238848	0	0	0	0	0	0	0	0	0	0	0	0	0	0	0	0	0	0	0	0	0	0	0	0	0	0	0	0.0636484	0.99170446
TCGA-P5-A5EZ-01A-11D-A27K-08	0.07846501	0.012820072	0.018331124	0	0.77183354	0	0	0	0	0	0	0	0	0	0	0	0.015400912	0	0	0	0	0	0	0	0	0	0	0	0	0	0	0	0	0	0	0	0	0	0	0	0	0	0	0	0.081664026	0	0	0	0	0	0	0	0	0	0	0	0	0	0	0	0	0	0	0	0	0	0	0	0	0	0	0	0.021485329	0.99822825
TCGA-PA-A5YG-01A-11D-A29I-10	0.122091696	0	0.02811394	0	0.7123383	0.013314159	0	0	0	0	0	0	0	0	0	0	0	0	0.012063551	0	0	0	0.010334939	0	0	0	0	0	0	0	0	0	0	0	0	0	0	0	0	0	0	0	0	0	0.032024976	0	0	0	0	0	0	0	0	0	0	0	0	0	0	0	0	0	0	0	0	0	0	0	0	0	0	0	0.06971836	0.8449612
TCGA-PC-A5DK-01A-11D-A27P-09	0.08498589	0	0	0	0.81897295	0	0	0	0	0	0.049858887	0	0	0	0	0	0	0	0	0	0	0	0	0	0	0	0.012818903	0	0	0	0	0	0	0	0	0	0	0	0	0	0	0	0	0	0.011297349	0	0	0	0	0	0	0	0	0	0	0	0	0	0	0	0	0	0	0	0	0	0	0	0	0	0	0	0.022065997	0.98672533
TCGA-PJ-A5Z8-01A-11D-A28G-10	0	0.09807307	0	0.07878387	0	0	0	0	0	0	0	0	0	0	0.06489136	0	0	0.07087693	0	0.08443835	0.046021532	0	0	0	0	0	0.057773795	0	0	0	0	0	0	0.049549438	0	0	0	0	0	0	0.014559647	0.08961199	0	0	0	0	0	0	0	0	0.031615313	0	0	0	0.06799925	0	0.048115008	0	0.04921367	0.06999638	0	0	0	0	0	0.011854258	0	0.058244374	0	0	0	0	0.008381724	0.15749899
TCGA-PR-A5PF-01A-11D-A35D-08	0.011078408	0.021936594	0	0	0	0	0	0	0	0.13147938	0	0	0	0	0.10167357	0	0.031125149	0	0	0	0	0	0	0.012887464	0	0	0	0	0	0	0	0	0	0	0	0	0	0	0.089631945	0	0	0	0	0	0	0	0	0.020004785	0	0	0.14565285	0	0	0	0.045806777	0	0	0	0	0	0	0	0.11194739	0.042397063	0	0	0	0.12693454	0	0.106497556	0	0	0.00094646215	0.02258228
TCGA-Q3-AA2A-01A-11D-A377-08	0.047453754	0.030686826	0.23611045	0	0.57168984	0	0	0	0	0	0	0	0	0	0	0	0.039809998	0	0	0	0	0	0	0	0	0	0	0	0	0	0	0	0	0	0	0	0	0	0	0	0	0	0	0	0.055908583	0	0	0	0	0	0	0	0	0	0	0	0	0	0	0	0	0	0	0	0	0	0	0	0	0	0	0	0.018340588	0.9998524
TCGA-QH-A6CX-01A-11D-A32B-08	0.2421802	0	0	0	0.7386878	0	0	0	0	0	0	0	0	0	0	0	0	0	0	0	0	0	0	0	0	0	0	0	0	0	0	0	0	0	0	0	0	0	0	0	0	0	0	0	0	0	0	0	0	0	0	0	0	0	0	0	0	0	0	0	0	0	0	0	0	0	0	0	0	0	0	0	0.019132018	0.9784831
TCGA-QH-A6X4-01A-51D-A32B-08	0.064630605	0.017711159	0	0	0.86638445	0	0	0	0	0	0	0	0	0	0	0	0	0	0	0	0	0	0	0	0	0	0	0	0	0	0	0	0	0	0	0	0	0	0	0	0	0	0	0	0	0	0	0	0	0	0	0	0	0	0	0	0	0	0	0	0	0	0	0	0	0	0	0	0	0	0	0	0.051273823	0.9991574
TCGA-QK-A8Z9-01B-11D-A391-08	0.016827695	0.015093282	0.01186668	0	0.8960875	0	0	0	0	0	0	0	0	0	0	0	0.01415527	0	0	0.010640906	0	0	0	0	0	0	0	0	0	0	0	0	0	0	0	0	0	0	0	0	0	0	0	0	0.015356977	0	0	0	0	0	0	0	0	0	0	0	0	0	0	0	0	0	0	0	0	0	0	0	0	0	0	0	0.019971669	0.9922833
TCGA-QR-A6GS-01A-11D-A35D-08	0.05991324	0	0	0	0	0	0	0	0	0	0	0	0	0	0	0	0.088393904	0	0	0	0	0	0	0	0	0	0	0	0	0	0	0	0.29250807	0	0	0	0	0	0	0.07822797	0	0	0	0	0	0	0	0	0	0	0	0	0	0	0	0	0	0.15060253	0.13291942	0	0	0	0	0.077061206	0	0	0	0.09719753	0	0	0	0.023176076	5.9604645E-08	0.030814908
TCGA-QR-A703-01A-11D-A35D-08	0.31110048	0	0.010740886	0	0.63336676	0	0	0	0	0	0	0	0	0	0	0	0	0	0	0	0	0	0	0	0	0	0	0	0	0	0	0	0	0	0	0	0	0	0	0	0	0	0	0	0	0	0	0	0	0	0	0	0	0	0	0	0	0	0	0	0	0	0	0	0.015529793	0	0	0	0	0	0	0	0.029262066	0.9493551
TCGA-QR-A70K-01A-12D-A35D-08	0.018548518	0	0.0112061445	0	0.74446756	0	0	0	0	0	0	0	0	0	0	0.019167107	0	0	0	0	0	0	0	0	0.012718744	0.015583001	0	0	0	0	0.12248709	0	0	0	0	0	0	0	0	0	0	0	0	0	0	0	0	0	0.01696526	0	0	0	0	0	0	0	0	0	0	0	0	0	0	0	0	0	0	0	0	0	0	0	0.038856566	0.9998454
TCGA-QR-A70R-01A-11D-A35D-08	0.11832076	0.021748478	0	0	0.7955811	0	0	0	0	0	0	0	0	0	0	0	0.014583758	0	0	0.010593901	0	0	0.015021276	0	0	0	0	0	0	0	0	0	0	0	0	0	0	0	0	0	0	0	0	0	0	0	0	0	0	0	0	0	0	0	0	0	0	0	0	0	0	0	0	0	0	0	0	0	0	0	0	0	0.02415073	0.9716333
TCGA-QR-A7IP-01A-11D-A35D-08	0.13948333	0	0	0	0.6981094	0.019324774	0	0	0	0	0	0	0	0	0	0	0	0.012737199	0	0	0	0	0.09324073	0	0	0	0	0	0	0	0	0	0	0	0	0	0	0	0	0	0	0	0	0	0	0	0	0	0	0	0	0	0	0	0	0	0	0	0	0	0	0	0	0	0	0	0	0	0	0	0	0	0.037104547	0.72788846
TCGA-RB-AA9M-01A-11D-A397-08	0.27715552	0	0	0	0.5504733	0	0	0	0	0	0	0	0	0	0	0	0	0	0	0	0	0	0	0	0	0	0	0	0	0	0	0	0	0	0	0	0	0	0	0	0	0	0	0	0.14524098	0.010235043	0	0	0	0	0	0	0	0	0	0	0	0	0	0	0	0	0	0	0	0	0	0	0	0	0	0	0.016895175	0.97859967
TCGA-RC-A6M5-01A-11D-A32G-10	0.12251333	0	0.018361576	0	0.6875365	0	0	0	0	0	0	0	0	0	0	0	0	0	0	0	0	0	0	0	0	0	0	0	0	0	0	0	0	0	0	0	0	0	0	0	0	0	0	0	0.14342944	0	0	0	0	0	0	0	0	0	0	0	0	0	0	0	0	0	0	0	0	0	0	0	0	0	0	0	0.028159142	0.9990526
TCGA-RD-A8N5-01A-12D-A364-08	0.25341827	0	0	0	0.6906597	0	0	0	0	0	0	0	0	0	0	0	0	0	0	0	0	0	0	0	0	0	0	0	0	0	0	0	0	0	0	0	0	0	0	0	0	0	0	0	0.032782532	0	0	0	0	0	0	0	0	0	0	0	0	0	0	0	0	0	0	0	0	0	0	0	0	0	0	0	0.023139477	0.99999857
TCGA-RN-A68Q-01A-11D-A307-09	0.118830234	0	0	0	0.5144589	0	0	0	0	0	0	0	0	0	0	0	0	0	0	0.010626424	0	0	0	0	0	0	0	0	0	0	0	0	0	0	0	0	0	0	0	0	0	0	0	0	0.31906396	0	0	0	0	0	0	0	0	0	0	0	0	0	0	0	0	0	0	0	0	0	0	0	0	0	0	0	0.037020504	0.99998343
TCGA-RR-A6KB-01A-12D-A33T-08	0.16198342	0	0	0	0	0	0	0.04420006	0	0.060659442	0	0	0	0	0	0	0.035636682	0	0.13652338	0	0.03144533	0	0	0	0	0.08914209	0	0	0	0	0	0.08375839	0	0	0	0.19555944	0	0	0.07114026	0	0	0	0	0	0	0	0	0	0	0	0	0	0	0	0	0	0	0.039531466	0.03388191	0	0	0	0	0	0	0	0	0	0	0	0	0	0.016538143	0.0038821802
TCGA-RW-A67X-01A-11D-A35D-08	0.04793701	0	0	0	0	0	0	0	0	0	0	0	0	0	0	0	0	0	0.05961146	0	0	0	0	0	0.12083535	0	0	0	0	0	0.045421112	0	0	0	0	0	0	0	0	0	0	0.044057105	0.020847915	0	0	0	0	0	0	0.10359505	0	0	0	0	0	0	0.10734256	0	0	0	0	0.44764453	0	0	0	0	0	0	0	0	0	0	0.0027078986	0.019499255
TCGA-RW-A685-01A-11D-A35D-08	0	0	0	0	0	0	0	0	0	0	0	0	0	0	0	0	0	0	0	0	0.115830064	0	0	0.07457647	0	0	0	0.027634146	0	0	0	0	0	0	0	0	0	0	0	0	0	0	0	0	0	0	0.17311242	0	0.016483681	0	0	0	0	0	0	0	0.129923	0	0	0	0	0	0.3227172	0	0	0	0	0.13050804	0	0	0	0	0.009214997	0.070232935
TCGA-RW-A686-01A-11D-A35D-08	0.03800011	0	0.74878526	0	0.14298894	0	0	0	0	0	0	0	0	0	0	0	0	0	0	0	0	0	0	0	0	0	0	0	0	0	0	0	0	0	0.057009302	0	0	0	0	0	0	0	0	0	0	0	0	0	0	0	0	0	0	0	0	0	0	0	0	0	0	0	0	0	0	0	0	0	0	0	0	0	0.013216436	0.9980191
TCGA-RW-A7D0-01A-11D-A35D-08	0.03456456	0.03189662	0.041936684	0	0.8088733	0	0	0	0	0	0	0	0	0	0	0	0.03924084	0	0	0	0	0	0	0	0	0	0	0	0	0	0	0	0	0	0	0	0	0	0	0	0	0	0	0	0.033211812	0	0	0	0	0	0	0	0	0	0	0	0	0	0	0	0	0	0	0	0	0	0	0	0	0	0	0	0.010276198	0.9999
TCGA-RW-A8AZ-01A-11D-A35D-08	0.022125375	0.0142176375	0.090118416	0.011224306	0.6641211	0	0	0	0	0	0	0	0	0	0	0.01063067	0.013816716	0	0	0	0	0	0	0	0	0	0.010434389	0	0	0	0	0	0	0	0	0	0	0	0	0	0	0	0	0	0.12685518	0	0	0	0	0	0	0	0	0	0	0	0	0	0	0	0	0	0	0	0	0	0	0	0	0	0	0	0.036456227	0.940898
TCGA-RX-A8JQ-01A-11D-A35D-08	0.07962561	0	0	0	0.2214765	0	0	0	0	0	0	0	0	0	0	0	0	0	0	0	0	0	0	0	0	0	0	0	0	0	0	0	0	0	0	0	0	0	0	0	0	0	0	0	0.6788073	0	0	0	0	0	0	0	0	0	0	0	0	0	0	0	0	0	0	0	0	0	0	0	0	0	0	0	0.02009058	0.9999993
TCGA-S6-A8JW-01A-11D-A435-10	0	0.23492202	0	0	0	0	0	0	0	0	0	0	0	0	0	0	0	0	0.03610827	0	0	0	0	0	0	0	0	0	0	0	0	0	0.34989834	0	0.03516517	0	0	0.20676363	0	0	0	0	0	0	0	0	0	0	0	0	0	0	0	0	0	0	0	0	0	0	0	0	0	0	0	0	0	0.13679782	0	0	0	0	0.00034475327	0.0021394966
TCGA-S7-A7WM-01A-12D-A35I-08	0.032409675	0	0	0	0	0	0	0	0	0	0	0	0.03224542	0	0	0	0	0	0	0.5528096	0	0	0	0	0	0	0	0.04961878	0	0	0	0	0	0	0	0	0	0	0	0	0	0	0	0	0	0	0	0.11449672	0	0	0	0	0	0	0.04480704	0.029089518	0.052059885	0	0	0	0.065763235	0	0	0	0.018792959	0	0	0	0	0	0	0	0.007907271	0.000109763045
TCGA-S7-A7X0-01A-12D-A35I-08	0.16705556	0	0	0	0.65922683	0	0	0	0	0	0	0	0	0	0	0	0	0	0	0	0	0	0	0.02000976	0	0	0	0	0	0	0	0	0	0	0	0	0	0	0	0	0	0	0	0	0.113821	0	0	0	0	0	0	0	0	0	0	0	0	0	0	0	0	0	0	0	0.013236057	0	0	0	0	0	0	0	0.026650786	0.992983
TCGA-S9-A6TY-01A-12D-A32B-08	0.12911019	0.022390336	0	0	0.8052544	0	0	0	0	0	0	0	0	0	0	0	0.012970645	0	0	0	0	0	0	0	0	0	0	0	0	0	0	0	0	0	0	0	0	0	0	0	0	0	0	0	0	0.018088434	0	0	0	0	0	0	0	0	0	0	0	0	0	0	0	0	0	0	0	0	0	0	0	0	0	0	0.012185991	0.9988908
TCGA-S9-A6U6-01A-12D-A33T-08	0.21706799	0	0	0	0.68512994	0	0	0	0	0	0	0	0	0	0	0	0	0	0	0	0	0	0	0	0	0	0	0	0	0	0	0	0	0	0	0	0	0	0	0	0	0	0	0	0.05798256	0	0	0	0	0	0	0	0	0	0	0	0	0	0	0	0	0	0	0	0	0	0	0	0	0	0	0	0.03981948	0.99952817
TCGA-S9-A7IY-01A-11D-A34A-08	0.018050829	0	0	0	0.8000598	0	0	0	0	0	0	0	0	0	0	0.05869205	0	0	0	0	0	0	0	0	0.010133311	0.015285788	0	0	0	0	0.013784115	0	0	0.011247816	0	0	0	0	0	0	0	0	0	0	0.026011558	0	0	0	0	0	0	0	0	0	0	0	0	0	0	0	0	0	0	0	0	0	0	0	0	0	0	0	0.04673475	0.9906936
TCGA-S9-A7J1-01A-21D-A34J-08	0.22277454	0	0	0	0	0	0	0	0	0	0	0	0	0	0	0	0.014170786	0	0	0	0.020195927	0	0	0	0	0	0.043293912	0	0	0	0	0.16029462	0	0	0	0.020555843	0	0	0	0.14261839	0	0	0	0	0	0	0	0	0	0	0	0	0	0	0	0	0	0	0.07450915	0	0	0	0	0.054383438	0	0	0	0.24161561	0	0	0	0	0.0055878162	0.38650155
TCGA-SB-A76C-01A-11D-A435-10	0.010000312	0.035719283	0.049956743	0.012753795	0.78563297	0	0	0	0	0	0	0	0	0	0	0	0.04689097	0	0	0	0	0	0	0	0	0	0	0	0	0	0	0	0	0	0	0	0	0	0	0	0	0	0	0	0.033264358	0	0	0	0	0	0	0	0	0	0	0	0	0	0	0	0	0	0	0	0	0	0	0	0	0	0	0	0.025781572	0.9901668
TCGA-SC-A6LP-01A-11D-A34C-32	0	0	0	0	0	0	0	0	0	0	0	0	0	0	0	0	0	0	0.0295925	0	0	0	0	0.4930994	0	0	0	0	0.066818625	0	0	0	0	0	0.08108654	0	0	0	0	0	0	0	0	0	0	0	0	0	0	0	0	0	0	0.01759456	0	0	0	0	0	0.03190375	0	0	0.27239904	0	0	0	0	0	0	0	0	0	0.0075055957	9.7489705E-05
TCGA-SC-A6LR-01A-11D-A34C-32	0.052036967	0.017382484	0.010591515	0	0.8331767	0	0.012495087	0	0	0	0	0	0	0	0	0	0	0	0	0	0	0	0	0	0	0	0	0	0	0	0	0	0	0	0	0	0	0	0	0	0	0	0	0	0.013758662	0	0	0	0	0	0	0	0	0	0	0	0	0	0	0	0	0	0	0	0	0	0	0	0	0	0	0	0.060558617	0.99991477
TCGA-SI-A71P-01A-12D-A33E-09	0.07636558	0	0.010605472	0	0.808299	0.021610433	0	0	0	0	0	0	0	0	0	0	0	0	0	0	0	0	0	0.017988196	0	0	0	0.013662353	0	0	0	0	0	0	0	0	0	0	0	0	0	0	0	0	0	0	0	0	0	0	0	0	0	0	0	0	0	0	0	0	0	0	0	0	0	0	0	0	0	0	0	0	0.05146897	0.5986061
TCGA-SN-A6IS-01A-11D-A435-10	0.246726	0	0	0	0.6299399	0	0	0	0	0	0	0	0	0	0	0	0	0	0	0	0	0	0.023235226	0	0	0	0	0	0	0	0	0	0	0	0	0	0	0	0	0	0	0	0	0	0.076249465	0	0	0	0	0	0	0	0	0	0	0	0	0	0	0	0	0	0	0	0	0	0	0	0	0	0	0	0.023849368	0.99996686
TCGA-SQ-A6I6-01A-11D-A35I-08	0.10403177	0.021492783	0.021286812	0	0.75713855	0	0	0	0	0	0	0	0	0	0	0	0.027294185	0	0	0	0	0	0	0	0	0	0	0	0	0	0	0	0	0	0	0	0	0	0	0	0	0	0	0	0.06079203	0	0	0	0	0	0	0	0	0	0	0	0	0	0	0	0	0	0	0	0	0	0	0	0	0	0	0	0.007963896	0.99589205
TCGA-SR-A6MT-01A-11D-A35I-08	0	0	0	0	0	0.0438874	0	0	0	0	0	0	0	0.022039589	0	0	0.08774269	0	0.015542117	0.58452326	0	0.022900881	0	0	0.038051207	0	0	0	0	0	0	0	0	0	0.029459754	0	0	0	0	0	0	0	0	0	0	0	0	0.05531501	0	0	0	0	0	0	0	0	0	0	0	0	0	0	0	0	0	0.022148902	0	0.07661071	0	0	0	0	0.0017784834	0.03292311
TCGA-SR-A6MV-01A-11D-A35I-08	0	0	0	0	0	0	0	0	0	0.20410877	0	0	0	0	0	0	0	0	0.039059658	0.51841724	0	0	0	0	0	0	0	0	0	0	0	0	0	0	0	0	0.15336835	0	0	0	0	0	0	0	0	0	0.032044422	0.03383984	0	0.013916092	0	0	0	0	0	0	0	0	0	0	0	0	0	0	0	0	0	0	0	0	0	0	0.0052456856	0.16025494
TCGA-SW-A7EB-01A-11D-A34U-08	0.060843755	0.039116874	0.064895764	0	0.6383548	0	0	0	0	0	0	0	0	0	0	0	0.102054775	0	0	0	0	0	0.04555627	0	0	0	0	0	0	0	0	0	0	0	0	0	0	0	0	0	0	0	0	0.024153018	0.019275531	0	0	0	0	0	0	0	0	0	0	0	0	0	0	0	0	0	0	0	0	0	0	0	0	0	0	0	0.005749285	0.99789244
TCGA-SX-A7SQ-01A-12D-A35Z-10	0.011975907	0.011644845	0	0.035259813	0.83941495	0	0	0	0	0	0	0	0	0	0	0.029740592	0	0	0	0	0	0	0	0	0	0	0	0	0	0	0	0	0	0	0	0	0	0	0	0	0	0	0	0	0.02932187	0	0	0	0	0	0	0	0	0	0	0	0	0	0	0	0	0	0	0	0	0	0	0	0	0	0	0	0.042642057	0.9998553
TCGA-SX-A7SU-01A-11D-A35Z-10	0	0	0	0	0	0.023485182	0.060504016	0	0	0	0	0	0.020628383	0	0	0	0.1372808	0	0	0	0.061574873	0	0	0	0	0	0	0.10773604	0	0	0	0	0	0	0	0	0	0	0.034160323	0.08718682	0	0	0	0	0	0	0	0	0.0143168345	0	0	0	0	0.013799449	0	0.026340775	0	0.026519103	0.092433974	0	0	0.03552013	0	0	0	0.04317593	0.2135974	0	0	0	0	0	0.0017399192	0.0050543123
TCGA-T2-A6X0-01A-11D-A34J-08	0.28284755	0.027905636	0	0	0.34878346	0	0	0	0	0	0	0	0	0	0	0	0	0	0	0	0	0	0	0	0	0	0	0	0	0	0	0	0	0	0	0	0	0	0	0	0	0	0	0	0.32576174	0	0	0	0	0	0	0	0	0	0	0	0	0	0	0	0	0	0	0	0	0	0	0	0	0	0	0	0.014701605	0.99770385
TCGA-TK-A8OK-01A-22D-A364-08	0.1461837	0	0	0	0.82107854	0	0	0	0	0	0	0	0	0	0	0	0	0	0	0	0	0	0	0	0	0	0	0	0	0	0	0	0	0	0	0	0	0	0	0	0	0	0	0	0.014744942	0	0	0	0	0	0	0	0	0	0	0	0	0	0	0	0	0	0	0	0	0	0	0	0	0	0	0	0.017992854	0.93404007
TCGA-TM-A84B-01A-11D-A36O-08	0.27897722	0.037669793	0	0	0.65932566	0	0	0	0	0	0	0	0	0	0	0	0.016588895	0	0	0	0	0	0	0	0	0	0	0	0	0	0	0	0	0	0	0	0	0	0	0	0	0	0	0	0	0	0	0	0	0	0	0	0	0	0	0	0	0	0	0	0	0	0	0	0	0	0	0	0	0	0	0	0.0074384212	0.9999999
TCGA-TM-A84J-01A-11D-A36O-08	0.053372625	0.020650337	0	0	0.84422475	0	0	0	0	0	0	0	0	0	0	0	0.019222122	0	0	0	0	0	0	0	0	0	0	0	0	0	0	0	0	0	0	0	0	0	0	0	0	0	0	0	0.035116233	0	0	0	0	0	0	0	0	0	0	0	0	0	0	0	0	0	0	0	0	0	0	0	0	0	0	0	0.027413905	0.9836685
TCGA-TM-A84S-01A-11D-A36O-08	0	0	0	0	0.56858224	0	0	0	0	0	0	0	0	0	0	0.39988774	0	0	0	0	0	0	0	0	0	0	0	0	0	0	0	0	0	0	0	0	0	0	0	0	0	0	0	0	0	0	0	0	0	0	0	0	0	0	0	0	0	0	0	0	0	0	0	0	0	0	0	0	0	0	0	0	0.031530023	0.9999435
TCGA-TQ-A7RG-01A-11D-A33T-08	0.16086915	0	0	0	0.6115252	0	0	0	0	0	0	0	0	0	0	0	0	0	0	0	0	0	0	0	0	0	0	0	0	0	0	0	0	0	0	0	0	0	0	0	0	0.015312197	0	0	0.021151155	0	0	0	0.1262169	0	0	0	0	0	0	0	0	0	0	0	0	0	0	0	0	0	0	0	0	0	0	0	0.06492537	0.92490834
TCGA-TQ-A7RO-01A-11D-A33T-08	0.1541519	0	0	0	0.8182087	0	0	0	0	0	0	0	0	0	0	0	0	0	0	0	0	0	0	0	0	0	0	0	0	0	0	0	0	0	0	0	0	0	0	0	0	0	0	0	0	0	0	0	0	0	0	0	0	0	0	0	0	0	0	0	0	0	0	0	0	0	0	0	0	0	0	0	0.027639389	0.9999943
TCGA-TS-A8AS-01A-21D-A39R-32	0	0	0	0	0.53426504	0	0	0	0	0	0	0	0	0	0	0.37804508	0	0	0	0	0	0	0	0	0	0	0	0	0	0	0	0	0	0.014238893	0	0	0	0	0	0	0	0	0	0	0.043835618	0	0	0	0	0	0	0	0	0	0	0	0	0	0	0	0	0	0	0	0	0	0	0	0	0	0	0	0.029615343	0.9998975
TCGA-TS-A8AV-01A-12D-A39R-32	0	0	0	0	0	0	0	0	0	0	0	0	0.129998	0	0	0	0	0	0	0	0	0	0	0	0	0	0	0	0	0	0	0	0	0	0	0	0	0	0	0	0	0	0	0.035477802	0	0	0	0	0.10513313	0	0	0	0.016686324	0.057982422	0	0	0.15694706	0	0	0.03429453	0	0	0.017529216	0	0	0.18380103	0	0.18757677	0	0	0.071108095	0	0.0034655929	3.2932842E-06
TCGA-US-A774-01A-21D-A32N-08	0.0473049	0	0	0	0.84702134	0	0	0	0	0	0	0	0	0	0	0	0	0	0	0	0	0	0.016209412	0	0	0	0	0	0	0	0	0	0	0.04307093	0	0	0	0	0	0	0	0	0	0	0	0	0	0	0	0	0	0	0	0	0	0	0	0	0	0	0	0	0	0	0	0	0	0	0	0	0	0	0.046393394	0.99278826
TCGA-UT-A88C-01B-11D-A39R-32	0.028617814	0.011714117	0.0100691635	0	0.3686517	0	0.02464693	0.025684362	0	0	0	0	0	0	0	0	0	0	0	0	0	0	0	0	0	0	0	0	0	0	0	0	0	0	0	0	0	0	0	0	0	0	0	0	0.47900167	0	0	0	0	0	0	0	0	0	0	0	0	0	0	0	0	0	0	0	0	0	0	0	0	0	0	0	0.051614225	0.9077313
TCGA-UT-A88D-01B-11D-A39R-32	0.067824066	0.021601366	0.017356498	0	0.7402551	0	0	0	0	0	0	0	0	0	0	0	0	0	0	0	0	0	0.013632424	0	0	0	0	0	0	0	0	0	0	0	0.025967201	0	0	0	0	0	0.022496462	0	0	0	0.04910819	0	0	0	0	0	0	0	0	0	0	0	0	0	0	0	0	0	0	0	0	0	0	0	0	0	0	0	0.041758657	0.93652016
TCGA-UZ-A9PL-01A-11D-A382-10	0.01771181	0	0	0	0.3979812	0	0	0	0	0	0	0	0	0	0	0.028081648	0	0	0	0	0	0	0	0	0	0	0	0	0	0	0	0	0	0	0	0	0	0	0	0	0	0	0	0	0.50698197	0	0	0	0	0	0	0	0	0	0	0	0	0	0	0	0	0	0	0	0	0	0	0	0	0	0	0	0.04924339	0.99949634
TCGA-UZ-A9PS-01A-11D-A42J-10	0	0	0	0	0	0	0	0	0.11065417	0	0	0.035595026	0	0	0	0.0155827105	0	0	0	0.14433385	0.01532489	0	0	0	0	0.018497862	0.06972048	0	0	0	0	0	0.1179992	0	0.021935344	0	0	0	0.013426431	0.041586693	0	0.032272123	0	0	0.20078604	0	0	0	0	0	0	0	0	0	0	0	0	0	0.01704824	0	0.040825572	0	0	0	0	0	0	0	0	0	0.023100208	0.04710893	0.034202278	0.006977361
TCGA-UZ-A9PZ-01A-11D-A42J-10	0.018153133	0	0	0	0.7574984	0	0	0	0	0	0	0	0	0	0	0.011894907	0	0	0	0.010720465	0	0	0	0	0	0	0	0	0	0	0	0	0	0.023541698	0	0	0	0	0	0	0	0	0	0	0.13835974	0	0	0	0	0	0	0	0	0	0	0	0	0	0	0	0	0	0	0	0	0	0	0	0	0	0	0	0.039831698	0.9998872
TCGA-UZ-A9Q0-01A-12D-A42J-10	0	0	0	0	0	0	0	0	0	0.030979024	0	0	0.03221583	0	0	0.0928101	0	0	0	0.03819094	0.07045004	0.02660382	0	0	0	0	0.06033267	0	0	0	0	0.093557715	0	0	0	0	0.1467332	0	0	0.041532602	0	0.12857069	0	0	0	0	0	0	0	0.0455779	0	0	0	0	0	0	0.041869037	0	0.07997877	0	0	0	0	0.011362636	0	0.01955233	0	0.026236597	0	0	0	0	0.013446093	0.2951831
TCGA-V1-A8MJ-01A-11D-A364-08	0.05936122	0	0	0	0	0	0.09000141	0	0	0	0	0	0	0	0	0	0	0	0.043986723	0	0.08697025	0	0	0	0	0.16951974	0	0	0.0786239	0	0	0	0	0.045434374	0.1875259	0	0	0	0	0	0	0	0	0	0	0	0	0	0	0	0	0	0	0	0.07484383	0	0	0	0	0	0	0	0	0	0	0	0	0.16373265	0	0	0	0	0	0.46578333
TCGA-V1-A8WN-01A-11D-A377-08	0.02348705	0	0	0	0.8249371	0	0	0	0	0	0	0	0	0	0	0.021728061	0	0	0	0	0	0	0	0	0.010625551	0.026489839	0	0	0	0	0.014651372	0	0	0	0	0	0	0	0	0	0	0	0	0	0.010463731	0	0	0	0.011936806	0	0	0	0	0	0	0	0	0	0	0	0	0	0	0	0	0	0	0	0	0	0	0	0.055680513	0.9998228
TCGA-V1-A9ZI-01A-11D-A41K-08	0.28310037	0	0	0	0.26467207	0	0	0	0	0	0	0	0	0	0	0	0	0	0	0	0	0	0	0	0	0	0	0	0	0	0	0	0	0	0	0	0	0	0	0	0	0	0	0	0.44668972	0	0	0	0	0	0	0	0	0	0	0	0	0	0	0	0	0	0	0	0	0	0	0	0	0	0	0	0.0055378675	0.9999906
TCGA-V1-A9ZK-01A-11D-A41K-08	0.08320374	0	0	0	0.26355654	0	0	0	0	0	0	0	0	0	0	0	0	0	0	0	0	0	0.010208023	0	0	0	0	0	0	0	0	0	0	0	0	0	0	0	0	0	0	0	0	0	0.6037937	0	0	0	0	0	0	0	0	0	0	0	0	0	0	0	0	0	0	0	0	0	0	0	0	0	0	0	0.039238036	0.9989537
TCGA-V4-A9EJ-01A-11D-A39W-08	0.08216654	0	0	0	0	0.03216429	0	0	0	0	0	0	0	0	0	0	0	0	0	0	0	0.049370773	0	0	0	0	0	0	0	0	0	0	0	0	0	0	0.06620927	0	0	0	0	0	0	0	0	0	0.026549352	0	0	0	0	0	0	0	0	0	0	0	0	0	0	0.6530784	0	0	0.0420044	0.04845698	0	0	0	0	0	0	5.9604645E-08	9.7033764E-05
TCGA-V4-A9EL-01A-11D-A39W-08	0.046709344	0	0.021647919	0	0.34520826	0	0	0	0	0	0	0	0	0	0	0	0	0	0	0	0	0	0	0	0	0	0	0	0	0	0	0	0	0	0	0	0	0	0	0	0	0	0	0	0.56792706	0	0	0	0	0	0	0	0	0	0	0	0	0	0	0	0	0	0	0	0	0	0	0	0	0	0	0	0.01850748	0.9999999
TCGA-V4-A9EV-01A-11D-A39W-08	0	0	0	0	0	0.08718989	0	0	0	0	0	0	0	0	0	0	0	0	0.027877113	0.49655917	0	0	0	0	0	0	0.09372865	0	0	0	0	0	0	0	0	0	0.14345992	0	0	0	0	0	0	0	0	0	0	0	0	0	0	0	0	0	0	0	0	0	0	0	0	0	0	0	0	0.15118533	0	0	0	0	0	0	-1.1920929E-07	0.05415571
TCGA-V9-A7HT-01A-11D-A33Q-10	0.019466402	0	0.59961355	0	0.335783	0	0	0	0	0	0	0	0	0	0	0	0	0	0	0	0	0	0	0	0	0	0	0	0	0	0	0	0	0	0	0	0	0	0	0	0	0	0	0	0.01888351	0	0	0	0	0	0	0	0	0	0	0	0	0	0	0	0	0	0	0	0	0	0	0	0	0	0	0	0.026253581	0.999923
TCGA-VD-A8K8-01A-11D-A39W-08	0.023392895	0	0	0.012778	0.807236	0	0	0	0	0	0	0	0	0	0	0	0	0	0	0	0	0	0	0	0	0	0.06621305	0	0	0	0	0	0	0.014805297	0	0	0	0	0	0	0	0	0	0	0.0501093	0	0	0	0	0	0	0	0	0	0	0	0	0	0	0	0	0	0	0	0	0	0	0	0	0	0	0	0.025465429	0.77992576
TCGA-VD-A8KK-01A-11D-A39W-08	0.019875461	0	0	0	0.8843531	0	0	0	0	0	0	0	0	0	0	0.040579244	0	0	0	0.019667879	0	0	0	0	0	0	0	0	0	0	0	0	0	0.012129812	0	0	0	0	0	0	0	0	0	0	0	0	0	0	0	0	0	0	0	0	0	0	0	0	0	0	0	0	0	0	0	0	0	0	0	0	0	0	0.023394465	0.95608187
TCGA-VD-AA8M-01A-11D-A39W-08	0.015856374	0	0.010668869	0	0.7531958	0	0	0	0	0	0	0	0	0	0	0.14926589	0	0	0	0	0	0	0	0	0	0	0	0	0	0	0	0	0	0	0	0	0	0	0	0	0	0.01196614	0	0	0.026164565	0	0	0	0	0	0	0	0	0	0	0	0	0	0	0	0	0	0	0	0	0	0	0	0	0	0	0	0.032882333	0.99783283
TCGA-VP-A872-01A-11D-A34U-08	0.27576903	0	0	0	0.6737277	0	0	0	0	0	0	0	0	0	0	0	0	0	0	0	0	0	0	0	0	0	0	0	0	0	0	0	0	0	0	0	0	0	0	0	0	0	0	0	0	0	0	0	0	0	0	0	0	0	0	0	0	0	0	0	0	0	0	0	0	0	0	0	0	0	0	0	0.050503254	0.98251814
TCGA-VP-AA1N-01A-31D-A41K-08	0.11756558	0	0	0	0.59117055	0	0	0	0	0	0	0	0	0	0	0	0	0	0	0	0	0	0	0	0	0	0	0	0	0	0	0	0	0	0	0	0	0	0	0	0	0	0	0	0.22552767	0	0	0	0	0	0	0	0	0	0	0	0	0	0	0	0	0	0	0	0	0	0	0	0	0	0	0	0.065736234	0.99929166
TCGA-VQ-A8PU-01A-12D-A410-08	0.047523733	0	0.045925826	0	0.06519748	0	0	0	0	0	0	0	0	0	0	0	0	0	0	0	0	0	0	0	0	0	0	0	0	0	0	0	0	0	0	0	0	0	0	0	0	0	0	0	0.8177043	0	0	0	0	0	0	0	0	0	0	0	0	0	0	0	0	0	0	0	0	0	0	0	0	0	0	0	0.02364862	0.9999279
TCGA-VQ-AA69-01A-11D-A410-08	0.30348614	0.016026437	0	0	0.27477434	0	0	0	0	0	0	0	0	0	0	0	0	0	0	0	0	0	0.058542773	0	0	0	0	0	0	0	0	0	0	0	0	0	0	0	0	0	0	0	0	0	0.3338179	0	0	0	0	0	0	0	0	0	0	0	0	0	0	0	0	0	0	0	0	0	0	0	0	0	0	0	0.0133523345	0.9988809
TCGA-VQ-AA6G-01A-11D-A410-08	0.15840836	0	0	0	0.51397806	0	0	0	0	0	0	0	0	0	0	0	0	0	0	0	0.046053726	0.11618652	0.11215574	0	0	0	0	0	0	0	0	0	0	0	0	0	0	0	0	0	0	0	0	0	0	0.013852119	0	0	0	0	0	0	0	0	0	0	0	0	0	0	0	0	0	0	0	0	0	0	0	0	0	0	0.03936547	0.53298235
TCGA-VS-A954-01A-11D-A387-09	0.058351953	0.38449264	0	0	0.3272101	0	0	0	0	0	0	0	0	0	0	0	0.22127636	0	0	0	0	0	0	0	0	0	0	0	0	0	0	0	0	0	0	0	0	0	0	0	0	0	0	0	0	0	0	0	0	0	0	0	0	0	0	0	0	0	0	0	0	0	0	0	0	0	0	0	0	0	0	0	0.008669019	0.99757415
TCGA-VS-A9UO-01A-11D-A42O-09	0.05582309	0.013514661	0.56813395	0	0.2498998	0	0	0	0	0	0	0	0	0	0	0	0.0109482985	0	0	0	0	0	0	0	0	0	0	0	0	0	0	0	0	0	0	0	0	0	0	0	0	0	0	0	0.066707045	0	0	0	0	0	0	0	0	0	0	0	0	0	0	0	0	0	0	0	0	0	0	0	0	0	0	0	0.034973145	0.99993885
TCGA-W2-A7H7-01A-11D-A35I-08	0	0	0	0	0	0	0	0	0	0.289997	0	0	0	0	0	0	0	0	0	0.30490083	0	0	0	0	0	0	0	0.036687825	0	0	0	0	0	0	0	0.012839259	0	0.1128905	0	0	0	0	0	0	0	0	0	0	0	0	0	0	0	0	0	0	0.08164255	0	0.14645873	0	0	0	0	0	0	0	0	0	0	0	0	0	0.014583349	2.6199916E-06
TCGA-W5-AA2O-01A-11D-A417-09	0.019618694	0	0	0	0	0	0	0	0	0.10790119	0	0	0.10038818	0.022489222	0	0	0	0	0	0	0.047116052	0.049641285	0	0.0650179	0	0	0.017307393	0	0	0	0	0	0	0	0.12706365	0	0	0	0	0	0	0	0	0	0	0	0	0	0	0	0	0	0	0	0	0	0	0.056429826	0.056649264	0	0	0	0.28173673	0.03695376	0	0	0	0	0	0	0	0	0.011686921	0.07219792
TCGA-WB-A80O-01A-11D-A35I-08	0.013097035	0	0	0	0.919252	0	0	0	0	0	0	0	0	0	0	0.01585603	0	0	0	0	0	0	0	0	0	0	0	0	0	0	0	0	0	0.026842985	0	0	0	0	0	0	0	0	0	0	0	0	0	0	0	0	0	0	0	0	0	0	0	0	0	0	0	0	0	0	0	0	0	0	0	0	0	0	0.024951994	0.82275957
TCGA-WB-A81A-01A-11D-A35I-08	0.054451443	0.053240966	0	0	0	0.02298474	0	0	0	0.2570814	0	0	0	0.053819314	0	0	0	0	0	0	0	0	0	0	0	0	0	0	0	0	0	0	0	0	0	0	0	0.15634936	0	0	0	0	0	0	0	0	0	0	0	0	0	0	0	0	0	0	0	0	0	0	0	0	0.40207273	0	0	0	0	0	0	0	0	0	5.9604645E-08	0.0017342425
TCGA-WB-A81I-01A-11D-A35I-08	0.032294575	0	0	0	0	0	0.41128352	0.16279471	0	0	0	0	0	0	0	0	0	0	0	0	0	0	0	0	0	0	0	0	0	0	0	0	0	0	0.1267409	0	0	0	0	0	0	0	0	0	0	0	0	0	0.15798458	0	0	0	0	0	0.06480211	0	0	0	0	0	0	0	0	0	0	0	0	0	0	0	0.039713528	0	0.0043860674	0.48718673
TCGA-WB-A81J-01A-11D-A35I-08	0	0	0	0	0	0	0.04845669	0	0	0.016614925	0	0	0	0	0	0.27165115	0.107618526	0	0.040811047	0	0	0	0	0	0	0.019945486	0	0	0	0	0	0	0	0	0	0	0	0	0	0	0	0	0	0	0	0.246241	0.09426066	0	0	0	0	0	0	0	0.15440053	0	0	0	0	0	0	0	0	0	0	0	0	0	0	0	0	0	0	0.30735287
TCGA-WB-A81P-01A-11D-A35I-08	0.09802325	0	0	0	0	0	0	0	0	0	0	0	0	0	0	0	0.049148522	0	0	0	0	0	0	0.09568386	0	0	0	0	0	0	0	0	0	0	0	0	0.079251565	0	0	0	0	0	0.026521027	0	0	0	0	0	0	0	0.04581828	0.0801575	0	0	0	0	0	0.02306855	0.012866315	0	0	0.23708884	0	0	0	0.053980578	0	0.01815599	0	0	0	0.16254753	0.017688155	0.18396042
TCGA-WB-A820-01A-11D-A35I-08	0.045117315	0.08399655	0	0	0.64556056	0	0.011762323	0	0	0	0	0	0	0	0	0.011702652	0.045351163	0	0	0	0	0	0	0	0	0	0	0	0	0	0	0	0	0	0	0	0	0.012543009	0	0	0	0	0	0	0.07131462	0	0	0	0	0	0	0	0	0	0	0	0	0	0	0	0	0	0	0	0	0	0	0	0	0	0	0	0.072651744	0.9999677
TCGA-WB-A821-01A-11D-A35I-08	0.0119507015	0	0	0	0.88038856	0	0	0	0	0	0	0	0	0	0	0.077892214	0	0	0	0	0	0	0	0	0	0	0	0	0	0	0	0	0	0	0	0	0	0	0	0	0	0	0	0	0	0	0	0	0	0	0	0	0	0	0	0	0	0	0	0	0	0	0	0	0	0	0	0	0	0	0	0	0.029768586	0.99937904
TCGA-WC-A883-01A-12D-A39W-08	0.19032621	0	0	0	0.59003764	0	0	0	0	0	0	0	0	0	0	0	0	0	0	0	0	0	0	0	0	0	0	0	0	0	0	0	0	0	0	0	0	0	0	0	0	0	0	0	0.012389612	0	0	0	0.19059022	0	0	0	0	0	0	0	0	0	0	0	0	0	0	0	0	0	0	0	0	0	0	0	0.01665634	0.9972549
TCGA-WC-A888-01A-11D-A39W-08	0.031035503	0	0	0	0	0	0.056322973	0	0	0	0	0	0	0.0145015335	0	0.19993874	0	0.018283375	0.023330038	0.30700034	0	0	0	0	0.1215689	0.040538557	0.073148206	0	0	0	0	0	0	0	0	0	0	0	0	0	0	0	0	0	0	0.039343636	0	0	0	0	0	0	0	0	0	0	0	0	0	0	0	0	0	0.07498817	0	0	0	0	0	0	0	0	5.9604645E-08	6.1362436E-05
TCGA-WC-A88A-01A-11D-A39W-08	0.0943685	0	0	0	0	0	0	0	0	0.297506	0	0	0	0	0.010722336	0	0	0	0	0.41255927	0.04818151	0	0	0	0	0	0.019064568	0	0	0	0	0	0	0	0	0	0	0	0	0	0	0	0	0	0	0	0	0	0	0	0	0	0	0	0	0	0	0	0	0	0	0	0	0.108676575	0	0	0	0	0	0	0	0	0.008921206	1.025823E-06
TCGA-WE-A8ZR-06A-11D-A372-08	0	0.064381674	0	0	0	0.09551311	0.23919405	0	0	0	0	0	0.030751439	0.07917493	0	0	0	0.078911915	0.027210766	0	0.06316442	0	0	0	0	0	0.19013289	0	0	0	0	0	0	0	0	0	0	0	0	0	0	0	0	0	0	0	0	0	0	0.011527208	0	0	0	0	0	0.06220091	0	0	0	0	0	0	0	0	0	0	0.05258099	0	0	0	0	0	0.005255699	3.8087775E-05
TCGA-X4-A8KQ-01A-12D-A364-08	0.31258142	0.052322403	0	0	0.57068425	0	0	0	0	0	0	0	0	0	0	0	0.039512992	0	0	0	0	0	0.014431648	0	0	0	0	0	0	0	0	0	0	0	0	0	0	0	0	0	0	0	0	0	0	0	0	0	0	0	0	0	0	0	0	0	0	0	0	0	0	0	0	0	0	0	0	0	0	0	0	0	0.010467291	0.9993401
TCGA-X6-A8C6-01A-11D-A36J-09	0.099899285	0	0	0	0.73336005	0.010579376	0	0	0	0	0	0	0	0	0	0	0	0	0.011516113	0	0	0	0	0	0	0	0	0	0	0	0	0	0	0	0	0	0	0	0	0	0	0	0	0	0.052254114	0	0	0	0.032740038	0	0	0	0	0	0	0	0	0	0	0	0	0	0	0	0	0	0	0	0	0	0	0	0.059651017	0.9723022
TCGA-X7-A8D8-01A-11D-A423-09	0	0.029336108	0	0.2974775	0	0	0	0	0	0	0	0	0	0	0	0.012843034	0	0	0	0.24948077	0	0	0	0.025581734	0.039287955	0	0	0	0	0	0	0	0	0.011804402	0	0	0	0	0	0	0	0	0	0	0	0	0	0	0	0	0	0	0.037306864	0.047745	0.10763061	0.14150603	0	0	0	0	0	0	0	0	0	0	0	0	0	0	0	0	0	0.01527199
TCGA-X9-A971-01A-11D-A387-09	0.2284177	0	0	0	0.6237697	0	0	0	0	0	0.05116748	0	0	0	0	0	0	0	0	0	0	0	0.03159771	0	0	0	0	0	0	0	0	0	0	0	0	0	0	0	0	0	0	0	0	0	0.0362454	0	0	0	0	0	0	0	0	0	0	0	0	0	0	0	0	0	0	0	0	0	0	0	0	0	0	0	0.028801978	0.99999547
TCGA-XE-AANJ-01A-11D-A435-10	0	0	0	0	0	0.01721704	0	0	0	0	0	0	0	0	0	0	0	0	0	0	0	0	0.316633	0.07081741	0	0	0	0	0.19500022	0	0	0	0	0	0	0	0	0	0	0	0	0	0	0	0	0	0.1997827	0	0.11950651	0	0	0	0	0	0	0	0.06365759	0	0	0	0	0	0	0	0	0	0	0	0	0	0	0	0.017385542	0.002950198
TCGA-XE-AAO6-01A-31D-A435-10	0	0	0	0	0	0	0	0	0	0	0	0	0	0	0	0	0	0	0	0	0	0	0	0.07922212	0	0	0	0	0	0	0	0.19054532	0	0	0	0	0.21895708	0.105065875	0	0	0	0	0	0.20498972	0	0	0	0	0	0	0	0	0	0.0134067135	0	0	0	0	0	0	0	0	0	0	0	0.18593381	0	0	0	0	0	0	0.0018793344	0.00025214418
TCGA-XE-AAOC-01A-11D-A435-10	0.097487055	0.28870913	0	0	0	0	0	0	0	0	0	0	0	0	0	0	0	0	0	0	0.01086941	0	0	0.061356887	0	0	0	0	0	0	0	0	0	0	0	0	0	0.08180529	0	0	0	0	0	0	0	0	0	0.01990765	0.18400012	0	0	0	0	0	0	0	0	0	0.13287693	0	0	0	0	0.057545908	0	0	0	0	0	0	0.06453819	0	0.0009034872	0.3543407
TCGA-XE-AAOJ-01A-12D-A435-10	0	0	0	0	0	0	0	0	0	0	0	0	0.07005192	0	0	0	0	0	0	0	0	0.040183995	0	0.08497471	0	0	0	0	0	0	0	0	0	0	0	0	0	0	0	0	0	0	0	0	0	0	0	0.09133479	0.38285634	0	0	0.07626668	0	0	0.078675546	0	0	0	0	0	0	0	0	0	0	0.15917727	0	0	0	0	0	0	0.016478658	0.0074056354
TCGA-XF-AAMF-01A-21D-A42E-08	0.028835852	0.2656345	0	0	0.35572124	0	0	0	0	0	0	0	0	0	0	0	0.34539655	0	0	0	0	0	0	0	0	0	0	0	0	0	0	0	0	0	0	0	0	0	0	0	0	0	0	0	0	0	0	0	0	0	0	0	0	0	0	0	0	0	0	0	0	0	0	0	0	0	0	0	0	0	0	0	0.0044118166	0.99999905
TCGA-XF-AAMW-01A-11D-A42E-08	0.012717426	0	0.031390876	0	0.8173993	0	0	0	0	0	0	0	0	0	0	0.01812501	0	0	0	0	0	0	0	0.034383368	0	0	0	0	0	0	0	0	0	0	0	0.016877627	0	0	0	0	0	0	0	0	0	0	0	0	0	0	0	0	0	0	0	0	0	0	0	0	0	0	0	0	0	0	0	0	0	0	0	0	0.0691064	0.9747977
TCGA-XJ-A9DI-01A-11D-A377-08	0.16644588	0	0	0	0.75652057	0.01386861	0	0	0	0	0	0	0	0	0	0	0	0	0	0	0	0	0.014662482	0	0	0	0	0	0	0	0	0	0	0	0	0	0	0	0	0	0	0	0	0	0	0	0	0	0.0109305475	0	0	0	0	0	0	0	0	0	0	0	0	0	0	0	0	0	0	0	0	0	0	0	0.037571847	0.99670106
TCGA-XK-AAIV-01A-11D-A41K-08	0.21287413	0	0	0	0.71127826	0	0	0	0	0	0	0	0	0	0	0	0	0	0	0	0	0	0.012404007	0	0	0	0	0	0	0	0	0	0	0	0	0	0	0	0	0	0	0	0	0	0.025809024	0	0	0	0	0	0	0	0	0	0	0	0	0	0	0	0	0	0	0	0	0	0	0	0	0	0	0	0.03763455	0.99287885
TCGA-XK-AAJP-01A-11D-A41K-08	0.14235024	0.017088806	0.010262725	0	0.71276814	0	0	0	0	0	0	0	0	0	0	0	0	0	0	0	0	0	0.010635092	0	0	0	0	0	0	0	0	0	0	0	0	0	0	0	0	0	0	0	0	0	0.062873065	0	0	0	0	0	0	0	0	0	0	0	0	0	0	0	0	0	0	0	0	0	0	0	0	0	0	0	0.044021964	0.9997782
TCGA-XM-A8R8-01A-11D-A423-09	0	0	0	0	0	0.011246871	0.014921016	0.11769651	0	0	0	0	0	0	0	0	0	0.1231364	0	0	0	0	0	0	0.116802074	0	0	0	0	0	0	0	0	0	0	0	0	0	0	0.13820294	0	0	0.31824443	0	0	0	0	0	0	0	0	0	0	0	0.09300782	0	0	0	0	0	0	0	0	0.0610012	0	0	0	0	0	0	0	0	0.0057407618	3.5807504E-10
TCGA-XQ-A8TB-01A-11D-A364-08	0.16327153	0	0	0	0.35218135	0	0	0	0	0	0	0	0	0	0	0	0	0	0	0	0	0	0	0	0	0	0	0	0	0	0	0	0	0	0	0	0	0	0	0	0	0	0	0	0.41446105	0	0	0	0	0	0	0	0	0	0	0	0	0	0	0	0	0	0	0	0	0	0	0	0	0	0	0	0.07008606	0.99578506
TCGA-XR-A8TE-01A-11D-A35Z-10	0.18402453	0	0	0	0	0	0	0	0	0	0	0.20218201	0	0	0	0	0	0.2416665	0.012892235	0	0	0	0	0	0.19739904	0	0	0	0	0	0	0	0	0	0	0	0	0.055058274	0	0	0	0	0	0	0	0	0	0.020730061	0	0	0	0	0	0	0.054056812	0	0	0	0	0	0	0	0	0.022663943	0	0	0	0	0	0	0	0	0.009326577	0.021459874
TCGA-XU-A92U-01A-11D-A423-09	0	0	0	0	0	0.025650429	0	0	0	0.12211684	0.065059036	0	0	0	0	0	0	0	0	0	0.02118376	0	0	0	0	0	0.0738702	0	0	0	0	0	0	0	0.024926163	0	0	0.13481714	0	0	0	0	0	0	0	0	0.023278926	0	0.18202819	0	0	0	0	0	0	0	0	0.10004629	0.13278934	0	0	0	0	0	0	0	0	0	0	0	0.08524012	0	0.008993506	0.063088685
TCGA-XU-A92W-01A-11D-A423-09	0.036811884	0.014660476	0	0	0	0	0	0	0	0.09393328	0	0	0.110591434	0	0	0	0	0	0.014251086	0	0	0	0	0.067148425	0	0	0	0.051709905	0	0	0	0	0	0	0	0	0	0	0	0	0	0	0	0	0	0	0	0	0	0	0	0	0	0	0	0	0	0.043844596	0	0	0	0.48626196	0	0.03782797	0.04205404	0	0	0	0	0	0	0	0.0009049177	0.015369092
TCGA-XU-A92Z-01A-11D-A423-09	0.039338045	0	0	0.02388663	0.8543488	0	0	0	0	0	0	0	0	0	0	0	0	0.011500017	0	0	0	0	0	0	0	0	0	0	0	0	0	0	0	0	0	0	0	0	0	0	0	0	0	0	0.013162985	0	0	0	0	0	0	0	0	0	0	0	0	0	0	0	0	0	0	0	0	0	0	0	0	0	0	0	0.057763577	0.8510253
TCGA-XU-A931-01A-11D-A423-09	0.02026315	0	0	0	0	0	0	0	0	0.028704332	0	0	0	0	0	0.13948452	0	0	0	0	0.060970865	0	0	0	0	0	0	0	0	0	0	0	0	0	0.11032667	0	0	0	0	0	0	0.044207953	0	0	0	0.027723983	0	0	0.23916572	0	0	0	0	0	0	0	0	0	0	0	0	0.23255299	0	0	0	0.095881835	0	0	0	0	0	0	0.00071799755	0.23592041
TCGA-XV-A9W2-01A-11D-A397-08	0.09144787	0.07278687	0.023663811	0	0.69824696	0	0	0	0	0	0	0	0	0	0	0	0.034738887	0	0	0	0	0	0	0	0	0	0	0	0	0	0	0	0	0	0	0	0	0	0	0	0	0	0	0	0.045642335	0	0	0	0	0	0	0	0	0	0	0	0	0	0	0	0	0	0	0	0	0	0	0	0	0	0	0	0.033473253	0.9977297
TCGA-Y8-A898-01A-11D-A34Z-10	0.029492259	0.01009665	0.20300072	0	0.5237083	0	0	0	0	0	0	0.012068375	0	0	0	0	0.0112164775	0	0	0	0	0	0	0	0	0	0	0	0	0	0	0	0	0	0	0	0	0	0	0	0	0	0	0	0.14082907	0.023145832	0	0	0	0	0	0	0	0	0	0	0	0	0	0	0	0	0	0	0	0	0	0	0	0	0	0	0.04644233	0.9974032
TCGA-YB-A89D-01A-12D-A36O-08	0.10032108	0.01958202	0	0	0.7076533	0	0	0	0	0	0	0	0	0	0	0	0.010929003	0	0	0	0	0	0.04295796	0	0	0	0	0	0	0	0	0	0	0	0	0	0	0	0	0	0.012988458	0	0	0	0.053900342	0	0	0	0	0	0	0	0	0	0	0	0	0	0	0	0	0	0	0	0	0	0	0	0	0	0	0	0.05166787	0.9999418
TCGA-YL-A8SB-01A-31D-A377-08	0.1351539	0	0.2258348	0	0.52170146	0	0	0	0	0	0	0	0	0	0	0	0	0	0	0	0	0	0.034399696	0	0	0	0	0	0	0	0	0	0	0	0.034080066	0	0	0	0	0	0.017745461	0	0	0	0	0	0	0	0	0	0	0	0	0	0	0	0	0	0	0	0	0	0	0	0	0	0	0	0	0	0	0	0.031084597	0.99990654
TCGA-YT-A95E-01A-11D-A428-09	0.038516145	0	0	0	0.89841723	0	0	0	0	0	0.016380074	0	0	0	0	0	0	0	0	0.01308509	0	0	0	0	0	0	0	0	0	0	0	0	0	0.017702147	0	0	0	0	0	0	0	0	0	0	0	0	0	0	0	0	0	0	0	0	0	0	0	0	0	0	0	0	0	0	0	0	0	0	0	0	0	0	0.0158993	0.55981964
TCGA-YU-A90Y-01A-11D-A435-10	0.010660976	0	0.014685253	0.020183222	0.8346023	0	0	0	0	0	0	0	0	0	0	0.051597662	0	0	0	0	0	0	0	0	0	0	0	0	0	0	0	0	0	0.018339615	0	0	0	0	0	0	0	0	0	0	0.025162801	0	0	0	0	0	0	0	0	0	0	0	0	0	0	0	0	0	0	0	0	0	0	0	0	0	0	0	0.024768174	0.83097285
TCGA-YU-A912-01A-11D-A435-10	0.017477332	0	0.011345832	0	0.46459076	0	0	0	0	0	0	0	0	0	0	0	0	0	0	0	0	0	0	0	0	0	0	0	0	0	0	0	0	0	0	0	0	0	0	0	0	0	0	0	0.44326678	0	0	0	0.011022649	0	0	0	0	0	0	0	0	0	0	0	0	0	0	0	0	0	0	0	0	0	0	0	0.05229664	0.97787786
TCGA-YZ-A980-01A-11D-A39W-08	0.011246624	0	0	0	0.9182625	0	0	0	0	0	0	0	0	0	0	0.033701044	0	0	0	0	0	0	0	0.015180329	0	0	0	0	0	0	0	0	0	0	0	0	0	0	0	0	0	0	0	0	0	0	0	0	0	0	0	0	0	0	0	0	0	0	0	0	0	0	0	0	0	0	0	0	0	0	0	0	0.021609545	0.99992
TCGA-Z4-AAPF-01A-11D-A38Z-09	0.03268625	0.023250062	0	0	0	0	0	0	0	0	0	0	0	0	0	0.02016602	0	0	0.013742797	0	0	0	0	0	0	0	0	0	0	0	0	0	0	0.065760806	0	0	0	0	0	0	0	0	0	0	0	0	0	0	0	0	0	0	0	0	0.037858754	0	0.2553932	0	0	0	0	0.3739853	0	0.026530322	0	0	0.010654518	0	0	0.13071264	0	0	0.009259403	0.0034196635
TCGA-Z7-A8R5-01A-42D-A41F-09	0.33721468	0	0	0	0.62145716	0	0	0	0	0	0	0	0	0	0	0	0	0	0	0	0	0	0.011481311	0	0	0	0	0	0	0	0	0	0	0	0	0	0	0	0	0	0	0	0	0	0	0	0	0	0.012588207	0	0	0	0	0	0	0	0	0	0	0	0	0	0	0	0	0	0	0	0	0	0	0	0.017258644	0.9997851
TCGA-ZB-A96A-01A-11D-A428-09	0	0	0	0	0	0	0	0.107192636	0	0	0	0	0	0	0	0	0	0	0.029538464	0	0.12482329	0	0.2853541	0	0	0	0	0.041036718	0	0	0	0	0	0.32490167	0	0	0	0	0	0	0	0	0	0	0	0	0	0	0	0	0	0	0.02714515	0	0	0	0	0	0	0	0	0	0	0	0	0.04585229	0	0	0	0	0	0.011390823	0.0027649403	0.17268583
TCGA-ZB-A96H-01A-11D-A428-09	0.08196803	0	0	0	0	0	0	0	0	0	0	0	0.14953342	0	0	0	0	0	0	0	0.11474505	0	0	0	0	0	0	0	0.011680824	0	0	0	0	0	0	0	0.03793554	0.037690513	0	0.035184983	0	0	0	0	0	0	0	0	0	0	0	0	0	0	0	0	0.076695636	0.066077806	0.27859947	0	0	0	0	0	0	0.017919892	0	0.070196174	0	0	0	0.01118227	0.0105903745	0.0078230845
TCGA-ZB-A96K-01A-11D-A428-09	0.028252905	0.073440365	0	0	0	0	0	0	0	0	0.17431025	0	0	0	0	0	0	0	0	0	0	0	0	0.1324872	0	0	0.16338891	0	0	0	0	0	0	0	0	0	0	0	0	0	0	0	0	0	0	0	0	0	0	0	0	0	0	0	0	0	0	0.40496463	0	0	0	0	0	0	0	0	0	0	0.014798914	0	0	0	0.00835681	0.0019671125
TCGA-ZC-AAAA-01A-11D-A428-09	0	0.035529777	0	0	0	0	0.076181844	0	0	0	0	0	0	0	0	0	0	0	0.09826569	0	0.1283672	0	0	0.1261398	0.09984998	0.058309793	0	0	0	0	0	0	0	0	0	0	0	0.010028137	0	0	0	0	0.098919116	0	0	0	0	0	0	0	0	0	0.055921614	0	0.11560869	0	0	0	0.09687839	0	0	0	0	0	0	0	0	0	0	0	0	0	0	8.905714E-05
TCGA-ZG-A8QW-01A-11D-A377-08	0.16604972	0	0	0	0.7358303	0	0	0	0	0	0.019329403	0	0	0	0	0	0	0	0	0	0	0	0	0	0	0	0	0	0	0	0	0	0	0	0	0	0	0	0	0	0	0	0	0	0.022123108	0	0	0	0	0	0	0	0	0	0	0	0	0	0	0	0	0	0	0	0	0	0	0	0	0	0	0	0.056667447	0.97221833
TCGA-ZG-A8QX-01A-11D-A377-08	0.15594575	0	0	0	0	0	0	0	0	0	0	0	0	0	0	0	0	0	0	0	0	0	0	0.1161378	0	0	0	0	0	0	0	0	0.13955094	0	0	0	0	0	0.028581131	0	0	0	0	0	0	0	0	0.021264913	0	0	0.07968708	0	0	0	0	0	0	0	0	0	0	0	0	0	0	0.28125948	0	0	0.01362038	0	0	0.16395247	5.9604645E-08	0.1857485
TCGA-ZG-A9L9-01A-11D-A41K-08	0.22350137	0	0	0	0.7263473	0	0	0	0	0	0	0	0	0	0	0	0	0	0	0	0	0	0.021072522	0	0	0	0	0	0	0	0	0	0	0	0	0	0	0	0	0	0	0	0	0	0.019147016	0	0	0	0	0	0	0	0	0	0	0	0	0	0	0	0	0	0	0	0	0	0	0	0	0	0	0	0.009931743	0.9999901
TCGA-ZG-A9N3-01A-11D-A41K-08	0.11785467	0	0.013880127	0	0.40225443	0	0	0	0	0	0	0	0	0	0	0	0	0	0	0	0	0	0	0	0	0	0	0	0	0	0	0	0	0	0	0	0	0	0	0	0	0	0	0	0.44356212	0	0	0	0	0	0	0	0	0	0	0	0	0	0	0	0	0	0	0	0	0	0	0	0	0	0	0	0.022448659	0.99999785
TCGA-ZM-AA0N-01A-21D-A435-10	0.015844068	0.09371365	0	0	0	0	0	0.06560661	0	0	0	0	0	0	0.011802507	0	0.079818964	0	0.029793305	0.37304053	0	0	0	0	0	0	0	0	0	0	0	0	0	0	0	0	0	0	0.09975248	0	0	0	0	0	0	0	0	0	0	0	0	0	0	0	0	0	0	0	0	0	0	0	0.08240956	0	0	0	0	0.123302035	0	0.014145835	0	0	0.01077044	0.010488616
TCGA-ZN-A9VO-01A-11D-A39R-32	0.0486746	0.037898816	0.35353553	0	0.4888072	0	0	0	0	0	0	0	0	0	0	0	0.036414202	0	0	0	0	0	0	0	0	0	0	0	0	0	0	0	0	0	0	0	0	0	0	0	0	0	0	0	0.024822364	0	0	0	0	0	0	0	0	0	0	0	0	0	0	0	0	0	0	0	0	0	0	0	0	0	0	0	0.009847283	0.99999714
TCGA-ZN-A9VU-01A-11D-A39R-32	0.05115113	0.01265483	0.24041903	0	0.57478	0	0	0	0	0	0	0	0	0	0	0	0	0	0	0	0	0	0	0	0	0	0	0	0	0	0	0	0	0	0.015984667	0	0	0	0	0	0	0	0	0	0.07490748	0	0	0	0	0	0	0	0	0	0	0	0	0	0	0	0	0	0	0	0	0	0	0	0	0	0	0	0.030102849	0.9988518
TCGA-ZP-A9D2-01A-11D-A382-10	0	0	0	0.013380417	0.5281909	0	0	0	0	0	0	0	0	0	0	0.41776028	0	0	0	0	0	0	0	0	0	0	0	0	0	0	0	0	0	0	0	0	0	0	0	0	0	0	0	0	0	0	0	0	0	0	0	0	0	0	0	0	0	0	0	0	0	0	0	0	0	0	0	0	0	0	0	0	0.04066837	0.96670115
TCGA-02-0033-01A-01D-1490-08	0.30091375	0	0	0	0.23494118	0	0	0	0	0	0	0	0	0	0	0	0	0	0	0	0	0	0	0	0	0	0	0	0	0	0	0	0	0	0	0	0	0	0	0	0	0	0	0	0.44766438	0	0	0	0	0	0	0	0	0	0	0	0	0	0	0	0	0	0	0	0	0	0	0	0	0	0	0	0.016480684	0.999943
TCGA-05-4433-01A-22D-1855-08	0.2665434	0	0.017033713	0	0.64641047	0	0	0	0	0	0	0	0	0	0	0	0	0	0	0	0	0	0	0	0	0	0	0	0	0	0	0	0	0	0	0	0	0	0	0	0	0	0	0	0.03405747	0	0	0	0	0	0	0	0	0	0	0	0	0	0	0	0	0	0	0	0	0	0	0	0	0	0	0	0.035954952	0.9977016
TCGA-06-0130-01A-01D-1490-08	0.16923651	0	0.03370667	0	0.65014744	0	0	0	0	0	0	0	0	0	0	0	0	0	0	0	0	0	0	0	0	0	0	0	0	0	0	0	0	0	0	0	0	0	0	0	0	0	0	0	0.10216677	0	0	0	0	0	0	0	0	0	0	0	0	0	0	0	0	0	0.014046309	0	0	0	0	0	0	0	0	0	0.030696273	0.9842014
TCGA-06-0171-01A-02D-1491-08	0.26115894	0	0.06887416	0	0.61895335	0	0	0	0	0	0	0	0	0	0	0	0	0	0	0	0	0	0	0	0	0	0	0	0	0	0	0	0	0	0.012683649	0	0	0	0	0	0	0	0	0	0.025896309	0	0	0	0	0	0	0	0	0	0	0	0	0	0	0	0	0	0	0	0	0	0	0	0	0	0	0	0.0124335885	0.9999876
TCGA-06-0185-01A-01D-1491-08	0.27625167	0.015781356	0.01752723	0	0.5996398	0	0	0	0	0	0	0	0	0	0	0	0	0	0	0	0	0	0	0	0	0	0	0	0	0	0	0	0	0	0.011721036	0	0	0	0	0	0	0	0	0	0.05462178	0	0	0	0	0	0	0	0	0	0	0	0	0	0	0	0	0	0	0	0	0	0	0	0	0	0	0	0.024457216	0.92089546
TCGA-06-0749-01A-01D-1492-08	0.30349752	0	0	0	0	0	0	0	0	0	0	0	0.026621299	0	0	0	0	0	0	0	0.06869204	0	0	0.054931093	0	0	0	0	0	0	0	0	0	0.03564884	0.044375524	0.058775883	0	0	0	0	0	0	0	0	0	0	0	0	0.032827463	0	0	0.17939407	0	0	0	0.046950128	0	0	0.036128696	0	0	0	0	0	0.010960947	0	0	0	0	0	0.04039048	0.052058436	0.008747518	0.24693534
TCGA-06-5411-01A-01D-1696-08	0.12738472	0	0	0	0.7915342	0	0	0	0	0	0	0	0	0	0	0	0	0	0	0	0	0	0.010364361	0	0	0	0	0	0	0	0	0	0	0	0	0	0	0	0	0	0	0.015660591	0	0	0.01799753	0	0	0	0	0	0	0	0	0	0	0	0	0	0	0	0	0	0	0	0	0	0	0	0	0	0	0	0.03705865	0.7722099
TCGA-06-6698-01A-11D-1845-08	0.22990522	0	0	0	0.51876664	0	0	0	0	0	0	0	0	0	0	0	0	0	0	0	0	0	0	0	0	0	0	0	0	0	0	0	0	0	0	0	0	0	0	0	0	0	0	0	0.21899176	0	0	0	0	0	0	0	0	0	0	0	0	0	0	0	0	0	0	0	0	0	0	0	0	0	0	0	0.032336354	0.9999999
TCGA-08-0386-01A-01D-1492-08	0.3384252	0	0.013345262	0	0.48382258	0	0	0	0	0	0	0	0	0	0	0	0	0	0	0	0	0	0	0	0	0	0	0	0	0	0	0	0	0	0	0	0	0	0	0	0	0	0	0	0.14703639	0	0	0	0	0	0	0	0	0	0	0	0	0	0	0	0	0	0	0	0	0	0	0	0	0	0	0	0.017370582	0.9961164
TCGA-09-1670-01A-01W-0633-09	0.05498166	0	0	0	0.8510463	0	0	0	0	0	0	0	0	0	0	0.025534304	0	0	0	0	0	0	0	0	0	0	0	0	0	0	0.010157297	0	0	0	0	0	0	0	0	0	0	0	0	0	0.024282759	0	0	0	0	0	0	0	0	0	0	0	0	0	0	0	0	0	0	0	0	0	0	0	0	0	0	0	0.033997655	0.99346715
TCGA-13-0768-01A-01W-0371-08	0.04137943	0	0	0	0.4707523	0	0.03638711	0.020971196	0	0.01411383	0	0	0	0	0	0	0	0	0	0	0	0	0	0.025309011	0	0	0	0	0	0	0	0	0	0	0	0	0	0	0	0	0	0	0	0	0.3458192	0	0	0	0	0	0	0	0	0	0	0	0	0	0	0	0	0	0	0	0	0	0	0	0	0	0	0	0.045268	0.99999416
TCGA-14-1043-01B-11D-1845-08	0.082435966	0	0	0	0.2713016	0.012162819	0	0	0	0	0	0	0	0	0	0	0	0	0	0	0.023385596	0.053433802	0	0	0	0	0	0	0	0	0	0	0	0	0	0	0	0	0	0	0	0.02166079	0	0	0.5090363	0	0	0	0	0	0	0	0	0	0	0	0	0	0	0	0	0	0	0	0	0	0	0	0	0	0	0	0.026583076	0.63553405
TCGA-19-5960-01A-11D-1696-08	0.3306891	0	0	0	0.52924585	0	0	0	0	0	0	0	0	0	0	0	0	0	0	0	0	0	0.06134841	0	0	0	0	0	0	0	0	0	0	0	0	0	0	0	0	0	0	0	0	0	0.05375533	0	0	0	0	0	0	0	0	0	0	0	0	0	0	0	0	0	0	0	0	0	0	0	0	0	0	0	0.024961233	0.9999995
TCGA-24-1413-01A-01W-0494-09	0.026659654	0.010080943	0.042447444	0	0.09380731	0	0	0	0	0	0	0	0	0	0	0	0	0	0	0	0	0	0	0	0	0	0	0	0	0	0	0	0	0	0	0	0	0	0	0	0	0	0	0	0.79256165	0	0	0	0	0	0	0	0	0	0	0	0	0	0	0	0	0	0	0	0	0	0	0	0	0	0	0	0.03444296	0.993339
TCGA-24-1430-01A-01W-0545-08	0.02406786	0	0.1837338	0	0.7096941	0	0	0	0	0	0	0	0	0	0	0	0	0	0	0	0	0	0	0	0	0	0	0	0	0	0	0	0	0.015968215	0	0	0	0	0	0	0	0	0	0	0.01814913	0	0	0	0	0	0	0	0	0	0	0	0	0	0	0	0	0	0	0	0	0	0	0	0	0	0	0	0.04838693	0.9906212
TCGA-25-1312-01A-01W-0492-08	0.22614573	0.035881247	0	0	0.3283796	0	0	0	0	0	0	0	0	0	0	0	0.012733114	0	0	0	0	0	0	0	0	0	0	0	0	0	0	0	0	0	0	0	0	0	0	0	0	0	0	0	0.38330406	0	0	0	0	0	0	0	0	0	0	0	0	0	0	0	0	0	0	0	0	0	0	0	0	0	0	0	0.013556242	0.97227234
TCGA-26-5134-01A-01D-1486-08	0.040662136	0.018715708	0.10090188	0.021285944	0.75899637	0	0	0	0	0	0	0	0	0	0	0	0.020782363	0	0	0	0	0	0	0	0	0	0	0	0	0	0	0	0	0	0	0	0	0	0	0	0	0	0	0	0.014340165	0	0	0	0	0	0	0	0	0	0	0	0	0	0	0	0	0	0	0	0	0	0	0	0	0	0	0	0.024315476	0.9929432
TCGA-28-1747-01C-01D-1494-08	0.2749019	0	0	0	0.6971809	0	0	0	0	0	0	0	0	0	0	0	0	0	0	0	0	0	0.0106478	0	0	0	0	0	0	0	0	0	0	0	0	0	0	0	0	0	0	0	0	0	0	0	0	0	0	0	0	0	0	0	0	0	0	0	0	0	0	0	0	0	0	0	0	0	0	0	0	0	0.017269373	0.9943938
TCGA-2G-AAF8-01A-11D-A42Y-10	0.06981931	0.07744828	0.11713606	0	0.51452255	0	0	0	0	0	0	0	0	0	0	0	0.1086911	0	0	0	0	0	0.010640134	0	0	0	0	0	0	0	0	0	0	0	0	0	0	0	0	0	0	0	0	0	0.09248965	0	0	0	0	0	0	0	0	0	0	0	0	0	0	0	0	0	0	0	0	0	0	0	0	0	0	0	0.009252906	0.9999982
TCGA-2G-AAFH-01A-12D-A42Y-10	0	0	0	0	0	0.040772744	0	0	0	0	0	0	0	0	0	0	0.027288193	0	0	0	0	0	0.032547407	0.15742734	0	0	0	0	0	0	0	0	0	0	0	0	0	0	0	0	0	0	0	0.2927444	0	0	0	0	0.21447368	0	0	0	0	0	0	0	0	0	0	0	0	0	0	0	0	0.13406155	0	0.09158505	0	0	0	0	0.009099603	0.0027316941
TCGA-2G-AAFJ-01A-11D-A42Y-10	0	0	0	0.048111286	0	0.014020803	0	0	0	0	0	0	0.0350592	0	0	0	0.044897527	0	0	0.19240871	0.03954866	0	0	0	0	0	0.08601047	0	0	0	0	0	0	0	0	0	0	0	0	0	0	0	0	0	0	0	0	0	0.18186885	0	0	0	0	0	0	0	0	0	0	0	0	0	0	0	0	0	0	0	0	0	0	0.33412257	0.023951888	0.019850109
TCGA-2G-AAGO-01A-11D-A42Y-10	0	0	0	0	0	0.1234175	0	0	0	0	0	0	0	0.063607946	0	0	0	0	0	0	0	0	0	0	0	0	0	0	0.094674215	0	0	0	0	0	0	0	0	0	0	0	0	0	0	0	0	0	0.17106618	0.023196522	0	0	0	0	0	0	0.012903986	0	0	0	0	0	0	0.19039337	0.043256596	0.051913716	0	0.017320976	0	0	0	0.1970625	0	0	0.01118654	0.27286443
TCGA-2G-AAHL-01A-11D-A42Y-10	0	0	0	0	0	0	0	0	0.27148733	0	0	0	0	0	0	0	0	0	0	0	0	0	0	0	0	0	0	0	0	0	0	0	0	0	0	0	0.03171423	0.07903536	0	0	0	0	0	0.28077018	0	0	0	0	0	0	0	0	0	0	0	0	0	0	0	0	0	0.1844105	0	0	0	0	0	0.15258244	0	0	0	0	0	3.4760058E-05
TCGA-2G-AALO-01A-12D-A42Y-10	0.03835727	0	0	0	0	0	0	0	0	0	0	0	0	0	0	0	0	0.040363286	0	0	0.27671474	0	0	0.024319064	0	0	0	0	0.10940211	0	0	0.27803323	0	0	0	0	0	0	0	0	0	0	0	0	0	0	0	0	0	0	0	0	0	0	0.14567438	0	0	0	0.019831497	0	0	0	0	0.06730441	0	0	0	0	0	0	0	0	0	8.636863E-09
TCGA-2G-AALY-01A-11D-A42Y-10	0	0	0	0	0.8249811	0	0	0	0	0	0	0	0	0	0	0.11375893	0	0	0	0	0	0	0	0	0	0	0	0	0	0	0.027393622	0	0	0	0	0	0	0	0	0	0	0	0	0	0	0	0	0	0	0	0	0	0	0	0	0	0	0	0	0	0	0	0	0	0	0	0	0	0	0	0	0	0.033866346	0.9999999
TCGA-2G-AAM3-01A-11D-A435-10	0.03367775	0	0	0	0.9127226	0	0	0	0	0	0	0	0	0	0	0	0	0	0	0	0	0	0	0	0	0	0	0	0	0	0	0	0	0.0163749	0	0	0	0	0	0	0	0	0	0	0.012957455	0	0	0	0	0	0	0	0	0	0	0	0	0	0	0	0	0	0	0	0	0	0	0	0	0	0	0	0.024267316	0.9503435
TCGA-2J-AABE-01A-12D-A40W-08	0.010878525	0	0	0	0.9294941	0	0	0	0	0	0	0	0	0	0	0	0	0	0	0	0	0	0	0	0	0	0	0	0	0	0	0	0	0.01717635	0	0	0	0	0	0	0	0	0	0	0.010872701	0	0	0	0	0	0	0	0	0	0	0	0	0	0	0	0	0	0	0	0	0	0	0	0	0	0	0	0.031578302	0.99105036
TCGA-2L-AAQI-01A-12D-A397-08	0.17735206	0.026013555	0	0	0	0	0	0.03521803	0	0	0	0	0.03875343	0.11031011	0.17604782	0	0	0	0	0	0	0	0	0	0	0	0	0	0	0	0	0	0.114188015	0	0	0	0	0	0	0	0	0	0	0.012402373	0	0	0	0	0	0.011245579	0	0	0.0140535	0	0.06841778	0	0	0	0	0.02946072	0	0	0.16049744	0	0	0	0	0.013389267	0	0	0	0	0.012650371	0.025507232
TCGA-30-1853-01A-02W-0699-08	0.069026895	0	0	0	0.63340694	0	0	0	0	0	0.016576927	0	0	0	0	0	0	0	0	0	0	0	0	0	0	0	0	0	0	0	0	0	0	0	0	0	0	0	0	0	0	0	0	0	0.24370378	0	0	0	0	0	0	0	0	0	0	0	0	0	0	0	0	0	0	0	0	0	0	0	0	0	0	0	0.037285447	0.9918522
TCGA-30-1862-01A-02W-0699-08	0	0	0	0	0	0.04789183	0	0	0	0.1280328	0	0.10657254	0.05517631	0	0	0.08184292	0.02553763	0	0	0	0.053822145	0	0	0	0	0	0	0	0	0	0	0.03246087	0	0	0	0.046013292	0	0	0	0	0	0	0	0.0440253	0	0	0.053011395	0	0	0	0	0.15356672	0	0	0	0.07817188	0	0	0	0	0	0	0	0	0	0	0	0	0.023006905	0	0	0.055572815	0.015294611	0.0029988664
TCGA-32-1980-01A-01D-1696-08	0.091564424	0	0.18621105	0	0.6320597	0	0	0	0	0	0	0	0	0	0	0	0	0	0	0	0	0	0	0	0	0	0	0	0	0	0	0	0	0	0	0	0	0	0	0	0	0.014537434	0	0	0.026622647	0	0	0	0	0	0	0	0	0	0	0	0	0	0	0	0	0	0	0	0	0	0	0	0	0	0	0	0.049004734	0.9741949
TCGA-3A-A9IJ-01A-11D-A397-08	0	0.04190574	0	0	0	0	0	0	0.4792936	0	0	0	0	0	0	0	0	0	0.045208883	0.07069741	0	0	0	0	0.030209953	0	0	0.019944241	0	0	0	0	0	0.011751489	0	0	0	0	0	0	0	0	0	0	0	0	0	0	0	0	0	0	0	0	0	0	0.074045494	0	0.13541114	0	0	0	0	0	0	0	0	0	0	0.084249556	0	0	0.007282436	0.00014639094
TCGA-3H-AB3X-01A-11D-A39R-32	0.14674461	0	0.013549508	0	0.37546042	0	0	0	0	0	0	0	0	0	0	0	0	0	0	0	0	0	0	0	0	0	0	0	0	0	0	0	0	0	0	0	0	0	0	0	0	0	0	0	0.44155222	0	0	0	0	0	0	0	0	0	0	0	0	0	0	0	0	0	0	0	0	0	0	0	0	0	0	0	0.022693217	0.9999988
TCGA-4G-AAZO-01A-12D-A417-09	0	0	0	0.042467155	0.73609257	0	0	0	0	0	0	0	0	0	0	0.15886974	0	0	0	0	0	0	0	0	0	0	0	0	0	0	0	0	0	0.046820987	0	0	0	0	0	0	0	0	0	0	0	0	0	0	0	0	0	0	0	0	0	0	0	0	0	0	0	0	0	0	0	0	0	0	0	0	0	0	0.015749574	0.9965939
TCGA-4G-AAZT-01A-11D-A417-09	0.08643063	0	0	0	0.26084137	0	0	0	0	0	0	0.015873786	0	0	0	0	0	0	0	0	0	0	0	0	0	0	0	0	0	0	0	0	0	0	0	0	0	0	0	0	0	0	0	0	0.6096885	0	0	0	0	0	0	0	0	0	0	0	0	0	0	0	0	0	0	0	0	0	0	0	0	0	0	0	0.02716571	0.998616
TCGA-50-8460-01A-11D-2323-08	0.058449373	0.012949961	0.011846467	0	0.83145875	0	0.011103955	0.011224901	0	0	0	0	0	0	0	0	0	0	0	0	0	0	0	0	0	0	0	0	0	0	0	0	0	0	0	0	0	0	0	0	0	0	0	0	0	0	0	0	0	0	0	0	0	0	0	0	0	0	0	0	0	0	0	0	0	0	0	0	0	0	0	0	0.062966585	0.995061
TCGA-55-7284-01B-11D-2238-08	0.2610824	0	0	0	0.5915794	0	0	0	0	0	0	0	0	0	0	0	0	0	0	0	0	0	0	0	0	0	0	0	0	0	0	0	0	0	0	0	0	0	0	0	0	0	0	0	0.10029136	0.014946382	0	0	0	0	0	0	0	0	0	0	0	0	0	0	0	0	0	0	0	0	0	0	0	0	0	0	0.03210044	0.9667801
TCGA-55-8206-01A-11D-2238-08	0.047346402	0.015397142	0	0	0.45402703	0	0	0	0	0	0	0	0	0	0	0	0.010196527	0	0	0	0	0	0	0	0	0	0	0	0	0	0	0	0	0	0	0	0	0	0	0	0	0	0	0	0.4271401	0	0	0	0	0	0	0	0	0	0	0	0	0	0	0	0	0	0	0	0	0	0	0	0	0	0	0	0.045892835	0.9999771
TCGA-5P-A9K2-01A-11D-A42J-10	0.016032578	0	0	0	0.20180804	0	0	0	0	0	0	0	0	0	0	0.019045396	0	0	0	0	0	0	0	0	0	0	0	0	0	0	0	0	0	0	0	0	0	0	0	0	0	0	0	0	0.7166011	0.012471627	0	0	0	0	0	0	0	0	0	0	0	0	0	0	0	0	0	0	0	0	0	0	0	0	0	0	0.034041286	0.62347966
TCGA-97-7553-01A-21D-2036-08	0.06370157	0	0.026392916	0.01686607	0.40638992	0	0	0	0	0	0	0	0	0	0	0	0	0	0	0	0	0	0	0	0	0	0	0	0	0	0	0	0	0	0.02347015	0	0	0	0	0	0	0	0.02648916	0	0.3943651	0	0	0	0	0	0	0	0	0	0	0	0	0	0	0	0	0	0	0	0	0	0	0	0	0	0	0	0.04232514	0.99983525
TCGA-A2-A25C-01A-11D-A167-09	0	0.020036198	0	0	0	0	0.078934655	0.014531033	0	0	0	0	0.14493714	0	0	0	0	0.07678185	0	0.055155583	0	0	0	0	0	0.27785683	0	0	0.1406784	0	0	0	0	0	0	0	0	0	0	0	0	0	0	0	0	0	0	0	0	0	0	0	0	0	0	0	0	0	0.029347682	0	0	0	0	0.14071216	0	0	0	0	0	0	0	0	0.021028519	0.012427443
TCGA-A2-A3XV-01A-21D-A23C-09	0	0	0	0	0	0.07981886	0	0.016933756	0.18662877	0.04365678	0	0	0	0	0	0	0	0	0.050804775	0	0	0	0	0.07333083	0	0.15759125	0	0.014306384	0.07799375	0	0	0	0	0	0	0.078681275	0	0	0	0	0	0	0	0	0	0	0	0	0	0	0	0	0	0	0.14777537	0	0	0	0	0	0	0	0	0	0	0.06804477	0	0	0	0	0	0	0.004433453	0.0011274188
TCGA-A3-3323-01A-01D-0966-08	0.032669283	0.0128855845	0	0	0.17628017	0	0	0	0	0	0	0	0	0	0	0	0.012212154	0	0	0	0	0	0	0	0	0	0	0	0	0	0	0	0	0	0	0	0	0	0	0	0	0	0	0	0.7484002	0	0	0	0	0	0	0	0	0	0	0	0	0	0	0	0	0	0	0	0	0	0	0	0	0	0	0	0.017552614	0.9999894
TCGA-A3-3326-01A-01D-0966-08	0	0.04352623	0	0	0	0	0	0	0.040339116	0.13815278	0	0.059814278	0.013819045	0	0.061884347	0	0	0.03200715	0	0	0.027588228	0	0	0	0	0.122241594	0	0	0	0	0	0	0	0	0	0	0	0	0	0	0	0	0	0.07179141	0	0	0	0	0	0	0	0.10003853	0.01288885	0	0.014114436	0.016401198	0	0.011963184	0.058878556	0	0	0	0.017672822	0	0	0	0	0.053311367	0	0	0	0.0796896	0.023877263	0.17488447
TCGA-A4-7997-01A-11D-2201-08	0	0.071453705	0	0.027621897	0	0	0.03142884	0	0	0	0	0	0.024072072	0	0	0	0.035289317	0	0	0.19396257	0.042010814	0	0.021211596	0	0	0	0	0	0.028784813	0	0	0	0.10880084	0	0.04247866	0	0.088884145	0	0	0	0	0	0	0	0	0	0.021972207	0	0.024425404	0	0	0	0	0	0	0	0	0	0.05312951	0	0	0	0	0	0.027612697	0	0	0.07548968	0	0	0.076027036	0	0.0053442717	0.4775056
TCGA-A6-5662-01A-01D-1650-10	0.28869438	0	0	0	0.43510312	0	0	0	0	0	0	0	0	0	0	0	0	0	0	0	0	0	0.010303847	0	0	0	0	0	0	0	0	0	0	0	0	0	0	0	0	0	0	0	0	0	0.21014313	0	0	0	0	0	0	0	0	0	0	0	0	0	0	0	0	0	0.019796152	0	0	0	0	0	0	0	0	0	0.035959363	0.9929046
TCGA-AA-3526-01A-02D-1953-10	0.1279734	0	0	0	0	0.11801759	0	0	0	0.15337388	0	0	0	0	0.019866759	0	0	0	0	0	0	0	0	0	0	0	0	0	0	0	0	0	0	0	0.28609577	0	0.011775517	0	0	0	0	0	0	0	0	0	0	0	0	0	0	0	0	0	0.013093122	0	0.19354014	0	0	0	0	0	0.07626391	0	0	0	0	0	0	0	0	0	-1.1920929E-07	0.056908354
TCGA-AB-2829-03B-01W-0728-08	0.050325744	0	0	0	0	0	0	0.027300186	0	0	0	0	0	0	0.015928429	0	0	0	0.014171345	0.34491226	0	0	0	0	0	0	0.031703725	0	0	0	0	0.15933985	0	0	0	0	0	0	0	0	0	0	0	0	0	0	0	0.06660217	0	0	0	0	0	0	0.035093226	0	0.056623925	0	0	0	0	0	0	0	0.018232575	0	0	0	0	0	0	0.1724081	0.0073584914	0.120409526
TCGA-AB-2834-03B-01W-0728-08	0	0	0	0	0	0	0	0	0	0	0	0	0	0	0	0	0	0	0	0	0	0	0	0	0	0	0	0	0	0	0	0.14521301	0	0	0	0	0	0	0	0	0	0	0	0	0	0	0	0	0	0	0	0.27372324	0	0	0	0.22922748	0	0	0	0	0	0	0	0	0	0	0.3518362	0	0	0	0	0	5.9604645E-08	2.1011068E-05
TCGA-AB-2847-03B-01W-0728-08	0	0	0	0	0	0	0	0.051467888	0	0	0	0	0	0	0	0	0	0	0	0	0	0	0	0.09093642	0	0	0	0	0	0	0	0	0	0	0.15034479	0	0	0	0.013957813	0	0	0	0	0	0	0	0	0	0	0	0	0.17680408	0	0	0	0	0	0	0	0	0	0	0.08532612	0	0	0	0	0	0	0	0	0.41697153	0.0141913295	1.5800316E-08
TCGA-AB-2894-03A-01W-0733-08	0	0	0	0	0	0	0	0	0	0	0	0	0	0	0	0	0	0	0.27470672	0	0	0	0	0	0	0	0	0	0	0	0	0	0	0	0	0	0	0	0	0	0	0.09917807	0	0.62611514	0	0	0	0	0	0	0	0	0	0	0	0	0	0	0	0	0	0	0	0	0	0	0	0	0	0	0	0	5.9604645E-08	0.00031294147
TCGA-AG-3598-01A-01D-1989-10	0.44489884	0	0	0	0.37247708	0	0	0	0	0	0	0	0	0	0	0	0	0	0	0	0	0	0.03262677	0	0	0	0	0	0	0	0	0	0	0	0	0	0	0	0	0	0	0	0	0	0.13412993	0	0	0	0	0	0	0	0	0	0	0	0	0	0	0	0	0	0	0	0	0	0	0	0	0	0	0	0.015867412	0.9984041
TCGA-AK-3456-01A-02D-1386-10	0.032054707	0	0.017858708	0	0	0	0	0	0	0	0	0	0	0	0	0	0	0	0	0	0	0	0	0	0	0	0	0	0	0	0	0	0	0	0	0	0	0	0	0	0	0	0	0	0.91847867	0	0	0	0	0	0	0	0	0	0	0	0	0	0	0	0	0	0	0	0	0	0	0	0	0	0	0	0.031607926	0.9999604
TCGA-AN-A0FN-01A-11W-A050-09	0.02061519	0	0.010427369	0	0.51718014	0	0	0	0	0	0	0	0	0	0	0	0	0	0	0	0	0	0	0	0	0	0	0	0	0	0	0	0	0.019055469	0	0	0	0	0	0	0	0	0	0	0.3999482	0	0	0	0	0	0	0	0	0	0	0	0	0	0	0	0	0	0	0	0	0	0	0	0	0	0	0	0.032773614	0.94081855
TCGA-AR-A0TR-01A-11D-A099-09	0	0	0	0	0	0.019355472	0.14782295	0	0	0	0	0	0	0	0	0	0.025063902	0	0	0	0	0	0	0	0	0	0.045116834	0	0.08383831	0	0	0	0	0	0	0	0	0.21349354	0.103438795	0	0	0	0	0	0	0	0	0	0.0538364	0	0	0	0	0	0	0	0	0	0.045259643	0	0	0	0	0	0	0.17977528	0	0	0.07977373	0	0	0	0.0032252073	0.04746064
TCGA-AR-A0U0-01A-11D-A10G-09	0	0	0	0	0	0.07229242	0	0	0	0.083682545	0.058208156	0	0.06678674	0.023896987	0	0	0.19828203	0	0	0	0	0.02810238	0	0.16552214	0	0	0	0	0	0	0	0	0.09530826	0.044935655	0	0	0	0	0.07541741	0	0	0	0	0	0	0	0	0	0.02847637	0	0	0	0	0	0	0	0	0	0	0	0	0	0	0	0	0	0	0	0.04375162	0	0	0	0.015337288	0.01486279
TCGA-AR-A254-01A-21D-A167-09	0.17057687	0.022030735	0	0	0.49738696	0	0	0	0	0	0	0	0	0	0	0	0.011439329	0	0	0	0	0	0.024065431	0	0	0	0	0	0	0	0	0	0	0	0	0	0	0	0	0	0	0	0	0	0.2496529	0	0	0	0	0	0	0	0	0	0	0	0	0	0	0	0	0	0	0	0	0	0	0	0	0	0	0	0.024847806	0.9911075
TCGA-B0-5711-01A-11D-1669-08	0.023625271	0	0.014498144	0	0.3892412	0	0	0	0	0	0	0	0	0	0	0	0	0	0	0	0	0	0	0	0	0	0	0	0	0	0	0	0	0	0	0	0	0	0	0	0.012859003	0	0	0	0.4993087	0	0	0	0	0	0	0	0	0	0	0	0	0	0	0	0	0	0	0	0	0	0	0	0	0	0	0	0.06046766	0.95298266
TCGA-B5-A0JS-01A-11D-A10B-09	0.1004647	0	0	0	0.44964758	0	0	0	0	0	0	0.031985007	0	0	0	0	0	0	0	0	0	0	0	0	0	0	0	0	0	0	0	0	0	0	0	0	0	0	0	0	0	0	0	0	0.3880151	0	0	0	0	0	0	0	0	0	0	0	0	0	0	0	0	0	0	0	0	0	0	0	0	0	0	0	0.029887557	0.99999976
TCGA-B6-A0WY-01A-11D-A10G-09	0.09329355	0.04812357	0.02372307	0	0.78780276	0	0	0	0	0	0	0	0	0	0	0	0.017864909	0	0	0	0	0	0	0	0	0	0	0	0	0	0	0	0	0	0	0	0	0	0	0	0	0	0	0	0	0	0	0	0	0	0	0	0	0	0	0	0	0	0	0	0	0	0	0	0	0	0	0	0	0	0	0	0.02919215	0.99995124
TCGA-B8-A54D-01A-21D-A25V-10	0.021377154	0	0	0	0.19486588	0	0	0	0	0	0	0.113054805	0	0	0	0	0	0	0	0	0	0	0	0	0	0	0	0	0	0	0	0	0	0	0	0	0	0	0	0	0	0	0	0	0.6377268	0	0	0	0	0	0	0	0	0	0	0	0	0	0	0	0	0	0	0	0	0	0	0	0	0	0	0	0.032975376	0.9999106
TCGA-BB-4228-01A-01D-1434-08	0.28698894	0.0686885	0	0	0.5145568	0	0	0	0	0	0	0	0	0	0	0	0.037693992	0	0	0	0	0	0.07317425	0	0	0	0	0	0	0	0	0	0	0	0	0	0	0	0	0	0	0	0	0	0.012299834	0	0	0	0	0	0	0	0	0	0	0	0	0	0	0	0	0	0	0	0	0	0	0	0	0	0	0	0.006597638	0.999683
TCGA-BG-A186-01A-11D-A12J-09	0.27883163	0	0	0	0.38684922	0.024418298	0	0	0	0	0	0	0	0	0	0	0	0	0	0	0	0	0	0	0	0	0	0	0	0	0	0	0	0	0	0	0	0	0	0	0	0	0	0	0.29757005	0	0	0	0	0	0	0	0	0	0	0	0	0	0	0	0	0	0	0	0	0	0	0	0	0	0	0	0.01233083	0.99990094
TCGA-BH-A0B1-01A-12W-A071-09	0.12535481	0	0	0	0.7417952	0	0	0	0	0	0	0	0	0	0	0	0	0	0	0	0	0	0.018435352	0	0	0	0	0	0	0	0	0	0	0	0	0	0	0	0	0	0.012725007	0	0	0	0.05666673	0	0	0	0	0	0	0	0	0	0	0	0	0	0	0	0	0	0	0	0	0	0	0	0	0	0	0	0.045022905	0.82612395
TCGA-BH-A0B8-01A-21W-A071-09	0	0.055566616	0	0	0	0	0.08045742	0	0	0	0	0	0.022774965	0	0	0	0	0	0.017129807	0.08008718	0	0	0.010740436	0.13448757	0	0	0	0	0	0	0	0	0	0	0	0	0.36009276	0	0.033366226	0	0.029947855	0	0	0	0	0	0	0.050635196	0	0	0	0	0	0	0.034178805	0	0	0.031552825	0	0	0	0	0	0	0	0	0	0.029333854	0	0	0	0	0.029648542	0.03300879
TCGA-BH-A0B9-01A-11W-A071-09	0.059632685	0.09813408	0.010927202	0	0.68964803	0	0	0	0	0	0	0	0	0	0	0	0.09400161	0	0	0	0	0	0.020491093	0	0	0	0	0	0	0	0	0	0	0	0	0	0	0	0	0	0	0	0	0	0.016117329	0	0	0	0	0	0	0	0	0	0	0	0	0	0	0	0	0	0	0	0	0	0	0	0	0	0	0	0.011047959	0.52588505
TCGA-BH-A18I-01A-11D-A12B-09	0.20147778	0.034687806	0	0	0.45090553	0	0	0	0	0	0	0	0	0	0	0	0.024913078	0	0	0	0	0	0	0	0	0	0	0	0	0	0	0	0	0	0	0	0	0	0	0	0	0	0	0	0.27470484	0	0	0	0	0	0	0	0	0	0	0	0	0	0	0	0	0	0	0	0	0	0	0	0	0	0	0	0.013310969	1
TCGA-BH-A1EU-01A-11D-A135-09	0.07893132	0	0	0	0	0	0	0	0	0.20119478	0	0	0	0	0	0	0.028279027	0	0	0.22941996	0.01609763	0	0	0.013747133	0	0	0	0	0	0	0	0	0	0	0	0.066294804	0	0	0.036615677	0	0	0	0	0	0	0	0	0	0	0	0	0	0	0	0.036884125	0.12694559	0.025552109	0	0	0	0	0	0.13178052	0	0	0	0	0	0	0	0	0	0.008257329	0.17133957
TCGA-BH-A1FC-01A-11D-A13L-09	0.05053583	0.07831272	0.010984277	0	0.43489105	0	0	0	0	0	0	0	0	0	0	0	0.112401284	0	0	0	0	0	0	0	0	0	0	0	0	0	0	0	0	0	0	0	0	0	0	0	0	0	0	0	0.3005551	0	0	0	0	0	0	0	0	0	0	0	0	0	0	0	0	0	0	0	0	0	0	0	0	0	0	0	0.012319744	0.99993205
TCGA-BJ-A28S-01A-11D-A19J-08	0.055403385	0	0.033134855	0	0.7772432	0	0	0	0	0	0	0	0	0	0	0	0	0	0	0	0	0	0	0	0	0	0	0	0	0	0	0	0	0.013544526	0	0	0	0	0	0	0	0	0	0	0.08172349	0	0	0	0	0	0	0	0	0	0	0	0	0	0	0	0	0	0	0	0	0	0	0	0	0	0	0	0.038950503	0.98688215
TCGA-BJ-A2N7-01A-11D-A18F-08	0	0	0	0	0	0	0	0.021410178	0	0	0	0	0	0	0	0	0	0	0	0	0	0	0	0	0	0	0	0.049519714	0	0	0	0	0	0	0	0.31598875	0	0.51876795	0	0	0	0	0	0	0	0	0	0	0	0	0	0	0.09431351	0	0	0	0	0	0	0	0	0	0	0	0	0	0	0	0	0	0	0	-1.1920929E-07	9.477161E-10
TCGA-BJ-A45G-01A-11D-A23U-08	0.03054004	0	0	0	0.8245406	0	0	0	0	0	0	0	0	0	0	0.029482061	0	0	0	0	0	0	0	0	0	0	0	0	0	0	0	0	0	0.021809675	0	0	0	0	0	0	0	0	0	0	0.011007297	0	0	0	0	0	0	0	0	0	0	0	0	0	0	0	0	0	0	0	0	0	0	0	0	0	0	0	0.08262032	0.99934644
TCGA-BP-4982-01A-01D-1462-08	0.021705398	0	0	0	0.8597242	0	0	0	0	0	0.01224566	0	0	0	0	0	0	0	0	0	0	0	0	0	0	0	0	0	0	0	0	0	0	0.01813936	0	0	0	0	0	0	0	0	0	0	0.015850946	0	0	0	0	0	0	0	0	0	0	0	0	0	0	0	0	0	0	0	0	0	0	0	0	0	0	0	0.07233441	0.9722827
TCGA-BP-5007-01A-01D-1462-08	0.020865694	0	0	0	0.17116016	0	0	0	0	0	0	0	0	0	0	0	0	0	0	0	0	0	0	0	0	0	0	0	0	0	0	0	0	0	0	0	0	0	0	0	0	0	0	0	0.77424103	0.010384101	0	0	0	0	0	0	0	0	0	0	0	0	0	0	0	0	0	0	0	0	0	0	0	0	0	0	0.023349047	0.7549175
TCGA-BP-5174-01A-01D-1429-08	0	0	0	0	0	0	0.068209335	0	0	0	0	0	0.014497874	0	0.056274913	0	0	0.040729742	0	0	0	0	0.08550228	0	0.15181226	0	0.049256366	0	0	0	0	0	0.05475059	0	0	0	0	0.012388882	0	0	0	0.12618817	0	0	0	0	0	0	0	0	0	0	0	0	0	0	0	0	0	0	0.085698925	0.21359266	0	0	0	0	0	0.031631373	0	0	0	0	0.009466648	0.0198352
TCGA-BQ-5894-01A-11D-1589-08	0	0.0511905	0	0	0	0	0	0	0	0.23439778	0	0	0	0	0	0.043149695	0	0	0	0	0	0	0	0	0	0	0	0	0	0	0	0	0	0	0	0.029003147	0	0	0	0	0	0	0	0	0	0	0	0	0	0	0	0	0	0	0.11415078	0	0.1500391	0	0	0	0	0.34891424	0	0.025626026	0	0	0	0	0	0	0	0	0.0035287738	0.01242941
TCGA-CF-A47S-01A-11D-A23U-08	0.15870883	0.018261831	0.0197498	0	0.71972877	0	0	0	0	0	0	0	0	0	0	0	0.020502606	0	0	0	0	0	0.03931411	0	0	0	0	0	0	0	0	0	0	0	0	0	0	0	0	0	0	0	0	0	0.015905175	0	0	0	0	0	0	0	0	0	0	0	0	0	0	0	0	0	0	0	0	0	0	0	0	0	0	0	0.007828891	0.9999999
TCGA-CG-4475-01A-01D-1158-08	0.10281374	0	0.010724411	0	0.8116845	0	0	0	0	0	0	0.02201818	0	0	0	0	0	0	0	0	0	0	0	0	0	0	0	0	0	0	0	0	0	0	0	0	0	0	0	0	0	0	0	0	0.026418475	0	0	0	0	0	0	0	0	0	0	0	0	0	0	0	0	0	0	0	0	0	0	0	0	0	0	0	0.026340723	0.9995072
TCGA-CH-5740-01A-11D-1576-08	0.096905194	0	0	0	0.30783883	0	0	0	0	0	0	0	0	0	0	0	0	0	0	0	0	0.011249241	0	0	0	0	0	0	0	0	0	0	0	0	0	0	0	0	0	0	0	0	0	0	0.5528038	0	0	0	0	0	0	0	0	0	0	0	0	0	0	0	0	0	0	0	0	0	0	0	0	0	0	0	0.031202912	0.99951386
TCGA-CH-5746-01A-11D-1576-08	0.055496108	0.053559914	0	0	0.7908686	0	0	0	0	0	0	0	0	0	0	0	0.04195867	0	0	0	0	0	0.02633436	0	0	0	0	0	0	0	0	0	0	0.01115547	0	0	0	0	0	0	0	0	0	0	0	0	0	0	0	0	0	0	0	0	0	0	0	0	0	0	0	0	0	0	0	0	0	0	0	0	0	0	0.020626903	0.9997626
TCGA-CH-5789-01A-11D-1576-08	0.29400545	0.010661484	0	0	0.6162334	0	0	0	0	0	0	0	0	0	0	0	0	0	0	0	0	0	0	0	0	0	0	0	0	0	0	0	0	0	0	0	0.015986327	0	0	0	0	0	0	0	0	0	0	0	0	0	0	0	0	0	0	0	0	0	0	0	0	0	0	0	0	0	0	0	0	0	0	0	0.06311333	0.91010547
TCGA-CJ-4918-01A-01D-1429-08	0	0.017715847	0	0	0	0	0	0	0	0.03566763	0.047401186	0	0	0	0.08757687	0	0	0	0	0	0	0.010761748	0	0	0	0	0	0	0	0	0	0.014671834	0	0	0	0	0	0	0.02794894	0.1797354	0.06402045	0	0	0	0	0	0	0	0	0	0	0	0	0	0.07940497	0	0	0	0.040788494	0	0	0.18004413	0.11477324	0.023206713	0	0.02241437	0	0.012042713	0	0	0	0	0.041825414	0.0003356383
TCGA-CJ-5683-01A-11D-1534-10	0.021794964	0	0	0	0	0	0.030003725	0	0	0	0	0	0.043717586	0	0	0.103236444	0.031531602	0	0	0.032297224	0.058809586	0	0	0	0.04529457	0	0	0	0	0.09702387	0	0	0.10213911	0	0	0	0	0.011658596	0	0	0.035894126	0	0	0	0	0.015999751	0	0	0.061039157	0.010870129	0	0	0	0	0	0.024370518	0.02800923	0	0	0	0	0	0	0	0	0.12187554	0	0.017915418	0.014471307	0	0	0.08299299	0.009054542	0.21226862
TCGA-CV-7183-01A-11D-2012-08	0.1391212	0.037616275	0	0	0	0	0.1571878	0	0	0	0.043399267	0	0.04881139	0	0	0	0	0	0	0	0	0	0	0.08677105	0	0.06299709	0	0	0.08635186	0	0	0	0	0	0	0	0	0	0.064945236	0	0	0	0	0	0	0	0.046841413	0	0.01226185	0	0	0	0	0	0.07156828	0	0.012541747	0	0	0	0.027755372	0	0	0.07457738	0	0	0	0	0	0	0	0	0.027252793	0.009012585
TCGA-D8-A1Y0-01A-11D-A14K-09	0.026320372	0.013038728	0.059495702	0	0.09096906	0	0	0	0	0	0	0	0	0	0	0	0.019900545	0	0	0	0	0	0	0	0	0	0	0	0	0	0	0	0	0	0	0	0	0	0	0	0	0	0	0	0.7770967	0	0	0	0	0	0	0	0	0	0	0	0	0	0	0	0	0	0	0	0	0	0	0	0	0	0	0	0.013178885	0.99999285
TCGA-DD-AACN-01A-11D-A40R-10	0	0	0	0.048433084	0.89180255	0	0	0	0	0	0	0	0	0	0	0.016565112	0	0	0	0	0	0	0	0	0	0	0	0	0	0	0	0	0	0.013063795	0	0	0	0	0	0	0	0	0	0	0	0	0	0	0	0	0	0	0	0	0	0	0	0	0	0	0	0	0	0	0	0	0	0	0	0	0	0	0.030135512	0.9997192
TCGA-DE-A2OL-01A-11D-A18F-08	0	0.07837361	0	0	0	0	0	0	0	0.1774971	0	0	0	0	0	0	0	0	0	0	0	0	0	0	0.12598452	0	0	0	0	0	0	0	0.25411555	0	0	0	0	0	0	0	0	0	0.11246749	0	0	0	0	0	0	0.20550016	0	0	0	0	0	0	0	0	0	0	0	0	0	0	0	0	0	0.042215038	0	0	0	0	0.0038465261	5.0510138E-11
TCGA-DH-5140-01A-01D-1468-08	0.1597087	0	0	0	0.80618197	0	0	0	0	0	0	0	0	0	0	0	0	0	0	0	0	0	0	0	0	0	0	0	0	0	0	0	0	0	0	0	0	0	0	0	0	0	0	0	0	0	0	0	0	0	0	0	0	0	0	0	0	0	0	0	0	0	0	0	0	0	0	0	0	0	0	0	0.034109354	0.99915457
TCGA-DH-A669-01A-12D-A31L-08	0.046937473	0	0.013573913	0	0.8714479	0	0	0	0	0	0	0	0	0	0	0.019503681	0	0	0	0	0	0	0	0	0	0	0	0	0	0	0	0	0	0	0	0	0	0	0	0	0	0	0	0	0.011003927	0	0	0	0	0	0	0	0	0	0	0	0	0	0	0	0	0	0	0	0	0	0	0	0	0	0	0	0.037533104	0.95982844
TCGA-DH-A66F-01A-11D-A29Q-08	0.20570423	0	0	0	0.7842042	0	0	0	0	0	0	0	0	0	0	0	0	0	0	0	0	0	0	0	0	0	0	0	0	0	0	0	0	0	0	0	0	0	0	0	0	0	0	0	0	0	0	0	0	0	0	0	0	0	0	0	0	0	0	0	0	0	0	0	0	0	0	0	0	0	0	0	0.010091603	0.99999726
TCGA-DJ-A2PZ-01A-21D-A18F-08	0.029617608	0.014016874	0.011525983	0.022462675	0.5639154	0	0	0	0	0	0	0	0	0	0	0.016068988	0.0125939995	0	0	0.015708018	0	0	0	0	0	0	0	0	0	0	0	0	0	0.017772028	0	0	0	0	0	0	0	0	0	0	0.26713145	0	0	0	0	0	0	0	0	0	0	0	0	0	0	0	0	0	0	0	0	0	0	0	0	0	0	0	0.029187024	0.9999515
TCGA-DJ-A3US-01A-11D-A22D-08	0.036430683	0	0	0	0	0	0	0	0	0	0	0	0	0	0.013285441	0	0.078477964	0	0	0.6242601	0	0	0	0	0.011542301	0	0.017471028	0	0	0	0	0	0	0	0	0	0.058029845	0	0	0	0	0	0	0	0	0	0	0	0	0.019502167	0	0	0	0	0	0	0	0	0	0	0	0	0	0	0	0	0	0.14100033	0	0	0	0	1.1920929E-07	0.006156183
TCGA-DU-6397-01A-11D-1705-08	0.17253941	0	0	0	0.62364733	0	0	0	0	0	0.16894366	0	0	0	0	0	0	0	0	0	0	0	0	0	0	0	0	0	0	0	0	0	0	0	0	0	0	0	0	0	0	0	0	0	0.018068353	0	0	0	0	0	0	0	0	0	0	0	0	0	0	0	0	0	0	0	0	0	0	0	0	0	0	0	0.016801238	0.9987633
TCGA-DU-A5TS-01A-11D-A289-08	0.17995423	0.018726684	0	0	0.75935066	0	0	0	0	0	0	0	0	0	0	0	0	0	0	0	0	0	0.021078588	0	0	0	0	0	0	0	0	0	0	0	0	0	0	0	0	0	0	0	0	0	0	0	0	0	0	0	0	0	0	0	0	0	0	0	0	0	0	0	0	0	0	0	0	0	0	0	0	0	0.020889878	0.97990817
TCGA-DU-A7TG-01A-21D-A34J-08	0.023322957	0	0	0	0.7047764	0	0	0	0	0	0	0	0	0	0	0	0	0	0	0	0	0	0	0	0.01635727	0.023512874	0	0	0	0	0.18988346	0	0	0	0	0	0	0	0	0	0	0	0	0	0	0	0	0	0.02117786	0	0	0	0	0	0	0	0	0	0	0	0	0	0	0	0	0	0	0	0	0	0	0	0.020969152	0.9977271
TCGA-DX-A2J4-01A-32D-A21Q-09	0.026243858	0.0755018	0.06588826	0	0.7089505	0	0.015924547	0.014969136	0	0	0	0	0	0	0	0	0.03704647	0	0	0	0	0	0	0	0	0	0	0	0	0	0	0	0	0	0.015572931	0	0	0	0	0	0	0	0	0	0.018674875	0	0	0	0	0	0	0	0	0	0	0	0	0	0	0	0	0	0	0	0	0	0	0	0	0	0	0	0.021227598	0.9986877
TCGA-DX-A8BX-01A-11D-A37C-09	0.08942501	0.027594132	0	0	0.25022265	0	0	0	0	0	0	0	0	0	0	0	0.03255309	0	0	0	0	0	0.012668279	0	0	0	0	0	0	0	0	0	0	0	0	0	0	0	0	0	0	0	0	0	0.57855743	0	0	0	0	0	0	0	0	0	0	0	0	0	0	0	0	0	0	0	0	0	0	0	0	0	0	0	0.00897944	0.9998652
TCGA-DX-AB30-01A-11D-A38Z-09	0.055059522	0	0	0	0	0	0	0	0	0	0	0	0	0	0	0	0	0	0	0	0.16968128	0	0.033946287	0	0.20629628	0	0	0	0.02956485	0	0	0	0	0.07937459	0	0	0	0	0	0	0	0	0	0	0	0	0.012106153	0.14450112	0	0.013773562	0	0	0	0	0	0	0	0	0	0	0	0	0	0	0.04010734	0.21167858	0	0	0	0	0	0	0.0039104223	0.006317142
TCGA-E1-A7YL-01A-11D-A34A-08	0.2116828	0	0	0.017656341	0	0	0	0	0	0	0	0	0.010624193	0	0	0	0.114902586	0	0	0.14047064	0	0	0	0	0	0.04641526	0	0	0	0	0	0	0	0.07121661	0	0	0	0	0	0	0	0.029919697	0	0	0	0	0	0	0	0	0	0	0	0	0	0	0	0	0	0	0	0.25041026	0	0	0	0	0	0.09984324	0	0	0	0	0.0068584085	0.20466235
TCGA-E2-A1IO-01A-11D-A142-09	0.47399908	0.030859713	0	0	0.4018878	0	0	0	0	0	0	0	0	0	0	0	0	0	0	0	0	0	0.06061153	0	0	0	0	0	0	0	0	0	0	0	0	0	0	0	0	0	0	0	0	0	0.02174298	0	0	0	0	0	0	0	0	0	0	0	0	0	0	0	0	0	0	0	0	0	0	0	0	0	0	0	0.010898888	1
TCGA-E2-A572-01A-13D-A31U-09	0.084351026	0.030218203	0.0121933725	0	0.7555926	0	0	0	0	0	0	0	0	0	0	0.010327952	0.019747226	0	0	0	0	0	0	0	0	0	0	0	0	0	0	0	0	0	0	0	0	0.014991589	0	0	0	0	0	0	0.039513506	0	0	0	0	0	0	0	0	0	0	0	0	0	0	0	0	0	0	0	0	0	0	0	0	0	0	0	0.033064544	0.99980384
TCGA-EB-A57M-01A-51D-A30X-08	0.06064465	0.038108807	0.024082964	0	0.769943	0	0	0	0	0	0	0	0	0	0	0	0.02905692	0	0	0	0	0	0	0	0	0	0	0	0	0	0	0	0	0	0	0	0	0	0	0	0	0	0	0	0.041457493	0	0	0	0	0	0	0	0	0	0	0	0	0	0	0	0	0	0	0	0	0	0	0	0	0	0	0	0.03670621	0.999964
TCGA-EJ-7312-01B-21D-A32B-08	0.09005219	0	0	0	0	0	0.02093197	0.12586145	0	0	0	0	0.123789966	0	0.030091166	0	0	0	0	0	0	0	0.07211667	0	0	0.027308423	0	0	0	0	0.08324983	0	0	0	0	0	0	0.07379103	0	0	0	0	0.016503807	0	0	0	0	0	0	0	0	0	0	0	0.09653517	0	0	0.03479929	0	0.0661409	0	0	0	0	0	0.13306133	0	0	0	0	0	0	0.005766809	0.0061217253
TCGA-EJ-7793-01A-31D-2260-08	0.24328387	0	0	0	0.49906114	0	0	0	0	0	0	0	0	0	0	0	0	0	0	0	0	0	0.07673855	0	0	0	0	0	0	0	0	0	0	0	0	0	0	0	0	0	0	0	0	0	0.15703349	0	0	0	0	0	0	0	0	0	0	0	0	0	0	0	0	0	0	0	0	0	0	0	0	0	0	0	0.023882985	0.9822254
TCGA-EJ-A8FS-01A-11D-A34U-08	0.09400073	0.054949597	0	0	0.27041206	0	0	0	0	0	0	0	0	0	0	0	0.09620975	0	0	0	0	0	0	0	0	0	0	0	0	0	0	0	0	0	0	0	0	0	0	0	0	0	0	0	0.4779992	0	0	0	0	0	0	0	0	0	0	0	0	0	0	0	0	0	0	0	0	0	0	0	0	0	0	0	0.0064285994	1
TCGA-EL-A3CL-01A-11D-A19J-08	0.25228685	0	0.010988955	0	0.7089805	0	0	0	0	0	0	0	0	0	0	0	0	0	0	0	0	0	0	0	0	0	0	0	0	0	0	0	0	0	0	0	0	0	0	0	0	0	0	0	0	0	0	0	0	0	0	0	0	0	0	0	0	0	0	0	0	0	0	0	0	0	0	0	0	0	0	0	0.027743697	1
TCGA-EL-A3CP-01A-11D-A19J-08	0.03620844	0	0	0	0	0	0	0	0	0	0	0	0	0	0	0	0	0	0.011356589	0	0	0	0	0.29201865	0	0	0.02220624	0	0.23941325	0	0	0	0	0	0	0	0	0	0	0	0	0	0	0	0	0	0	0.11871364	0	0	0.28008318	0	0	0	0	0	0	0	0	0	0	0	0	0	0	0	0	0	0	0	0	0	0	6.4628196E-08
TCGA-EL-A3T6-01A-11D-A21Z-08	0	0	0	0	0	0	0	0	0	0	0	0	0.23715436	0	0.018198425	0	0	0	0	0	0.32362884	0	0	0	0	0	0	0	0	0.07882389	0	0	0	0	0	0	0.21439254	0	0	0	0	0	0	0	0	0	0	0	0	0	0	0	0	0	0	0	0	0	0.12780191	0	0	0	0	0	0	0	0	0	0	0	0	0	5.9604645E-08	0.010238455
TCGA-EL-A4K6-01A-12D-A257-08	0.19409609	0	0	0	0.7560665	0	0	0	0	0	0	0	0	0	0	0	0	0	0	0	0	0	0.022494366	0	0	0	0	0	0	0	0	0	0	0	0	0	0	0	0	0	0	0	0	0	0	0	0	0	0	0	0	0	0	0	0	0	0	0	0	0	0	0	0	0	0	0	0	0	0	0	0	0	0.027343035	0.99076265
TCGA-EM-A3AI-01A-11D-A202-08	0.068754114	0	0.028850378	0	0.78022605	0	0	0	0	0	0	0	0	0	0	0	0	0	0	0	0	0	0	0	0	0	0	0	0	0	0	0	0	0	0	0	0	0	0	0	0	0	0	0	0.076798506	0	0	0	0	0	0	0	0	0	0	0	0	0	0	0	0	0	0	0	0	0	0	0	0	0	0	0	0.045370936	0.99976856
TCGA-EM-A3O6-01A-11D-A21Z-08	0.018587228	0	0	0	0.6986899	0	0	0	0	0	0	0	0	0	0	0.032183386	0	0	0	0	0	0	0	0	0	0.020276027	0	0	0	0	0	0	0	0	0	0	0	0	0	0	0	0	0	0	0.1398737	0	0	0	0.06502182	0	0	0	0	0	0	0	0	0	0	0	0	0	0	0	0	0	0	0	0	0	0	0	0.025367975	0.983304
TCGA-EM-A3SU-01A-11D-A22Z-08	0.04417555	0.025217017	0	0	0.24251044	0.017169755	0.022752065	0.01249995	0	0	0	0	0	0	0	0	0	0	0	0	0	0	0	0	0	0	0	0	0	0	0	0	0	0	0	0	0	0	0	0	0	0	0	0	0.579571	0	0	0	0	0	0	0	0	0	0	0	0	0	0	0	0	0	0	0	0	0	0	0	0	0	0	0	0.056104243	0.99508387
TCGA-EM-A4FN-01A-11D-A257-08	0.2916196	0	0.0388102	0	0.55671865	0	0	0	0	0	0.023114726	0	0	0	0	0	0	0	0	0	0	0	0.056777474	0	0	0	0	0	0	0	0	0	0	0	0	0	0	0	0	0	0	0	0	0	0.011767273	0	0	0	0	0	0	0	0	0	0	0	0	0	0	0	0	0	0	0	0	0	0	0	0	0	0	0	0.021192074	1
TCGA-ET-A25G-01A-11D-A16O-08	0.0138020255	0.010808835	0	0.062232617	0.7731551	0	0.025464157	0	0	0	0	0	0	0	0.02236729	0	0.018209437	0	0	0	0	0	0	0	0	0	0	0	0	0	0	0	0	0	0	0	0	0	0	0	0	0	0	0	0.032760885	0	0	0	0	0	0	0	0	0	0	0	0	0	0	0	0	0	0	0	0	0	0	0	0	0	0	0	0.041199684	0.5221366
TCGA-EY-A1GP-01A-11D-A13L-09	0.21638997	0	0	0	0.018374493	0	0	0	0	0	0	0	0	0	0	0	0	0	0	0	0	0	0	0	0	0	0	0	0	0	0	0	0	0	0	0	0	0	0	0	0	0	0	0	0.7589399	0	0	0	0	0	0	0	0	0	0	0	0	0	0	0	0	0	0	0	0	0	0	0	0	0	0	0	0.0062956214	0.99999416
TCGA-F2-A44H-01A-11D-A26I-08	0.049586523	0	0.6299808	0	0.20685656	0	0	0	0	0	0.017540125	0	0	0	0	0	0	0	0	0	0	0	0	0	0	0	0	0	0	0	0	0	0	0	0	0	0	0	0	0	0	0	0	0	0.07846139	0	0	0	0	0	0	0	0	0	0	0	0	0	0	0	0	0	0	0	0	0	0	0	0	0	0	0	0.017574608	0.9989385
TCGA-F6-A8O3-01A-11D-A36O-08	0.06519202	0	0	0	0.8895278	0	0	0	0	0	0	0	0	0	0	0	0	0	0	0	0	0	0	0	0	0	0	0	0	0	0	0	0	0.030519193	0	0	0	0	0	0	0	0	0	0	0	0	0	0	0	0	0	0	0	0	0	0	0	0	0	0	0	0	0	0	0	0	0	0	0	0	0	0	0.014760971	0.9976508
TCGA-FB-AAPZ-01A-11D-A40W-08	0.27492714	0.016388109	0	0	0.6743676	0	0	0	0	0	0	0	0	0	0	0	0	0	0	0	0	0	0	0	0	0	0	0	0	0	0	0	0	0	0	0	0	0	0	0	0	0	0	0	0.01068724	0	0	0	0	0	0	0	0	0	0	0	0	0	0	0	0	0	0	0	0	0	0	0	0	0	0	0	0.023629904	0.6326396
TCGA-FE-A234-01A-11D-A14W-08	0.010356872	0	0.09174027	0	0	0	0	0	0	0	0	0	0	0	0	0	0	0	0	0	0	0	0	0	0	0	0	0	0	0	0	0	0	0	0	0	0	0	0	0	0	0	0	0	0.8580714	0	0	0	0	0	0	0	0	0	0	0	0	0	0	0	0	0	0	0	0	0	0	0	0	0	0	0	0.03983146	0.9960324
TCGA-FG-7643-01A-11D-2086-08	0.22307271	0	0	0	0.73577154	0	0	0	0	0	0	0	0	0	0	0	0	0	0	0	0	0	0.013551241	0	0	0	0	0	0	0	0	0	0	0	0	0	0	0	0	0	0	0	0	0	0	0	0	0	0	0	0	0	0	0	0	0	0	0	0	0	0	0	0	0	0	0	0	0	0	0	0	0	0.02760452	0.9999974
TCGA-FG-8187-01A-11D-2253-08	0.086508594	0	0	0	0	0	0	0	0	0	0	0	0	0	0	0	0	0	0.23934689	0	0	0	0	0.25742528	0	0	0	0	0	0	0	0	0	0	0	0	0	0	0	0	0	0	0	0	0	0	0	0	0	0	0	0	0	0.014630972	0	0	0	0	0.1778856	0	0	0	0	0	0	0.21732503	0	0	0	0	0	0	0.0068776608	0.0010143303
TCGA-FG-A60L-01A-12D-A31L-08	0.16187382	0	0	0	0.7592009	0.02959956	0	0	0	0	0	0	0	0	0	0	0	0	0	0	0	0	0	0	0	0	0	0	0	0	0	0	0	0	0	0	0	0	0	0	0	0	0	0	0.012767257	0	0	0	0	0	0	0	0	0	0	0	0	0	0	0	0	0	0	0	0	0	0	0	0	0	0	0	0.03655851	0.73474663
TCGA-FI-A2CY-01A-11D-A17D-09	0.18944903	0	0	0	0.78989816	0	0	0	0	0	0	0	0	0	0	0	0	0	0	0	0	0	0	0	0	0	0	0	0	0	0	0	0	0	0	0	0	0	0	0	0	0	0	0	0	0	0	0	0	0	0	0	0	0	0	0	0	0	0	0	0	0	0	0	0	0	0	0	0	0	0	0	0.02065283	0.99029994
TCGA-FK-A4UB-01A-11D-A257-08	0.01570322	0	0	0	0.8090126	0	0	0	0	0	0	0	0	0	0	0.08991472	0	0	0	0	0	0	0	0	0	0	0	0	0	0	0	0	0	0	0	0	0	0	0	0	0	0	0	0	0.0365414	0	0	0	0	0	0	0	0	0	0	0	0	0	0	0	0	0	0	0	0	0	0	0	0	0	0	0	0.048828065	0.99998355
TCGA-FX-A2QS-01A-11D-A21Q-09	0.065602854	0.034909744	0.27033654	0	0.47330272	0	0	0	0	0	0	0	0	0	0	0	0.02712502	0	0	0	0	0	0	0	0	0	0	0	0	0	0	0	0	0	0	0	0	0	0	0	0	0	0	0	0.09901384	0	0	0	0	0	0	0	0	0	0	0	0	0	0	0	0	0	0	0	0	0	0	0	0	0	0	0	0.02970928	0.9950675
TCGA-FY-A3WA-01A-11D-A22D-08	0.03196385	0.022797743	0.8816249	0	0.018519629	0	0	0	0	0	0	0	0	0	0	0	0.031804048	0	0	0	0	0	0	0	0	0	0	0	0	0	0	0	0	0	0	0	0	0	0	0	0	0	0	0	0	0	0	0	0	0	0	0	0	0	0	0	0	0	0	0	0	0	0	0	0	0	0	0	0	0	0	0	0.013289869	0.9997801
TCGA-FZ-5924-01A-13D-1609-08	0.1750395	0	0	0	0.80132544	0	0	0	0	0	0	0	0	0	0	0	0	0	0	0	0	0	0	0	0	0	0	0	0	0	0	0	0	0	0	0	0	0	0	0	0	0	0	0	0	0	0	0	0	0	0	0	0	0	0	0	0	0	0	0	0	0	0	0	0	0	0	0	0	0	0	0	0.02363503	0.9959424
TCGA-G3-A3CH-01A-11D-A22F-10	0.10357236	0	0.013979753	0	0.7813567	0	0	0	0	0	0	0	0	0	0	0	0	0	0	0	0	0	0.013902433	0	0	0	0	0	0	0	0	0	0	0	0	0	0	0	0	0	0.010460534	0	0	0	0.027336976	0	0	0	0	0	0	0	0	0	0	0	0	0	0	0	0	0	0	0	0	0	0	0	0	0	0	0	0.04939127	0.98126745
TCGA-G3-A3CI-01A-11D-A20W-10	0	0.07628629	0	0	0	0	0.0124933645	0	0	0.18102218	0	0	0	0	0	0	0	0	0	0.1760381	0.12600245	0	0	0	0	0.092805155	0.0530241	0	0	0	0	0	0	0	0.058804873	0	0	0	0	0	0	0	0	0	0	0	0	0	0.045079354	0	0	0	0	0	0	0	0	0	0	0	0	0.17787237	0	0	0	0	0	0	0	0	0	0	0.00057178736	3.1427346E-05
TCGA-G3-AAUZ-01A-11D-A382-10	0.025124624	0	0.017241685	0.017989874	0.3685303	0	0	0	0	0	0	0	0	0	0	0.02305215	0	0	0	0	0.010468137	0.018716466	0.011985079	0	0	0	0	0	0	0	0	0	0	0	0	0	0	0	0	0	0	0	0	0	0.46988395	0	0	0	0	0	0	0	0	0	0	0	0	0	0	0	0	0	0	0	0	0	0	0	0	0	0	0	0.03700775	0.99992394
TCGA-G7-A4TM-01A-11D-A31X-10	0.020841878	0.010558793	0.7313681	0	0.1960535	0	0	0	0	0	0	0	0	0	0	0	0.012765653	0	0	0	0	0	0	0	0	0	0	0	0	0	0	0	0	0	0	0	0	0	0	0	0	0	0	0	0.013437372	0	0	0	0	0	0	0	0	0	0	0	0	0	0	0	0	0	0	0	0	0	0	0	0	0	0	0	0.014974654	0.9941005
TCGA-G9-6356-01A-11D-1786-08	0.26880467	0	0	0	0.49835834	0	0	0	0	0	0	0	0	0	0	0	0	0	0	0	0	0	0.015620962	0	0	0	0	0	0	0	0	0	0	0	0	0	0	0	0	0	0	0	0	0	0.19968383	0	0	0	0	0	0	0	0	0	0	0	0	0	0	0	0	0	0	0	0	0	0	0	0	0	0	0	0.01753223	0.9998148
TCGA-G9-7523-01A-11D-2260-08	0.19479471	0.015678309	0	0	0.7195287	0	0	0	0	0	0	0	0	0	0	0	0.014263151	0	0	0	0	0	0	0	0	0	0	0	0	0	0	0	0	0	0	0	0	0	0	0	0	0	0	0	0.034874942	0	0	0	0	0	0	0	0	0	0	0	0	0	0	0	0	0	0	0	0	0	0	0	0	0	0	0	0.020860195	0.99858356
TCGA-GL-7966-01A-11D-2201-08	0.03669549	0.041327562	0	0.02408166	0.7538896	0	0.011747754	0	0	0	0	0	0	0	0	0	0.032976124	0	0	0.03607033	0	0	0	0	0	0	0	0	0	0	0	0	0	0	0	0	0	0	0	0	0	0	0	0	0.034915004	0	0	0	0	0	0	0	0	0	0	0	0	0	0	0	0	0	0	0	0	0	0	0	0	0	0	0	0.028296411	0.97296596
TCGA-GR-A4D4-01A-11D-A31X-10	0	0	0	0	0	0	0	0	0.032763474	0	0	0.53467494	0	0	0	0	0.05927438	0	0.037377734	0	0	0	0	0	0	0	0	0	0	0	0	0	0.032013323	0	0	0	0.08335209	0	0.04724186	0	0	0	0	0	0	0.076358385	0	0	0	0	0	0	0	0	0	0	0.018746918	0	0	0.013998763	0	0	0	0	0	0	0	0.012161323	0	0	0	0.03270046	0.019336402	0.0046921796
TCGA-HC-A6AS-01A-11D-A30E-08	0.03207998	0	0	0	0	0	0	0	0	0	0	0	0	0.013645555	0	0	0.014411019	0	0.0836205	0.5358556	0	0	0	0	0	0	0	0	0	0	0	0.023501564	0	0	0	0	0.11638629	0	0	0	0	0	0	0	0	0	0	0	0	0	0	0.027561031	0	0	0	0.06609294	0	0	0.064894356	0	0	0	0.019455828	0	0	0	0	0	0	0	0	0	0.0024953485	0.009450763
TCGA-HP-A5MZ-01A-21D-A27I-10	0.012217797	0	0	0.014547823	0.9291603	0	0	0	0	0	0	0	0	0	0	0	0	0	0	0	0	0	0	0	0	0	0	0	0	0	0	0	0	0.0138823055	0	0	0	0	0	0	0	0	0	0	0	0	0	0	0	0	0	0	0	0	0	0	0	0	0	0	0	0	0	0	0	0	0	0	0	0	0	0	0.03019178	0.9976349
TCGA-HT-7473-01A-11D-2024-08	0.17265764	0	0	0	0	0	0	0	0	0	0	0	0.07333655	0	0	0	0.058747906	0	0.016356807	0	0	0	0	0	0	0	0.023219049	0	0.19223846	0	0	0	0	0	0	0	0	0	0	0	0	0	0	0	0	0	0	0	0	0	0	0	0	0	0	0	0	0	0	0	0	0.36230075	0	0.0767573	0	0	0.024385484	0	0	0	0	0	0	0.057819262
TCGA-HT-7480-01A-11D-2086-08	0.2726849	0	0	0	0.32089347	0	0	0	0	0	0	0	0	0	0	0	0	0	0	0	0	0	0	0	0	0	0	0	0	0	0	0	0	0	0	0	0	0	0	0	0	0	0	0	0.38275987	0	0	0	0	0	0	0	0	0	0	0	0	0	0	0	0	0	0	0	0	0	0	0	0	0	0	0	0.023661733	0.5327847
TCGA-HT-7677-01A-11D-2253-08	0.1930528	0.028958002	0	0	0	0	0	0	0	0.103987396	0	0	0	0	0	0.11434607	0.04215985	0	0.053987607	0	0.059146628	0.056943905	0	0	0	0.049327772	0	0.20606063	0	0	0	0	0	0	0	0.040463686	0	0	0	0	0	0	0	0	0	0	0	0	0	0	0	0	0.013323294	0	0	0	0	0	0	0	0	0	0	0.03824239	0	0	0	0	0	0	0	0	-1.1920929E-07	0.43194413
TCGA-HT-7692-01A-12D-2253-08	0.105744794	0.024704587	0	0	0.80665576	0	0	0	0	0	0	0	0	0	0	0	0	0	0	0	0	0	0	0	0	0	0	0	0	0	0	0	0	0	0	0	0	0	0	0	0	0	0	0	0.020126032	0	0	0	0	0	0	0	0	0	0	0	0	0	0	0	0	0	0	0	0	0	0	0	0	0	0	0	0.042768836	0.9599474
TCGA-HT-A61C-01A-11D-A29Q-08	0.2585205	0	0.014099701	0	0.6259369	0	0	0	0	0	0	0	0	0	0	0	0	0	0	0	0	0	0	0	0	0	0	0	0	0	0	0	0	0	0	0	0	0	0	0	0	0	0	0	0.07181266	0	0	0	0	0	0	0	0	0	0	0	0	0	0	0	0	0	0.010439322	0	0	0	0	0	0	0	0	0	0.019190848	0.99977356
TCGA-HU-8608-01A-11D-2394-08	0.074236386	0.02138919	0	0	0.8325249	0	0	0	0	0	0	0	0	0	0	0	0.014756102	0	0	0	0	0	0.0120667685	0	0	0	0	0	0	0	0	0	0	0	0	0	0	0	0	0	0	0	0	0	0.015106898	0	0	0	0	0	0	0	0	0	0	0	0	0	0	0	0	0	0	0	0	0	0	0	0	0	0	0	0.029919744	0.9992551
TCGA-HW-7487-01A-11D-2024-08	0.32398224	0	0	0	0.61587065	0	0	0	0	0	0	0	0	0	0	0	0	0	0	0	0	0	0	0	0	0	0	0	0	0	0	0	0	0	0	0	0	0	0	0	0	0	0	0	0.025277449	0	0	0	0	0	0	0	0	0	0	0	0	0	0	0	0	0	0	0	0	0	0	0	0	0	0	0	0.03486967	0.9998505
TCGA-HZ-A49I-01A-12D-A26I-08	0.15427336	0	0	0	0.28142166	0	0	0	0	0	0	0	0	0	0	0	0	0	0	0	0	0	0	0	0	0	0	0	0	0	0	0	0	0	0	0	0	0	0	0	0	0	0	0	0.5312795	0	0	0	0	0	0	0	0	0	0	0	0	0	0	0	0	0	0	0	0	0	0	0	0	0	0	0	0.033025503	0.9999875
TCGA-IB-7654-01A-11D-2154-08	0.34211263	0.028749947	0.058328304	0	0.5153219	0	0	0	0	0	0	0	0	0	0	0	0	0	0	0	0	0	0	0	0	0	0	0	0	0	0	0	0	0	0.015743311	0	0	0	0	0	0	0	0	0	0.011268013	0	0	0	0	0	0	0	0	0	0	0	0	0	0	0	0	0	0.015261538	0	0	0	0	0	0	0	0	0	0.01321435	0.99999285
TCGA-IM-A3EB-01A-11D-A202-08	0.04081817	0	0.4716738	0	0.38279778	0	0	0	0	0	0.056905434	0	0	0	0	0	0	0	0	0	0	0	0	0	0	0	0	0	0	0	0	0	0	0	0	0	0	0	0	0	0	0	0	0	0	0	0	0	0	0	0	0	0	0	0	0	0	0	0	0	0	0	0.015544462	0	0	0	0	0	0	0	0	0	0.03226036	0.9999999
TCGA-IM-A4EB-01A-11D-A257-08	0.050581496	0.09243129	0	0	0	0	0	0	0	0	0	0	0	0.02848612	0	0	0	0	0	0	0	0	0	0	0	0	0	0	0	0	0	0.033207826	0	0	0	0	0	0	0	0	0	0	0	0	0	0	0.056869924	0	0	0	0	0	0	0	0	0.11313079	0.09061544	0	0	0	0	0.16746548	0	0	0	0	0.36721167	0	0	0	0	0	0	0.1142504
TCGA-J4-A67Q-01A-21D-A30E-08	0.17018883	0.025220327	0	0	0.744472	0	0	0	0	0	0	0	0	0	0	0	0	0	0	0	0	0	0	0	0	0	0	0	0	0	0	0	0	0	0	0	0	0	0	0	0	0	0	0	0.02481639	0	0	0	0	0	0	0	0	0	0	0	0	0	0	0	0	0	0	0	0	0	0	0	0	0	0	0	0.0353024	0.99935335
TCGA-J4-A83L-01A-11D-A34U-08	0.21084982	0	0	0	0.20395632	0	0	0	0	0	0	0	0	0	0	0	0	0	0	0	0	0	0	0	0	0	0	0	0	0	0	0	0	0	0	0	0	0	0	0	0	0	0	0	0.5721414	0	0	0	0	0	0	0	0	0	0	0	0	0	0	0	0	0	0	0	0	0	0	0	0	0	0	0	0.0130524635	0.99999774
TCGA-J7-6720-01A-11D-2136-08	0	0	0	0	0	0	0	0	0.19101149	0.18020856	0	0	0.030527417	0	0	0.12820111	0	0	0	0	0	0	0	0.028972253	0	0.14510398	0	0	0	0	0	0	0	0.05539247	0	0	0	0	0	0	0.0285523	0	0	0	0	0	0.046359945	0	0	0	0	0	0	0	0	0	0	0	0	0	0	0	0	0	0	0	0	0.04519443	0.018945893	0.09583074	0	0	0.005699396	0.015141881
TCGA-J9-A8CN-01A-11D-A34U-08	0.2131038	0	0	0	0.7358338	0.012853807	0	0	0	0	0	0	0	0	0	0	0	0	0	0	0	0	0.01321907	0	0	0	0	0	0	0	0	0	0	0	0	0	0	0	0	0	0	0	0	0	0	0	0	0	0	0	0	0	0	0	0	0	0	0	0	0	0	0	0	0	0	0	0	0	0	0	0	0	0.024989486	0.9636568
TCGA-JY-A939-01A-12D-A37C-09	0.30491343	0	0	0	0.6033134	0	0	0	0	0	0	0	0	0	0	0	0	0	0	0	0	0	0.016438253	0	0	0	0	0	0	0	0	0	0	0	0	0	0	0	0	0	0	0	0	0	0.04258035	0	0	0	0	0	0	0	0	0	0	0	0	0	0	0	0	0	0	0	0	0	0	0	0	0	0	0	0.03275454	0.9795551
TCGA-KK-A6E5-01A-11D-A30X-08	0.031585485	0.01770879	0.06823368	0	0.33748806	0	0	0	0	0	0	0	0	0	0	0	0.01073285	0	0	0	0	0	0	0	0	0	0	0	0	0	0	0	0	0	0	0	0	0	0	0	0	0	0	0	0.5003794	0	0	0	0	0	0	0	0	0	0	0	0	0	0	0	0	0	0	0	0	0	0	0	0	0	0	0	0.03387177	0.999951
TCGA-KK-A8I8-01A-11D-A364-08	0.2600092	0	0	0	0.6766016	0	0	0	0	0	0	0	0	0	0	0	0	0	0	0	0	0	0.014827834	0	0	0	0	0	0	0	0	0	0	0	0	0	0	0	0	0	0	0	0	0	0.011910885	0.010248161	0	0	0	0	0	0	0	0	0	0	0	0	0	0	0	0	0	0	0	0	0	0	0	0	0	0	0.026402354	0.973335
TCGA-KL-8329-01A-11D-2310-10	0.065724455	0	0	0	0	0	0	0	0	0.024605542	0	0	0	0	0	0	0.037058596	0	0	0.1447214	0	0	0.04284277	0	0	0.12854022	0	0	0	0	0	0.11937472	0	0	0	0	0.041743647	0	0.06329644	0	0	0	0	0	0	0	0	0	0	0	0	0	0	0	0	0.017817609	0	0	0	0	0.053111646	0.16896859	0	0	0	0	0	0	0.074146874	0	0	0	0.018047452	0.45591852
TCGA-KM-8440-01A-11D-2310-10	0.049224477	0	0	0	0.88736254	0	0	0	0	0	0	0	0	0	0	0	0	0	0	0	0	0	0	0	0	0	0	0	0	0	0	0	0	0.021031335	0	0	0	0	0	0	0	0	0	0	0	0	0	0	0	0	0	0	0	0	0	0	0	0	0	0	0	0	0	0	0	0	0	0	0	0	0	0	0.042381644	0.9999912
TCGA-KN-8421-01A-11D-2310-10	0.052216765	0	0	0	0	0	0	0	0	0.26202688	0	0	0	0	0	0	0.052040346	0	0.098597854	0.38508096	0.07136064	0	0	0	0	0	0.01101494	0	0	0	0	0	0	0	0	0	0	0	0	0	0	0	0	0	0	0	0	0	0	0	0	0	0	0	0	0	0.060685318	0	0	0	0	0	0	0	0	0	0	0	0	0	0	0	0.0069763064	0.003698487
TCGA-KO-8410-01A-11D-2310-10	0.0470641	0	0.13730349	0	0.45452476	0	0	0	0	0	0	0	0	0	0	0	0	0	0	0	0	0.010956053	0	0	0	0	0	0	0	0	0	0	0	0	0	0	0	0	0	0	0	0	0	0	0.3239536	0	0	0	0	0	0	0	0	0	0	0	0	0	0	0	0	0	0	0	0	0	0	0	0	0	0	0	0.02619797	0.99599165
TCGA-KO-8411-01A-11D-2310-10	0.062290616	0	0	0	0.70257217	0	0	0	0	0	0	0	0	0	0	0	0	0	0	0	0	0	0	0	0	0	0	0	0	0	0.21301164	0	0	0	0	0	0	0	0	0	0	0	0	0	0	0	0	0	0	0	0	0	0	0	0	0	0	0	0	0	0	0	0	0	0	0	0	0	0	0	0	0	0.022125602	0.99543566
TCGA-KV-A6GE-01A-11D-A31X-10	0	0	0	0	0.32498962	0	0	0	0	0	0	0	0	0	0	0.2539748	0	0	0	0	0	0	0	0	0	0	0	0	0	0	0	0	0	0	0	0	0	0	0	0	0	0	0	0	0.3867285	0	0	0	0	0	0	0	0	0	0	0	0	0	0	0	0	0	0	0	0	0	0	0	0	0	0	0	0.034307122	0.6986118
TCGA-LK-A4NZ-01A-12D-A34C-32	0.07421329	0.025524875	0.047903936	0	0.20414731	0	0	0	0	0	0	0	0	0	0	0	0.02529121	0	0	0	0	0	0	0	0	0	0	0	0	0	0	0	0	0	0	0	0	0	0	0	0	0	0	0	0.60767615	0	0	0	0	0	0	0	0	0	0	0	0	0	0	0	0	0	0	0	0	0	0	0	0	0	0	0	0.015243173	0.999859
TCGA-LK-A4O2-01A-11D-A34C-32	0.039480407	0	0	0	0	0.060305342	0	0	0	0.13096987	0	0.06284254	0	0	0	0	0.04046388	0	0.05980285	0	0	0	0	0	0	0	0	0	0	0	0	0	0	0	0.13409314	0	0	0	0	0	0	0.055234578	0	0.08927114	0	0	0.07363444	0.044928756	0	0	0.013838689	0	0.014031554	0	0	0	0	0	0	0	0	0	0	0	0	0.17956577	0	0	0	0	0	0	0.0015370846	0.0006048846
TCGA-LL-A440-01A-11D-A243-09	0	0.24974886	0	0	0	0	0	0	0	0	0	0	0	0.01456588	0	0	0	0	0	0	0	0	0	0	0	0	0	0	0.5762373	0	0	0	0	0	0	0	0	0	0	0	0	0	0	0	0	0	0	0	0	0	0	0	0.06215901	0	0	0	0	0	0	0	0	0	0	0	0	0	0	0	0.097288944	0	0	0	0	0.004644215
TCGA-LN-A5U5-01A-21D-A28B-09	0.035668135	0	0.021622714	0	0.8077199	0	0	0	0	0	0	0	0	0	0	0	0	0	0	0	0	0	0.010411309	0	0	0	0	0	0	0	0	0	0	0.03552639	0	0	0	0	0	0	0	0	0	0	0.050821546	0	0	0	0	0	0	0	0	0	0	0	0	0	0	0	0	0	0	0	0	0	0	0	0	0	0	0	0.038230002	0.999967
TCGA-MB-A5YA-01A-11D-A29N-09	0.046953406	0	0.045422602	0	0.8153391	0	0	0	0	0	0	0	0	0	0	0	0	0	0	0	0	0	0	0	0	0	0	0	0	0	0	0	0	0	0	0	0	0	0	0	0	0	0	0	0.05092335	0	0	0	0	0	0	0	0	0	0	0	0	0	0	0	0	0	0	0	0	0	0	0	0	0	0	0	0.04136157	0.9788648
TCGA-N7-A4Y5-01A-12D-A28R-08	0.13459402	0.0158254	0	0	0.410146	0	0	0	0	0	0	0	0	0	0	0	0.014062879	0	0	0	0	0	0	0	0	0	0	0	0	0	0	0	0	0	0	0	0	0	0	0	0	0	0	0	0.4053062	0	0	0	0	0	0	0	0	0	0	0	0	0	0	0	0	0	0	0	0	0	0	0	0	0	0	0	0.020065486	0.9679602
TCGA-NA-A4QW-01A-11D-A28R-08	0.1936486	0.10661167	0	0	0.5627099	0	0	0	0	0	0	0	0	0	0	0	0.07126992	0	0	0	0	0	0.025682809	0	0	0	0	0	0	0	0	0	0	0	0	0	0	0	0	0	0	0	0	0	0.025024502	0	0	0	0	0	0	0	0	0	0	0	0	0	0	0	0	0	0	0	0	0	0	0	0	0	0	0	0.015052557	0.99965155
TCGA-OR-A5KY-01A-11D-A29I-10	0.020509895	0.039667755	0.06917348	0.117675245	0.6121492	0	0	0	0	0	0	0	0	0	0	0	0.05381634	0	0	0	0	0	0.055684507	0	0	0	0	0	0	0	0	0	0	0	0	0	0	0	0	0	0	0	0	0	0.0138513865	0	0	0	0	0	0	0	0	0	0	0	0	0	0	0	0	0	0	0	0	0	0	0	0	0	0	0	0.017472208	0.5680539
TCGA-PL-A8LX-01A-11D-A41F-09	0.061840586	0	0.114659816	0	0.7617589	0	0	0	0	0	0	0	0	0	0	0	0	0	0	0	0	0	0	0	0	0	0	0	0	0	0	0	0	0	0	0	0	0	0	0	0	0	0	0	0.013352415	0	0	0	0	0	0	0	0	0	0	0	0	0	0	0	0	0	0	0	0	0	0	0	0	0	0	0	0.048388243	0.9672706
TCGA-QH-A6X3-01A-21D-A32B-08	0.11912111	0	0	0	0.538788	0	0	0	0	0	0	0	0	0	0	0	0	0	0	0	0	0	0	0	0	0	0	0	0	0	0	0	0	0	0	0	0	0	0	0	0	0	0	0	0.28683245	0.02671611	0	0	0	0	0	0	0	0	0	0	0	0	0	0	0	0	0	0	0	0	0	0	0	0	0	0	0.02854228	0.9871229
TCGA-QK-A6IF-01A-11D-A31L-08	0.23332542	0.014201988	0	0	0.6617434	0	0	0	0	0	0	0	0	0	0	0	0	0	0	0	0	0	0	0	0	0	0	0	0	0	0	0	0	0	0.010905487	0	0	0	0	0	0	0	0	0	0.015948737	0	0	0	0	0	0	0	0	0	0	0	0	0	0	0	0	0	0.020530516	0	0	0	0	0	0	0	0	0	0.043344438	0.7917024
TCGA-QR-A6GR-01A-11D-A35D-08	0	0	0	0	0	0	0	0	0	0	0	0	0.120097555	0	0	0	0	0	0	0	0	0	0	0	0	0.22094792	0	0	0	0	0	0	0	0	0.25815427	0	0	0	0	0	0	0	0	0	0	0	0	0	0	0	0	0	0	0	0	0	0	0.011885744	0.22371155	0	0	0	0	0	0	0	0	0.12079515	0	0	0.033999674	0	0.0104081035	0.05350202
TCGA-QR-A6H5-01A-11D-A35D-08	0.15785055	0	0	0	0.804687	0.010868652	0	0	0	0	0	0	0	0	0	0	0	0	0	0	0	0	0	0	0	0	0	0	0	0	0	0	0	0	0	0	0	0	0	0	0	0	0	0	0	0	0	0	0	0	0	0	0	0	0	0	0	0	0	0	0	0	0	0	0	0	0	0	0	0	0	0	0.026593745	0.99831945
TCGA-QT-A5XJ-01A-11D-A35D-08	0.09612461	0	0.018547093	0	0.47677347	0	0	0	0	0	0	0	0	0	0	0	0	0	0	0	0	0	0	0	0	0	0	0	0	0	0	0	0	0	0	0	0	0	0	0	0	0	0	0	0.3748251	0	0	0	0	0	0	0	0	0	0	0	0	0	0	0	0	0	0	0	0	0	0	0	0	0	0	0	0.033729732	0.89603156
TCGA-R8-A6YH-01A-21D-A32B-08	0.12152678	0	0	0	0.5709232	0	0	0	0	0	0	0	0	0	0	0	0	0	0	0	0	0	0.016738517	0	0	0	0	0	0	0	0	0	0	0	0	0	0	0	0	0	0	0	0	0	0.2515212	0	0	0	0	0	0	0	0	0	0	0	0	0	0	0	0	0	0	0	0	0	0	0	0	0	0	0	0.03929025	0.98511827
TCGA-RW-A67W-01A-11D-A35D-08	0.08270058	0	0	0	0.8511991	0	0	0	0	0	0	0	0	0	0	0	0	0	0	0	0	0	0	0	0	0	0	0	0	0	0	0	0	0	0	0	0	0.010294967	0	0	0	0	0	0	0	0	0	0	0	0	0	0	0	0	0	0	0	0	0	0	0	0	0	0	0	0	0	0	0	0	0	0	0.055805385	0.9999025
TCGA-RW-A68A-01A-11D-A35D-08	0	0	0	0	0	0	0	0	0	0	0	0	0	0	0	0	0	0	0	0	0	0	0	0.1185053	0	0	0	0	0	0	0	0	0	0	0	0	0	0	0	0	0	0	0	0	0	0	0	0	0.24360421	0	0	0	0	0	0	0	0	0	0	0.055926498	0	0.53878444	0	0	0	0.043179553	0	0	0	0	0	0	0	1.2695781E-05
TCGA-RY-A840-01A-11D-A36O-08	0.088646755	0	0	0	0.8862656	0	0	0	0	0	0	0	0	0	0	0	0	0	0	0	0	0	0	0	0	0	0	0	0	0	0	0	0	0	0	0	0	0	0	0	0	0	0	0	0	0	0	0	0	0	0	0	0	0	0	0	0	0	0	0	0	0	0	0	0	0	0	0	0	0	0	0	0.025087655	0.98362225
TCGA-S9-A6TU-01A-12D-A32B-08	0.14098859	0	0	0	0.85055345	0	0	0	0	0	0	0	0	0	0	0	0	0	0	0	0	0	0	0	0	0	0	0	0	0	0	0	0	0	0	0	0	0	0	0	0	0	0	0	0	0	0	0	0	0	0	0	0	0	0	0	0	0	0	0	0	0	0	0	0	0	0	0	0	0	0	0	0.008457959	0.925881
TCGA-S9-A6U5-01A-12D-A33T-08	0.035916418	0	0	0	0.9397043	0	0	0	0	0	0	0	0	0	0	0	0	0	0	0	0	0	0	0	0	0	0	0	0	0	0	0	0	0	0	0	0	0	0	0	0	0	0	0	0	0	0	0	0	0	0	0	0	0	0	0	0	0	0	0	0	0	0	0	0	0	0	0	0	0	0	0	0.024379253	0.9158821
TCGA-S9-A7R4-01A-12D-A34J-08	0.16470955	0	0	0	0	0	0	0	0	0	0	0	0	0.026283711	0	0	0.14391993	0.037753183	0	0.26159352	0	0	0	0	0.028200636	0	0	0	0	0	0	0.018562024	0	0	0	0	0	0	0	0	0	0	0	0	0	0	0.03806184	0	0	0	0	0	0	0	0	0	0.016285095	0	0.06907819	0	0.053366605	0	0	0	0	0	0	0.14133799	0	0	0	0	0.00084775686	0.26810145
TCGA-SR-A6MU-01A-11D-A35I-08	0.26579505	0	0	0	0.22818205	0	0	0	0	0	0	0	0	0	0	0	0	0	0	0	0	0	0	0	0	0	0	0	0	0	0	0	0	0	0	0	0	0	0	0	0	0	0	0	0.35011646	0.023370843	0	0	0.1219531	0	0	0	0	0	0	0	0	0	0	0	0	0	0	0	0	0	0	0	0	0	0	0	0.010582447	0.99977154
TCGA-SX-A71V-01A-11D-A33Q-10	0.0137067875	0	0.086762466	0	0.0832042	0	0	0	0	0	0	0.015491281	0	0	0	0	0	0	0	0	0	0	0	0	0	0	0	0	0	0	0	0	0	0	0	0	0	0	0	0	0	0	0	0	0.75247234	0.015417938	0	0	0	0	0	0	0	0	0	0	0	0	0	0	0	0	0	0	0	0	0	0	0	0	0	0	0.032944977	0.9960477
TCGA-SX-A7SO-01A-11D-A34Z-10	0.02521304	0	0.012992579	0	0.014453997	0	0	0	0	0	0	0	0	0	0	0	0	0	0	0	0	0	0	0	0	0	0	0	0	0	0	0	0	0	0	0	0	0	0	0	0	0	0	0	0.8947733	0.032502674	0	0	0	0	0	0	0	0	0	0	0	0	0	0	0	0	0	0	0	0	0	0	0	0	0	0	0.020064414	0.9977049
TCGA-TQ-A7RR-01A-21D-A34A-08	0.07467877	0	0	0	0.6907553	0	0	0	0	0	0	0	0	0	0	0	0	0	0	0	0	0	0	0	0	0	0	0	0	0	0.20041618	0	0	0	0	0	0	0	0	0	0	0	0	0	0	0	0	0	0	0	0	0	0	0	0	0	0	0	0	0	0	0	0	0	0	0	0	0	0	0	0	0	0.034149766	0.98002017
TCGA-UZ-A9PJ-01A-11D-A382-10	0.011513864	0	0	0	0.7781734	0	0	0	0	0	0	0	0	0	0	0.122517586	0	0	0	0	0	0	0	0	0	0	0	0	0	0	0	0	0	0	0	0	0	0	0	0	0	0.019760959	0	0	0.011604871	0	0	0	0	0	0	0	0	0	0	0	0	0	0	0	0	0	0	0	0	0	0	0	0	0	0	0	0.056429386	0.88118446
TCGA-VD-AA8N-01A-11D-A39W-08	0.03728988	0	0	0	0	0.16008745	0	0	0	0	0	0	0	0	0	0	0	0	0	0	0	0	0	0	0	0	0.14416717	0	0	0	0	0	0	0	0.09714837	0	0	0.26052856	0	0	0	0	0	0	0	0	0	0	0.13835426	0	0	0	0	0.03913615	0	0	0	0	0	0	0	0	0	0	0	0	0	0	0	0	0.11792995	0	0.005358219	0.0070894905
TCGA-VF-A8AD-01A-11D-A435-10	0.02690902	0.1404792	0	0	0	0	0	0	0	0	0.082846425	0	0	0	0	0	0.072657734	0	0	0	0	0	0	0.16491126	0	0	0	0	0	0	0	0	0	0	0	0	0.08505692	0.1394412	0	0	0	0	0.013655118	0	0	0	0	0	0	0	0	0	0	0	0	0	0	0.08674793	0	0	0	0	0	0	0.15482005	0	0	0	0	0	0	0.017090844	0.015384316	0.08635092
TCGA-VM-A8CD-01A-11D-A36O-08	0.06378328	0.015260927	0	0	0.87091374	0	0	0	0	0	0	0	0	0	0	0	0.011474971	0	0	0	0	0	0.012074407	0	0	0	0	0	0	0	0	0	0	0.0104245655	0	0	0	0	0	0	0	0	0	0	0	0	0	0	0	0	0	0	0	0	0	0	0	0	0	0	0	0	0	0	0	0	0	0	0	0	0	0	0.0160681	0.999987
TCGA-VP-A87H-01A-11D-A34U-08	0.051413592	0.028185967	0	0	0.75890166	0	0	0	0	0	0	0.012200062	0	0	0	0	0.013142596	0	0	0	0	0.012202098	0.02198555	0	0	0	0	0	0	0	0	0	0	0	0	0	0	0	0	0	0	0.011711417	0	0	0.017343936	0.011994372	0	0	0	0	0	0	0	0	0	0	0	0	0	0	0	0	0	0	0	0	0	0	0	0	0	0	0.060918808	0.95067567
TCGA-VS-A94Y-01A-11D-A387-09	0.2544835	0.04271772	0	0	0.4942293	0	0	0	0	0	0	0	0	0	0	0	0.02271398	0	0	0	0	0	0.050452553	0	0	0	0	0	0	0	0	0	0	0	0	0	0	0	0	0	0	0	0	0	0.12326938	0	0	0	0	0	0	0	0	0	0	0	0	0	0	0	0	0	0	0	0	0	0	0	0	0	0	0	0.012133658	0.99990845
TCGA-WC-A885-01A-11D-A39W-08	0.021508913	0	0	0	0.7490166	0	0	0	0	0	0	0	0	0	0	0.09897514	0	0	0	0	0	0	0	0	0	0	0	0	0	0	0	0	0	0.026105506	0	0	0	0	0	0	0	0.017431332	0	0	0.047450695	0	0	0	0	0	0	0	0	0	0	0	0	0	0	0	0	0	0	0	0	0	0	0	0	0	0	0	0.0395118	0.5327121
TCGA-WY-A85A-01A-21D-A36O-08	0.10363469	0.044808097	0	0	0	0	0.020210171	0.03249135	0	0	0	0	0	0	0	0	0	0	0	0	0.14290163	0	0	0	0.16970801	0	0	0.10305701	0	0	0	0	0	0	0.2811528	0	0	0	0	0.054222643	0	0	0	0	0	0	0	0	0	0.046943706	0	0	0	0	0	0	0	0	0	0	0	0	0	0	0	0	0	0	0	0	0	0	0.0008699298	0.080628164
TCGA-XD-AAUH-01A-42D-A40W-08	0.27862564	0	0	0	0	0	0	0	0	0	0	0	0	0	0	0	0	0	0	0	0	0.08492485	0	0	0	0	0	0	0	0	0	0	0	0	0	0	0	0	0.02643714	0	0	0	0	0	0	0	0	0	0	0.029189873	0.083106674	0	0	0	0	0	0	0	0	0	0	0	0	0	0	0.2325322	0	0	0	0	0	0.26037103	0.0048125386	0.19382691
TCGA-XE-AAOF-01A-11D-A435-10	0.022927754	0	0	0	0.88958484	0	0	0	0	0	0	0	0	0	0	0	0	0	0	0	0	0	0	0	0	0	0	0	0	0	0	0	0	0.048244774	0	0	0	0	0	0	0	0	0	0	0.018553518	0	0	0	0	0	0	0	0	0	0	0	0	0	0	0	0	0	0	0	0	0	0	0	0	0	0	0	0.02068913	0.99830294
TCGA-XE-AAOL-01A-11D-A435-10	0	0.04922611	0	0	0	0.021091046	0	0	0	0.3715499	0	0	0	0	0	0	0	0	0	0	0	0	0	0	0	0	0	0	0.118282616	0	0	0	0.23302089	0	0.079838075	0	0	0	0	0	0	0	0	0	0	0	0.03063501	0	0	0	0	0	0	0	0	0	0	0	0	0.012533157	0	0	0	0	0	0.074389406	0	0	0	0	0	0	0.009433806	0.27135128
TCGA-XU-A92Y-01A-11D-A423-09	0.092559956	0	0.010522397	0	0.8160035	0	0	0	0	0	0	0	0	0	0	0	0	0	0	0	0	0	0	0	0	0	0	0	0	0	0	0	0	0	0	0	0	0	0	0	0	0	0	0	0.032177202	0	0	0	0	0	0	0	0	0	0	0	0	0	0	0	0	0	0	0	0	0	0	0	0	0	0	0	0.04873693	0.9937391
TCGA-XU-A932-01A-11D-A423-09	0	0	0	0	0	0.040701315	0.014093006	0	0	0	0	0	0	0	0	0	0	0	0.039131515	0	0.3747862	0	0	0	0	0	0	0	0	0	0	0	0	0	0	0	0	0	0	0	0	0	0	0	0	0	0	0	0	0	0	0	0	0	0.126746	0	0	0	0	0	0	0.37688	0	0	0	0	0	0.020947747	0	0	0	0	0.006714225	3.3749153E-10
TCGA-XU-AAXY-01A-11D-A428-09	0.053389363	0	0	0.121514015	0	0	0	0	0	0	0	0	0	0	0	0	0	0	0	0	0.21293189	0	0.0319533	0	0	0	0.03997333	0	0	0	0	0	0	0.053814497	0	0	0	0	0	0	0	0	0.034458205	0	0	0	0	0	0	0	0	0	0	0	0.10280057	0.21291712	0	0.13624766	0	0	0	0	0	0	0	0	0	0	0	0	0	0	0	0.00094844104
TCGA-XY-A89B-01A-11D-A435-10	0	0.03337429	0	0	0	0	0	0.039721318	0	0.031110201	0	0	0	0	0.071605526	0	0	0	0	0	0	0	0	0	0.03110001	0	0	0	0	0	0	0	0	0	0	0	0	0.058936656	0.065523826	0	0	0	0.03592602	0	0	0	0	0	0	0	0	0	0	0	0	0	0.039729845	0	0.010732898	0	0	0.13735624	0.30676988	0	0	0.13277856	0	0	0	0	0	0	0.0053347945	0.10259673
TCGA-Y6-A9XI-01A-11D-A41K-08	0.20774342	0	0	0	0.30531034	0	0	0	0	0	0	0	0	0	0	0	0	0	0	0	0	0	0	0	0	0	0	0	0	0	0	0	0	0	0	0	0	0	0	0	0	0	0	0	0.45795178	0	0	0	0	0	0	0	0	0	0	0	0	0	0	0	0	0	0	0	0	0	0	0	0	0	0	0	0.028994441	0.99968934
TCGA-YL-A8SC-01A-11D-A377-08	0.27043113	0	0	0	0.6587967	0	0	0	0	0	0	0	0	0	0	0	0	0	0	0	0	0	0.0133064985	0	0	0	0	0	0	0	0	0	0	0	0	0	0	0	0	0	0	0	0	0	0.024552945	0	0	0	0	0	0	0	0	0	0	0	0	0	0	0	0	0	0	0	0	0	0	0	0	0	0	0	0.03291273	0.9999995
TCGA-YL-A9WK-01A-11D-A377-08	0.016698264	0	0	0	0.25448656	0	0	0	0	0	0	0	0	0	0	0	0	0	0	0	0	0	0	0	0	0	0	0	0	0	0	0	0	0	0	0	0	0	0	0	0	0	0	0	0.6848926	0	0	0	0	0	0	0	0	0	0	0	0	0	0	0	0	0	0	0	0	0	0	0	0	0	0	0	0.043922603	0.93500835
TCGA-YU-A90Q-01A-11D-A435-10	0	0	0	0	0	0	0	0	0	0.4448124	0	0	0	0	0	0	0.22624506	0	0	0	0	0	0	0.16508006	0	0	0	0.112642415	0	0	0	0	0	0	0	0	0	0	0	0	0	0	0	0	0	0	0	0	0	0	0	0	0	0	0	0	0	0	0	0	0	0	0	0	0	0	0	0.046975553	0	0	0	0	0.0042445064	6.126265E-06
TCGA-ZB-A96G-01A-11D-A428-09	0	0	0	0	0	0	0	0	0	0	0	0	0	0	0	0	0	0	0	0.55914015	0.09271287	0	0	0	0	0	0	0.047086284	0.12503368	0	0	0	0	0	0.013964014	0	0	0	0	0	0	0	0	0	0	0	0	0	0	0	0	0	0	0	0	0.04478864	0.08788093	0	0	0	0	0	0	0	0	0	0	0	0	0.014120802	0	0	0.015272558	0.033339147
TCGA-ZC-AAAF-01A-11D-A428-09	0.04246205	0.015527914	0	0	0	0	0	0	0	0	0	0	0.026962563	0	0	0	0	0	0.016975937	0.72306293	0	0	0	0	0	0	0.048649397	0	0	0	0	0	0	0	0	0	0	0.016094925	0	0	0	0	0.015246451	0	0	0	0	0	0	0	0	0	0	0	0	0	0	0.053463664	0	0	0	0	0	0	0	0.0415541	0	0	0	0	0	0	5.9604645E-08	1.467409E-07
TCGA-ZH-A8Y5-01A-11D-A417-09	0.05740809	0.01787155	0.016711451	0	0.7040956	0	0	0	0	0	0	0	0	0	0	0	0.013332425	0	0	0	0.01889161	0.023922822	0.0845065	0	0	0	0	0	0	0	0	0	0	0	0	0	0	0	0	0	0	0	0	0	0.026458094	0	0	0	0	0	0	0	0	0	0	0	0	0	0	0	0	0	0	0	0	0	0	0	0	0	0	0	0.036801875	0.99999785
TCGA-ZM-AA0H-01A-11D-A435-10	0	0	0	0	0	0	0	0	0	0	0.014313823	0	0.066338204	0	0.059525352	0	0.056198154	0.027725898	0	0	0	0.039529655	0	0.08702744	0	0.064722	0	0	0	0	0	0	0	0	0	0	0.17233486	0	0	0.117612705	0	0	0	0.05101378	0	0	0	0	0	0	0	0	0	0.018627854	0.026350219	0	0	0.025001448	0	0.056458544	0	0	0.10084115	0	0	0	0	0	0	0	0	0	0.01637888	0.0005041014
TCGA-04-1353-01A-01D-1526-09	0	0	0	0	0	0	0	0	0	0	0	0	0	0	0	0	0.18244493	0	0	0	0	0	0	0	0	0	0	0	0	0	0	0	0	0	0.044373356	0.1670345	0	0	0	0	0	0	0	0.13823186	0	0	0	0	0.051521737	0	0	0	0	0	0	0	0	0	0	0	0	0	0	0	0	0.33568284	0	0	0	0	0.06441449	0	0.016296268	0.026466409
TCGA-05-4425-01A-01D-1753-08	0.28930673	0.02356242	0	0	0.63901925	0	0	0	0	0	0	0	0	0	0	0	0	0	0	0	0	0	0	0	0	0	0	0	0	0	0	0	0	0	0	0	0	0	0	0	0	0	0	0	0.016201848	0	0	0	0	0	0	0	0	0	0	0	0	0	0	0	0	0	0	0	0	0	0	0	0	0	0	0	0.031909704	0.9994704
TCGA-13-1487-01A-01W-0545-08	0	0	0	0	0	0	0	0	0	0.15792592	0	0	0.06159229	0	0	0	0	0	0	0	0	0	0	0	0	0	0.033288673	0	0.11034628	0	0	0	0.01930389	0	0	0	0	0	0	0	0	0	0	0	0	0	0	0	0	0	0	0	0	0	0	0	0.061979156	0.061420105	0	0.08544462	0	0	0	0	0	0.33580288	0	0.06344393	0	0	0	0	0.009452343	0.009895778
TCGA-25-1329-01A-01W-0492-08	0.09207571	0	0	0	0.13299966	0	0	0	0	0	0	0.093966365	0	0	0	0	0	0	0	0	0	0	0	0	0	0	0	0	0	0	0	0	0	0	0	0	0	0	0	0	0	0	0	0	0.62183094	0.02425483	0	0	0	0	0	0	0	0	0	0	0	0	0	0	0	0	0	0	0	0	0	0	0	0	0	0	0.034872472	0.9762007
TCGA-25-2399-01A-01W-0799-08	0.046256267	0	0.04060618	0	0.781509	0	0	0	0	0	0	0	0	0	0	0	0	0	0	0	0	0	0.014416814	0	0	0	0	0	0	0	0	0	0	0.012008345	0	0	0	0	0	0	0	0	0	0.011258478	0.061665934	0	0	0	0	0	0	0	0	0	0	0	0	0	0	0	0	0	0	0	0	0	0	0	0	0	0	0	0.032279015	0.99979645
TCGA-26-5135-01A-01D-1486-08	0.27561834	0	0	0	0	0	0	0.05632019	0	0	0	0	0	0	0.060485996	0	0	0.026435154	0	0	0	0.063423105	0	0	0	0	0	0	0	0	0	0	0	0	0	0.081043616	0.08741102	0.028628929	0	0	0	0	0	0	0	0	0	0	0	0	0	0	0	0	0	0	0	0	0	0	0	0.3144661	0	0	0	0	0	0	0	0	0	0	0.006167531	0.28027093
TCGA-28-2499-01A-01D-1494-08	0.36247814	0	0	0	0.39785254	0	0	0	0	0	0	0	0	0	0	0	0	0	0	0	0	0	0	0	0	0	0	0	0	0	0	0	0	0	0	0	0	0	0	0	0	0	0	0	0.193902	0	0	0	0.0141409	0	0	0	0	0	0	0	0	0	0	0	0	0	0	0	0	0	0	0	0	0	0	0	0.031626403	0.998662
TCGA-29-1697-01A-01W-0633-09	0.06021161	0	0	0	0.1919656	0	0	0	0	0	0	0.11580149	0	0	0	0	0	0	0	0	0	0	0	0	0	0	0	0	0	0	0	0	0	0	0	0	0	0	0	0	0	0	0	0	0.5903491	0	0	0	0	0	0	0	0	0	0	0	0	0	0	0	0	0	0	0	0	0	0	0	0	0	0	0	0.04167223	0.8214545
TCGA-29-2431-01A-01D-1526-09	0.06704819	0	0.020913184	0	0.33044475	0	0	0	0	0	0	0	0	0	0	0	0	0	0	0	0	0	0	0	0	0	0	0	0	0	0	0	0	0	0	0	0	0	0	0	0	0	0	0	0.5456711	0	0	0	0	0	0	0	0	0	0	0	0	0	0	0	0	0	0	0	0	0	0	0	0	0	0	0	0.035922766	0.8482645
TCGA-2A-A8VX-01A-11D-A377-08	0.02349609	0	0	0	0.35603753	0	0	0	0	0	0	0.01135801	0	0	0	0.07206074	0	0	0	0	0	0	0	0	0	0	0	0	0	0	0	0	0	0	0	0	0	0	0	0	0	0.06440745	0	0	0.43750826	0	0	0	0	0	0	0	0	0	0	0	0	0	0	0	0	0	0	0	0	0	0	0	0	0	0	0	0.03513187	0.9999943
TCGA-2A-A8W1-01A-11D-A377-08	0.2110062	0.014758518	0.08971522	0	0.58840835	0	0	0	0	0	0	0	0	0	0	0	0.033257738	0	0	0	0	0	0	0	0	0	0	0	0	0	0	0	0	0	0	0	0	0	0	0	0	0	0	0.012525912	0.046416778	0	0	0	0	0	0	0	0	0	0	0	0	0	0	0	0	0	0	0	0	0	0	0	0	0	0	0	0.0039113164	0.99069035
TCGA-2A-A8W3-01A-11D-A377-08	0.19840065	0	0	0	0.78270805	0	0	0	0	0	0	0	0	0	0	0	0	0	0	0	0	0	0	0	0	0	0	0	0	0	0	0	0	0	0	0	0	0	0	0	0	0	0	0	0	0	0	0	0	0	0	0	0	0	0	0	0	0	0	0	0	0	0	0	0	0	0	0	0	0	0	0	0.018891335	0.99966073
TCGA-2A-AAYO-01A-11D-A41K-08	0.13457051	0.035026487	0.018764172	0	0.6369568	0	0	0	0	0	0	0	0	0	0	0	0.03389021	0	0	0	0	0	0	0	0	0	0	0	0	0	0	0	0	0	0	0	0	0	0	0	0	0	0	0	0.13356403	0	0	0	0	0	0	0	0	0	0	0	0	0	0	0	0	0	0	0	0	0	0	0	0	0	0	0	0.0072277784	0.9999999
TCGA-2G-AAEX-01A-11D-A42Y-10	0.04513188	0.024150243	0.019906966	0	0.6031202	0	0	0	0	0	0	0	0	0	0	0	0.014840002	0	0	0	0	0	0	0	0	0	0	0	0	0	0	0	0	0	0	0	0	0	0	0	0	0	0	0	0.2433071	0	0	0	0	0	0	0	0	0	0	0	0	0	0	0	0	0	0	0	0.010909488	0	0	0	0	0	0	0	0.03863412	0.99675214
TCGA-2G-AAF1-01A-11D-A42Y-10	0.010160969	0	0	0	0.78033787	0	0	0	0	0	0	0	0	0	0	0.053986777	0	0	0	0.020748975	0	0	0	0	0	0	0	0	0	0	0	0	0	0	0	0	0	0	0	0	0	0	0	0	0.07690236	0	0	0	0	0	0	0	0	0	0	0	0	0	0	0	0	0	0	0	0	0	0	0	0	0	0	0	0.057863057	0.9856279
TCGA-2G-AAFI-01A-21D-A42Y-10	0.026517434	0	0	0	0.7234977	0	0	0	0	0	0	0	0	0	0	0	0	0	0	0	0	0	0	0	0	0	0	0	0	0	0	0	0	0.01749379	0	0	0	0	0	0	0	0	0	0	0.18900484	0	0	0	0	0	0	0	0	0	0	0	0	0	0	0	0	0	0	0	0	0	0	0	0	0	0	0	0.043486238	1
TCGA-2G-AAGK-01A-11D-A42Y-10	0.12645666	0	0	0	0.24861439	0	0	0	0	0	0	0	0	0	0	0	0	0	0	0	0	0	0	0	0	0	0	0	0	0	0	0	0	0	0	0	0	0	0	0	0	0	0	0	0.60254437	0	0	0	0	0	0	0	0	0	0	0	0	0	0	0	0	0	0	0	0	0	0	0	0	0	0	0	0.022384584	0.9978417
TCGA-2G-AAGW-01A-11D-A42Y-10	0	0	0	0	0	0	0	0	0	0.14091986	0	0	0	0	0	0.16748782	0.052708168	0	0.015129158	0	0	0	0	0	0	0	0.011358157	0.12656817	0	0	0	0	0	0	0	0	0	0	0	0	0	0	0.022531174	0	0	0.04365818	0	0	0	0	0	0	0	0	0.20344211	0.017960269	0.05789045	0.09307635	0	0	0	0	0	0	0	0	0	0	0.041170932	0	0	0	0.006099105	0.046651464
TCGA-2G-AAGX-01A-11D-A42Y-10	0	0	0	0	0.05269436	0	0	0	0	0	0	0	0	0	0	0	0	0	0	0	0	0	0	0	0	0	0	0	0	0	0	0	0	0	0	0	0	0	0	0	0	0	0	0	0.92799723	0	0	0	0	0	0	0	0	0	0	0	0	0	0	0	0	0	0	0	0	0	0	0	0	0	0	0	0.019308388	0.97738713
TCGA-2G-AAH0-01A-11D-A42Y-10	0	0.012380343	0	0	0	0	0	0.013439965	0	0.2095233	0	0	0.0896186	0	0	0	0.09105185	0	0.035432555	0	0.21491846	0	0	0	0	0	0	0	0	0	0	0	0	0	0	0	0	0	0	0	0	0.11425956	0	0	0	0	0.03282342	0	0	0	0	0	0	0	0.089935936	0	0	0	0	0	0	0	0.096616015	0	0	0	0	0	0	0	0	0	5.9604645E-08	7.112607E-10
TCGA-2G-AAHN-01A-11D-A42Y-10	0.028137319	0	0.01907083	0	0.5698807	0	0	0	0	0	0.01222199	0	0	0	0	0	0	0	0	0	0	0	0	0	0	0	0	0	0	0	0	0	0	0	0	0	0	0	0	0	0	0	0	0	0.29572272	0.018084398	0	0	0	0	0	0	0	0	0	0	0	0	0	0	0	0	0	0	0	0	0	0	0	0	0	0	0.056882024	0.983273
TCGA-2G-AALG-01A-11D-A42Y-10	0	0	0	0	0	0	0	0	0	0.01095815	0	0	0	0.06735475	0	0	0.17799677	0	0	0	0.23993179	0	0	0.06746156	0	0	0	0	0	0	0	0	0	0	0	0	0	0	0	0	0	0	0	0	0	0	0	0	0	0	0	0	0	0	0	0	0	0	0.08937747	0	0	0	0	0	0	0.3445786	0	0	0	0	0	0	0.0023409128	3.2914094E-09
TCGA-2G-AALX-01A-11D-A42Y-10	0	0	0	0	0	0	0	0	0	0	0	0	0	0	0	0	0	0	0	0	0	0	0	0.2693593	0	0	0	0	0	0	0	0	0	0	0	0.12094967	0.48578835	0	0	0	0	0	0	0	0	0	0	0	0	0	0	0	0	0.029297464	0	0	0	0	0	0	0	0	0	0.094605274	0	0	0	0	0	0	0	0	0	1.0067746E-05
TCGA-2X-A9D5-01A-11D-A435-10	0	0	0	0	0	0	0.039756775	0	0	0	0	0	0	0	0	0	0	0	0	0	0	0	0	0	0	0	0	0	0	0	0	0.03404269	0.22888614	0	0	0	0	0	0	0	0	0.30847025	0	0	0	0	0	0	0	0	0	0	0	0	0	0	0.1782327	0	0.020186145	0	0	0	0	0	0	0.102600254	0	0	0	0.087825	0	0	0	0.00024493053
TCGA-2Y-A9H7-01A-11D-A38X-10	0.029101092	0	0.018020522	0	0.28881532	0	0	0	0	0	0	0	0	0	0	0	0	0	0	0	0	0	0	0	0	0	0	0	0	0	0	0	0	0	0	0	0	0	0	0	0	0	0	0	0.6163462	0	0	0	0	0	0	0	0	0	0	0	0	0	0	0	0	0	0	0	0	0	0	0	0	0	0	0	0.047716856	0.98299026
TCGA-2Z-A9JP-01A-11D-A42J-10	0.012458523	0	0	0	0.19835809	0	0	0	0	0	0	0	0	0	0	0.1429117	0	0	0	0	0	0	0	0	0	0	0	0	0	0	0	0	0	0	0	0	0	0	0	0	0	0	0	0	0.6077267	0	0	0	0	0	0	0	0	0	0	0	0	0	0	0	0	0	0	0	0	0	0	0	0	0	0	0	0.038545012	0.97226614
TCGA-2Z-A9JR-01A-12D-A42J-10	0.023194458	0	0	0	0	0	0	0	0.09956502	0	0.06615651	0	0	0	0	0	0.021414047	0	0	0	0	0	0	0.034341574	0	0	0.12030374	0.042763848	0.024730239	0.012649469	0	0	0	0	0	0.12787482	0.022168992	0	0.019011512	0	0	0	0	0	0	0	0	0	0	0	0.039307	0	0	0	0	0	0.032012127	0.013945573	0.08889851	0.014666009	0	0.017838858	0	0	0	0	0.05425671	0	0	0.09918883	0	0	0.025712252	0.028242225
TCGA-3A-A9IO-01A-11D-A38G-08	0	0.065361954	0	0	0	0	0	0	0	0	0	0	0	0.09164601	0.14728075	0	0	0	0	0	0	0	0	0	0	0	0	0	0	0	0	0	0	0	0	0	0	0.19102459	0	0.033214815	0	0	0	0	0	0	0	0	0	0.03469297	0	0	0	0	0.021252677	0	0	0	0	0	0	0	0.38000268	0	0	0	0	0	0	0	0	0.021337742	0.014185786	0.0007254885
TCGA-3A-A9IV-01A-11D-A40W-08	0.034889925	0	0.041348614	0	0.72972083	0	0.023293419	0.02198978	0	0	0	0	0	0	0.0299181	0	0	0	0	0	0	0	0	0	0	0	0	0	0	0	0	0	0	0	0.03909841	0	0	0	0	0	0	0	0	0	0.021452837	0	0	0	0	0	0	0	0	0	0	0	0	0	0	0	0	0	0	0	0	0	0	0	0	0	0	0	0.058288097	0.9961886
TCGA-3C-AALJ-01A-31D-A41F-09	0.030625772	0.031279635	0	0	0.20628066	0	0	0	0	0	0	0	0	0	0	0	0.08483927	0	0	0	0	0	0	0	0	0	0	0	0	0	0	0	0	0	0	0	0	0	0	0	0	0	0	0	0.64308375	0	0	0	0	0	0	0	0	0	0	0	0	0	0	0	0	0	0	0	0	0	0	0	0	0	0	0	0.0038909316	0.95528775
TCGA-3H-AB3L-01A-11D-A39R-32	0.018255074	0.044714358	0	0	0	0	0.027404938	0	0	0	0	0	0.045559485	0	0	0	0.17596772	0	0	0	0	0	0	0	0	0	0	0	0	0	0	0	0	0	0.28899187	0.061763007	0.15008284	0	0	0	0	0	0	0	0	0	0	0	0	0	0	0	0	0	0	0	0	0	0	0	0	0	0	0.04542369	0	0	0	0	0	0	0.136251	0	0.005586028	0.008217416
TCGA-3H-AB3U-01A-21D-A39R-32	0.07380879	0.020151341	0.17468742	0	0.5881274	0	0	0	0	0	0	0	0	0	0	0	0.016090034	0	0	0	0	0	0.023993352	0	0	0	0	0	0	0	0	0	0	0	0.016759554	0	0	0	0	0	0.018611362	0	0	0	0.053350653	0	0	0	0	0	0	0	0	0	0	0	0	0	0	0	0	0	0	0	0	0	0	0	0	0	0	0	0.014420152	0.96918374
TCGA-3T-AA9L-01A-11D-A423-09	0	0	0	0	0	0	0.31634066	0.0777749	0	0	0	0	0	0	0	0	0	0	0	0	0.55143285	0	0	0	0	0	0	0	0	0	0	0	0	0	0	0	0	0	0	0	0	0	0	0	0	0	0	0	0	0	0	0	0	0	0.011777013	0	0	0	0	0	0	0	0	0	0	0	0	0	0.042674594	0	0	0	0	1.1182489E-13
TCGA-55-6986-01A-11D-1945-08	0.016311452	0	0	0	0.89769095	0	0	0	0	0	0	0	0	0	0	0	0	0	0	0	0	0	0	0	0	0	0	0	0	0	0	0	0	0.015839098	0	0	0	0	0	0	0	0	0	0	0	0	0	0	0	0	0	0	0	0	0	0	0	0.019388163	0	0	0	0	0	0	0	0	0	0	0	0	0	0	0.050770342	0.999067
TCGA-55-7816-01A-11D-2167-08	0.72327584	0	0	0	0.2081807	0	0	0	0	0	0	0	0	0	0	0	0	0	0	0	0	0	0	0	0	0	0	0	0	0	0	0	0	0	0	0	0	0	0	0	0	0	0	0	0.0637362	0	0	0	0	0	0	0	0	0	0	0	0	0	0	0	0	0	0	0	0	0	0	0	0	0	0	0	0.004807234	1
TCGA-55-8505-01A-11D-2393-08	0.05776203	0.03975632	0.034155205	0	0.77855355	0	0	0	0	0	0	0	0	0	0	0	0.052108813	0	0	0	0	0	0	0	0	0	0	0	0	0	0	0	0	0	0	0	0	0	0	0	0	0	0	0	0.014016382	0	0	0	0	0	0	0	0	0	0	0	0	0	0	0	0	0	0	0	0	0	0	0	0	0	0	0	0.023647666	0.99736077
TCGA-5P-A9JV-01A-12D-A42J-10	0.012059922	0	0	0.037832588	0.7288805	0	0	0	0	0	0	0	0	0	0	0.03290251	0	0	0	0.013867799	0	0	0	0	0	0	0.048557613	0	0	0	0	0	0	0	0	0	0	0	0	0	0	0	0	0	0.09016056	0	0	0	0	0	0	0	0	0	0	0	0	0	0	0	0	0	0	0	0	0	0	0	0	0	0	0	0.03573847	0.9139592
TCGA-5P-A9KH-01A-11D-A42J-10	0.052780274	0.035356827	0	0	0	0.09587124	0	0	0.19977741	0	0	0	0	0	0	0	0	0	0	0	0.034651205	0	0	0	0	0	0	0.056538176	0	0	0	0	0	0.052755363	0.079312585	0	0.03439086	0	0	0	0	0	0	0	0	0	0	0	0	0	0	0	0	0	0	0.04141539	0.13105032	0.1054208	0	0	0	0	0.07492535	0	0	0	0	0	0	0	0	0	0.0057542324	0.0018770135
TCGA-76-6280-01A-21D-1845-08	0.29151136	0	0	0	0.2766706	0	0	0	0	0	0	0	0	0	0	0	0	0	0	0	0	0	0	0	0	0	0	0	0	0	0	0	0	0	0	0	0	0	0	0	0	0	0	0	0.410558	0	0	0	0	0	0	0	0	0	0	0	0	0	0	0	0	0	0	0	0	0	0	0	0	0	0	0	0.021260083	0.99951196
TCGA-77-A5FZ-01A-31D-A27K-08	0	0	0	0	0	0	0	0	0	0	0	0	0	0	0	0	0	0	0	0	0	0	0	0	0	0	0	0	1	0	0	0	0	0	0	0	0	0	0	0	0	0	0	0	0	0	0	0	0	0	0	0	0	0	0	0	0	0	0	0	0	0	0	0	0	0	0	0	0	0	0	0	0	1.2785746E-09
TCGA-91-A4BD-01A-11D-A24D-08	0.068270005	0.16348094	0	0	0	0	0	0	0	0	0	0	0	0	0	0	0	0	0.078274295	0	0	0	0	0	0	0.21683751	0	0	0	0	0	0.054187816	0	0	0.028635837	0	0	0	0	0	0	0	0	0	0	0	0.032825664	0	0	0	0	0	0	0	0	0.2586951	0	0	0.06950909	0	0	0	0	0	0	0	0.024767185	0	0	0	0	0	0.0045166016	0.2802101
TCGA-A2-A0EO-01A-11W-A050-09	0.12742977	0	0	0	0.68274593	0	0	0	0	0	0	0	0	0	0	0	0	0	0	0	0	0	0	0	0	0	0	0	0	0	0	0	0	0	0	0	0	0	0	0	0	0	0	0	0.11928292	0	0	0	0.025798377	0	0	0	0	0	0	0	0	0	0	0	0	0	0	0	0	0	0	0	0	0	0	0	0.044743	0.69540584
TCGA-A2-A25D-01A-12D-A16D-09	0.029603634	0.020194037	0	0	0.2850128	0	0	0	0	0	0	0	0	0	0	0	0.011798312	0	0	0	0	0	0	0	0	0	0	0	0	0	0	0	0	0	0	0	0	0	0	0	0	0	0	0	0.6311694	0	0	0	0	0	0	0	0	0	0	0	0	0	0	0	0	0	0	0	0	0	0	0	0	0	0	0	0.022221863	0.9954758
TCGA-A3-3363-01A-01D-0966-08	0	0	0	0	0.45977557	0	0	0	0	0	0	0	0	0	0	0.49276102	0	0	0	0	0	0	0	0	0	0	0	0	0	0	0	0	0	0	0	0	0	0	0	0	0	0	0	0	0.013920107	0	0	0	0	0	0	0	0	0	0	0	0	0	0	0	0	0	0	0	0	0	0	0	0	0	0	0	0.03354335	0.97331053
TCGA-A7-A0D9-01A-31W-A071-09	0.027640661	0.20011275	0	0	0	0	0.10068431	0	0	0	0	0	0	0	0.07009233	0	0.05008207	0	0	0	0.114314295	0	0	0	0	0	0	0	0	0	0	0	0.0138551975	0	0	0	0.015859133	0.025284186	0.027741551	0	0	0.10483095	0.022320157	0	0	0	0	0	0	0	0	0	0	0	0	0	0.053665962	0.022367986	0	0	0	0	0	0	0	0	0	0	0	0	0	0.1461464	0.005002022	0.41816995
TCGA-A8-A08G-01A-11W-A019-09	0.08587439	0.025921213	0	0	0.76935625	0	0	0	0	0	0	0	0	0	0	0	0.011873324	0	0	0	0	0	0.017920015	0	0	0	0	0	0	0	0	0	0	0	0	0	0	0	0	0	0	0	0	0	0.043911595	0	0	0	0	0	0	0	0	0	0	0	0	0	0	0	0	0	0	0	0	0	0	0	0	0	0	0	0.045143247	0.9998859
TCGA-A8-A091-01A-11W-A019-09	0.24893728	0.07169752	0	0	0.3117495	0	0	0	0	0	0	0	0	0	0	0	0.03233126	0	0	0	0	0	0	0	0	0	0	0	0	0	0	0	0	0	0	0	0	0	0	0	0	0	0	0	0.3242869	0	0	0	0	0	0	0	0	0	0	0	0	0	0	0	0	0	0	0	0	0	0	0	0	0	0	0	0.010997534	1
TCGA-AB-2811-03B-01W-0728-08	0.075949326	0	0	0	0	0	0.16055726	0.023042144	0	0	0	0	0	0	0.04281901	0	0	0	0	0	0	0	0	0	0	0	0	0	0.105629906	0	0	0	0	0	0	0	0	0	0	0	0	0	0	0	0	0	0	0	0	0	0	0	0	0	0.018914366	0	0	0	0.24750254	0	0	0	0.31779766	0	0	0	0	0	0	0	0	0	0.007787764	0.14545728
TCGA-AB-2844-03B-01W-0728-08	0	0	0	0	0	0	0	0	0.63345605	0	0	0	0	0	0	0	0	0	0	0	0	0	0	0	0	0	0	0	0	0.074654214	0	0.18505129	0	0	0	0	0	0	0	0	0	0	0	0	0	0	0	0	0	0	0	0	0	0	0	0	0	0	0	0	0	0	0	0	0	0	0	0	0.10683846	0	0	0	0	2.2318378E-16
TCGA-AB-2864-03B-01W-0728-08	0	0	0	0	0	0	0	0	0	0	0	0	0	0	0	0	0	0	0	0	0	0	0	0	0	0	0	0	0	0	0	0.21966814	0	0	0	0	0	0	0	0	0	0	0	0	0	0	0	0	0	0	0	0.14462869	0	0	0	0.28446415	0	0	0	0	0	0	0	0	0	0	0.3512391	0	0	0	0	0	0	0.06788155
TCGA-AB-2884-03A-01W-0732-08	0	0	0	0	0	0	0	0	0	0	0	0	0	0	0	0	0	0	0	0	0	0	0	0	0	0	0	0	0	0	0	0.47927818	0	0	0	0	0	0	0	0	0	0	0	0	0	0	0	0	0	0	0	0.33341116	0	0	0	0	0	0	0.025672734	0	0	0	0	0	0	0	0.09274857	0	0	0	0	0.0688894	0	1.8484567E-19
TCGA-AB-2890-03A-01W-0732-08	0.10690699	0	0	0	0.7124812	0.037884492	0	0	0	0	0	0	0	0	0	0	0	0	0	0	0	0	0	0	0	0	0	0	0	0	0	0	0	0	0.010081626	0	0	0	0	0	0	0	0	0	0.100152545	0	0	0	0	0	0	0	0	0	0	0	0	0	0	0	0	0	0	0	0	0	0	0	0	0	0	0	0.032493174	0.9976178
TCGA-AB-2935-03A-01W-0745-08	0.21996272	0	0	0	0.32453877	0	0	0	0	0	0	0	0	0	0	0	0	0	0	0	0	0	0	0	0	0	0	0	0	0	0	0	0	0	0	0	0	0	0	0	0	0	0	0	0.4396805	0	0	0	0	0	0	0	0	0	0	0	0	0	0	0	0	0	0	0	0	0	0	0	0	0	0	0	0.015818	0.9999951
TCGA-AB-2950-03A-01W-0733-08	0	0	0	0	0	0.030983098	0	0	0.10420564	0.21956211	0	0	0.0991607	0.021503638	0	0	0	0	0	0	0	0	0.018282013	0	0	0.182602	0	0.043245386	0	0	0	0.026821697	0	0.07444796	0	0	0	0	0.024518132	0	0	0	0	0	0	0.082044065	0.02022852	0	0	0	0	0	0	0	0	0	0	0.018768163	0	0	0	0	0	0	0	0	0	0	0.028243423	0	0	0	0.005383432	1.6926911E-07
TCGA-AB-2957-03A-01W-0733-08	0.03986339	0	0	0	0.81028724	0	0	0	0	0	0	0	0	0	0	0	0	0	0	0	0	0	0	0	0	0	0.11577654	0	0	0	0	0	0	0	0	0	0	0	0	0	0	0	0	0	0	0	0	0	0	0	0	0	0	0	0	0.022048933	0	0	0	0	0	0	0	0	0	0	0	0	0	0	0	0	0.012023866	0.7174217
TCGA-AC-A3YI-01A-21D-A23C-09	0	0	0	0	0	0	0	0	0	0	0	0	0.09905251	0.10436835	0	0	0	0	0	0	0	0	0	0	0	0	0	0	0	0	0	0	0	0	0	0	0	0.16615495	0	0	0	0.030447602	0.021485837	0	0	0	0	0	0	0	0	0	0	0	0.28584942	0.121637635	0	0.10017164	0	0	0	0	0.07083211	0	0	0	0	0	0	0	0	0	0	0.075820714
TCGA-AC-A7VC-01A-11D-A351-09	0.12064047	0	0	0	0.79716814	0	0	0	0	0	0	0.05076817	0	0	0	0	0	0	0	0	0	0	0	0	0	0	0	0	0	0	0	0	0	0	0	0	0	0	0	0	0	0	0	0	0	0	0	0	0	0	0	0	0	0	0	0	0	0	0	0	0	0	0	0	0	0	0	0	0	0	0	0	0.03142321	0.961842
TCGA-AG-3575-01A-01D-1989-10	0.19275509	0	0	0	0.39141345	0.03228816	0	0	0	0	0	0	0	0	0	0	0	0	0	0	0	0	0	0	0	0	0	0	0	0	0	0	0	0	0	0	0	0	0	0	0	0	0	0	0.37501296	0	0	0	0	0	0	0	0	0	0	0	0	0	0	0	0	0	0	0	0	0	0	0	0	0	0	0	0.008530319	0.95221853
TCGA-AG-3580-01A-01D-1989-10	0.26644406	0.01785083	0	0	0.63647383	0	0	0	0	0	0	0	0	0	0	0	0	0	0	0	0	0	0.0125409495	0	0	0	0	0	0	0	0	0	0	0	0	0	0	0	0	0	0	0	0	0	0.03300604	0	0	0	0	0	0	0	0	0	0	0	0	0	0	0	0	0	0	0	0	0	0	0	0	0	0	0	0.033684373	0.99999166
TCGA-AR-A24K-01A-11D-A167-09	0.015076748	0	0	0.014118655	0.85021067	0	0	0	0	0	0	0	0	0	0	0.05240204	0	0	0	0	0	0	0	0	0	0	0	0	0	0	0	0	0	0.029359734	0	0	0	0	0	0	0	0	0	0	0	0	0	0	0	0	0	0	0	0	0	0	0	0	0	0	0	0	0	0	0	0	0	0	0	0	0	0	0.038832188	0.9972343
TCGA-B3-3926-01A-01D-1252-08	0.023599166	0.08114828	0	0.04836406	0.7177984	0	0	0	0	0	0	0	0	0	0	0	0.07636378	0	0	0	0	0	0	0	0	0	0	0	0	0	0	0	0	0.012129975	0	0	0	0	0	0	0	0	0	0	0	0	0	0	0	0	0	0	0	0	0	0	0	0	0	0	0	0	0	0	0	0	0	0	0	0	0	0	0.040596306	0.9998621
TCGA-B8-4619-01A-02D-1386-10	0.028311094	0	0.04819036	0	0.8034686	0	0	0	0	0	0	0	0	0	0	0	0	0	0	0	0	0.013300433	0	0	0	0	0	0	0	0	0	0	0	0	0	0	0	0	0	0	0	0	0	0	0.039399378	0	0	0	0	0	0	0	0	0	0	0	0	0	0	0	0	0	0	0	0	0	0	0	0	0	0	0	0.06733018	0.99541146
TCGA-B9-4113-01A-01D-1252-08	0.010858072	0	0	0	0.17099023	0	0	0	0	0	0	0	0	0	0	0	0	0	0	0	0	0	0	0	0	0	0	0	0	0	0	0	0	0	0	0	0	0	0	0	0	0	0	0	0.7774329	0	0	0	0	0	0	0	0	0	0	0	0	0	0	0	0	0	0	0	0	0	0	0	0	0	0	0	0.040718794	0.9983139
TCGA-BG-A0M2-01A-11D-A10O-09	0.062090527	0	0	0	0.22084813	0	0	0	0	0	0	0	0	0	0	0	0	0	0	0	0	0	0	0	0	0	0	0	0	0	0	0	0	0	0	0	0	0	0	0	0	0	0	0	0.698036	0	0	0	0	0	0	0	0	0	0	0	0	0	0	0	0	0	0	0	0	0	0	0	0	0	0	0	0.019025326	0.9974222
TCGA-BG-A0MC-01A-21W-A062-09	0.19507045	0	0	0	0.77199584	0	0	0	0	0	0	0	0	0	0	0	0	0	0	0	0	0	0	0	0	0	0	0	0	0	0	0	0	0	0	0	0	0	0	0	0	0	0	0	0.0147047555	0	0	0	0	0	0	0	0	0	0	0	0	0	0	0	0	0	0	0	0	0	0	0	0	0	0	0	0.018228948	0.98822814
TCGA-BH-A0DD-01A-31D-A12Q-09	0.26804134	0.06377846	0	0	0.6229753	0	0	0	0	0	0	0	0	0	0	0	0.017155817	0	0	0	0	0	0	0	0	0	0	0	0	0	0	0	0	0	0	0	0	0	0	0	0	0	0	0	0.011547873	0	0	0	0	0	0	0	0	0	0	0	0	0	0	0	0	0	0	0	0	0	0	0	0	0	0	0	0.016501188	0.99996746
TCGA-BH-A18R-01A-11D-A12B-09	0.04427688	0.024292365	0.117343396	0	0.58007956	0	0	0	0	0	0	0.05749971	0	0	0	0	0.028616127	0	0	0	0	0	0	0	0	0	0	0	0	0	0	0	0	0	0	0	0	0	0	0	0	0	0	0	0.119144015	0.010269327	0	0	0	0	0	0	0	0	0	0	0	0	0	0	0	0	0	0	0	0	0	0	0	0	0	0	0.018478572	0.9981217
TCGA-BH-A1ET-01A-11D-A135-09	0.03888553	0	0	0	0.83440983	0	0	0	0	0	0	0	0	0	0	0	0	0	0	0	0	0	0	0	0	0	0	0	0	0	0	0	0	0	0	0	0	0	0	0	0	0	0	0	0.015500341	0	0	0	0	0	0	0	0	0	0	0	0	0	0	0	0	0	0	0	0	0	0	0	0	0	0	0	0.11120427	0.999509
TCGA-BJ-A28V-01A-11D-A19J-08	0.043067235	0	0	0	0.8573614	0	0	0	0	0	0.01635671	0	0	0	0	0	0	0	0	0	0	0	0	0	0	0	0	0	0	0	0	0	0	0	0	0	0	0	0	0	0	0.030900382	0	0	0	0	0	0	0	0	0	0	0	0	0	0	0	0	0	0	0	0	0	0	0	0	0	0	0	0	0	0	0.05231428	0.8800356
TCGA-BJ-A2P4-01A-11D-A18F-08	0.2991557	0	0	0	0.6187742	0	0	0	0	0	0	0	0	0	0	0	0	0	0	0	0	0	0	0	0	0	0	0	0	0	0	0	0	0	0	0	0	0	0	0	0	0	0	0	0.06513223	0	0	0	0	0	0	0	0	0	0	0	0	0	0	0	0	0	0	0	0	0	0	0	0	0	0	0	0.016937852	0.9986754
TCGA-BJ-A3F0-01A-11D-A202-08	0	0.04793623	0	0	0	0	0.1665655	0	0	0	0	0	0	0	0.107475	0	0	0	0	0	0	0.10154969	0.026677456	0	0	0	0	0	0	0	0	0	0	0	0	0	0.22501123	0	0	0	0	0	0.028670954	0	0	0	0	0	0	0	0.038618155	0	0	0	0	0	0	0.08073976	0	0	0	0	0	0.1691053	0	0	0	0	0	0	0	0	0.007650733	0.0046426393
TCGA-BJ-A45D-01A-11D-A23U-08	0.10459317	0.010005145	0	0	0.83346885	0	0	0	0	0	0	0	0	0	0	0	0	0	0	0	0	0	0	0	0	0	0	0	0	0	0	0	0	0	0	0	0	0	0	0	0	0	0	0	0.03232726	0	0	0	0	0	0	0	0	0	0	0	0	0	0	0	0	0	0	0	0	0	0	0	0	0	0	0	0.019605577	1
TCGA-BJ-A45E-01A-11D-A23U-08	0.033869386	0	0	0	0.926407	0	0	0	0	0	0	0	0	0	0	0.012818397	0	0	0	0	0	0	0	0	0	0	0	0	0	0	0	0	0	0	0	0	0	0	0	0	0	0	0	0	0	0	0	0	0	0	0	0	0	0	0	0	0	0	0	0	0	0	0	0	0	0	0	0	0	0	0	0	0.026905239	1
TCGA-BJ-A45F-01A-12D-A23U-08	0	0	0	0	0	0	0	0	0	0	0	0	0	0	0	0	0	0	0	0	0.04542581	0	0	0.11980182	0	0	0	0	0	0	0	0	0	0	0	0	0	0.056375246	0	0.08492322	0	0	0	0	0	0	0	0.050131682	0	0	0	0	0	0	0	0	0	0	0.41630325	0	0	0	0	0.08153896	0	0	0	0.11729008	0	0	0	0.028209906	0	1.7241337E-05
TCGA-BJ-A45I-01A-11D-A23U-08	0	0.21823865	0	0	0	0	0	0	0	0	0	0	0	0	0	0	0	0	0.08690706	0	0	0.08478869	0	0	0	0	0	0	0	0	0.081138216	0	0	0	0	0	0	0	0	0	0	0.012102322	0	0	0	0	0.044642843	0	0	0	0	0	0	0	0	0	0	0	0	0	0	0.39874482	0	0	0	0.061796203	0.011641267	0	0	0	0	0	0	0.07109636
TCGA-BP-4177-01A-02D-1421-08	0.023071906	0	0	0	0.62968946	0	0	0	0	0	0	0	0	0	0	0.054464255	0	0	0	0	0	0	0	0	0	0	0	0	0	0	0.011343964	0	0	0	0	0	0	0	0	0	0	0.022565719	0	0	0.16874416	0	0	0	0.014779071	0	0	0	0	0	0	0	0	0	0	0	0	0	0	0	0	0	0	0	0	0	0	0	0.07534146	0.9039991
TCGA-BP-4970-01A-01D-1462-08	0.024719562	0	0	0	0	0	0.05910499	0	0.010182728	0	0	0	0.09094113	0	0	0	0	0	0	0	0.1474763	0	0	0.02796216	0	0	0	0	0	0	0	0	0	0.014247812	0	0.017292377	0.10051726	0	0	0	0	0.3188239	0	0	0	0.026196888	0	0	0	0	0	0	0	0	0	0	0	0	0	0.014663456	0	0.0666926	0	0.075904444	0	0	0	0	0	0	0	0	0.005274415	0.06748791
TCGA-BT-A0S7-01A-11D-A10S-08	0.039800197	0	0	0	0.90381604	0	0	0	0	0	0	0	0	0	0	0	0	0	0	0.028299011	0	0	0	0	0	0	0	0	0	0	0	0	0	0.015388217	0	0	0	0	0	0	0	0	0	0	0	0	0	0	0	0	0	0	0	0	0	0	0	0	0	0	0	0	0	0	0	0	0	0	0	0	0	0	0.012696505	0.6876862
TCGA-C8-A273-01A-11D-A16D-09	0.2785004	0	0	0	0.3159393	0	0	0	0	0	0	0	0	0	0	0	0	0	0	0	0	0	0	0	0	0	0	0	0	0	0	0	0	0	0	0	0	0	0	0	0	0	0	0	0.39952222	0	0	0	0	0	0	0	0	0	0	0	0	0	0	0	0	0	0	0	0	0	0	0	0	0	0	0	0.0060380697	0.99943787
TCGA-CN-4737-01A-01D-1434-08	0.021395413	0	0	0	0	0.16179876	0	0.03790028	0	0.054489948	0	0	0.039708134	0	0.089993455	0	0.044034623	0	0	0	0	0	0	0	0	0	0.06961652	0.04451096	0	0	0	0	0	0	0.09575037	0	0	0	0	0	0	0	0	0	0	0	0	0	0	0	0	0	0	0.013053134	0	0.13562316	0.027590288	0	0	0	0	0	0	0.037837107	0	0	0.06942455	0	0.043818854	0	0	0	0.013454437	0.03198299
TCGA-CQ-6225-01A-11D-1912-08	0.026369592	0.012812699	0.021168265	0	0.7995933	0	0	0	0	0	0	0	0	0	0	0	0.012646271	0	0	0	0	0	0	0	0	0	0	0	0	0	0	0	0	0	0	0	0	0	0	0	0	0	0	0	0.031905614	0.02920733	0	0	0	0	0	0	0	0	0	0	0	0	0	0	0	0	0	0	0	0	0	0	0	0	0	0	0.066296935	0.9973882
TCGA-CR-6493-01A-11D-1870-08	0.038034845	0.012809466	0.22336866	0	0.64750195	0	0	0	0	0	0	0	0	0	0	0	0	0	0	0	0	0	0	0	0	0	0	0	0	0	0	0	0	0	0.020068772	0	0	0	0	0	0	0	0	0	0.015357732	0	0	0	0	0	0	0	0	0	0	0	0	0	0	0	0	0	0	0	0	0	0	0	0	0	0	0	0.0428586	0.9975916
TCGA-CS-6290-01A-11D-1705-08	0.26885965	0	0	0	0.63728595	0	0	0	0	0	0	0	0	0	0	0	0	0	0	0	0	0	0.027383603	0	0	0	0	0	0	0	0	0	0	0	0	0	0	0	0	0	0	0	0	0	0.03972082	0	0	0	0	0	0	0	0	0	0	0	0	0	0	0	0	0	0	0	0	0	0	0	0	0	0	0	0.026749909	1
TCGA-CZ-5451-01A-01D-1501-10	0.023240922	0	0.1486002	0	0.14833055	0	0	0	0	0	0	0	0	0	0	0	0	0	0	0	0	0	0	0	0	0	0	0	0	0	0	0	0	0	0	0	0	0	0	0	0	0	0	0	0.6253994	0.020787772	0	0	0	0	0	0	0	0	0	0	0	0	0	0	0	0	0	0	0	0	0	0	0	0	0	0	0.0336411	0.99986815
TCGA-CZ-5463-01A-01D-1501-10	0.032889113	0	0.019927835	0	0.26347166	0	0	0	0	0	0	0	0	0	0	0	0	0	0	0	0	0	0	0	0	0	0	0	0	0	0	0	0	0	0	0	0	0	0	0	0	0	0	0	0.62290955	0	0	0	0	0	0	0	0	0	0	0	0	0	0	0	0	0	0	0	0	0	0	0	0	0	0	0	0.060801864	0.99999714
TCGA-CZ-5986-01A-11D-1669-08	0.017771196	0	0	0	0.36440173	0	0	0	0	0	0	0	0	0	0	0	0	0	0	0	0	0	0	0	0	0	0	0	0	0	0	0	0	0	0	0	0	0	0	0	0	0	0	0	0.5791232	0	0	0	0	0	0	0	0	0	0	0	0	0	0	0	0	0	0	0	0	0	0	0	0	0	0	0	0.03870386	0.9860248
TCGA-CZ-5989-01A-11D-1669-08	0.017342359	0	0.03308991	0	0.8432624	0	0	0	0	0	0	0	0	0	0	0	0	0	0	0	0	0	0	0	0	0	0	0	0	0	0	0	0	0	0	0	0	0	0	0	0	0	0	0	0.05790776	0	0	0	0	0	0	0	0	0	0	0	0	0	0	0	0	0	0	0	0	0	0	0	0	0	0	0	0.0483976	0.9995516
TCGA-D8-A1XG-01A-11D-A14G-09	0.052849267	0	0.13774973	0.036540594	0.6184052	0	0	0	0	0	0	0	0	0	0	0	0	0	0	0	0	0	0	0	0	0	0	0	0	0	0	0	0	0	0.07509725	0	0	0	0	0	0	0	0	0	0	0	0	0	0	0.010900764	0	0	0	0	0	0	0	0	0	0	0	0	0	0	0	0	0	0	0	0	0	0	0.06845713	0.9768276
TCGA-D8-A27E-01A-11D-A16D-09	0.028716762	0.030339496	0.036196712	0	0.73169404	0	0	0	0	0	0	0	0	0	0	0	0.02561872	0	0	0	0	0	0	0	0	0	0	0	0	0	0	0	0	0	0	0	0	0	0	0	0	0	0	0	0.11955831	0	0	0	0	0	0	0	0	0	0	0	0	0	0	0	0	0	0	0	0	0	0	0	0	0	0	0	0.0278759	0.999902
TCGA-DB-A4XC-01A-11D-A26M-08	0.029104272	0	0	0	0.74933004	0	0	0	0	0	0	0	0	0	0	0.054287966	0	0	0	0	0	0	0	0	0	0	0	0	0	0	0	0	0	0	0	0	0	0	0	0	0	0	0	0	0.1271139	0	0	0	0	0	0	0	0	0	0	0	0	0	0	0	0	0	0	0	0	0	0	0	0	0	0	0	0.040163815	0.9801664
TCGA-DB-A64O-01A-11D-A29Q-08	0.17562287	0	0.015626661	0	0.6640047	0	0	0	0	0	0	0	0	0	0	0	0	0	0	0	0	0	0.02293652	0	0	0	0	0	0	0	0	0	0	0	0	0	0	0	0	0	0	0	0	0	0.038665183	0.050457224	0	0	0	0	0	0	0	0	0	0	0	0	0	0	0	0	0	0	0	0	0	0	0	0	0	0	0.03268689	0.86294544
TCGA-DD-AACE-01A-11D-A40R-10	0	0	0	0.18282674	0.7356993	0	0	0	0	0	0	0	0	0	0	0.02915953	0	0	0	0.013005242	0	0	0	0	0	0	0	0	0	0	0	0	0	0.011384283	0	0	0	0	0	0	0	0	0	0	0	0	0	0	0	0	0	0	0	0	0	0	0	0	0	0	0	0	0	0	0	0	0	0	0	0	0	0	0.027924895	0.9573065
TCGA-DD-AAVU-01A-11D-A40R-10	0	0	0	0.011348071	0.7068186	0	0	0	0	0	0	0	0	0	0	0.1916054	0	0	0	0	0	0	0	0	0	0	0.030858008	0	0	0	0	0	0	0.013467973	0	0	0	0	0	0	0	0	0	0	0.016110167	0	0	0	0	0	0	0	0	0	0	0	0	0	0	0	0	0	0	0	0	0	0	0	0	0	0	0	0.029791772	0.95991665
TCGA-DJ-A13R-01A-11D-A10S-08	0.25004056	0.046879567	0	0	0.65377724	0	0	0	0	0	0	0	0	0	0	0	0	0	0	0	0	0	0	0	0	0	0	0	0	0	0	0	0	0	0.0110141365	0	0	0	0	0	0	0	0	0	0	0	0	0	0	0	0	0	0	0	0	0	0	0	0	0	0	0	0	0	0	0	0	0	0	0	0	0	0.038288474	0.9955584
TCGA-DJ-A13X-01A-11D-A10S-08	0	0	0	0	0	0	0	0	0	0	0	0	0	0	0	0	0.16397162	0	0.06389512	0	0	0	0	0	0	0	0	0	0	0	0	0	0.25052258	0	0	0	0	0	0	0	0	0	0	0	0	0	0.36427003	0	0	0	0	0	0	0	0	0	0	0	0	0	0	0	0	0	0	0	0	0.15182617	0	0	0	0	0.005514443	8.564345E-06
TCGA-DJ-A2Q6-01A-11D-A18F-08	0.022531513	0	0	0	0.9082266	0	0	0	0	0	0	0	0	0	0	0.021241846	0	0	0	0	0	0	0	0	0	0	0	0	0	0	0	0	0	0	0	0	0	0	0	0	0	0	0	0	0.017641356	0	0	0	0	0	0	0	0	0	0	0	0	0	0	0	0	0	0	0	0	0	0	0	0	0	0	0	0.030358672	0.9999809
TCGA-DJ-A3VI-01A-11D-A23M-08	0.03155315	0.053496234	0.03787602	0	0.7245499	0	0	0	0	0	0	0	0	0	0	0	0.077193275	0	0	0	0	0	0	0	0	0	0	0	0	0	0	0	0	0	0	0	0	0	0	0	0	0	0	0	0.07064884	0	0	0	0	0	0	0	0	0	0	0	0	0	0	0	0	0	0	0	0	0	0	0	0	0	0	0	0.0046826005	0.8960175
TCGA-DJ-A3VM-01A-11D-A23M-08	0.023903642	0	0.6926203	0	0.24674855	0	0	0	0	0	0	0	0	0	0	0	0	0	0	0	0	0	0	0	0	0	0	0	0	0	0	0	0	0	0	0	0	0	0	0	0	0	0	0	0	0	0	0	0	0	0	0	0	0	0	0	0	0	0	0	0	0	0	0	0	0	0	0	0	0	0	0	0.036727488	0.6048158
TCGA-DJ-A4V4-01A-11D-A257-08	0	0.14853029	0	0	0	0	0	0	0	0	0	0	0	0	0	0	0.3655054	0	0	0	0	0	0	0.059810642	0	0	0	0	0	0	0	0	0	0	0	0	0	0	0	0	0	0	0.01046729	0	0	0	0	0	0	0	0	0	0	0	0	0	0	0.04183606	0	0	0	0.20593898	0.1437225	0	0	0	0	0	0	0	0	0	0.024188876	0.13171203
TCGA-DO-A1JZ-01A-11D-A13W-08	0	0	0	0	0	0	0	0	0	0.34375268	0	0	0	0.035815835	0	0	0	0	0	0	0	0	0	0	0	0	0	0	0	0	0	0	0	0	0.08112427	0	0	0	0	0	0	0	0.1082877	0	0	0	0	0	0.038287904	0	0	0	0	0	0	0	0	0.3248766	0	0	0	0	0	0	0	0	0	0	0	0	0.06785501	0	0	3.4473924E-10
TCGA-DV-A4VZ-01A-11D-A25V-10	0	0.038859535	0	0	0	0	0.08682295	0	0	0.1834705	0	0	0	0	0	0	0	0	0	0	0	0	0	0	0.13635974	0	0	0	0.22581452	0	0	0	0	0	0	0	0.21690887	0	0	0	0	0	0	0	0	0	0.10490596	0	0	0	0	0	0	0	0	0	0	0	0	0	0	0	0	0	0	0	0	0	0	0	0	0	0.006857872	0.014168436
TCGA-DX-A2IZ-01A-11D-A21Q-09	0.041184355	0.04320245	0	0	0.27954727	0	0	0	0	0	0	0	0	0	0	0	0.030115088	0	0	0	0	0.010226536	0	0	0	0	0	0	0	0	0	0	0	0	0	0	0	0	0	0	0	0	0	0	0.5826721	0	0	0	0	0	0	0	0	0	0	0	0	0	0	0	0	0	0	0	0	0	0	0	0	0	0	0	0.0130521655	0.9999871
TCGA-DX-A3LU-01A-11D-A21Q-09	0.09459392	0.06532865	0.0111482525	0	0.7161311	0	0	0	0	0	0	0	0	0	0	0	0.030674132	0	0	0	0	0	0	0	0	0	0	0	0	0	0	0	0	0	0	0	0	0	0	0	0	0	0	0	0.05971602	0	0	0	0	0	0	0	0	0	0	0	0	0	0	0	0	0	0	0	0	0	0	0	0	0	0	0	0.02240789	0.9999367
TCGA-DX-A6BB-01A-12D-A32I-09	0.04003884	0.010958653	0.010723873	0	0.8348066	0	0	0	0	0	0.029514238	0	0	0	0	0	0	0	0	0	0	0	0	0	0	0	0	0	0	0	0	0	0	0.011921535	0	0	0	0	0	0	0	0	0	0	0.022453183	0	0	0	0	0	0	0	0	0	0	0	0	0	0	0	0	0	0	0	0	0	0	0	0	0	0	0	0.039583027	0.9469155
TCGA-DZ-6134-01A-11D-1961-08	0.020263853	0	0.014927755	0	0.87861764	0	0	0	0	0	0	0	0	0	0	0	0	0	0	0	0	0	0	0	0	0	0.011596912	0	0	0	0	0	0	0	0	0	0	0	0	0	0	0	0	0	0.028414313	0	0	0	0	0	0	0	0	0	0	0	0	0	0	0	0	0	0	0	0	0	0	0	0	0	0	0	0.046179533	0.9539619
TCGA-E1-5311-01A-01D-1468-08	0.053073768	0	0	0	0.7023747	0	0	0	0	0	0	0.014464453	0.019679844	0.011331791	0	0	0	0	0	0	0	0	0	0	0	0	0	0	0	0	0.015686242	0	0.04285305	0	0	0	0	0	0	0	0	0.08826744	0	0	0.032106824	0	0	0	0	0	0	0	0	0	0	0	0	0	0	0	0	0	0	0	0	0	0	0	0	0	0	0	0.020161927	0.9063554
TCGA-E2-A14Q-01A-11D-A12B-09	0.2118064	0.044234347	0	0	0.68520415	0	0	0	0	0	0	0	0	0	0	0	0.023919659	0	0	0	0	0	0.022340402	0	0	0	0	0	0	0	0	0	0	0	0	0	0	0	0	0	0	0	0	0	0	0	0	0	0	0	0	0	0	0	0	0	0	0	0	0	0	0	0	0	0	0	0	0	0	0	0	0	0.012495041	0.999998
TCGA-E2-A1IF-01A-11D-A142-09	0.036845323	0	0	0	0.5158694	0	0	0	0	0	0	0.0382247	0	0	0	0	0	0	0	0	0	0	0	0	0	0	0	0	0	0	0	0	0.019139104	0	0	0	0	0	0	0	0	0	0	0	0.3585846	0	0	0	0	0	0	0	0	0	0	0	0	0	0	0	0	0	0	0	0	0	0	0	0	0	0	0	0.031336844	0.9150535
TCGA-E2-A1IJ-01A-11D-A142-09	0.08092347	0	0	0	0.80935204	0	0	0	0	0	0	0	0.013346453	0.010901507	0	0	0	0	0	0	0	0	0.054897044	0	0	0	0	0	0	0	0	0	0	0	0	0	0	0	0	0	0	0	0	0	0	0	0	0	0	0	0	0	0	0	0	0	0	0	0	0	0	0	0	0	0	0	0	0	0	0	0	0	0.030579507	0.99396074
TCGA-E9-A1R7-01A-11D-A14K-09	0.03917763	0.03665754	0.011919918	0	0.85062796	0	0	0	0	0	0	0	0	0	0	0	0.018151043	0	0	0	0	0	0	0	0	0	0	0	0	0	0	0	0	0	0	0	0	0	0	0	0	0	0	0	0.022175422	0	0	0	0	0	0	0	0	0	0	0	0	0	0	0	0	0	0	0	0	0	0	0	0	0	0	0	0.021290481	0.99996555
TCGA-E9-A229-01A-31D-A17G-09	0.12872048	0.10110504	0	0	0.6408142	0	0	0	0	0	0	0	0	0	0	0	0.09334744	0	0	0	0	0	0	0	0	0	0	0	0	0	0	0	0	0	0	0	0	0	0	0	0	0	0	0	0.025756104	0	0	0	0	0	0	0	0	0	0	0	0	0	0	0	0	0	0	0	0	0	0	0	0	0	0	0	0.010256767	0.9999988
TCGA-E9-A248-01A-11D-A167-09	0.15209723	0.048501734	0	0	0.39378682	0	0.14196292	0.069689	0.010240435	0.02412634	0	0	0	0	0	0	0	0	0	0	0	0	0	0	0	0	0	0	0	0	0	0	0	0	0	0	0	0	0	0	0	0	0	0	0.118015945	0	0	0	0	0	0	0	0	0	0	0	0	0	0	0	0	0	0	0	0	0	0	0	0	0	0	0	0.041579545	0.9907137
TCGA-EB-A5VU-01A-21D-A32N-08	0.055871576	0.024356613	0.24308318	0	0.5937533	0	0	0	0	0	0	0	0	0	0	0	0.012929917	0	0	0	0	0	0	0	0	0	0	0	0	0	0	0	0	0	0.028294524	0	0	0	0	0	0	0	0	0	0.018572362	0	0	0	0	0	0	0	0	0	0	0	0	0	0	0	0	0	0	0	0	0	0	0	0	0	0	0	0.023138523	0.6882615
TCGA-EB-A6L9-06A-11D-A32N-08	0.11345934	0.036715858	0.011438307	0	0.7691117	0	0	0	0	0	0	0	0	0	0	0	0.026045348	0	0	0	0	0	0.0141108595	0	0	0	0	0	0	0	0	0	0	0	0	0	0	0	0	0	0	0	0	0	0.02114313	0	0	0	0	0	0	0	0	0	0	0	0	0	0	0	0	0	0	0	0	0	0	0	0	0	0	0	0.007975459	0.9999999
TCGA-ED-A66X-01A-11D-A30V-10	0.16046868	0	0	0	0	0	0.019064564	0	0	0	0	0	0.0133543685	0	0.021647405	0	0.021927867	0.033118054	0	0	0.11982307	0	0	0	0	0.121819794	0	0.07313853	0	0	0	0	0	0	0	0	0	0	0.018562822	0	0	0	0	0	0	0	0	0	0	0	0	0	0	0	0	0.016138287	0.023034178	0	0	0	0	0.24487144	0	0.011304753	0	0	0	0	0	0	0	0.0756345	0.026091754	0.0026915402
TCGA-ED-A7PX-01A-51D-A34Z-10	0.04629165	0.011109731	0.014637375	0	0.39957213	0	0	0	0	0	0	0	0	0	0	0	0	0	0	0	0	0	0	0	0	0	0	0	0	0	0	0	0	0	0	0	0	0	0	0	0	0	0	0	0.49222982	0	0	0	0	0	0	0	0	0	0	0	0	0	0	0	0	0	0	0	0	0	0	0	0	0	0	0	0.036159277	0.9999981
TCGA-EJ-5496-01A-01D-1576-08	0.1925807	0	0	0	0.7648516	0	0	0	0	0	0	0	0	0	0	0	0	0	0	0	0	0	0	0	0	0	0	0	0	0	0	0	0	0	0	0	0	0	0	0	0	0	0	0	0	0	0	0	0	0	0	0	0	0	0	0	0	0	0	0	0	0	0	0	0	0	0	0	0	0	0	0	0.04256767	0.99999046
TCGA-EJ-5497-01A-02D-1576-08	0.11724523	0	0	0	0.33403483	0	0	0	0	0	0	0	0	0	0	0	0	0	0	0	0	0	0	0	0	0	0	0	0	0	0	0	0	0	0	0	0	0	0	0	0	0	0	0	0.5359415	0	0	0	0	0	0	0	0	0	0	0	0	0	0	0	0	0	0	0	0	0	0	0	0	0	0	0	0.012778521	0.9830179
TCGA-EJ-5515-01A-01D-1576-08	0.0128042605	0	0	0.029341735	0.2579577	0	0	0	0	0	0	0	0	0	0	0	0	0	0	0	0	0	0	0	0	0	0	0	0	0	0	0	0	0	0	0	0	0	0	0	0	0	0	0	0.62657875	0.03020731	0	0	0	0	0	0	0	0	0	0	0	0	0	0	0	0	0	0	0	0	0	0	0	0	0	0	0.04311019	0.9442426
TCGA-EJ-7325-01B-11D-A32B-08	0.06919482	0.07448867	0	0	0.68766403	0	0	0	0	0	0	0	0	0	0	0	0.06808341	0	0	0	0	0.014313709	0.045373477	0	0	0	0	0	0	0	0	0	0	0	0	0	0	0	0	0	0	0	0	0	0.015125189	0	0	0	0	0	0	0	0	0	0	0	0	0	0	0	0	0	0	0	0	0	0	0	0	0	0	0	0.025756657	1
TCGA-EJ-7330-01A-11D-2114-08	0.04084635	0	0	0	0.6597184	0	0	0	0	0	0	0.1952341	0	0	0	0	0	0	0	0	0	0	0	0	0	0	0	0	0	0	0	0	0	0	0	0	0	0	0.010676614	0	0	0.041962545	0	0	0.014180852	0	0	0	0	0	0	0	0	0	0	0	0	0	0	0	0	0	0	0	0	0	0	0	0	0	0	0	0.037381172	0.99211675
TCGA-EJ-7794-01A-11D-2114-08	0	0.10281213	0	0	0	0	0.05213036	0	0	0	0	0	0.092648566	0	0.03077577	0.052688796	0	0	0.07013014	0.07268576	0	0	0	0.075209565	0	0	0	0	0	0	0	0	0	0	0	0	0	0	0	0	0	0	0	0	0	0	0	0.05006618	0	0	0	0	0	0	0.022404473	0	0	0.09719085	0.087776184	0	0	0	0	0	0	0	0	0	0	0.17736058	0	0	0.016120672	0.0018829557
TCGA-EJ-8470-01A-11D-2395-08	0.09955317	0	0	0	0.7307424	0	0	0	0	0	0	0	0	0	0	0	0	0	0	0.012201436	0	0	0	0	0	0	0	0	0	0	0	0	0	0	0	0	0	0	0	0	0	0	0	0	0.115471974	0	0	0	0	0	0	0	0	0	0	0	0	0	0	0	0	0	0	0	0	0	0	0	0	0	0	0	0.04203105	0.9582101
TCGA-EJ-A6RC-01A-11D-A32B-08	0.041490994	0.013396168	0	0	0.25335762	0	0	0	0	0	0	0	0	0	0	0	0	0	0	0	0	0	0	0	0	0	0	0	0	0	0	0	0	0	0	0	0	0	0	0	0	0	0	0	0.6556001	0	0	0	0	0	0	0	0	0	0	0	0	0	0	0	0	0	0	0	0	0	0	0	0	0	0	0	0.036155105	0.99868816
TCGA-EJ-A8FP-01A-21D-A364-08	0.032755066	0.010333326	0	0	0.9031722	0	0	0	0	0	0	0	0	0	0	0	0	0	0	0	0	0	0	0	0	0	0	0	0	0	0	0	0	0	0	0	0	0	0	0	0	0	0	0	0	0	0	0	0	0	0	0	0	0	0	0	0	0	0	0	0	0	0	0	0	0	0	0	0	0	0	0	0.05373943	0.9661421
TCGA-EJ-AB20-01A-12D-A41K-08	0.26926768	0.01016874	0	0	0.6341759	0	0	0	0	0	0	0	0	0	0	0	0	0	0	0	0	0	0	0	0	0	0	0	0	0	0	0	0	0	0	0	0	0	0	0	0	0	0	0	0.019635573	0	0	0	0.033187665	0	0	0	0	0	0	0	0	0	0	0	0	0	0	0	0	0	0	0	0	0	0	0	0.03356445	0.9999833
TCGA-EL-A3CR-01A-12D-A202-08	0.026106607	0	0	0	0.26611367	0	0	0	0	0	0	0	0	0	0	0.012787738	0	0	0	0	0	0	0	0	0	0	0	0	0	0	0	0	0	0	0	0	0	0	0	0	0	0	0	0	0.6648168	0	0	0	0	0	0	0	0	0	0	0	0	0	0	0	0	0	0	0	0	0	0	0	0	0	0	0	0.03017515	0.99928516
TCGA-EL-A3D0-01A-12D-A202-08	0.074705765	0	0	0	0.7988118	0	0	0	0	0	0	0	0	0	0	0	0	0	0	0.010322103	0	0	0	0	0	0	0	0	0	0	0	0	0	0.013051025	0	0	0	0	0	0	0	0	0	0	0.06347623	0	0	0	0	0	0	0	0	0	0	0	0	0	0	0	0	0	0	0	0	0	0	0	0	0	0	0	0.039633095	0.9969457
TCGA-EL-A3D5-01A-22D-A202-08	0.07408061	0.0180122	0.19873321	0	0.10463634	0	0.03441813	0.021988178	0	0.01133025	0	0	0	0	0	0	0	0	0	0	0	0	0	0	0	0	0	0	0	0	0	0	0	0	0.030830564	0	0	0	0	0	0	0	0.11803196	0	0.34009328	0	0	0	0	0.015540889	0	0	0	0	0	0	0	0	0	0	0	0	0	0	0	0	0	0	0	0	0	0	0.032304406	0.55069524
TCGA-EL-A3GY-01A-21D-A202-08	0.02885562	0.011937358	0.024097292	0	0.5903688	0	0	0	0	0	0.027889421	0	0	0	0	0	0.01158528	0	0	0	0	0	0	0	0	0	0	0	0	0	0	0	0	0	0	0	0	0	0	0	0	0	0	0	0.2866251	0	0	0	0	0	0	0	0	0	0	0	0	0	0	0	0	0	0	0	0	0	0	0	0	0	0	0	0.018641114	0.9711029
TCGA-EL-A3H2-01A-11D-A20C-08	0.07103553	0	0	0	0.7889013	0	0	0	0	0	0	0	0.015258396	0.014724768	0	0	0	0	0	0	0	0	0	0	0	0	0	0	0	0	0	0	0	0	0	0	0	0	0	0	0	0	0	0	0.023383677	0	0	0	0	0	0	0	0	0	0	0	0	0	0	0	0	0	0	0	0	0	0	0	0	0	0	0	0.08669633	0.9999703
TCGA-EL-A3T3-01A-11D-A22D-08	0.037863117	0.055307038	0	0	0.7638433	0	0	0	0	0	0	0	0	0	0	0	0.06737034	0	0	0	0	0	0	0	0	0	0	0	0	0	0	0	0	0	0	0	0	0	0	0	0	0	0	0	0.031468373	0	0	0	0	0	0	0	0	0	0	0	0	0	0	0	0	0	0	0	0	0	0	0	0	0	0	0	0.04414785	0.999998
TCGA-EL-A4K4-01A-11D-A257-08	0	0	0	0	0	0	0.04996142	0.061205268	0	0	0	0	0	0	0	0	0	0.032833464	0.041213848	0.5042752	0	0	0	0.0108989775	0.11327346	0	0.11591276	0	0	0	0	0	0	0	0	0	0	0	0	0	0	0	0	0	0	0	0	0	0	0	0	0	0	0	0	0	0	0	0.05882129	0	0	0	0	0	0	0	0	0	0	0	0	0	0.011604309	0.001924952
TCGA-EM-A22K-01A-11D-A17V-08	0	0	0	0	0	0	0	0	0.32282615	0	0	0	0	0	0	0	0.04729089	0	0	0	0	0	0	0	0.18181063	0	0.07707392	0	0	0	0	0	0	0	0	0	0	0	0	0	0	0	0	0	0	0	0	0.013406394	0	0.15924382	0	0	0	0	0	0	0	0	0	0	0	0.19445047	0	0	0	0	0	0	0	0	0	0	0.003897667	4.3945327E-09
TCGA-EM-A2CT-01A-11D-A17V-08	0	0	0	0	0	0	0	0	0	0	0	0	0	0	0	0	0	0	0	0	0	0	0	0	0.40495342	0	0	0	0	0	0	0	0	0	0	0	0	0.062946506	0	0	0	0	0.16971117	0	0	0	0	0	0	0.26655057	0	0	0.020182652	0.07565566	0	0	0	0	0	0	0	0	0	0	0	0	0	0	0	0	0	0	0	7.0837924E-15
TCGA-EM-A3AO-01A-11D-A202-08	0.1878237	0	0	0	0.7480265	0.018322565	0	0	0	0	0	0	0	0	0	0	0	0	0	0	0	0	0	0	0	0	0	0	0	0	0	0	0	0	0	0	0.011935983	0	0	0	0	0	0	0	0	0	0	0	0	0	0	0	0	0	0	0	0	0	0	0	0	0	0	0	0	0	0	0	0	0	0	0	0.0338912	0.5859536
TCGA-EM-A3O3-01A-11D-A21Z-08	0.03825115	0.010812612	0.013925453	0	0.7825482	0	0.022520887	0.016407998	0	0	0	0	0	0	0	0	0	0	0	0	0	0	0	0	0	0	0	0	0	0	0	0	0	0	0	0	0	0	0	0	0	0	0	0	0.058045413	0	0	0	0	0	0	0	0	0	0	0	0	0	0	0	0	0	0	0	0	0	0	0	0	0	0	0	0.057488263	0.9969855
TCGA-EM-A4FK-01A-11D-A257-08	0.04900335	0	0	0	0	0	0.061718732	0	0	0	0	0.08400748	0	0	0.14524236	0	0	0	0	0	0	0	0	0	0	0	0	0	0	0	0	0	0	0	0	0	0	0.055540312	0	0	0	0	0	0	0	0	0	0	0	0	0	0	0	0	0	0	0	0	0.5979733	0	0	0	0	0	0	0	0	0	0	0	0	0	0.00651443	0.0026842554
TCGA-EM-A4FU-01A-11D-A257-08	0.031063993	0	0	0	0	0	0	0	0	0	0	0	0	0.05704555	0	0	0	0	0	0	0	0	0	0	0	0	0	0	0	0	0	0	0	0	0	0	0	0.2952453	0	0	0	0	0	0	0	0	0	0	0	0	0	0	0	0	0	0	0	0	0	0	0	0	0.014477915	0	0	0.596025	0	0	0	0	0	0	0.0061423182	0.0047890204
TCGA-ET-A2N0-01A-11D-A18F-08	0	0	0	0	0	0	0	0	0	0	0	0	0	0	0	0	0	0.11125288	0	0	0	0	0	0	0.35814083	0	0	0	0	0	0	0	0	0	0	0	0	0	0	0	0	0	0	0	0	0	0	0	0	0	0.010835296	0	0	0	0.075386636	0	0	0.13033408	0.03822564	0	0	0	0.02084385	0.06302306	0.094000295	0	0	0.019249687	0	0	0.078707784	0	0	0.00020802763
TCGA-ET-A3DP-01A-11D-A21A-08	0.024162404	0	0	0	0.66006345	0.041859943	0	0	0	0	0	0	0	0	0	0	0	0.047947247	0	0	0	0	0	0	0	0	0	0	0	0	0	0	0	0	0	0	0	0	0	0	0	0.013975135	0	0	0.06963441	0	0	0	0	0	0	0	0	0	0	0	0.02970857	0	0	0	0.014429511	0	0	0	0	0	0	0	0	0	0	0	0.098219395	0.89259547
TCGA-EW-A1P1-01A-31D-A14G-09	0.19704792	0	0	0	0	0	0	0	0	0	0.021121766	0	0	0	0	0	0	0	0	0	0	0	0	0	0	0	0	0	0	0	0	0	0	0	0	0	0	0	0	0.13447013	0	0	0	0	0	0	0	0	0	0	0	0	0	0	0.511838	0	0	0	0	0.13208114	0	0	0	0	0	0	0	0	0	0	0	0	0.0034409761	0.00029387252
TCGA-F2-A7TX-01A-33D-A38G-08	0.28417194	0	0	0	0.5211201	0	0	0	0	0	0	0	0	0	0	0	0	0	0	0	0	0	0	0	0	0	0	0	0	0	0	0	0	0	0	0	0	0	0	0	0	0	0	0	0.09125124	0	0	0	0.062323302	0	0	0	0	0	0	0	0	0	0	0	0	0	0	0	0	0	0	0	0	0	0	0	0.041133404	0.9907357
TCGA-F9-A7Q0-01A-11D-A35Z-10	0.017293697	0	0	0.012261384	0.8767364	0	0.01060043	0	0	0	0	0	0	0	0	0	0	0	0	0	0	0	0	0	0	0	0	0	0	0	0	0	0	0.015524585	0	0	0	0	0	0	0	0	0	0	0	0	0	0	0	0	0	0	0	0	0	0	0	0	0	0	0	0	0	0	0	0	0	0	0	0	0	0	0.0675835	0.9048573
TCGA-FB-A7DR-01A-21D-A33T-08	0.1621734	0	0	0	0.045353685	0	0	0	0	0	0	0	0	0	0	0	0	0	0	0	0	0	0	0	0	0	0	0	0	0	0	0	0	0	0	0	0	0	0	0	0	0	0	0	0.7732132	0	0	0	0	0	0	0	0	0	0	0	0	0	0	0	0	0	0	0	0	0	0	0	0	0	0	0	0.019259691	0.6088533
TCGA-FC-A6HD-01A-11D-A31L-08	0	0	0	0	0	0.06811435	0	0	0	0	0	0	0	0	0	0	0	0	0.02275049	0	0	0	0	0	0	0.10907036	0	0	0.015811391	0	0	0	0	0	0	0	0	0.10168081	0	0	0	0	0	0	0	0	0	0	0	0	0	0	0	0	0	0	0	0	0.025090585	0	0	0.38256365	0	0	0	0	0	0.10975951	0	0	0	0.14420465	0.020954251	0.34847885
TCGA-FE-A236-01A-11D-A16O-08	0.039461706	0.052712172	0	0	0.8335099	0	0	0	0	0	0	0	0	0	0	0	0.027246868	0	0	0	0	0	0	0	0	0	0	0	0	0	0	0	0	0	0	0	0	0	0	0	0	0	0	0	0	0	0	0	0	0	0	0	0	0	0	0	0	0	0	0	0	0	0	0	0	0	0	0	0	0	0	0	0.04706931	0.55021924
TCGA-FG-7636-01A-11D-2086-08	0.06314109	0	0	0	0.83088005	0	0	0	0	0	0	0	0	0	0	0	0	0	0	0	0	0	0	0	0	0	0	0	0	0	0.04468805	0	0	0	0	0	0	0	0	0	0	0.011609925	0	0	0	0	0	0	0	0	0	0	0	0	0	0	0	0	0	0	0	0	0	0	0	0	0	0	0	0	0	0	0.04968089	0.9997527
TCGA-G3-AAV1-01A-11D-A382-10	0.010910951	0	0	0	0.8195581	0	0	0	0	0	0	0	0	0	0	0.10590274	0	0	0	0.013676225	0	0	0	0	0	0	0	0	0	0	0	0	0	0.017040478	0	0	0	0	0	0	0	0	0	0	0	0	0	0	0	0	0	0	0	0	0	0	0	0	0	0	0	0	0	0	0	0	0	0	0	0	0	0	0.03291154	0.9898986
TCGA-G3-AAV5-01A-11D-A36X-10	0	0	0	0.04420363	0.8748119	0	0	0	0	0	0	0	0	0	0	0.015407683	0	0	0	0	0	0	0	0	0	0	0	0	0	0	0	0	0	0.027893916	0	0	0	0	0	0	0	0	0	0	0	0	0	0	0	0	0	0	0	0	0	0	0	0	0	0	0	0	0	0	0	0	0	0	0	0	0	0	0.03768289	0.70638853
TCGA-G7-6792-01A-21D-1961-08	0	0	0	0	0	0	0.023737097	0	0	0	0	0	0	0	0	0	0	0.04712337	0	0.031030515	0.049082935	0	0	0	0.05926602	0	0	0	0	0	0	0	0.108214095	0	0	0	0.03461212	0	0	0	0	0	0	0	0	0	0	0	0	0.18778451	0	0	0	0.034724727	0	0	0	0	0.0413092	0	0.09712925	0	0	0	0	0.06527879	0	0	0	0.12298907	0	0.07488701	0.02283132	0.014041707
TCGA-G9-6332-01A-11D-1786-08	0.0414985	0.028839711	0.033538587	0	0.53201044	0	0	0	0	0	0	0	0	0	0	0	0.0124829775	0	0	0	0.03554209	0.066023804	0	0	0	0	0	0	0	0	0	0	0	0	0	0	0	0	0	0	0	0	0	0	0.20621778	0	0	0	0	0	0	0	0	0	0	0	0	0	0	0	0	0	0	0	0	0	0	0	0	0	0	0	0.04384613	0.9240973
TCGA-G9-6364-01A-21D-1786-08	0	0	0	0	0	0	0.011234901	0.012770554	0	0	0	0	0	0	0	0	0	0	0.04693549	0.33115688	0	0	0	0.04512116	0	0	0	0	0	0	0	0	0.11705813	0	0	0	0	0	0	0	0	0	0	0	0	0	0.119661786	0	0	0	0	0	0	0	0	0	0.057343632	0	0	0.02461575	0	0	0	0	0	0	0	0	0	0.22721803	0	0	0.006883681	2.7290034E-05
TCGA-H7-A6C4-01A-11D-A30E-08	0.19849709	0.022495873	0	0	0.2868612	0	0	0	0	0	0	0	0	0	0	0	0.013107037	0	0	0	0	0	0	0	0	0	0	0	0	0	0	0	0	0	0	0	0	0	0	0	0	0	0	0	0.46711546	0	0	0	0	0	0	0	0	0	0	0	0	0	0	0	0	0	0	0	0	0	0	0	0	0	0	0	0.011923313	0.9966575
TCGA-HC-7737-01A-11D-2114-08	0	0	0	0	0	0	0	0	0	0	0	0	0	0	0.023758449	0	0.04728192	0.083084926	0	0	0.015283561	0.04097844	0	0	0	0	0	0.04848201	0	0	0	0	0.15824807	0	0	0	0	0	0.2363663	0.07232398	0	0	0	0	0	0	0.044513993	0	0	0	0	0	0	0	0	0	0	0	0.067943305	0	0	0	0	0	0	0.020013677	0	0.057510182	0	0	0	0.08262419	0.0015869737	1.1253381E-05
TCGA-HC-7748-01A-11D-2114-08	0.08415689	0	0.018173711	0	0.7743317	0	0	0	0	0	0	0	0	0	0	0	0	0	0	0	0	0	0.018218357	0	0	0	0	0	0	0	0	0	0	0	0	0	0	0	0	0	0	0	0	0	0.06167283	0	0	0	0	0	0	0	0	0	0	0	0	0	0	0	0	0	0	0	0	0	0	0	0	0	0	0	0.04344654	0.9999999
TCGA-HI-7168-01A-11D-2114-08	0.08471735	0.07716185	0	0	0.6721719	0	0	0	0	0	0	0	0	0	0	0	0.08102819	0	0	0	0	0	0.06594478	0	0	0	0	0	0	0	0	0	0	0	0	0	0	0	0	0	0	0	0	0	0	0	0	0	0	0	0	0	0	0	0	0	0	0	0	0	0	0	0	0	0	0	0	0	0	0	0	0	0.018975914	0.999858
TCGA-HT-7467-01A-11D-2024-08	0.31691694	0	0	0	0.29005182	0	0	0	0	0	0	0	0	0	0	0	0	0	0	0	0	0	0	0	0	0	0	0	0	0	0	0	0	0	0	0	0	0	0	0	0	0	0	0	0.38863373	0	0	0	0	0	0	0	0	0	0	0	0	0	0	0	0	0	0	0	0	0	0	0	0	0	0	0	0.0043975115	0.9999927
TCGA-HT-7483-01A-11D-2024-08	0	0	0	0	0	0.018018547	0.016733134	0	0	0	0	0	0	0	0	0	0.03306716	0	0	0.27701974	0	0	0	0	0	0	0	0	0	0	0	0	0	0	0	0	0	0	0	0	0	0.054290097	0.06240588	0	0	0	0	0.01917781	0	0	0	0	0.016029155	0	0.047003523	0	0	0	0	0	0	0.28748998	0	0	0	0	0	0.095174655	0.07359027	0	0	0	1.1920929E-07	0.0011822777
TCGA-HT-7694-01A-11D-2253-08	0.093781136	0	0	0	0.8571971	0	0	0	0	0	0	0	0	0	0	0	0	0	0	0	0	0	0	0	0	0	0	0	0	0	0	0	0	0	0	0	0	0	0	0	0	0	0	0	0.01588125	0	0	0	0	0	0	0	0	0	0	0	0	0	0	0	0	0	0	0	0	0	0	0	0	0	0	0	0.03314054	0.99941385
TCGA-HT-8105-01A-11D-2395-08	0.10256443	0.02895287	0	0	0	0.034491196	0	0	0	0	0	0	0.04005856	0.014498163	0	0	0.011758302	0	0.11631851	0.23450887	0	0	0	0	0	0	0	0	0	0	0.03912789	0	0	0	0	0	0	0.08978584	0	0	0	0	0	0	0	0	0	0	0	0	0	0	0.01046838	0	0	0.026030138	0	0	0.0953685	0	0	0	0	0	0.038543195	0	0	0.09699396	0.011651172	0	0	0	0.008880019	0.087538965
TCGA-HT-A4DS-01A-11D-A26M-08	0.35513386	0	0	0	0.30109912	0	0	0	0	0	0	0	0	0	0	0	0	0	0	0	0	0	0	0	0	0	0	0	0	0	0	0	0	0	0	0	0	0	0	0	0	0	0	0	0.335224	0	0	0	0	0	0	0	0	0	0	0	0	0	0	0	0	0	0	0	0	0	0	0	0	0	0	0	0.0085430145	0.99931324
TCGA-HT-A618-01A-11D-A29Q-08	0	0	0	0	0	0.15677562	0	0	0.19333051	0	0	0	0.038460683	0	0	0	0	0	0	0	0.034271844	0	0	0	0	0	0	0.026393205	0	0	0	0	0	0.08541521	0	0	0	0	0	0	0	0	0.050317965	0	0	0	0	0	0	0	0	0	0	0	0.09481607	0.115559496	0	0	0	0	0	0.03390066	0	0	0	0	0	0	0	0.1701192	0	0	0.00063949823	0.46175703
TCGA-HT-A74L-01A-11D-A32B-08	0.031713344	0	0.01645633	0	0.8543164	0	0	0	0	0	0	0	0	0	0	0	0	0	0	0	0	0	0	0	0	0	0	0	0	0	0	0	0	0	0	0	0	0	0	0	0	0	0	0	0	0	0	0	0	0	0	0	0	0	0	0.02769537	0	0	0	0	0	0	0	0	0	0	0	0	0	0	0	0	0.06981856	0.99971193
TCGA-HT-A74O-01A-11D-A32B-08	0.13026334	0	0	0	0	0	0	0	0	0	0	0	0	0	0	0	0.15000995	0	0	0	0	0	0	0	0	0	0	0	0	0	0	0	0	0	0	0	0.1552315	0	0.0137279	0	0	0	0	0	0	0	0	0	0	0.09117132	0.03748211	0	0	0	0	0.09635174	0	0	0	0	0	0	0	0	0	0	0	0.12851018	0	0	0	0.19010417	0.0071477294	0.39337963
TCGA-IB-AAUR-01A-21D-A38G-08	0.09953528	0	0	0	0	0	0	0	0	0	0	0	0	0	0	0	0	0	0.2743063	0	0	0	0	0	0	0.020723147	0	0	0	0	0	0	0	0	0	0.13938011	0	0	0	0	0	0	0	0	0	0	0	0	0	0	0.031919293	0	0	0	0	0	0	0	0	0	0	0	0	0	0	0.43413582	0	0	0	0	0	0	5.9604645E-08	9.101615E-08
TCGA-IM-A420-01A-11D-A23M-08	0.017957967	0	0.053809784	0	0.39562005	0	0	0	0	0	0	0	0	0	0	0	0	0	0	0	0	0.016629757	0	0	0	0	0	0	0	0	0	0	0	0	0	0	0	0	0	0	0	0	0	0	0.4968023	0	0	0	0	0	0	0	0	0	0	0	0	0	0	0	0	0	0	0	0	0	0	0	0	0	0	0	0.019180179	0.8266029
TCGA-IZ-8195-01A-31D-2396-08	0.019590173	0	0	0	0.26995838	0	0	0	0	0	0	0.01207264	0	0	0	0	0	0	0	0	0	0	0	0	0	0	0	0	0	0	0	0	0	0	0	0	0	0	0	0	0	0	0	0	0.66093844	0	0	0	0	0	0	0	0	0	0	0	0	0	0	0	0	0	0	0	0	0	0	0	0	0	0	0	0.03744036	0.99996626
TCGA-J4-A83N-01A-11D-A34U-08	0.12680747	0.0106745325	0	0	0.82175946	0	0	0	0	0	0	0	0	0	0	0	0	0	0	0	0	0	0	0	0	0	0	0	0	0	0	0	0	0	0	0	0	0	0	0	0	0	0	0	0	0	0	0	0	0	0	0	0	0	0	0	0	0	0	0	0	0	0	0	0	0	0	0	0	0	0	0	0.04075855	0.98132175
TCGA-J8-A3O2-01A-11D-A23M-08	0.032570247	0	0	0	0	0	0	0	0	0	0	0	0	0	0	0	0	0	0	0	0	0.042500496	0	0	0	0.13925576	0	0	0	0	0	0	0	0	0	0	0	0	0.04287034	0	0	0	0	0	0	0	0	0	0	0	0	0	0	0	0	0	0	0	0	0	0	0.5590075	0	0	0	0	0	0	0	0	0	0.18379569	0	6.913337E-05
TCGA-J8-A42S-01A-11D-A23M-08	0.030050587	0	0.03106991	0	0.10065749	0	0	0	0	0	0	0	0	0	0	0	0	0	0	0	0	0	0	0	0	0	0	0	0	0	0	0	0	0	0	0	0	0	0	0	0	0	0	0	0.8193986	0	0	0	0	0	0	0	0	0	0	0	0	0	0	0	0	0	0	0	0	0	0	0	0	0	0	0	0.018823385	0.9996358
TCGA-JV-A75J-01A-11D-A32I-09	0.035966113	0	0.2450699	0	0.14886968	0	0	0	0	0	0	0	0	0	0	0	0	0	0	0	0	0	0	0	0	0	0	0	0	0	0	0	0	0	0	0	0	0	0	0	0	0	0	0	0.54709065	0	0	0	0	0	0	0	0	0	0	0	0	0	0	0	0	0	0	0	0	0	0	0	0	0	0	0	0.023003638	0.9995345
TCGA-KC-A4BL-01A-31D-A257-08	0.27439508	0.017285328	0	0	0.56297517	0	0	0	0	0	0	0	0	0	0	0	0.010027224	0	0	0	0	0	0	0	0	0	0	0	0	0	0	0	0	0	0	0	0	0	0	0	0	0	0	0	0.12461078	0	0	0	0	0	0	0	0	0	0	0	0	0	0	0	0	0	0	0	0	0	0	0	0	0	0	0	0.010706425	1
TCGA-KC-A4BR-01A-32D-A257-08	0.18754627	0	0	0	0	0	0	0	0	0	0.07616734	0	0	0	0	0	0	0.06544898	0	0	0	0	0	0	0.16918702	0	0	0	0	0	0	0	0	0.019518724	0	0	0	0	0	0	0	0	0	0	0	0	0	0	0	0	0	0	0	0	0.34744385	0.13468781	0	0	0	0	0	0	0	0	0	0	0	0	0	0	0	0	0	0.06954385
TCGA-KK-A7AP-01A-12D-A33T-08	0.17772959	0	0	0	0	0	0	0	0	0	0.13195351	0	0	0	0	0	0.048108265	0	0.05980598	0	0	0	0	0	0	0	0.03772949	0	0	0	0	0	0.14960235	0	0	0	0.03725163	0	0	0.12548661	0	0	0	0.017052056	0	0	0	0.089800894	0	0	0	0	0	0	0	0	0	0.032548834	0	0	0	0	0	0	0.014275049	0.06578271	0	0	0	0	0	0	0.012872994	0.0015480947
TCGA-KK-A8I4-01A-11D-A364-08	0.14079826	0	0	0	0	0.012761649	0	0	0.22954576	0	0	0	0	0	0	0	0	0	0.038661208	0.2883753	0	0	0	0.07749703	0	0	0	0	0	0	0	0	0	0	0	0	0	0	0	0	0	0	0	0	0	0	0	0.01401139	0	0	0	0	0.015934048	0	0	0	0	0	0.1741486	0	0	0	0	0	0	0	0	0	0	0	0	0	0.008266807	0.08757729
TCGA-KL-8325-01A-11D-2310-10	0.024115574	0	0	0	0	0	0.03100647	0.07461923	0.19005784	0.1180995	0	0	0	0	0	0	0	0	0.13417217	0	0.045741163	0	0	0	0	0	0	0	0	0	0	0.018199803	0	0	0	0	0	0.07743675	0	0	0	0	0.06940489	0	0	0	0	0	0	0	0	0	0	0	0.066411346	0	0	0	0	0	0	0	0	0	0	0	0	0	0	0.14182283	0	0	0.0089123845	0.18031542
TCGA-KM-8439-01A-11D-2310-10	0.12420953	0.012479241	0.02977622	0	0.7090306	0	0.01246712	0.010668962	0	0	0	0	0	0	0	0	0	0	0	0	0	0	0.0155392485	0	0	0	0	0	0	0	0	0	0	0	0	0	0	0	0	0	0	0	0	0	0.012255993	0	0	0	0	0	0	0	0	0	0	0	0	0	0	0	0	0	0	0	0.012703219	0	0	0	0	0	0	0	0.060869873	0.9737177
TCGA-KM-8477-01A-11D-2310-10	0.070192926	0	0.021525266	0	0.79239345	0	0	0	0	0	0	0.017810924	0	0	0	0	0	0	0	0	0	0	0.010444452	0	0	0	0	0	0	0	0	0	0	0	0	0	0	0	0	0	0	0	0	0	0.03912056	0	0	0	0	0	0	0	0	0	0	0	0	0	0	0	0	0	0	0	0	0	0	0	0	0	0	0	0.0485124	0.84177554
TCGA-KN-8423-01A-11D-2310-10	0	0.02032425	0	0	0	0	0	0.033726092	0	0.21892363	0	0	0	0	0	0.39817026	0	0	0.032392543	0	0.13352324	0	0	0	0	0.023254879	0	0	0	0	0	0	0	0	0	0	0	0	0	0	0	0	0	0	0	0.016501898	0	0	0	0	0	0	0	0	0	0	0	0	0	0	0	0	0.017284475	0	0	0	0	0	0.05883386	0.04084225	0	0	0.0062226057	0.00111179
TCGA-KN-8425-01A-11D-2310-10	0.08787068	0.016764937	0	0	0.4141522	0	0	0	0	0	0	0	0	0	0	0	0	0	0	0	0	0	0.05501268	0	0	0	0	0	0	0	0	0	0	0	0	0	0	0	0	0	0	0	0	0	0.39326844	0	0	0	0	0	0	0	0	0	0	0	0	0	0	0	0	0	0	0	0	0	0	0	0	0	0	0	0.03293109	0.9981869
TCGA-KN-8435-01A-11D-2310-10	0.045634802	0	0.028361678	0	0.814357	0	0	0	0	0	0	0	0	0	0	0	0	0	0	0	0	0	0	0	0	0	0	0	0	0	0	0	0	0.017489336	0	0	0	0	0	0	0	0	0	0	0.04395687	0	0	0	0	0	0	0	0	0	0	0	0	0	0	0	0	0	0	0	0	0	0	0	0	0	0	0	0.050200343	0.9930286
TCGA-KO-8406-01A-11D-2310-10	0.059014313	0	0	0	0.789452	0	0	0	0	0	0	0	0	0	0	0	0	0.020830952	0	0	0	0	0	0	0	0	0	0	0	0	0	0	0	0	0.010597364	0	0	0	0	0	0	0	0	0	0.018391233	0	0	0	0	0	0	0	0	0	0	0	0	0	0	0	0	0	0	0	0	0	0	0	0	0	0	0	0.101714134	0.56727505
TCGA-KO-8414-01A-11D-2310-10	0.12537386	0	0	0	0.64504933	0	0	0	0	0	0	0	0	0	0	0	0	0	0	0	0	0	0.029949777	0	0	0	0	0	0	0	0	0	0	0	0	0	0	0	0	0	0	0.035880093	0	0	0.0805681	0	0	0	0.0122027565	0	0	0	0	0	0	0	0	0	0	0	0	0	0	0	0	0	0	0	0	0	0	0	0.07097614	0.612744
TCGA-KO-8416-01A-11D-2310-10	0.035400067	0	0	0	0.8348068	0	0	0	0	0	0	0	0	0	0	0.036470737	0	0	0	0	0	0	0	0	0	0	0	0	0	0	0	0	0	0	0	0	0	0	0	0.011414101	0	0	0	0	0.020122249	0	0	0	0.010867035	0	0	0	0	0	0	0	0	0	0	0	0	0	0	0	0	0	0	0	0	0	0	0	0.050919056	0.9999671
TCGA-KR-A7K0-01A-12D-A33Q-10	0	0	0	0.057607908	0.8629291	0	0	0	0	0	0	0	0	0	0	0	0	0	0	0.02238876	0	0	0	0	0	0	0	0	0	0	0	0	0	0.012944368	0	0	0	0	0	0	0	0	0	0	0	0	0	0	0	0	0	0	0	0	0	0	0	0	0	0	0	0	0	0	0	0	0	0	0	0	0	0	0.04412985	0.99926513
TCGA-LB-A9Q5-01A-11D-A397-08	0.037036665	0	0	0	0	0.1377572	0	0.07351126	0	0	0	0	0	0.10470911	0	0	0.06645061	0	0	0	0.089559816	0.07931259	0	0.044437416	0	0	0	0.045652177	0	0	0	0	0	0	0	0	0	0	0	0	0	0	0	0	0	0	0.1457138	0	0	0	0	0	0	0	0.089997046	0	0	0	0	0	0	0	0	0	0	0	0	0	0.081080325	0	0	0	0.004782021	0.05739375
TCGA-LK-A4O4-01A-11D-A34C-32	0	0	0	0	0	0	0	0	0	0	0	0	1	0	0	0	0	0	0	0	0	0	0	0	0	0	0	0	0	0	0	0	0	0	0	0	0	0	0	0	0	0	0	0	0	0	0	0	0	0	0	0	0	0	0	0	0	0	0	0	0	0	0	0	0	0	0	0	0	0	0	0	0	1.3581619E-17
TCGA-MK-A84Z-01A-11D-A397-08	0.2901118	0	0	0	0.6042345	0	0	0	0	0	0	0	0	0	0	0	0	0	0	0	0	0	0.08231016	0	0	0	0	0	0	0	0	0	0	0	0	0	0	0	0	0	0	0	0	0	0	0	0	0	0	0	0	0	0	0	0	0	0	0	0	0	0	0	0	0	0	0	0	0	0	0	0	0	0.023343503	0.9998234
TCGA-MO-A47P-01A-11D-A24N-09	0.12058494	0	0	0	0.6376188	0	0	0	0	0	0	0	0	0	0	0	0	0	0	0	0	0	0	0	0	0	0	0	0	0	0	0	0	0.012513578	0	0	0	0	0	0	0	0.02987526	0	0	0.16892631	0	0	0	0	0	0	0	0	0	0	0.01035852	0	0	0	0	0	0	0	0	0	0	0	0	0	0	0	0	0.020122647	0.9999684
TCGA-MQ-A4LC-01A-31D-A34C-32	0.025573356	0	0	0	0.30053204	0	0	0	0	0	0	0	0	0	0	0	0	0	0	0	0	0	0	0	0	0	0	0	0	0	0	0	0	0	0	0	0	0	0	0	0	0	0	0	0.6568153	0	0	0	0	0	0	0	0	0	0	0	0	0	0	0	0	0	0	0	0	0	0	0	0	0	0	0	0.017079294	0.9999008
TCGA-MQ-A6BR-01A-11D-A34C-32	0.021644322	0.1107606	0	0	0	0	0.07180111	0	0	0	0	0	0.06857362	0	0	0	0	0	0	0.31539106	0	0	0	0	0	0	0	0	0	0	0	0	0	0.038110454	0	0	0	0	0	0	0	0	0	0	0	0	0	0	0.019843195	0	0	0	0	0	0	0.044691008	0	0	0	0	0	0.30918458	0	0	0	0	0	0	0	0	0	0	0	0.47440165
TCGA-MR-A8JO-01A-12D-A35Z-10	0	0	0	0	0	0.024185145	0	0	0	0	0	0	0	0	0	0	0.060164995	0	0	0.23428234	0	0	0.09788254	0.15356363	0	0	0	0	0	0	0	0	0	0	0	0	0	0	0.12744114	0	0	0	0	0	0	0	0	0	0.04032766	0	0	0	0	0	0	0	0	0.020293424	0.09958152	0	0	0	0	0	0	0	0	0	0	0.13439143	0	0	0.007886171	0.347262
TCGA-N8-A4PQ-01A-11D-A28R-08	0.1830937	0.012573331	0	0	0.2211226	0	0	0	0	0	0	0	0	0	0	0	0.015882285	0	0	0	0	0	0	0	0	0	0	0	0	0	0	0	0	0	0	0	0	0	0	0	0	0	0	0	0.5581918	0	0	0	0	0	0	0	0	0	0	0	0	0	0	0	0	0	0	0	0	0	0	0	0	0	0	0	0.009136319	0.999979
TCGA-NQ-A57I-01A-11D-A34C-32	0.074056014	0.016923806	0	0	0	0	0	0.10639523	0	0.20366727	0	0	0.021921862	0	0.028975032	0	0	0	0	0	0	0.04939852	0	0.036140528	0	0.05905436	0	0	0	0	0	0	0	0	0	0	0	0	0	0	0	0	0.15977769	0	0	0	0	0	0	0	0	0	0	0	0	0	0.0756609	0	0	0	0	0	0.09145505	0.030855278	0.024690272	0	0	0	0	0	0	0	0.021028101	0.0008416593
TCGA-OL-A5RX-01A-11D-A28B-09	0.09688167	0.0131849125	0	0	0.83890533	0	0	0	0	0	0	0	0	0	0	0	0.01304854	0	0	0	0	0	0	0	0	0	0	0	0	0	0	0	0	0	0	0	0	0	0	0	0	0	0	0	0	0	0	0	0	0	0	0	0	0	0	0	0	0	0	0	0	0	0	0	0	0	0	0	0	0	0	0	0.037979543	0.9999976
TCGA-OR-A5JJ-01A-11D-A29I-10	0	0	0	0	0	0	0	0	0	0.04885223	0	0	0	0.05467552	0	0.050225265	0.026757136	0	0	0	0	0	0	0	0	0	0	0	0	0	0	0	0	0	0	0	0.26935893	0	0	0	0	0	0	0.13741207	0	0.074976176	0	0	0	0.0334652	0	0	0	0	0	0	0	0	0	0	0	0	0.18932289	0	0	0.06974901	0	0.023802666	0	0	0	0	0.021402895	0.25324467
TCGA-OR-A5JV-01A-11D-A29I-10	0.05812898	0	0	0	0	0	0	0	0	0	0	0	0.19448589	0	0	0	0	0	0	0	0	0	0	0	0	0	0	0	0.2593716	0	0	0	0	0	0	0.045665663	0.04122639	0	0	0	0	0	0	0.012812928	0	0	0	0.03148668	0	0.05157211	0.040212225	0	0	0	0	0	0	0.019474465	0	0	0	0	0	0	0	0.013728235	0	0.21222614	0	0	0	0	0.019608676	0.17892407
TCGA-OR-A5L4-01A-11D-A29I-10	0.022906117	0.06766741	0.011276466	0.029714972	0.73557466	0	0	0	0	0	0	0	0	0	0	0	0.04815668	0	0	0	0	0	0	0	0	0	0	0	0	0	0	0	0	0	0	0	0	0	0	0	0	0	0	0	0.037055384	0	0	0	0	0	0	0	0	0	0	0	0	0	0	0	0	0	0	0	0	0	0	0	0	0	0	0	0.04764831	0.9943455
TCGA-OR-A5LA-01A-11D-A29I-10	0.10827008	0.014916585	0	0	0	0	0	0	0	0	0	0	0	0.015664563	0	0	0	0	0	0.60236037	0	0	0	0.07692006	0	0	0	0	0	0	0	0	0	0	0	0	0	0	0	0	0	0	0	0	0	0	0	0	0	0	0	0	0	0	0	0	0	0	0	0	0	0	0.08215491	0.0669897	0	0	0	0	0	0.03272374	0	0	0	7.192469E-10
TCGA-OR-A5LD-01A-11D-A29I-10	0.051824983	0.015342289	0.3282338	0	0.47443238	0	0	0	0	0	0	0	0	0	0	0	0.021175377	0	0	0	0	0	0	0	0	0	0	0	0	0	0	0	0	0	0	0	0	0	0	0	0	0	0	0	0.08680501	0	0	0	0	0	0	0	0	0	0	0	0	0	0	0	0	0	0	0	0	0	0	0	0	0	0	0	0.02218616	0.99992156
TCGA-P5-A5EU-01A-11D-A27K-08	0.072586976	0.021992644	0.30625772	0	0.4940089	0	0	0	0	0	0	0.02513627	0	0	0	0	0.018305317	0	0	0	0	0	0	0	0	0	0	0	0	0	0	0	0	0	0	0	0	0	0	0	0	0	0	0	0.018287117	0	0	0	0	0	0	0	0	0	0	0	0	0	0	0	0	0	0	0	0	0	0	0	0	0	0	0	0.043425083	0.9999907
TCGA-P5-A5F6-01A-11D-A289-08	0.26800504	0	0	0	0	0	0	0	0	0	0	0	0	0	0	0	0	0	0	0	0	0	0	0	0	0.26683125	0	0	0	0	0	0	0	0	0	0	0	0.42870712	0	0	0	0	0	0	0	0	0	0	0	0	0	0	0	0	0	0	0	0	0.03645663	0	0	0	0	0	0	0	0	0	0	0	0	0	0	9.86241E-05
TCGA-QR-A708-01A-11D-A35D-08	0.04250119	0.012613115	0.019166948	0.014543221	0.8026052	0	0	0	0	0	0	0	0	0	0	0	0.018234396	0	0	0	0	0	0.021949915	0	0	0	0	0	0	0	0	0	0	0.014575456	0	0	0	0	0	0	0	0	0	0	0.045512848	0	0	0	0	0	0	0	0	0	0	0	0	0	0	0	0	0	0	0	0	0	0	0	0	0	0	0	0.008297741	0.9999999
TCGA-QR-A70G-01B-11D-A35D-08	0.048210878	0	0.02516076	0	0.5120523	0	0.015173561	0	0	0	0	0	0	0	0	0	0	0	0	0	0	0	0	0	0	0	0	0	0	0	0	0	0	0	0	0	0	0	0	0	0	0	0.026269438	0	0.3190391	0	0	0	0	0	0	0	0	0	0	0	0	0	0	0	0	0	0	0	0	0	0	0	0	0	0	0	0.054093957	0.999985
TCGA-QR-A70J-01A-11D-A35D-08	0.06225659	0	0	0	0	0	0.049901083	0	0	0	0	0	0	0.016609948	0	0	0	0	0	0	0	0	0	0	0.11202617	0	0.052180756	0	0	0	0	0	0.27118486	0	0	0	0	0	0	0	0	0	0	0	0	0	0.40608037	0	0	0	0	0	0	0.018991979	0	0	0	0	0	0	0	0	0	0	0	0	0	0	0	0	0	0	0.010768294	4.15549E-06
TCGA-QT-A5XK-01A-11D-A35D-08	0.037241034	0	0	0	0.82405347	0	0	0	0	0	0	0.014254058	0	0	0	0	0	0	0	0	0	0	0	0	0	0	0	0	0	0	0	0	0	0	0	0	0	0	0	0	0	0.021218052	0	0	0.04350527	0	0	0	0	0	0	0	0	0	0	0	0	0	0	0	0	0	0	0	0	0	0	0	0	0	0	0	0.059728146	0.99995303
TCGA-QU-A6IL-01A-11D-A31L-08	0.057486225	0.013234723	0.016877064	0	0.8717596	0	0	0	0	0	0	0	0	0	0	0	0.010793041	0	0	0	0	0	0	0	0	0	0	0	0	0	0	0	0	0	0	0	0	0	0	0	0	0	0	0	0.015224141	0	0	0	0	0	0	0	0	0	0	0	0	0	0	0	0	0	0	0	0	0	0	0	0	0	0	0	0.014625192	0.9995258
TCGA-QU-A6IO-01A-11D-A31L-08	0	0	0	0	0	0.11475551	0	0	0	0	0	0	0	0	0.04999727	0.19841847	0	0	0	0	0	0	0	0	0	0.09694123	0	0	0.13339885	0	0	0	0	0	0.02500725	0	0	0	0.011481534	0	0	0	0	0	0	0.28677922	0	0	0	0	0	0	0	0	0	0	0.03840836	0.025792165	0	0.019020086	0	0	0	0	0	0	0	0	0	0	0	0	1.1920929E-07	0.1785911
TCGA-R8-A6MK-01A-11D-A32B-08	0.027920546	0	0	0	0.9005792	0	0.011572932	0	0	0	0	0	0	0	0	0	0	0	0	0	0	0	0	0	0	0	0	0	0	0	0	0	0	0	0	0	0	0	0	0	0	0	0	0	0	0	0	0	0	0	0	0	0	0	0	0	0	0	0	0	0	0	0	0	0	0	0	0	0	0	0	0	0.059927285	0.98178065
TCGA-RM-A68T-01A-11D-A35D-08	0.03274087	0	0	0	0.33906987	0	0	0	0	0	0	0	0	0	0	0	0	0	0	0	0	0	0	0	0	0	0	0	0	0	0	0	0	0	0	0	0	0	0	0	0	0	0	0	0.5850389	0	0	0	0	0	0	0	0	0	0	0	0	0	0	0	0	0	0	0	0	0	0	0	0	0	0	0	0.043150365	0.99989915
TCGA-RW-A684-01A-12D-A35D-08	0	0.054500733	0	0	0	0	0	0.07838359	0	0.18358219	0	0	0	0	0.03618332	0	0	0	0.012362837	0	0	0	0	0	0	0	0	0	0	0	0	0	0.025793353	0	0	0	0	0	0	0	0	0	0	0	0	0	0	0	0	0	0	0	0.018447133	0	0.11667031	0	0	0.09115174	0.037542112	0	0	0	0.33973032	0	0	0	0	0	0	0	0	0	0.0056524277	0.00023008097
TCGA-RW-A68B-01A-11D-A35D-08	0.10269024	0	0	0	0	0	0	0	0	0.4144237	0	0	0	0	0	0	0	0	0	0	0	0	0	0	0	0	0	0	0	0	0	0	0	0	0	0.18316166	0	0.2909901	0	0	0	0	0	0	0	0	0	0	0	0	0	0	0	0	0	0	0	0	0	0	0	0	0	0	0	0	0	0	0	0	0	0	0.008734286	5.5698695E-07
TCGA-RZ-AB0B-01A-11D-A39W-08	0.09845615	0	0	0.018820776	0	0	0	0	0	0	0	0	0.0777078	0	0	0	0	0	0	0	0	0	0	0.06313753	0	0	0.20236431	0	0	0	0	0	0	0	0	0	0	0	0	0	0	0	0	0	0	0	0	0	0	0	0	0.37547877	0	0	0	0	0	0	0	0	0	0	0	0	0.048523977	0	0	0	0	0	0	0.110779665	0.004731059	6.073765E-10
TCGA-S7-A7WV-01A-11D-A35I-08	0.08288006	0.05130892	0.026730297	0	0.7569813	0	0	0	0	0	0	0	0	0	0	0	0.045511525	0	0	0	0	0	0	0	0	0	0	0	0	0	0	0	0	0	0	0	0	0.010779178	0	0	0	0	0	0	0.016264128	0	0	0	0	0	0	0	0	0	0	0	0	0	0	0	0	0	0	0	0	0	0	0	0	0	0	0	0.009544551	0.99759895
TCGA-S9-A6TX-01A-21D-A32B-08	0.092225686	0	0	0	0.8494977	0	0	0	0	0	0	0	0	0	0	0	0	0	0	0	0	0	0	0.011671607	0	0	0	0	0	0	0.021099087	0	0	0	0	0	0	0	0	0	0	0	0	0	0	0	0	0	0	0	0	0	0	0	0	0	0	0	0	0	0	0	0	0	0	0	0	0	0	0	0	0	0.02550596	0.99969304
TCGA-S9-A6WE-01A-12D-A33T-08	0.07016223	0	0	0	0	0	0	0.102077566	0	0.1359734	0	0	0	0	0	0	0	0	0.026322927	0	0.10799029	0	0	0	0	0.26452667	0	0	0	0	0	0	0	0	0	0.18911262	0	0.103834234	0	0	0	0	0	0	0	0	0	0	0	0	0	0	0	0	0	0	0	0	0	0	0	0	0	0	0	0	0	0	0	0	0	0	1.1920929E-07	7.2817086E-10
TCGA-SC-A6LM-01A-11D-A34C-32	0.09301907	0.010936909	0.018328495	0	0.7174564	0	0	0	0	0	0.02499546	0	0	0	0	0	0	0	0	0	0	0	0	0	0	0	0	0	0	0	0	0	0	0	0	0	0	0	0	0	0	0	0	0	0.1001135	0	0	0	0	0	0	0	0	0	0	0	0	0	0	0	0	0	0	0	0	0	0	0	0	0	0	0	0.03515017	0.895723
TCGA-SH-A9CU-01A-11D-A39R-32	0.058441658	0	0.029200548	0	0.71668303	0	0	0	0	0	0	0	0	0	0	0	0	0	0	0	0	0	0	0	0	0	0	0	0	0	0	0	0	0	0.017906053	0	0	0	0	0	0	0	0	0	0.13412905	0	0	0	0	0	0	0	0	0	0	0	0	0	0	0	0	0	0	0	0	0	0	0	0	0	0	0	0.04363966	0.99999976
TCGA-SN-A84X-01A-11D-A435-10	0.04083704	0	0.04045781	0	0.78258884	0	0	0	0	0	0	0	0	0	0	0	0	0	0	0	0	0	0	0	0	0	0	0	0	0	0	0	0	0	0	0	0	0	0	0	0	0	0	0	0.023551656	0	0	0	0	0	0	0	0	0	0	0	0	0	0	0	0	0	0.019158622	0	0.06353846	0	0	0	0	0	0	0	0.02986759	0.99542725
TCGA-SR-A6MP-01A-11D-A35I-08	0.032242194	0.0186279	0.036574353	0.018119462	0.75012124	0	0.033955164	0.025459131	0	0	0	0	0	0	0	0	0	0	0	0	0	0	0	0	0	0	0	0	0	0	0	0	0	0	0	0	0	0	0	0	0	0	0	0	0.030645307	0	0	0	0	0	0	0	0	0	0	0	0	0	0	0	0	0	0	0	0	0	0	0	0	0	0	0	0.054255247	0.93831855
TCGA-SR-A6MX-01A-11D-A35I-08	0.21183345	0.019279568	0.0245297	0	0.29108274	0	0	0	0	0	0	0	0	0	0	0	0.012068101	0	0	0	0	0	0	0	0	0	0	0	0	0	0	0	0	0	0	0	0	0	0	0	0	0	0	0	0.43554613	0	0	0	0	0	0	0	0	0	0	0	0	0	0	0	0	0	0	0	0	0	0	0	0	0	0	0	0.0056602955	0.9979101
TCGA-TM-A7CA-01A-21D-A33T-08	0.037895594	0	0.013060207	0	0.6864207	0	0	0	0	0	0	0	0	0	0	0.09078627	0	0	0	0	0	0	0	0	0	0	0	0	0	0	0	0	0	0.019889653	0	0	0	0	0	0	0	0.026949996	0	0	0.07908689	0	0	0	0	0	0	0	0	0	0	0	0	0	0	0	0	0	0	0	0	0	0	0	0	0	0	0	0.045910716	0.8252559
TCGA-TM-A84C-01A-11D-A36O-08	0.021606691	0	0.014582118	0	0.91322994	0	0	0	0	0	0	0	0	0	0	0.01057527	0	0	0	0	0	0	0	0	0	0	0	0	0	0	0	0	0	0	0	0	0	0	0	0	0	0	0	0	0.015977701	0	0	0	0	0	0	0	0	0	0	0	0	0	0	0	0	0	0	0	0	0	0	0	0	0	0	0	0.024028301	0.99964345
TCGA-TM-A84F-01A-11D-A36O-08	0.2232022	0	0	0	0.6200685	0	0	0	0	0	0	0	0	0	0	0	0.010152295	0	0	0	0	0	0	0	0	0	0	0	0	0	0	0	0	0	0	0	0	0	0	0	0	0	0	0	0.12405179	0	0	0	0	0	0	0	0	0	0	0	0	0	0	0	0	0	0	0	0	0	0	0	0	0	0	0	0.022525191	0.9999995
TCGA-TP-A8TV-01A-11D-A41K-08	0.04653618	0	0.023176946	0	0.7471282	0	0	0	0	0	0	0	0	0	0	0	0	0	0	0	0	0	0	0	0	0	0	0	0	0	0	0	0	0	0.020720351	0	0	0	0	0	0	0	0	0	0.095883176	0	0	0	0	0	0	0	0	0	0	0	0	0	0	0	0	0	0	0	0	0	0	0	0	0	0	0	0.06655514	0.9999907
TCGA-TS-A7P8-01A-11D-A34C-32	0.04530332	0	0	0	0.6642152	0	0	0	0	0	0.1261486	0	0	0	0	0	0	0	0	0	0	0	0	0	0	0	0	0	0	0	0	0	0	0	0	0	0	0	0	0	0	0	0	0	0.12245044	0	0	0	0	0	0	0	0	0	0	0	0	0	0	0	0	0	0	0	0	0	0	0	0	0	0	0	0.041882396	0.9994122
TCGA-TS-A8AI-01A-11D-A39R-32	0.07784366	0.03084162	0	0	0.4005648	0	0	0	0	0	0	0	0	0	0	0	0.017122399	0	0	0	0	0	0.018734427	0	0	0	0	0	0	0	0	0	0	0	0	0	0	0	0	0	0	0	0	0	0.42392647	0	0	0	0	0	0	0	0	0	0	0	0	0	0	0	0	0	0	0	0	0	0	0	0	0	0	0	0.03096664	0.99988294
TCGA-V1-A8MU-01A-11D-A377-08	0	0	0	0	0	0.068239704	0	0	0	0	0	0	0	0	0	0	0.15141098	0	0	0	0	0	0	0.023027226	0	0.21016175	0	0	0	0	0	0	0	0	0	0	0	0	0	0	0	0	0	0	0	0	0	0.010058342	0	0	0	0	0	0	0.061041795	0	0	0	0.06571063	0	0	0	0	0	0	0	0	0	0.25171533	0.14626665	0	0	0.012367547	0.4796162
TCGA-V1-A9OF-01A-11D-A41K-08	0.06880706	0.010513904	0	0	0.32991436	0	0	0	0	0	0	0	0	0	0	0	0	0	0	0	0	0	0	0	0	0	0	0	0	0	0	0	0	0	0	0	0	0	0	0	0	0	0	0	0.54574555	0	0	0	0	0	0	0	0	0	0	0	0	0	0	0	0	0	0	0	0	0	0	0	0	0	0	0	0.04501909	0.9999248
TCGA-V1-A9OT-01A-11D-A41K-08	0.24784167	0.015063034	0	0	0.63910824	0	0	0	0	0	0	0	0	0	0	0	0	0	0	0	0	0	0.0467922	0	0	0	0	0	0	0	0	0	0	0	0	0	0	0	0	0	0	0	0	0	0.02785377	0	0	0	0	0	0	0	0	0	0	0	0	0	0	0	0	0	0	0	0	0	0	0	0	0	0	0	0.02334106	0.99999964
TCGA-V1-A9Z7-01A-11D-A41K-08	0.0436129	0.0575901	0	0	0	0	0	0	0	0	0	0	0	0	0	0	0	0	0.045373753	0.6490751	0	0	0	0	0	0.01848061	0	0	0	0	0	0	0	0	0	0	0	0	0	0	0	0.024950841	0	0	0	0	0	0	0	0	0	0	0	0	0	0	0.03236838	0	0	0	0	0	0	0	0	0	0	0	0	0	0	0.115673676	0.012874663	0.052138038
TCGA-V1-A9ZR-01A-11D-A41K-08	0.18499298	0	0	0	0.77601844	0	0	0	0	0	0	0	0	0	0	0	0	0	0	0	0	0	0	0	0	0	0	0	0	0	0	0	0	0	0	0	0	0	0	0	0	0	0	0	0.014154351	0	0	0	0	0	0	0	0	0	0	0	0	0	0	0	0	0	0	0	0	0	0	0	0	0	0	0	0.024834216	0.9955526
TCGA-V4-A9ED-01A-11D-A39W-08	0	0	0	0	0	0	0	0	0	0	0	0	0	0	0	0	0	0	0	0	0	0	0	0	0	0	0	0	0	0	0	0	0	0	0	0	0	0	0	0	0	0	0	0	0.98770475	0	0	0	0	0	0	0	0	0	0	0	0	0	0	0	0	0	0	0	0	0	0	0	0	0	0	0	0.012295246	0.8780891
TCGA-V4-A9EO-01A-12D-A39W-08	0.022789175	0	0	0	0.07995146	0	0	0	0	0	0	0	0	0	0	0	0	0	0	0	0	0	0	0	0	0	0	0	0	0	0	0	0	0	0	0	0	0	0	0	0	0	0	0	0.86557984	0	0	0	0	0	0	0	0	0	0	0	0	0	0	0	0	0	0	0	0	0	0	0	0	0	0	0	0.03167951	0.99998546
TCGA-V4-A9EU-01A-11D-A39W-08	0	0	0	0	0	0	0	0	0	0.22259611	0	0	0	0	0	0	0	0	0.16704279	0	0	0	0	0	0	0.010417037	0.09224039	0	0	0	0	0	0	0	0	0	0	0	0	0	0	0	0	0	0	0	0.16196291	0	0	0	0	0	0	0	0	0	0	0	0.34574074	0	0	0	0	0	0	0	0	0	0	0	0	0	0	0.006000083
TCGA-V4-A9EX-01A-11D-A39W-08	0.07108684	0.13052757	0	0	0.69094104	0	0	0	0	0	0	0	0	0	0	0	0.091612324	0	0	0	0	0	0	0	0	0	0	0	0	0	0	0	0	0	0	0	0	0	0	0	0	0	0	0	0	0	0	0	0	0	0	0	0	0	0	0	0	0	0	0	0	0	0	0	0	0	0	0	0	0	0	0	0.015832245	0.99999833
TCGA-V4-A9F0-01A-11D-A39W-08	0.029531764	0.015366221	0.03228475	0	0.75290525	0	0	0	0	0	0	0	0	0	0	0	0.04802188	0	0	0	0	0	0	0	0	0	0	0	0	0	0	0	0	0	0	0	0	0	0	0	0	0	0	0	0.10018241	0	0	0	0	0	0	0	0	0	0	0	0	0	0	0	0	0	0	0	0	0	0	0	0	0	0	0	0.021707714	0.6879604
TCGA-VD-A8KD-01A-11D-A39W-08	0.12055897	0.029732892	0.29066285	0	0.47944623	0	0	0	0	0	0	0	0	0	0	0	0.024563644	0	0	0	0	0	0.0228289	0	0	0	0	0	0	0	0	0	0	0	0	0	0	0	0	0	0	0	0	0	0	0	0	0	0	0	0	0	0	0	0	0	0	0	0	0	0	0	0	0	0	0	0	0	0	0	0	0	0.032206535	0.9999409
TCGA-VD-AA8T-01A-11D-A39W-08	0.28234616	0	0	0	0.51454306	0	0	0	0	0	0	0	0	0	0	0	0	0	0	0	0	0	0	0	0	0	0	0	0	0	0.036202297	0	0	0	0	0	0	0	0	0	0	0	0	0	0.027065193	0.013428054	0	0	0.08955657	0	0	0	0	0	0	0	0	0	0	0	0	0	0	0	0	0	0	0	0	0	0	0	0.03685862	0.94599515
TCGA-VM-A8C9-01A-11D-A36O-08	0	0.083046846	0	0	0	0	0	0	0	0	0	0	0	0	0	0	0	0	0.018297669	0.632212	0	0	0	0	0	0.041747626	0.05196298	0	0	0	0	0	0	0	0	0	0	0.029350739	0	0	0	0	0	0	0	0	0	0	0	0	0	0	0	0	0	0	0	0	0	0	0	0	0	0.0723472	0	0	0	0	0	0.06790376	0	0	0.0031311512	1.266279E-10
TCGA-VP-A87C-01A-11D-A34U-08	0.010607705	0	0	0	0.6928558	0	0	0	0	0	0	0	0	0	0	0.24754237	0	0	0	0	0	0	0	0	0	0	0	0	0	0	0	0	0	0.030164324	0	0	0	0	0	0	0	0	0	0	0	0	0	0	0	0	0	0	0	0	0	0	0	0	0	0	0	0	0	0	0	0	0	0	0	0	0	0	0.018829823	0.99999404
TCGA-W4-A7U4-01A-12D-A435-10	0	0	0	0	0	0	0	0	0	0	0	0	0	0	0	0	0	0	0	0	0	0	0	0.14935897	0	0	0	0	0	0	0.0604799	0	0	0	0.26815075	0	0	0	0	0	0	0.42409873	0	0.09518106	0	0	0	0	0	0	0	0	0	0	0	0	0	0	0	0	0	0	0	0	0	0	0	0	0	0	0	0	0.002730608	0.011432202
TCGA-WB-A819-01A-11D-A35I-08	0	0	0	0	0.6742481	0	0	0	0	0	0	0	0	0	0	0.26022074	0	0	0	0	0	0	0	0	0	0	0	0	0	0	0	0	0	0.03193219	0	0	0	0	0	0	0	0	0	0	0	0	0	0	0	0	0	0	0	0	0	0	0	0	0	0	0	0	0	0	0	0	0	0	0	0	0	0	0.03359902	0.9813098
TCGA-WB-A81R-01A-11D-A35I-08	0.07205351	0	0	0	0.7640871	0.026141932	0	0	0	0	0	0	0	0	0	0	0	0	0	0	0	0	0	0	0	0	0	0	0	0	0.078134015	0	0	0	0	0	0	0	0	0	0	0	0	0	0	0	0	0	0.031293333	0	0	0	0	0	0	0	0	0	0	0	0	0	0	0	0	0	0	0	0	0	0	0	0.028290153	0.7744904
TCGA-WB-A81W-01A-11D-A35I-08	0	0	0	0	0	0.17183761	0	0	0	0.09105162	0	0.22256106	0	0	0	0	0	0	0	0.26420322	0.13994482	0	0	0	0	0	0	0	0	0	0	0.02457284	0	0	0.042076305	0	0	0	0	0	0	0	0	0	0	0	0	0	0	0	0	0	0	0	0.034451965	0	0	0	0	0	0	0	0	0	0	0	0	0	0	0	0	0	0.00930053	0.00047781106
TCGA-WC-AA9A-01A-11D-A39W-08	0.03624419	0	0.0986481	0	0.35659927	0	0	0	0	0	0	0	0	0	0	0	0	0	0	0	0	0	0	0	0	0	0	0	0	0	0	0	0	0	0	0	0	0	0	0	0	0	0	0	0.46759212	0	0	0	0	0	0	0	0	0	0	0	0	0	0	0	0	0	0	0	0	0	0	0	0	0	0	0	0.040916324	0.89149183
TCGA-X7-A8DC-01A-11D-A423-09	0.36195293	0	0	0	0.26318413	0	0	0	0	0	0	0	0	0	0	0	0	0	0	0	0	0	0	0	0	0	0	0	0	0	0	0	0	0	0	0	0	0	0	0	0	0	0	0	0.36913192	0	0	0	0	0	0	0	0	0	0	0	0	0	0	0	0	0	0	0	0	0	0	0	0	0	0	0	0.0057309866	0.999062
TCGA-X7-A8DJ-01A-11D-A423-09	0.034652572	0	0	0	0	0	0.046991754	0	0	0	0	0	0	0	0	0	0	0	0	0.46187484	0.0790643	0	0	0	0	0	0.06501925	0	0	0	0	0	0	0	0	0.05589926	0	0	0	0.023077233	0	0.21000862	0	0	0	0	0	0	0	0	0	0	0	0	0	0	0	0	0	0	0	0	0	0	0	0	0	0	0	0.017872166	0	0	0.0055399537	2.4167377E-05
TCGA-XE-AANR-01A-11D-A435-10	0	0	0	0	0	0.19604969	0	0	0	0	0	0	0	0	0	0	0	0	0	0	0	0	0	0	0	0	0	0	0	0	0	0	0	0	0	0	0.21721631	0.16097337	0	0	0	0	0	0	0	0	0.14074379	0	0.26065075	0	0	0	0	0.020574851	0	0	0	0	0	0	0	0	0	0	0	0	0	0	0	0	0	0	0.0037912726	0.42272145
TCGA-XE-AANV-01A-11D-A435-10	0	0	0	0	0	0	0	0	0	0.12178801	0	0	0	0	0	0	0	0	0	0.305825	0	0	0	0.059667055	0	0	0	0	0.07128898	0	0	0	0.18748237	0	0	0	0	0	0	0	0	0	0	0	0	0	0	0	0	0	0	0	0	0	0.1162313	0	0	0	0	0	0	0	0.096530154	0	0	0.027457157	0	0	0	0	0	0	0.01372993	0.19793674
TCGA-XH-A853-01A-11D-A423-09	0.086486354	0	0	0	0.2609085	0	0	0	0	0	0	0	0	0	0	0	0	0	0	0	0	0	0	0	0	0	0	0	0	0	0	0	0	0	0	0	0	0	0	0	0	0	0	0	0.6315143	0	0	0	0	0	0	0	0	0	0	0	0	0	0	0	0	0	0	0	0	0	0	0	0	0	0	0	0.021090865	0.999997
TCGA-XK-AAIR-01A-11D-A41K-08	0.15685809	0.016721992	0	0	0.22998154	0	0	0	0	0	0	0.022336066	0	0	0	0	0	0	0	0	0.014519739	0.030131059	0	0	0	0	0	0	0	0	0	0	0	0	0	0	0	0	0	0	0	0	0	0	0.49963054	0	0	0	0	0	0	0	0	0	0	0	0	0	0	0	0	0	0	0	0	0	0	0	0	0	0	0	0.029820979	0.984041
TCGA-XM-A8RD-01A-11D-A423-09	0	0	0	0	0	0	0.03027907	0	0	0	0	0	0	0	0	0	0	0	0.19936857	0	0	0.044130743	0	0	0	0.02673223	0	0	0	0	0	0	0	0	0	0	0	0	0	0	0	0	0	0	0	0	0	0.036363937	0	0	0	0.0792959	0	0	0.38272277	0	0	0	0	0	0	0	0	0	0	0.20110685	0	0	0	0	0	0	-1.1920929E-07	2.1766912E-10
TCGA-YG-AA3P-06A-11D-A38G-08	0	0	0	0	0	0.011157735	0	0	0	0	0	0.1249373	0	0.014623581	0	0	0	0	0	0	0	0.044009175	0	0	0	0.05854471	0	0.010548735	0	0	0	0.055302184	0	0	0	0.104790956	0	0.046033394	0	0	0	0	0.05893903	0	0	0	0	0	0	0	0	0.08179135	0	0	0	0	0	0.03297449	0.029341405	0.036344804	0	0.11305919	0.09294037	0.012108419	0	0.018620173	0.017524809	0.025550194	0	0	0	0	0.010857999	0.01361502
TCGA-YL-A8HK-01A-11D-A364-08	0.28015265	0	0	0	0.6689133	0	0	0	0	0	0	0	0	0	0	0	0	0	0	0	0	0	0	0	0	0	0	0	0	0	0	0	0	0	0	0	0	0	0	0	0	0	0	0	0	0	0	0	0.025819369	0	0	0	0	0	0	0	0	0	0	0	0	0	0	0	0	0	0	0	0	0	0	0	0.025114655	0.73891777
TCGA-YL-A8SR-01B-11D-A377-08	0.015992016	0	0	0.053652316	0	0	0	0	0.47047225	0	0	0	0	0	0	0	0.015473788	0	0	0	0	0.044284925	0	0.026191112	0	0	0	0	0.01747957	0	0.014584148	0	0	0	0	0	0.14970961	0.016882733	0	0	0	0	0	0	0	0	0	0	0	0.011787125	0	0	0	0	0	0	0	0	0	0	0	0.06296628	0	0	0	0	0	0.09391305	0	0	0	0	0.006611109	0.1980139
TCGA-YL-A9WX-01A-21D-A41K-08	0.21941966	0	0	0	0.7534474	0	0	0	0	0	0	0	0	0	0	0	0	0	0	0	0	0	0	0	0	0	0	0	0	0	0	0	0	0	0	0	0	0	0	0	0	0	0	0	0	0	0	0	0	0	0	0	0	0	0	0	0	0	0	0	0	0	0	0	0	0	0	0	0	0	0	0	0.027132928	0.99998176
TCGA-YU-AA4L-01A-11D-A435-10	0	0	0	0	0	0.024856636	0	0	0	0	0	0	0	0	0	0	0	0	0	0.3720041	0.08467255	0.120457344	0	0	0	0	0	0	0	0	0	0	0	0	0	0	0.20101888	0	0	0	0	0	0	0	0	0	0	0.021447683	0.16992527	0	0	0	0	0	0	0	0	0	0	0	0	0	0	0	0	0	0	0	0	0	0	0	0.005617559	0.010852568
TCGA-YZ-A984-01A-11D-A39W-08	0.02596315	0	0	0	0.90665376	0	0	0	0	0	0	0	0	0	0	0	0	0	0	0	0	0	0	0	0	0	0	0	0	0	0	0	0	0.012145234	0	0	0	0	0	0	0	0	0	0	0.03122598	0	0	0	0	0	0	0	0	0	0	0	0	0	0	0	0	0	0	0	0	0	0	0	0	0	0	0	0.02401185	0.9997681
TCGA-Z5-AAPL-01A-12D-A40W-08	0.121559	0	0	0	0	0	0	0	0	0.038925473	0	0	0	0	0	0.3748578	0	0	0	0	0	0	0	0	0	0	0	0	0	0	0	0.2579623	0	0	0	0	0	0	0	0.026360607	0	0	0	0	0	0	0	0	0	0	0	0	0	0	0.05060759	0	0	0	0	0	0	0	0	0	0	0	0	0	0	0.12553804	0	0	0.0041891932	0.003151977
TCGA-ZB-A962-01A-11D-A428-09	0.12880078	0	0	0	0.7785395	0	0	0	0	0	0	0	0	0	0	0	0	0	0	0	0	0	0.04314936	0	0	0	0	0	0	0	0	0	0	0.011325348	0	0	0	0	0	0	0	0	0	0	0.012556646	0	0	0	0	0	0	0	0	0	0	0	0	0	0	0	0	0	0	0	0	0	0	0	0	0	0	0	0.025628388	0.99564195
TCGA-ZB-A96L-01A-11D-A428-09	0.17383362	0	0	0	0.5761159	0	0	0	0	0	0	0	0	0	0	0	0	0	0	0	0	0	0.026020678	0	0	0	0	0	0	0	0	0	0	0	0	0	0	0	0	0	0	0	0	0	0.16711526	0	0	0	0	0	0	0	0	0	0	0	0	0	0	0	0	0	0	0	0	0	0	0	0	0	0	0	0.05691451	0.99575186
TCGA-ZB-A96O-01A-11D-A428-09	0	0	0	0.039912656	0	0	0	0	0	0	0	0	0	0	0	0	0	0	0	0	0	0	0	0	0	0	0	0	0	0	0	0	0	0.45889953	0	0	0	0	0	0	0	0	0	0	0	0	0	0	0	0	0	0	0	0.041004613	0.0662759	0.3939073	0	0	0	0	0	0	0	0	0	0	0	0	0	0	0	0	0	3.6787253E-05
TCGA-ZF-AA4U-01A-11D-A38G-08	0.061236084	0.04470466	0	0	0.8189388	0	0	0	0	0	0	0	0	0	0	0	0.027328277	0	0	0	0	0	0	0	0	0	0	0	0	0	0	0	0	0	0	0	0	0	0	0	0	0	0	0	0.012316305	0	0	0	0	0	0	0	0	0	0	0	0	0	0	0	0	0	0	0	0	0	0	0	0	0	0	0	0.03547591	0.9961959
TCGA-ZG-A9L1-01A-11D-A41K-08	0.026543383	0	0	0.025117856	0.8319684	0	0	0	0	0	0	0	0	0	0	0	0	0	0	0	0	0	0	0	0	0	0	0	0	0	0	0	0	0.020021928	0	0	0	0	0	0	0	0	0	0	0.04000054	0	0	0	0	0	0	0	0	0	0	0	0	0	0	0	0	0	0	0	0	0	0	0	0	0	0	0	0.056347847	0.9999945
TCGA-ZG-A9L2-01A-31D-A41K-08	0.06669466	0	0.025682067	0	0.81533074	0	0	0	0	0	0	0	0	0	0	0	0	0	0	0	0	0	0.011944906	0	0	0	0	0	0	0	0	0	0	0	0	0	0	0	0	0	0	0	0	0	0.038092863	0	0	0	0	0	0	0	0	0	0	0	0	0	0	0	0	0	0	0	0	0	0	0	0	0	0	0	0.042254806	0.9993186
TCGA-ZH-A8Y8-01A-51D-A417-09	0.115006715	0	0.0149425855	0	0.7205487	0	0	0	0	0	0	0	0	0	0	0	0	0	0	0	0	0	0	0	0	0	0	0	0	0	0	0	0	0	0	0	0	0	0	0	0	0	0	0	0.096692316	0	0	0	0	0	0	0	0	0	0	0	0	0	0	0	0	0	0	0	0	0	0	0	0	0	0	0	0.052809715	0.98317474
TCGA-ZM-AA0E-01A-12D-A435-10	0.019476723	0	0	0	0.57665277	0	0	0	0	0	0	0	0	0	0	0.10712257	0	0	0	0	0	0	0	0	0	0	0	0	0	0	0	0	0	0	0	0	0	0	0	0	0	0	0	0	0.24353829	0	0	0	0	0	0	0	0	0	0	0	0	0	0	0	0	0	0	0	0	0	0	0	0	0	0	0	0.053209662	0.9782874
TCGA-06-0240-01A-03D-1491-08	0.4447357	0	0	0	0	0	0	0	0	0	0	0	0	0.21256259	0	0	0	0	0.05718948	0	0	0	0	0	0	0	0	0	0	0	0	0	0	0	0	0	0	0	0	0	0	0.013549432	0	0	0	0	0	0.035122108	0	0	0.17830814	0	0	0	0	0	0	0	0	0	0	0	0	0	0	0	0	0	0	0.058532637	0	0	-1.1920929E-07	0.011254941
TCGA-10-0934-01A-02D-0399-01	0.37186822	0	0	0	0	0	0	0	0	0	0	0	0	0.11424366	0	0	0	0	0	0	0	0.028948406	0	0	0	0	0	0	0	0	0	0	0	0	0	0	0	0	0	0	0	0	0	0	0	0	0	0.17419325	0	0	0	0.072495066	0.046695158	0	0	0	0	0	0	0	0	0	0	0	0.0850527	0	0	0	0.10650355	0	0	0	0	1.8729478E-08
TCGA-17-Z054-01A-01W-0747-08	0	0.01709878	0	0	0	0	0	0.09336166	0	0	0	0	0.095360525	0	0.08766396	0.1661285	0	0	0.14556022	0	0	0	0	0.014771944	0	0.09136218	0	0	0.06313088	0	0	0	0	0	0	0	0	0	0	0	0	0	0	0	0	0.17499332	0	0	0	0	0	0	0	0	0	0	0	0	0	0	0	0	0.039804496	0	0	0	0	0	0	0	0	0	0.010763526	0.17675425
TCGA-2A-A8VV-01A-11D-A377-08	0.2033457	0	0	0	0	0	0	0	0	0	0	0	0	0	0	0	0	0	0	0	0	0	0	0	0	0	0	0	0	0	0	0	0	0	0	0	0	0	0	0	0	0	0	0	0.7900382	0	0	0	0	0	0	0	0	0	0	0	0	0	0	0	0	0	0	0	0	0	0	0	0	0	0	0	0.006616056	0.9999995
TCGA-2A-AAYU-01A-11D-A41K-08	0.07812231	0	0.013537193	0	0.8644573	0	0	0	0	0	0	0	0	0	0	0	0	0	0	0	0	0	0	0	0	0	0	0	0	0	0	0	0	0	0	0	0	0	0	0	0	0	0	0	0	0	0	0	0	0	0	0	0	0	0	0	0	0	0	0	0	0	0	0	0	0	0	0	0	0	0	0	0.043883204	0.57246
TCGA-2G-AAG0-01A-11D-A42Y-10	0.12052444	0.012083033	0.016350823	0	0.56593305	0	0	0	0	0	0	0	0	0	0	0	0.01324351	0	0	0	0	0	0.015550296	0	0	0	0	0	0	0	0	0	0	0	0	0	0	0	0	0	0	0	0	0	0.2428688	0	0	0	0	0	0	0	0	0	0	0	0	0	0	0	0	0	0	0	0	0	0	0	0	0	0	0	0.013446033	0.99996185
TCGA-2G-AAG5-01A-11D-A42Y-10	0.093957	0	0.47260407	0	0.32084724	0	0	0	0	0	0	0	0	0	0	0	0	0	0	0	0	0	0	0	0	0	0	0	0	0	0	0	0	0	0	0	0	0	0	0	0	0	0	0	0.07668656	0	0	0	0	0	0	0	0	0	0	0	0	0	0	0	0	0	0	0	0	0	0	0	0	0	0	0	0.035905123	0.9996222
TCGA-2G-AAG6-01A-11D-A42Y-10	0.04675084	0	0	0	0	0	0	0	0	0	0	0	0	0	0	0	0	0	0	0	0	0	0	0.39055198	0	0	0	0	0	0	0	0	0	0	0	0	0	0	0	0	0	0	0	0	0	0	0	0	0.025329063	0.10756287	0	0	0	0	0	0	0	0.079908736	0	0	0	0	0	0.12714793	0	0	0	0	0	0.018463695	0.20428482	0	1.1920929E-07	0.015052588
TCGA-2G-AAG7-01A-11D-A42Y-10	0	0	0	0	0.82912105	0	0	0	0	0	0	0	0	0	0	0.100664355	0	0	0	0.027880346	0	0	0	0	0	0	0	0	0	0	0	0	0	0.025063757	0	0	0	0	0	0	0	0	0	0	0	0	0	0	0	0	0	0	0	0	0	0	0	0	0	0	0	0	0	0	0	0	0	0	0	0	0	0	0.017270446	0.59616464
TCGA-2G-AAGS-01A-11D-A42Y-10	0.019835824	0	0.010314524	0	0.47637758	0	0	0	0	0	0	0.12003974	0	0	0	0	0	0	0	0	0	0.013148534	0	0	0	0	0	0	0	0	0	0	0	0	0	0	0	0	0	0	0	0.014427456	0	0	0.302621	0	0	0	0	0	0	0	0	0	0	0	0	0	0	0	0	0	0	0	0	0	0	0	0	0	0	0	0.043235302	0.99999833
TCGA-2G-AAHA-01A-11D-A42Y-10	0.014861442	0	0	0	0.222339	0	0	0	0	0	0	0	0	0	0	0	0	0	0	0	0	0	0	0	0	0	0	0	0	0	0	0	0	0	0	0	0	0	0	0	0	0	0	0	0.72728026	0	0	0	0	0	0	0	0	0	0	0	0	0	0	0	0	0	0	0	0	0	0	0	0	0	0	0	0.035519242	0.999961
TCGA-2G-AAHP-01A-12D-A42Y-10	0.021018257	0	0	0	0.39071834	0.013200188	0	0	0	0	0	0	0.020650625	0	0	0	0	0	0	0	0	0	0	0.012015607	0	0	0	0	0	0	0	0	0.14636429	0	0	0	0	0	0	0	0	0.017565444	0	0	0.34265307	0	0	0	0	0	0	0	0	0	0	0	0	0	0	0	0	0	0	0	0	0	0	0	0	0	0	0	0.035814285	0.9999019
TCGA-2J-AABA-01A-21D-A40W-08	0.19025017	0	0	0	0.38064098	0	0	0	0	0	0	0	0	0	0	0	0	0	0	0	0	0	0	0	0	0	0	0	0	0	0	0	0	0	0	0	0	0	0	0	0	0	0	0	0.40849495	0	0	0	0	0	0	0	0	0	0	0	0	0	0	0	0	0	0	0	0	0	0	0	0	0	0	0	0.020613909	0.9981659
TCGA-2J-AABU-01A-11D-A40W-08	0.0512243	0	0.010146022	0	0.76947635	0	0	0	0	0	0	0	0	0	0	0	0	0	0	0	0.038507733	0.071874745	0	0	0	0	0	0	0	0	0.01519785	0	0	0	0	0	0	0	0	0	0	0	0	0	0	0	0	0	0	0	0	0	0	0	0	0	0	0	0	0	0	0	0	0	0	0	0	0	0	0	0	0	0.043572962	0.9999732
TCGA-2Z-A9JN-01A-21D-A42J-10	0.20007963	0	0	0	0	0	0	0	0	0	0	0	0	0	0.010542981	0.18434338	0.071355365	0	0	0	0	0	0	0	0	0	0	0.04305775	0	0	0	0	0	0	0	0	0.13468578	0	0	0	0	0	0	0	0	0.15913999	0	0	0	0	0	0	0	0	0	0	0.09221155	0	0	0	0	0	0	0	0.072511636	0	0	0.016781803	0	0	0	0	0.0152900815	0.113569275
TCGA-3A-A9I7-01A-21D-A38G-08	0.18696932	0	0	0	0.7674637	0	0	0	0	0	0	0	0	0	0	0	0	0	0	0	0	0	0	0	0	0	0	0	0	0	0	0	0	0	0	0	0	0	0	0	0	0	0	0	0.029590502	0	0	0	0	0	0	0	0	0	0	0	0	0	0	0	0	0	0	0	0	0	0	0	0	0	0	0	0.015976489	0.6916041
TCGA-3A-A9IL-01A-11D-A38G-08	0.029378178	0	0.01601427	0	0.58463025	0	0	0	0	0	0	0	0	0	0	0.066697694	0	0	0	0	0	0	0	0	0	0	0	0	0	0	0	0	0	0.026011713	0	0	0	0	0	0	0	0	0	0	0.23872471	0	0	0	0	0	0	0	0	0	0	0	0	0	0	0	0	0	0	0	0	0	0	0	0	0	0	0	0.038543165	0.97571826
TCGA-4K-AA1G-01A-11D-A435-10	0.032550994	0	0.013064535	0	0.5417474	0	0	0	0	0	0	0	0	0	0	0	0	0	0	0	0	0	0	0	0	0	0	0	0	0	0	0	0	0	0	0	0	0	0	0	0	0	0	0	0.38528335	0	0	0	0	0	0	0	0	0	0	0	0	0	0	0	0	0	0	0	0	0	0	0	0	0	0	0	0.027353704	0.99967515
TCGA-4V-A9QI-01A-11D-A423-09	0	0	0	0	0	0.020896493	0	0	0	0	0	0	0	0	0	0	0	0	0.12283264	0	0.6707752	0	0	0	0	0.018834494	0	0	0	0	0	0	0	0	0	0	0	0	0	0	0	0.011967694	0	0	0	0	0.04986971	0	0.052844048	0	0	0	0	0	0	0	0	0	0	0	0	0	0	0	0	0.051979776	0	0	0	0	0	0	0	2.1574621E-22
TCGA-4V-A9QN-01A-11D-A423-09	0.107743695	0.019693822	0	0	0	0	0	0	0	0	0	0	0	0	0.015081638	0	0	0	0	0	0	0	0	0	0	0	0	0	0	0	0	0	0	0.1492209	0	0.02139215	0	0	0	0	0	0	0	0	0	0	0	0	0	0	0	0	0	0	0.07283846	0	0	0	0.051605824	0	0	0.45530722	0	0.07742258	0	0	0.017440522	0	0	0	0	0	0.012253225	0.0076962337
TCGA-4V-A9QT-01A-11D-A423-09	0.012491424	0	0	0	0	0	0.04411268	0.047065746	0	0.29596138	0	0	0	0.018463025	0	0	0	0	0	0	0.16354546	0	0	0.08841406	0	0	0	0	0	0	0	0	0	0	0	0	0	0	0	0	0	0	0	0	0	0	0	0	0	0	0	0	0	0	0.18510164	0.1329919	0	0	0	0	0	0	0	0	0	0	0	0	0	0	0	0	0.011852741	1.6660602E-05
TCGA-55-8513-01A-11D-2393-08	0.2937047	0	0	0	0.6308474	0.02499458	0	0	0	0	0	0	0	0	0	0	0	0	0.018171314	0	0	0	0	0	0	0	0	0	0	0	0	0	0	0	0	0	0	0	0	0	0	0	0	0	0	0	0	0	0	0	0	0	0	0	0	0	0	0	0	0	0	0	0	0	0	0	0	0	0	0	0	0	0.032282054	0.97503996
TCGA-5U-AB0E-01A-11D-A423-09	0.011206214	0	0	0	0.19880112	0	0	0	0	0	0	0	0	0	0	0.037626784	0	0	0	0	0	0	0	0	0	0	0	0	0	0	0	0	0	0	0	0	0	0	0	0	0	0	0	0	0.7075407	0.011730714	0	0	0	0	0	0	0	0	0	0	0	0	0	0	0	0	0	0	0	0	0	0	0	0	0	0	0.033094466	0.99846387
TCGA-60-2716-01A-01D-1522-08	0.2149235	0	0	0	0	0	0	0	0	0	0	0	0.14570333	0.13645416	0	0	0	0	0.051990673	0	0	0	0	0	0	0.012485075	0.066368476	0	0	0	0	0	0	0	0	0	0	0	0	0	0	0	0	0	0	0	0	0.059222944	0	0	0	0	0.040741067	0	0	0	0	0	0	0	0	0	0	0.12064759	0	0	0	0	0.15146321	0	0	0	0	0.029547635
TCGA-75-7030-01A-11D-1945-08	0.06390845	0	0	0	0.27502796	0	0	0	0	0	0	0.01950409	0	0	0	0	0	0	0	0	0	0	0	0	0	0	0	0	0	0	0	0	0	0	0	0	0	0	0	0	0	0	0	0	0.5967132	0	0	0	0	0	0	0	0	0	0	0	0	0	0	0	0	0	0	0	0	0	0	0	0	0	0	0	0.044846296	0.99996495
TCGA-76-6662-01A-11D-1845-08	0.28391153	0	0	0	0.25395152	0.010218336	0	0	0	0	0	0	0	0	0	0	0	0	0	0	0	0	0	0	0	0	0	0	0	0	0	0	0	0	0	0	0	0	0	0	0	0	0	0	0.4299596	0	0	0	0	0	0	0	0	0	0	0	0	0	0	0	0	0	0	0	0	0	0	0	0	0	0	0	0.021959066	0.9961981
TCGA-97-8175-01A-11D-2284-08	0.06865914	0.02224747	0	0	0.8088327	0	0	0	0	0	0	0	0	0	0	0	0	0	0	0	0	0	0.02569548	0	0	0	0	0	0	0	0	0	0	0.02014049	0	0	0	0	0	0	0	0	0	0	0.01610786	0	0	0	0	0	0	0	0	0	0	0	0	0	0	0	0	0	0	0	0	0	0	0	0	0	0	0	0.038316846	0.9957209
TCGA-98-A53C-01A-11D-A25L-08	0	0	0	0	0	0	0	0	0	0	0	0	0.44911674	0	0	0	0	0	0	0	0.5508833	0	0	0	0	0	0	0	0	0	0	0	0	0	0	0	0	0	0	0	0	0	0	0	0	0	0	0	0	0	0	0	0	0	0	0	0	0	0	0	0	0	0	0	0	0	0	0	0	0	0	0	0	2.2635455E-23
TCGA-A1-A0SM-01A-11D-A099-09	0.06343019	0	0	0	0.88282263	0	0	0	0	0	0	0	0	0	0	0	0	0	0	0.015749125	0	0	0	0	0	0	0	0	0	0	0	0	0	0.011083165	0	0	0	0	0	0	0	0	0	0	0	0	0	0	0	0	0	0	0	0	0	0	0	0	0	0	0	0	0	0	0	0	0	0	0	0	0	0	0.026914895	0.9992663
TCGA-A2-A0SU-01A-11D-A099-09	0	0	0	0	0	0	0.058799278	0	0.26915783	0	0	0	0	0	0	0	0.044294976	0	0.09805111	0	0	0	0	0.097284324	0	0	0	0.08775507	0	0	0	0	0	0	0	0	0	0	0.104700565	0	0	0	0	0	0	0	0	0	0	0	0	0	0	0	0	0	0.06708549	0	0	0	0	0	0	0.106367625	0	0	0	0.052261945	0	0	0	0	0.014241815	0.0012914662
TCGA-A2-A0YE-01A-11D-A10G-09	0.06812639	0.038254146	0	0	0.17103726	0	0	0	0	0	0	0	0	0	0	0	0.015568241	0	0	0	0	0	0	0	0	0	0	0	0	0	0	0	0	0	0	0	0	0	0	0	0	0	0	0	0.6593624	0	0	0	0	0	0	0	0	0	0	0	0	0	0	0	0	0	0	0	0	0	0	0	0	0	0	0	0.04765159	0.844393
TCGA-A3-3374-01A-01D-0966-08	0.077143826	0	0	0	0.7790212	0	0	0	0	0	0	0	0	0	0	0.011015418	0	0	0	0	0	0	0	0	0	0	0	0	0	0	0	0	0	0.01563013	0	0	0	0	0	0	0	0.031133251	0	0	0.021397239	0	0	0	0	0	0	0	0	0	0	0	0	0	0	0	0	0	0	0	0	0	0	0	0	0	0	0	0.06465894	1
TCGA-AA-3561-01A-01D-1953-10	0.51465696	0	0	0	0.36515376	0	0	0	0	0	0	0	0	0	0	0	0	0	0	0	0	0	0.035731837	0	0	0	0	0	0	0	0	0	0	0	0	0	0	0	0	0	0	0	0	0	0.08196218	0	0	0	0	0	0	0	0	0	0	0	0	0	0	0	0	0	0	0	0	0	0	0	0	0	0	0	0.0024952292	0.99996746
TCGA-AB-2820-03B-01W-0728-08	0.06994114	0	0	0	0	0	0	0	0	0	0	0	0	0	0	0	0	0.13419947	0	0	0	0	0	0	0.3147649	0	0	0	0	0	0	0	0	0	0	0	0	0	0.037779164	0	0	0	0	0	0	0	0	0	0	0	0	0.025439717	0	0	0	0	0	0	0	0	0	0	0	0	0	0	0	0	0	0	0	0.41787565	0	1.7955062E-19
TCGA-AB-2839-03B-01W-0728-08	0.096379176	0.025306433	0	0	0	0	0	0	0	0	0	0	0.30465186	0	0	0	0	0	0	0	0	0	0	0	0	0	0	0	0.057196576	0	0	0	0	0	0	0	0.30638242	0	0	0	0	0	0	0	0	0	0	0	0	0.0355194	0	0	0	0	0	0	0	0	0	0	0	0	0.14253394	0	0	0	0	0	0.029244894	0	0	0	0.0027852654	0.2096897
TCGA-AB-2863-03D-01W-0755-09	0	0	0	0	0	0	0	0	0	0	0	0	0	0	0	0	0	0	0.26768073	0	0	0	0	0.21399179	0	0	0	0	0	0	0	0	0	0	0.28056648	0	0	0	0	0	0	0	0	0	0	0	0	0	0.20802328	0	0.028123314	0	0	0	0	0	0	0	0	0	0	0	0	0	0	0	0	0	0	0	0	0	0.0016144514	9.779962E-09
TCGA-AB-2866-03B-01W-0728-08	0	0	0	0	0	0	0	0	0	0	0	0	0	0	0	0	0	0	0	0	0	0	0	0	0	0	0	0	0	0	0	0.28053883	0	0	0	0	0	0	0	0	0	0	0	0	0	0	0	0	0	0	0	0.12905133	0	0	0	0.26109603	0	0	0	0	0	0	0	0	0	0	0.32931378	0	0	0	0	0	0	9.110456E-08
TCGA-AB-2874-03A-01W-0732-08	0.02636129	0	0	0	0	0	0	0	0	0	0	0	0	0.023443183	0	0	0	0	0	0	0	0	0	0	0	0	0	0	0	0	0	0.3626195	0	0	0	0	0	0	0	0	0	0	0.04803281	0	0	0	0	0	0	0	0	0	0	0	0.06600862	0	0	0.08042386	0	0	0	0	0	0	0	0	0	0	0	0	0	0.38461393	0.0084968805	4.9424666E-18
TCGA-AB-2875-03A-01W-0732-08	0.019070504	0	0	0	0	0	0	0	0	0	0	0	0	0	0	0	0	0	0	0	0	0	0	0	0.047345232	0	0	0	0	0	0	0.28773543	0	0	0.054601293	0	0	0	0	0	0	0	0	0	0	0	0	0	0	0	0	0.076498196	0	0	0	0.2876502	0	0	0	0	0	0	0	0	0	0	0.226292	0	0	0	0	0	0.0008071661	0.0032832983
TCGA-AB-2881-03A-01W-0732-08	0.24301982	0	0	0	0	0	0	0	0	0	0	0	0	0.14222178	0	0	0	0	0.18657716	0	0	0	0	0	0	0	0	0	0	0	0	0	0	0	0	0	0	0	0	0	0	0	0	0	0	0	0.4281812	0	0	0	0	0	0	0	0	0	0	0	0	0	0	0	0	0	0	0	0	0	0	0	0	0	1.1920929E-07	0.18525043
TCGA-AB-2889-03A-01W-0732-08	0	0	0	0	0	0	0	0	0	0	0	0	0	0	0	0	0	0	0.33677676	0	0	0	0	0	0	0	0	0	0	0	0	0	0	0	0	0	0	0	0	0	0	0	0	0	0	0	0	0	0	0	0	0	0	0	0	0	0	0	0	0	0	0	0	0.66322327	0	0	0	0	0	0	0	0	0	1.2841734E-21
TCGA-AB-2895-03A-01W-0733-08	0.101729296	0	0	0	0.7328807	0.05608629	0	0	0	0	0	0	0	0	0	0	0	0	0	0	0	0.017686484	0	0	0	0	0	0	0	0	0.017112851	0	0.0131886825	0	0	0	0	0	0	0	0	0	0	0	0	0	0	0	0	0	0	0	0	0	0	0	0	0	0	0	0	0	0	0	0	0	0	0	0	0	0	0	0.061315656	0.6816992
TCGA-AB-2904-03A-01W-0732-08	0.088212915	0	0	0	0.76882803	0	0	0	0	0	0	0	0	0	0	0	0	0	0	0	0	0	0	0	0	0	0.018862609	0	0	0	0	0	0	0	0	0	0	0	0	0	0	0	0	0	0	0	0	0	0	0	0	0	0	0	0	0.094300255	0	0	0	0	0	0	0	0	0	0	0	0	0	0	0	0	0.029796183	0.5348124
TCGA-AB-2910-03A-01W-0745-08	0.045588378	0.015735049	0	0	0.25226575	0	0	0	0	0	0	0	0	0	0	0	0.019071884	0	0	0	0	0	0	0	0	0	0	0	0	0	0	0	0	0	0	0	0	0	0	0	0	0	0	0	0.6519444	0	0	0	0	0	0	0	0	0	0	0	0	0	0	0	0	0	0	0	0	0	0	0	0	0	0	0	0.015394568	1
TCGA-AB-2911-03A-01W-0732-08	0.10811504	0	0	0	0	0	0	0	0	0	0	0	0	0	0	0	0	0	0	0	0	0	0	0	0	0	0	0	0	0	0	0	0	0	0	0	0.072722465	0	0.039373014	0	0	0	0	0	0	0	0	0	0.058840014	0	0.04984874	0.03819069	0	0	0.09136311	0	0.14071101	0	0	0	0	0	0	0	0	0	0	0.016275883	0	0	0	0.3790662	0.0054938793	3.7543676E-05
TCGA-AB-2916-03A-01W-0732-08	0.18491054	0	0.037831627	0	0.6864712	0	0	0	0	0	0	0	0	0	0	0	0	0	0	0	0	0	0.045089014	0	0	0	0	0	0	0	0	0	0	0	0	0	0	0	0	0	0	0	0	0	0.010349434	0	0	0	0	0	0	0	0	0	0	0	0	0	0	0	0	0	0	0	0	0	0	0	0	0	0	0	0.035348177	0.91456133
TCGA-AB-2920-03A-01W-0732-08	0	0	0	0	0	0	0	0	0	0	0	0	0	0	0	0	0	0	0.07120674	0	0	0	0	0	0	0	0	0	0	0.12588699	0	0.7617208	0	0	0	0	0	0	0	0	0	0	0	0	0	0	0.041185487	0	0	0	0	0	0	0	0	0	0	0	0	0	0	0	0	0	0	0	0	0	0	0	0	0	0	2.739946E-23
TCGA-AB-2926-03A-01W-0732-08	0	0	0	0	0	0	0	0	0	0	0	0	0	0	0	0	0	0	0	0	0	0	0	0	0	0	0	0.017602567	0	0	0	0.19893646	0	0	0.022003159	0	0	0	0.049981616	0	0	0	0	0	0	0	0.046382267	0	0	0	0	0	0	0	0	0	0	0	0	0	0	0	0	0	0	0	0	0	0	0	0	0.6650939	0	5.6581763E-21
TCGA-AB-2930-03A-01W-0761-09	0	0	0	0	0	0	0	0.021927636	0	0	0	0	0	0	0	0	0	0	0	0	0	0	0	0	0	0	0	0.09038932	0	0	0	0	0	0	0	0.887683	0	0	0	0	0	0	0	0	0	0	0	0	0	0	0	0	0	0	0	0	0	0	0	0	0	0	0	0	0	0	0	0	0	0	0	0	5.9604645E-08	4.659549E-09
TCGA-AB-2944-03A-01W-0755-09	0.8527115	0	0	0	0.057633687	0	0	0	0	0	0	0	0	0	0	0	0	0	0	0	0	0	0	0	0	0	0	0	0	0	0	0	0	0	0	0	0	0	0	0	0	0	0	0	0.08893969	0	0	0	0	0	0	0	0	0	0	0	0	0	0	0	0	0	0	0	0	0	0	0	0	0	0	0	0.0007151365	0.9996226
TCGA-AB-2955-03A-01W-0733-08	0	0	0	0	0.3682251	0	0	0	0	0	0	0	0	0	0	0	0	0	0	0	0	0	0	0	0	0	0.61373043	0	0	0	0	0	0	0	0	0	0	0	0	0	0	0	0	0	0	0	0	0	0	0	0	0	0	0	0	0	0	0	0	0	0	0	0	0	0	0	0	0	0	0	0	0	0.018044472	0.6393124
TCGA-AC-A2BM-01A-11D-A21Q-09	0	0	0	0	0	0.038495928	0	0	0	0	0	0	0	0	0	0	0	0	0	0	0	0.07674485	0	0	0	0	0.13966933	0	0	0	0	0	0	0	0	0	0.11148009	0	0	0	0	0	0	0	0	0	0.29862776	0	0	0.04163916	0	0	0	0	0	0.18677133	0	0	0	0	0	0	0	0	0.038503293	0	0.06748531	0	0	0	0	0	0.00058299303	2.3542815E-07
TCGA-AC-A2FK-01A-12D-A17W-09	0	0.10733539	0	0	0	0	0	0	0	0	0	0	0	0.031568803	0.03304769	0	0	0	0	0	0	0	0	0	0	0	0	0	0	0	0	0	0	0	0	0	0	0	0	0	0	0	0	0	0	0	0	0	0	0	0	0	0	0	0	0	0	0	0	0	0	0	0.82804817	0	0	0	0	0	0	0	0	0	0	1.7790732E-21
TCGA-AG-3599-01A-02D-1989-10	0.2095106	0	0	0	0.7580858	0	0	0	0	0	0	0	0	0	0	0	0	0	0	0	0	0	0.011382391	0	0	0	0	0	0	0	0	0	0	0	0	0	0	0	0	0	0	0	0	0	0	0	0	0	0	0	0	0	0	0	0	0	0	0	0	0	0	0	0	0	0	0	0	0	0	0	0	0	0.021021187	0.52412206
TCGA-AO-A12B-01A-11D-A10M-09	0.24184477	0	0	0	0.11890508	0	0	0	0	0	0	0	0	0	0	0	0	0	0	0	0	0	0	0	0	0	0	0	0	0	0	0	0	0	0	0	0	0	0	0	0	0	0	0	0.60947686	0	0	0	0	0	0	0	0	0	0	0	0	0	0	0	0	0	0	0	0	0	0	0	0	0	0	0	0.029773295	0.9997923
TCGA-AQ-A54O-01A-11D-A25Q-09	0.104969986	0.020601261	0	0	0.80280674	0	0	0	0	0	0	0	0	0	0	0	0	0	0	0	0	0	0.020930504	0	0	0	0	0	0	0	0	0	0	0	0	0	0	0	0	0	0	0	0	0	0.015758224	0	0	0	0	0	0	0	0	0	0	0	0	0	0	0	0	0	0	0	0	0	0	0	0	0	0	0	0.03493327	0.99999785
TCGA-AR-A0U3-01A-11D-A10G-09	0.029270353	0	0	0	0.23633385	0.010149078	0	0	0	0	0	0	0	0	0	0	0	0	0	0	0	0	0	0	0	0	0	0	0	0	0	0	0	0	0	0	0	0	0	0	0	0	0	0	0.6842839	0	0	0	0	0	0	0	0	0	0	0	0	0	0	0	0	0	0	0	0	0	0	0	0	0	0	0	0.03996283	0.50797796
TCGA-AR-A1AU-01A-11D-A12Q-09	0.118202664	0.025337422	0.012231332	0	0.7376378	0	0	0	0	0	0	0.016683467	0	0	0	0	0.022154873	0	0	0	0	0	0	0	0	0	0	0	0	0	0	0	0	0	0	0	0	0	0	0	0	0	0	0	0.0528353	0	0	0	0	0	0	0	0	0	0	0	0	0	0	0	0	0	0	0	0	0	0	0	0	0	0	0	0.014917135	0.99999404
TCGA-AR-A24M-01A-11D-A167-09	0.08560504	0	0	0	0.78944814	0	0	0	0	0	0	0	0	0	0	0	0	0	0	0	0	0	0.011224542	0	0	0	0	0	0	0	0	0	0	0.012782542	0	0	0	0	0	0	0	0	0	0	0.043980565	0	0	0	0	0	0	0	0	0	0	0	0	0	0	0	0	0	0	0	0	0	0	0	0	0	0	0	0.056959152	0.9936254
TCGA-AR-A24W-01A-11D-A17G-09	0	0	0	0	0	0	0	0.062489994	0	0	0	0	0	0.018946828	0	0	0	0.073094465	0	0	0	0	0	0	0	0	0	0	0.037860684	0	0	0	0	0	0.2968949	0	0.09832885	0	0	0	0	0	0	0	0	0	0	0	0.20572953	0.03890848	0	0	0	0	0	0	0	0	0	0	0	0	0.11114117	0.05660508	0	0	0	0	0	0	0	0	5.9604645E-08	0.0011275364
TCGA-B6-A0WT-01A-11D-A10G-09	0.048563603	0	0	0	0.31146437	0	0	0	0	0	0	0.01112252	0.01995596	0.014755634	0	0	0	0	0	0	0	0.013115352	0	0	0	0	0	0	0	0	0	0	0.051565204	0	0	0	0	0	0	0	0	0.021374064	0	0	0.45877796	0	0	0	0	0	0	0	0	0	0	0	0	0	0	0	0	0	0	0	0	0	0	0	0	0	0	0	0.04930526	0.9853495
TCGA-B9-A5W7-01A-11D-A31X-10	0.16037595	0	0.013583149	0	0.53401023	0	0	0	0	0	0	0	0	0	0	0	0	0	0	0	0.040264543	0.07480471	0.12094538	0	0	0	0	0	0	0	0	0	0	0	0	0	0	0	0	0	0	0	0	0	0.046982635	0	0	0	0	0	0	0	0	0	0	0	0	0	0	0	0	0	0	0	0	0	0	0	0	0	0	0	0.009033322	0.99962926
TCGA-BA-A6DG-01A-21D-A30E-08	0.11122053	0	0	0	0.4458299	0	0	0	0	0	0	0	0	0	0	0	0	0	0	0	0	0	0	0	0	0	0	0	0	0	0	0	0	0	0	0	0	0	0	0	0	0	0	0	0.41767168	0	0	0	0	0	0	0	0	0	0	0	0	0	0	0	0	0	0	0	0	0	0	0	0	0	0	0	0.025277913	0.9997589
TCGA-BH-A0BQ-01A-21D-A10Y-09	0.09186886	0.10827558	0	0	0	0.055088714	0	0	0	0	0.2652325	0	0	0	0	0	0	0	0	0	0	0	0	0.12264054	0	0	0	0	0	0	0	0	0	0.07490383	0.12044338	0	0	0	0	0	0	0	0	0	0	0	0	0.015222258	0	0	0	0	0	0	0	0	0.032518182	0	0	0	0.103683665	0	0	0	0	0	0	0	0.010122566	0	0	0	0	0.3221439
TCGA-BH-A1F6-01A-11D-A13L-09	0.065537654	0.014569854	0.013809199	0	0.66227496	0	0	0	0	0	0	0.071656644	0	0	0	0	0.010460295	0	0	0	0	0	0	0	0	0	0	0	0	0	0	0	0	0	0	0	0	0	0	0	0	0	0	0	0.13615963	0	0	0	0	0	0	0	0	0	0	0	0	0	0	0	0	0	0	0	0	0	0	0	0	0	0	0	0.025531769	0.98514014
TCGA-BJ-A192-01A-31D-A13W-08	0.02991721	0	0	0	0.1430916	0	0.1317121	0.08406705	0	0.029341986	0	0	0	0	0	0	0	0	0	0	0	0	0	0	0	0	0	0	0	0	0	0	0	0	0	0	0	0	0	0	0	0	0.12351807	0	0.43283316	0	0	0	0	0	0	0	0	0	0	0	0	0	0	0	0	0	0	0	0	0	0	0	0	0	0	0	0.025518835	0.57236683
TCGA-BJ-A28R-01A-11D-A16O-08	0.038596485	0.02310623	0.043584507	0.013884224	0.77563673	0	0	0	0	0	0	0	0	0	0	0	0.021896591	0	0	0	0	0	0.011743265	0	0	0	0	0	0	0	0	0	0	0.017857516	0	0	0	0	0	0	0	0	0	0	0.02077358	0	0	0	0	0	0	0	0	0	0	0	0	0	0	0	0	0	0	0	0	0	0	0	0	0	0	0	0.032920897	0.998722
TCGA-BJ-A28Z-01A-11D-A16O-08	0.031850867	0.48450148	0	0	0.26843792	0	0.011167414	0	0	0	0	0	0	0	0	0	0.19047019	0	0	0	0	0	0	0	0	0	0	0	0	0	0	0	0	0	0	0	0	0	0	0	0	0	0	0	0	0	0	0	0	0	0	0	0	0	0	0	0	0	0	0	0	0	0	0	0	0	0	0	0	0	0	0	0.013572156	0.811418
TCGA-BJ-A3PR-01A-11D-A21Z-08	0.20132026	0	0	0	0.594612	0.014743767	0	0	0	0	0	0	0	0	0	0	0	0	0	0	0	0.01103103	0	0	0	0	0	0	0	0	0	0	0.05358221	0	0	0	0	0	0	0	0	0	0	0	0.10000231	0	0	0	0	0	0	0	0	0	0	0	0	0	0	0	0	0	0	0	0	0	0	0	0	0	0	0	0.02470845	0.85350543
TCGA-BJ-A45J-01A-11D-A23U-08	0	0.55115986	0	0	0.071321875	0	0	0	0	0	0	0	0	0	0	0	0.3684628	0	0	0	0	0	0	0	0	0	0	0	0	0	0	0	0	0	0	0	0	0	0	0	0	0	0	0	0	0	0	0	0	0	0	0	0	0	0	0	0	0	0	0	0	0	0	0	0	0	0	0	0	0	0	0	0.009055495	0.99653625
TCGA-BJ-A4O8-01A-11D-A257-08	0.018695742	0	0.08542623	0	0.7573381	0	0	0	0	0	0	0	0	0	0	0	0	0	0	0	0	0	0	0.046961796	0	0	0	0	0	0	0	0	0.025685007	0	0	0	0	0	0	0	0	0	0	0	0	0	0	0	0	0	0	0	0	0	0	0	0	0	0	0	0	0	0	0	0	0	0	0	0	0	0	0	0.06589311	0.5884007
TCGA-BP-4795-01A-02D-1421-08	0.020739907	0	0.01581328	0	0.73154914	0	0	0	0	0	0	0	0	0	0	0.025646314	0	0	0	0	0	0.010202306	0	0.035532393	0	0	0	0	0	0	0	0	0	0	0	0	0	0	0	0	0	0	0	0	0.08184323	0	0	0	0	0	0	0	0	0	0	0	0	0	0	0	0	0	0	0	0	0	0	0	0	0	0	0	0.07867342	0.5352893
TCGA-BP-4986-01A-01D-1462-08	0.03743744	0	0.010917168	0	0.5806723	0	0	0	0	0	0	0.019032264	0	0	0	0	0	0	0	0	0	0	0	0	0	0	0	0	0	0	0	0	0	0	0	0	0	0	0.011763103	0	0	0.017971607	0	0	0.18480498	0.112708114	0	0	0	0	0	0	0	0	0	0	0	0	0	0	0	0	0	0	0	0	0	0	0	0	0	0	0.024693012	0.9950081
TCGA-BP-4994-01A-01D-1462-08	0.025362497	0.014466642	0.026172776	0.1108241	0.75807434	0	0	0	0	0	0	0	0	0	0	0	0.014343867	0	0	0	0	0	0	0	0	0	0	0	0	0	0	0	0	0	0	0	0	0	0	0	0	0	0	0	0.0253243	0	0	0	0	0	0	0	0	0	0	0	0	0	0	0	0	0	0	0	0	0	0	0	0	0	0	0	0.025431514	0.99999464
TCGA-BQ-7055-01A-11D-1961-08	0	0	0	0	0.6669238	0	0	0	0	0	0	0	0	0	0	0.18204214	0	0	0	0	0	0	0	0	0	0.014168417	0	0	0	0	0	0	0	0.010770725	0	0	0	0	0	0	0	0	0	0	0.06594972	0	0	0	0.0144080855	0	0	0	0	0	0	0	0	0	0	0	0	0	0	0	0	0	0	0	0	0	0	0	0.045737088	0.7048463
TCGA-BR-A4IZ-01A-32D-A25D-08	0.15457383	0	0	0	0	0.13951153	0	0	0	0	0	0	0	0.09302376	0	0	0	0	0	0	0	0.1275352	0	0	0	0	0.11467815	0	0	0	0	0	0	0.13586502	0	0	0	0	0	0	0	0	0	0	0	0	0	0	0	0	0	0	0	0	0.03890274	0	0	0	0	0	0	0	0	0.08867954	0.09936545	0	0	0	0	0	0	0	0.007864773	5.541463E-05
TCGA-CE-A13K-01A-11D-A10S-08	0.10843989	0	0	0	0.13496122	0	0	0	0	0	0	0	0	0	0	0	0	0	0	0	0	0	0	0	0	0	0	0	0	0	0	0	0	0	0	0	0	0	0	0	0	0	0	0	0.7387522	0	0	0	0	0	0	0	0	0	0	0	0	0	0	0	0	0	0	0	0	0	0	0	0	0	0	0	0.017846704	0.9997578
TCGA-CE-A27D-01A-11D-A16O-08	0	0	0	0	0.69646806	0	0	0	0	0	0	0	0	0	0	0.026090888	0	0.016557667	0	0	0	0	0	0	0	0.034565333	0	0	0	0	0	0	0	0	0	0	0	0	0	0	0	0	0	0	0	0	0	0	0.15960452	0	0	0	0	0	0	0	0	0	0	0	0	0	0	0	0	0	0	0	0	0	0	0	0.06671357	0.72519934
TCGA-CE-A3MD-01A-11D-A20C-08	0	0.042492967	0	0.029728938	0	0	0	0	0	0	0	0	0	0	0	0	0	0	0	0	0	0	0	0	0	0	0	0	0.07844582	0	0	0	0	0.025852224	0	0	0	0	0	0	0	0	0	0	0	0	0	0	0	0	0	0	0	0	0	0	0.3620482	0	0.0898073	0	0	0	0.18480088	0	0	0.18365887	0	0	0	0	0	0	0.0031647682	0.0044506057
TCGA-CF-A7I0-01A-22D-A34U-08	0.044558212	0.39681914	0	0	0.21605444	0	0	0	0	0	0	0	0	0	0	0	0.24535818	0	0	0	0	0	0	0	0	0	0	0	0	0	0	0	0	0	0	0	0	0	0	0	0	0	0	0	0.081262045	0	0	0	0	0	0	0	0	0	0	0	0	0	0	0	0	0	0	0	0	0	0	0	0	0	0	0	0.015947998	0.9992072
TCGA-CH-5751-01A-11D-1576-08	0.20831224	0.02388545	0	0	0.7373881	0	0	0	0	0	0	0	0	0	0	0	0.010580783	0	0	0	0	0	0	0	0	0	0	0	0	0	0	0	0	0	0	0	0	0	0	0	0	0	0	0	0	0	0	0	0	0	0	0	0	0	0	0	0	0	0	0	0	0	0	0	0	0	0	0	0	0	0	0	0.019833446	0.9991654
TCGA-CQ-5329-01A-01D-1683-08	0.29995996	0	0	0	0.6553518	0	0	0	0	0	0	0	0	0	0	0	0	0	0	0	0	0	0.029641373	0	0	0	0	0	0	0	0	0	0	0	0	0	0	0	0	0	0	0	0	0	0	0	0	0	0	0	0	0	0	0	0	0	0	0	0	0	0	0	0	0	0	0	0	0	0	0	0	0	0.015046835	0.99999356
TCGA-CV-A45T-01A-11D-A24D-08	0.070926726	0.08861995	0	0	0.6530697	0	0	0	0	0	0	0	0	0	0	0	0.15306021	0	0	0	0	0	0	0	0	0	0	0	0	0	0	0	0	0	0	0	0	0	0	0	0	0	0	0	0.02300382	0	0	0	0	0	0	0	0	0	0	0	0	0	0	0	0	0	0	0	0	0	0	0	0	0	0	0	0.011319637	0.99674135
TCGA-D3-A8GE-06A-11D-A372-08	0	0	0	0	0	0	0	0	0	0	0	0	0	0	0	0	0.10777509	0	0	0	0	0	0	0	0	0	0	0	0	0	0	0	0	0	0	0	0	0	0	0	0	0	0	0	0	0	0	0	0.023683326	0	0	0	0	0	0	0.24881853	0	0	0.13138315	0	0	0	0.025304439	0	0.05496468	0.116531275	0	0	0	0	0.29153955	0	0	0.21426998
TCGA-D8-A1XV-01A-11D-A14K-09	0.2444128	0	0	0	0.72108555	0	0	0	0	0	0	0	0	0	0	0	0	0	0	0	0	0	0	0	0	0	0	0	0	0	0	0	0	0	0	0	0	0	0	0	0	0	0	0	0	0	0	0	0	0	0	0	0	0	0	0	0	0	0	0	0	0	0	0	0	0	0	0	0	0	0	0	0.03450167	0.97260183
TCGA-D8-A1Y2-01A-11D-A159-09	0.07273952	0.3894556	0	0	0.34509876	0	0	0	0	0	0	0	0	0	0	0	0.17959887	0	0	0	0	0	0	0	0	0	0	0	0	0	0	0	0	0	0	0	0	0	0	0	0	0	0	0	0	0	0	0	0	0	0	0	0	0	0	0	0	0	0	0	0	0	0	0	0	0	0	0	0	0	0	0	0.0131073	0.9956542
TCGA-DB-5275-01A-01D-1468-08	0.0784603	0	0.017777119	0	0.7966418	0	0	0	0	0	0	0	0	0	0	0.011140747	0	0	0	0	0	0	0	0	0	0	0	0	0	0	0	0	0	0	0	0	0	0	0	0	0	0.013059132	0	0	0.025350457	0.01227151	0	0	0	0	0	0	0	0	0	0	0	0	0	0	0	0	0	0	0	0	0	0	0	0	0	0	0.045298874	0.9945696
TCGA-DB-5278-01A-01D-1468-08	0.26989105	0	0	0	0	0	0	0	0	0	0	0	0	0	0	0	0	0	0	0	0	0	0	0	0	0	0	0	0	0	0	0	0	0	0	0	0	0	0	0	0	0	0	0	0.7266691	0	0	0	0	0	0	0	0	0	0	0	0	0	0	0	0	0	0	0	0	0	0	0	0	0	0	0	0.0034399033	0.9999982
TCGA-DB-A4XA-01A-11D-A26M-08	0.31436443	0	0	0	0.54019976	0	0	0	0	0	0	0	0	0	0	0	0	0	0	0	0	0	0.09668374	0	0	0	0	0	0	0	0	0	0	0	0	0	0	0	0	0	0	0	0	0	0.040428445	0	0	0	0	0	0	0	0	0	0	0	0	0	0	0	0	0	0	0	0	0	0	0	0	0	0	0	0.00832361	0.99880016
TCGA-DD-A4NB-01A-12D-A25V-10	0	0.038508534	0	0	0	0	0	0	0	0	0	0	0	0	0	0.08356574	0.077909246	0	0	0	0	0.038047384	0	0.11475147	0.052708752	0.08422279	0	0	0	0	0	0	0	0	0	0	0.098904654	0	0	0	0	0.04491385	0	0	0	0	0	0	0	0.010626237	0	0	0	0	0	0	0.038086038	0	0	0	0	0.110026084	0	0	0	0	0	0	0	0.04395775	0	0.16377153	0	0.33400202
TCGA-DD-AACS-01A-11D-A40R-10	0.030363133	0	0	0	0.31409597	0	0	0	0	0	0	0	0	0	0	0	0.011208535	0	0	0	0	0	0	0	0	0	0	0	0	0	0	0	0	0	0	0	0	0	0	0	0	0	0	0	0.602278	0	0	0	0	0	0	0	0	0	0	0	0	0	0	0	0	0	0	0	0	0	0	0	0	0	0	0	0.042054355	0.9997142
TCGA-DE-A3KN-01A-11D-A20C-08	0.0829777	0	0	0	0.11409799	0	0	0	0	0	0	0	0	0	0	0	0	0	0	0	0	0	0	0	0	0	0	0	0	0	0	0	0	0	0	0	0	0	0	0	0	0	0	0	0.7907163	0	0	0	0	0	0	0	0	0	0	0	0	0	0	0	0	0	0	0	0	0	0	0	0	0	0	0	0.012207985	0.9793522
TCGA-DE-A4MA-01A-11D-A257-08	0.028412916	0.047832824	0.1927185	0	0.38391235	0	0	0	0	0	0	0	0	0	0	0	0.046684414	0	0	0	0	0	0	0	0	0	0	0	0	0	0	0	0	0	0	0	0	0	0	0	0	0	0	0	0.27435592	0	0	0	0	0	0	0	0	0	0	0	0	0	0	0	0	0	0	0	0	0	0	0	0	0	0	0	0.026083052	0.9998072
TCGA-DE-A69J-01A-21D-A397-08	0	0	0	0	0.9258757	0	0	0	0	0	0	0	0	0	0	0.038813557	0	0	0	0	0	0	0	0.011692223	0	0	0	0	0	0	0	0	0	0	0	0	0	0	0	0	0	0	0	0	0	0	0	0	0	0	0	0	0	0	0	0	0	0	0	0	0	0	0	0	0	0	0	0	0	0	0	0	0.02361852	0.98212963
TCGA-DJ-A13M-01A-11D-A10S-08	0.2895703	0.010962621	0.010098403	0	0.63790554	0	0	0	0	0	0	0	0	0	0	0	0	0	0	0	0	0.011327031	0	0	0	0	0	0	0	0	0	0	0	0	0	0	0	0	0	0	0	0	0	0	0	0	0	0	0	0	0	0	0	0	0	0	0	0	0	0	0	0	0	0	0	0	0	0	0	0	0	0	0.0401361	0.98959655
TCGA-DJ-A1QL-01A-11D-A14W-08	0.122566715	0	0.029507728	0	0.7321743	0	0	0	0	0	0	0	0	0	0	0	0	0	0	0	0	0	0	0	0	0	0	0	0	0	0	0	0	0	0	0	0	0	0	0	0	0	0	0	0.07583364	0	0	0	0	0	0	0	0	0	0	0	0	0	0	0	0	0	0	0	0	0	0	0	0	0	0	0	0.039917648	0.9834683
TCGA-DJ-A1QQ-01A-11D-A14W-08	0.012858122	0	0	0.04457325	0.77997524	0	0	0	0	0	0	0	0	0	0	0	0.011744187	0	0	0.019383311	0	0	0	0	0	0	0	0	0	0	0	0	0	0	0	0	0	0	0	0	0	0	0	0	0.09065529	0	0	0	0	0	0	0	0	0	0	0	0	0	0	0	0	0	0	0	0	0	0	0	0	0	0	0	0.040810645	0.9677752
TCGA-DJ-A2PN-01A-21D-A19J-08	0.060640313	0.4899038	0	0	0.019518534	0	0	0	0	0	0	0	0	0	0	0	0.31229132	0	0	0	0	0	0	0	0	0	0	0	0	0	0	0	0	0	0	0	0	0	0	0	0	0	0	0	0.11047362	0	0	0	0	0	0	0	0	0	0	0	0	0	0	0	0	0	0	0	0	0	0	0	0	0	0	0	0.0071724653	0.999979
TCGA-DJ-A2PP-01A-11D-A19J-08	0.010112427	0	0	0	0.8503142	0	0	0	0	0	0	0	0	0	0	0.0616227	0	0	0	0	0	0	0	0.014020847	0	0	0	0	0	0	0.04531818	0	0	0	0	0	0	0	0	0	0	0	0	0	0	0	0	0	0	0	0	0	0	0	0	0	0	0	0	0	0	0	0	0	0	0	0	0	0	0	0	0	0.01861167	0.70231545
TCGA-DJ-A2PR-01A-11D-A19J-08	0.027315306	0.27374518	0.0145379305	0	0.17084852	0	0	0	0	0	0	0	0	0	0	0	0.3624235	0	0	0	0	0	0	0	0	0	0	0	0	0	0	0	0	0	0	0	0	0	0	0	0	0	0	0	0.14562051	0	0	0	0	0	0	0	0	0	0	0	0	0	0	0	0	0	0	0	0	0	0	0	0	0	0	0	0.0055090785	0.99809545
TCGA-DJ-A2Q1-01A-22D-A19J-08	0.037951205	0	0	0.03780326	0.6784163	0.010330416	0	0	0	0	0	0	0	0	0	0	0	0.017731313	0	0	0	0	0	0	0	0	0	0	0	0	0	0	0	0.011111525	0	0	0	0	0	0	0.015595623	0	0	0	0.12485979	0	0	0	0	0	0	0	0	0	0	0	0	0	0	0	0	0	0	0	0	0	0	0	0	0	0	0	0.066200495	0.9994436
TCGA-DJ-A2Q3-01A-11D-A18F-08	0.016017472	0	0	0	0	0	0	0	0	0	0	0	0	0	0.13647355	0	0	0.04120014	0	0	0	0	0	0	0.07695708	0.010617931	0	0	0	0	0	0	0	0	0	0	0	0	0.3233204	0	0	0	0	0	0	0	0	0	0	0	0	0	0	0	0.034131974	0	0	0	0.0964437	0.09782374	0	0	0.035887264	0	0.019323947	0	0	0.035338376	0	0	0	0.062206328	0.014258087	1.8629791E-08
TCGA-DJ-A2QA-01A-11D-A18F-08	0	0.44510403	0	0.08070071	0	0.030498227	0	0	0	0.13873413	0	0	0	0	0	0	0	0	0.06739055	0	0	0	0	0	0	0.07857173	0	0	0	0	0	0	0	0	0	0	0	0.044821676	0	0	0	0	0	0	0	0	0.0952691	0	0	0	0	0	0	0	0	0	0	0	0	0	0	0	0	0	0	0	0	0	0	0	0	0	0.018909872	1.4534299E-05
TCGA-DJ-A3UN-01A-11D-A22D-08	0.073829286	0.0107214	0.22259773	0	0.5757701	0	0	0	0	0	0	0	0	0	0	0	0	0	0	0	0	0	0.010205762	0	0	0	0	0	0	0	0	0	0	0	0.015824977	0	0	0	0	0	0	0	0	0	0.063672446	0	0	0	0	0	0	0	0	0	0	0	0	0	0	0	0	0	0	0	0	0	0	0	0	0	0	0	0.02737832	0.9999813
TCGA-DJ-A3UW-01A-11D-A22D-08	0.022319535	0	0.07231913	0	0.22682989	0	0.04834777	0.033086836	0	0	0	0	0	0	0.20037197	0	0	0	0	0	0	0	0	0	0	0	0	0	0	0	0	0	0	0	0	0	0	0	0	0	0	0	0	0	0.33466697	0	0	0	0	0	0	0	0	0	0	0	0	0	0	0	0	0	0	0	0	0	0	0	0	0	0	0	0.062057912	0.99220055
TCGA-DJ-A3UZ-01A-11D-A22Z-08	0	0	0	0	0	0	0	0	0	0	0.046260074	0	0	0	0	0	0	0	0	0	0.011870257	0	0	0	0	0	0	0	0	0	0	0	0	0	0	0	0.4908251	0	0.02843829	0	0	0	0	0	0	0	0	0	0	0.10058538	0	0	0.07596927	0.02642008	0	0	0	0	0.21963152	0	0	0	0	0	0	0	0	0	0	0	0	0	1.1920929E-07	0.16889545
TCGA-DJ-A3V6-01A-11D-A22Z-08	0.3369286	0.01170134	0.026375145	0	0.40449503	0	0	0	0	0	0	0	0	0	0	0	0	0	0	0	0	0	0	0	0	0	0	0	0	0	0	0	0	0	0.024917666	0	0	0	0	0	0	0	0	0	0.18008374	0	0	0	0	0	0	0	0	0	0	0	0	0	0	0	0	0	0	0	0	0	0	0	0	0	0	0	0.015498519	0.99999976
TCGA-DJ-A3V8-01A-11D-A23M-08	0.08895602	0	0.013982443	0	0.720048	0	0	0	0	0	0	0	0	0	0	0	0	0	0	0	0	0	0	0	0	0	0	0	0	0	0	0	0	0	0	0	0	0	0	0	0	0	0	0	0.14542484	0	0	0	0	0	0	0	0	0	0	0	0	0	0	0	0	0	0	0	0	0	0	0	0	0	0	0	0.031588674	1
TCGA-DJ-A3V9-01A-11D-A23M-08	0.092604436	0.042264935	0.095429726	0	0.13872558	0	0	0	0	0	0	0	0	0	0	0	0.019835927	0	0	0	0	0	0	0	0	0	0	0	0	0	0	0	0	0	0	0	0	0	0	0	0	0	0	0	0.5675024	0	0	0	0	0	0	0	0	0	0	0	0	0	0	0	0	0	0	0	0	0	0	0	0	0	0	0	0.043637037	0.9999392
TCGA-DJ-A3VA-01A-11D-A23M-08	0.045249656	0.010880608	0.5848349	0	0.10959036	0	0	0	0	0	0	0	0	0	0	0	0.015416856	0	0	0	0	0	0.01940757	0	0	0	0	0	0	0	0	0	0	0	0	0	0	0	0	0	0	0	0	0	0.20675166	0	0	0	0	0	0	0	0	0	0	0	0	0	0	0	0	0	0	0	0	0	0	0	0	0	0	0	0.007868469	0.99905354
TCGA-DJ-A3VJ-01A-11D-A23M-08	0	0	0	0	0	0	0.09637302	0	0	0	0	0	0	0.019720918	0	0	0	0	0	0.10712184	0	0	0	0	0	0	0	0	0	0	0	0	0	0	0	0	0	0	0.04241817	0	0.010294275	0	0	0	0	0	0	0	0	0	0	0	0	0	0	0	0	0	0	0	0	0	0	0	0	0.11299199	0	0	0	0.20577592	0	0.38181812	0.02348578	0.3072928
TCGA-DJ-A4V5-01A-11D-A257-08	0	0	0	0	0.064538136	0.014327616	0	0	0	0	0	0	0.04017712	0.013515613	0	0	0	0	0	0	0	0	0	0	0	0	0	0	0	0	0	0	0.59760267	0	0	0	0	0	0	0	0	0.03344377	0	0	0.21141309	0	0	0	0	0	0	0	0	0	0	0	0	0	0	0	0	0	0	0	0	0	0	0	0	0	0	0	0.024982035	0.99838746
TCGA-DU-A7TA-01A-11D-A33T-08	0.016465934	0	0	0	0	0	0	0	0	0	0	0	0	0	0	0	0.1128711	0	0	0.13365091	0	0	0	0.021379663	0	0.062441934	0	0	0	0	0	0	0	0	0	0	0	0	0	0	0	0	0.031816665	0	0	0	0	0	0	0	0	0.07448998	0	0	0	0	0	0	0	0	0	0	0	0	0	0	0.05915423	0.1951755	0	0.22974502	0	0.0586551	0.004153967	5.1998853E-07
TCGA-DW-7842-01A-11D-2136-08	0.018191198	0	0	0	0.22205086	0	0	0	0	0	0	0	0	0	0	0	0	0	0	0	0	0	0	0	0	0	0	0	0	0	0	0	0	0	0	0	0	0	0	0	0	0	0	0	0.7186007	0	0	0	0	0	0	0	0	0	0	0	0	0	0	0	0	0	0	0	0	0	0	0	0	0	0	0	0.041157246	0.95944226
TCGA-DX-A3UB-01A-11D-A307-09	0.02825493	0	0	0	0	0	0.13980186	0.13539778	0	0	0	0	0	0	0	0	0	0.050317943	0	0	0.13141778	0	0	0	0.09425072	0.20702828	0	0	0	0	0	0	0	0	0	0	0	0	0	0	0	0	0	0	0	0	0.04643834	0	0	0.014205	0	0	0	0	0.012463374	0	0	0	0	0	0	0	0.081822	0	0	0	0	0	0.04935797	0	0	0	0.009244025	0.08845888
TCGA-DX-A48J-01A-21D-A307-09	0.060843665	0	0.020640688	0	0.7996318	0	0	0	0	0	0	0	0	0	0	0	0	0	0	0	0	0	0	0	0	0	0	0	0	0	0	0	0	0	0	0	0	0	0	0	0	0	0	0	0.09519423	0	0	0	0	0	0	0	0	0	0	0	0	0	0	0	0	0	0	0	0	0	0	0	0	0	0	0	0.023689628	1
TCGA-DX-A6BE-01A-41D-A32I-09	0.033741012	0.08572366	0.012577451	0	0.68087745	0	0	0	0	0	0	0	0	0	0	0	0.08205647	0	0	0	0	0	0.039083675	0	0	0	0	0	0	0	0	0	0	0	0	0	0	0	0	0	0	0	0	0	0.037644077	0	0	0	0	0	0	0	0	0	0	0	0	0	0	0	0	0	0	0	0	0	0	0	0	0	0	0	0.028296232	0.9999815
TCGA-DX-A7EQ-01A-11D-A387-09	0.07137612	0.034730162	0	0	0.83013517	0	0	0	0	0	0	0	0	0	0	0	0.014103793	0	0	0	0	0	0	0	0	0	0	0	0	0	0	0	0	0	0	0	0	0	0	0	0	0	0	0	0	0	0	0	0	0	0	0	0	0	0	0	0	0	0	0	0	0	0	0	0	0	0	0	0	0	0	0	0.049654722	0.9874001
TCGA-DX-A8BK-01A-11D-A37C-09	0.052244045	0	0	0	0.7542597	0	0	0	0	0	0.015476323	0	0	0	0	0	0	0	0	0	0	0	0	0	0	0	0.024520364	0	0	0	0	0	0	0	0	0	0	0	0	0	0	0	0	0	0.044267647	0.06571436	0	0	0	0	0	0	0	0	0	0	0	0	0	0	0	0	0	0	0	0	0	0	0	0	0	0	0.04351753	0.9950256
TCGA-E1-A7YM-01A-11D-A34A-08	0.1856399	0	0	0	0.8005675	0	0	0	0	0	0	0	0	0	0	0	0	0	0	0	0	0	0	0	0	0	0	0	0	0	0	0	0	0	0	0	0	0	0	0	0	0	0	0	0	0	0	0	0	0	0	0	0	0	0	0	0	0	0	0	0	0	0	0	0	0	0	0	0	0	0	0	0.013792574	0.9991266
TCGA-E1-A7YU-01A-11D-A34J-08	0.21464577	0	0.021342997	0	0.7345115	0	0	0	0	0	0	0	0	0	0	0	0	0	0	0	0	0	0	0	0	0	0	0	0	0	0	0	0	0	0	0	0	0	0	0	0	0	0	0	0	0	0	0	0	0	0	0	0	0	0	0	0	0	0	0	0	0	0	0	0	0	0	0	0	0	0	0	0.02949977	0.99680245
TCGA-E1-A7YY-01A-11D-A34J-08	0.15203564	0	0	0	0.4447828	0.2529205	0	0	0	0	0	0	0	0	0	0	0	0	0.03989025	0	0	0	0	0	0	0	0	0	0	0	0	0	0	0	0	0	0	0	0	0	0	0	0	0	0.06921383	0	0	0	0	0	0	0	0	0	0	0	0	0	0	0	0	0	0	0	0	0	0	0	0	0	0	0	0.041157007	0.7570402
TCGA-E3-A3E2-01A-11D-A20C-08	0	0.066868156	0	0	0	0	0	0	0	0	0	0	0	0.014018065	0.02098772	0	0	0	0	0	0	0	0	0	0	0	0	0	0	0	0	0	0	0	0	0	0	0	0	0	0	0	0	0	0	0	0.27130547	0	0	0	0	0	0	0	0	0	0	0	0	0	0	0	0.62682056	0	0	0	0	0	0	0	0	0	0	0.044116035
TCGA-E8-A419-01A-11D-A23M-08	0.020759655	0	0	0	0.19579902	0	0	0	0	0	0	0.08376204	0	0	0	0	0	0	0	0	0	0	0	0	0	0	0	0	0	0	0	0	0	0	0	0	0	0	0	0	0	0	0	0	0.62250084	0	0	0	0	0	0	0	0	0	0	0	0	0	0	0	0	0	0	0	0	0	0	0	0	0	0	0	0.07717842	0.99997187
TCGA-E8-A433-01A-11D-A23M-08	0.029357126	0.093839265	0	0	0	0	0	0	0	0	0	0	0	0	0	0	0	0	0.06059636	0	0.36707196	0	0	0.12202212	0	0	0	0	0	0	0	0	0	0	0	0	0.26402885	0	0	0	0	0.06308432	0	0	0	0	0	0	0	0	0	0	0	0	0	0	0	0	0	0	0	0	0	0	0	0	0	0	0	0	0	0	0	2.529839E-08
TCGA-E8-A438-01A-11D-A23U-08	0.328626	0	0	0	0.56049865	0	0	0	0	0	0	0	0	0	0	0	0	0	0	0	0	0	0	0	0	0	0	0	0	0	0	0	0	0	0	0	0	0	0	0	0	0	0	0	0.073365614	0	0	0	0	0	0	0	0	0	0	0	0	0	0	0	0	0	0	0	0	0	0	0	0	0	0	0	0.03750968	0.9969438
TCGA-E8-A44M-01A-21D-A23U-08	0.018483842	0	0	0	0.20106307	0.012082343	0	0	0	0	0	0	0	0	0	0	0	0.016902352	0.021818478	0	0	0	0	0	0	0	0	0	0	0	0	0	0	0	0	0	0	0	0	0	0	0	0	0	0	0	0	0	0.7170523	0	0	0	0	0	0	0	0	0	0	0	0	0	0	0	0	0	0	0	0	0	0	0	0.01259768	0.9999193
TCGA-EB-A4OZ-01A-12D-A25O-08	0	0	0	0	0	0	0.059333626	0	0	0	0	0	0.08252204	0	0	0	0.061898846	0	0	0.43064216	0.026657067	0.017366419	0	0	0	0	0.013203988	0	0	0	0	0	0	0	0	0	0	0	0	0.03734313	0	0	0	0	0	0	0	0.08238213	0	0.03303496	0	0	0	0	0	0	0	0	0.15255429	0	0	0	0	0	0	0	0	0	0	0	0	0	0.0030612946	0.014477812
TCGA-EE-A20I-06A-11D-A196-08	0.039437816	0.07108804	0	0.058642756	0	0	0	0	0	0.08560626	0	0	0	0	0	0	0.0776032	0	0	0	0	0	0	0.06335243	0.05014919	0	0.0527064	0	0	0	0	0	0	0	0	0.0941085	0	0	0	0.012502011	0	0	0	0	0	0	0	0	0	0.1669535	0	0	0	0	0	0	0.07200231	0	0	0	0.019686548	0	0.06469628	0	0	0	0	0.057184838	0	0	0	0	0.014279962	0.012138768
TCGA-EJ-5532-01A-01D-1576-08	0.266682	0	0	0	0.6691935	0	0	0	0	0	0	0	0	0	0	0	0	0	0	0	0	0	0	0	0	0	0	0	0	0	0	0	0	0	0	0	0	0	0	0	0	0	0	0	0.031476896	0	0	0	0	0	0	0	0	0	0	0	0	0	0	0	0	0	0	0	0	0	0	0	0	0	0	0	0.03264761	0.9999999
TCGA-EJ-5542-01A-01D-1576-08	0.052135877	0	0	0	0.89872235	0	0	0	0	0	0	0	0	0	0	0	0	0	0	0	0	0	0	0	0	0	0	0	0	0	0	0	0	0	0	0	0	0	0	0	0	0	0	0	0	0	0	0	0	0	0	0	0	0	0	0	0	0	0	0	0	0	0	0	0	0	0	0	0	0	0	0	0.049141765	0.993796
TCGA-EJ-A46I-01A-12D-A26M-08	0.011411978	0	0	0	0	0.012737043	0	0	0.49528757	0	0	0	0.122331865	0	0.014704222	0	0	0	0	0	0	0	0	0	0	0	0	0	0	0	0	0	0	0	0	0	0.053261712	0	0.23852049	0	0	0	0	0	0	0	0	0	0	0.027797349	0	0	0	0.023947729	0	0	0	0	0	0	0	0	0	0	0	0	0	0	0	0	0	0	0	1.313166E-07
TCGA-EJ-A8FN-01A-11D-A34U-08	0.09235781	0	0.027445298	0	0.7681892	0	0	0	0	0	0.011221661	0	0	0	0	0	0	0	0	0	0	0	0.010313098	0	0	0	0	0	0	0	0	0	0	0	0	0	0	0	0	0	0	0	0	0	0.03780817	0	0	0	0	0	0	0	0	0	0	0	0	0	0	0	0	0	0	0	0	0	0	0	0	0	0	0	0.052664757	0.9998462
TCGA-EJ-A8FO-01A-21D-A364-08	0.21440762	0	0.016043115	0	0.2294999	0	0	0	0	0	0	0	0	0	0	0	0	0	0	0	0	0	0	0	0	0	0	0	0	0	0	0	0	0	0	0	0	0	0	0	0	0	0.010430674	0	0.5191209	0	0	0	0	0	0	0	0	0	0	0	0	0	0	0	0	0	0	0	0	0	0	0	0	0	0	0	0.010497808	0.92689925
TCGA-EL-A3T1-01A-11D-A22D-08	0.038533922	0	0.011090586	0.01122757	0.47187656	0	0	0	0	0	0	0	0	0	0	0	0	0	0	0	0	0	0	0	0	0	0	0	0	0	0	0	0	0	0	0	0	0	0	0	0	0	0	0	0.41362417	0	0	0	0	0	0	0	0	0	0	0	0	0	0	0	0	0	0	0	0	0	0	0	0	0	0	0	0.05364716	1
TCGA-EL-A3TB-01A-11D-A22D-08	0.036109854	0	0	0	0.9016533	0	0	0	0	0	0	0	0	0	0	0	0	0	0	0.021603521	0	0	0	0	0	0	0	0	0	0	0	0	0	0.017613545	0	0	0	0	0	0	0	0	0	0	0	0	0	0	0	0	0	0	0	0	0	0	0	0	0	0	0	0	0	0	0	0	0	0	0	0	0	0	0.02301979	0.99274546
TCGA-EL-A3ZN-01A-11D-A23M-08	0	0	0	0	0	0	0	0.0163495	0	0.044535805	0	0	0	0	0	0.5610015	0	0	0	0	0	0	0	0.027287094	0	0	0	0	0	0	0	0	0	0	0.034498744	0	0	0	0	0	0	0	0	0	0	0.31632727	0	0	0	0	0	0	0	0	0	0	0	0	0	0	0	0	0	0	0	0	0	0	0	0	0	0	1.1920929E-07	0.00012412756
TCGA-EL-A4JV-01A-11D-A257-08	0.26493865	0	0	0	0.6876086	0.015240358	0	0	0	0	0	0	0	0	0	0	0	0	0	0	0	0	0	0	0	0	0	0	0	0	0	0	0	0	0	0	0	0	0	0	0	0	0	0	0.014857463	0	0	0	0	0	0	0	0	0	0	0	0	0	0	0	0	0	0	0	0	0	0	0	0	0	0	0	0.017354906	0.9919213
TCGA-EM-A22N-01A-11D-A17V-08	0	0	0	0	0	0	0.01772395	0	0	0.013467386	0	0	0	0	0	0.20345134	0	0	0	0	0	0.103408925	0	0	0	0	0.0778296	0	0	0	0	0	0	0	0.12271987	0	0	0	0	0	0	0	0	0	0	0.0875416	0	0	0.18471037	0	0	0	0	0.025388647	0	0	0	0	0	0	0	0	0	0.16375828	0	0	0	0	0	0	0	0	0	0.00023745795
TCGA-EM-A22Q-01A-11D-A17V-08	0	0	0	0	0	0	0	0	0	0	0	0	0	0	0	0	0.09367019	0	0	0.49603903	0	0	0	0	0	0	0.041379638	0	0	0	0	0	0	0.034387916	0	0	0	0	0	0	0	0	0	0	0	0	0.086304694	0	0	0	0	0	0	0	0.18170533	0.024151267	0	0	0	0	0	0	0	0	0	0	0	0	0.033023193	0	0	0	0.0093387365	0.00025610923
TCGA-EM-A2P2-01A-11D-A202-08	0.029658163	0	0.024610095	0	0.7258705	0	0.010682688	0	0	0	0	0	0	0	0	0	0	0	0	0	0	0	0	0	0	0	0	0	0	0	0	0	0	0	0	0	0	0	0	0	0	0	0	0	0.11250658	0	0	0	0	0	0	0	0	0	0	0	0	0	0	0	0	0	0	0	0	0	0	0	0	0	0	0	0.096672	0.99610776
TCGA-EM-A3AK-01A-11D-A202-08	0	0	0	0	0	0	0	0	0	0	0	0	0	0	0	0	0	0	0	0	0	0	0	0	0	0	0.14159618	0	0.055945054	0	0	0	0	0	0.21382129	0	0	0.03983158	0	0	0	0	0	0	0	0	0	0	0.2442555	0	0	0	0	0	0	0	0	0	0	0	0	0	0.056550458	0	0	0	0	0	0	0	0.24799992	0	0	0.04502932
TCGA-EM-A3AN-01A-11D-A202-08	0	0	0	0	0	0	0	0	0	0	0	0	0	0	0	0	0	0	0	0	0	0	0	0	0	0	0	0	0	0	0	0	0	0	0	0	0	0	0	0	0	0	0.46633628	0	0	0	0	0	0	0	0	0	0	0	0.082888484	0.3079128	0	0	0	0	0	0	0	0.1312133	0	0	0	0	0.011649196	0	0	0	-1.1920929E-07	5.1058355E-12
TCGA-EM-A3FL-01A-11D-A21A-08	0.08070347	0.10336443	0	0	0	0	0	0	0	0.027273858	0	0	0	0	0	0.21159811	0	0.019452037	0	0	0	0	0	0	0.10575819	0	0	0	0	0	0	0	0.15781969	0	0.010196199	0	0.01719995	0	0	0	0	0	0	0	0	0.09983719	0	0	0	0	0	0	0	0	0	0	0	0	0	0	0	0	0.018279623	0	0	0	0	0	0	0.14104147	0	0	0.007475853	0.00520938
TCGA-EM-A3FM-01A-11D-A21A-08	0	0.016801976	0	0	0	0.1525313	0	0	0	0	0	0	0	0	0.11395844	0.057299517	0	0	0.032409243	0	0	0	0	0	0	0	0	0	0	0	0	0	0	0	0	0	0	0	0	0	0	0	0	0	0	0	0	0	0	0	0	0	0	0	0	0	0	0	0	0	0	0.2624765	0	0	0	0	0.07765455	0.031168925	0	0.24682935	0	0	0.008870244	0.061966367
TCGA-EM-A3FP-01A-11D-A21A-08	0.025552617	0	0	0	0.8898117	0	0	0	0	0	0	0	0	0	0	0	0	0	0	0	0	0	0	0	0	0	0	0	0	0	0	0	0	0	0	0	0	0	0	0	0	0	0	0	0.04313117	0	0	0	0	0	0	0	0	0	0	0	0	0	0	0	0	0	0	0	0	0	0	0	0	0	0	0	0.041504502	0.9597347
TCGA-EM-A3O7-01A-11D-A21Z-08	0	0	0	0	0	0	0	0	0	0	0	0	0	0	0	0	0	0	0	0.37447435	0.016145453	0	0	0	0	0	0	0	0	0	0	0	0	0	0	0	0	0	0.15785077	0	0	0	0	0	0	0	0	0	0	0	0	0	0	0	0	0	0.04151273	0	0.05008282	0	0.14111938	0	0.20109046	0	0	0	0	0	0	0	0	0	0.017724037	1.5712998E-05
TCGA-ET-A25O-01A-11D-A17V-08	0	0.1640879	0	0.15521047	0	0	0	0	0	0	0	0	0	0	0	0	0	0	0	0	0	0	0	0	0	0	0.03234996	0	0	0	0	0	0.23744501	0	0	0	0	0	0	0	0	0	0	0	0	0	0.08459027	0	0	0.25007874	0	0	0	0	0	0	0	0.04671872	0	0	0	0	0	0	0	0	0	0	0	0	0	0	0.029519022	0.13548937
TCGA-ET-A2MZ-01A-12D-A19J-08	0	0	0	0	0	0	0	0	0	0	0	0	0	0	0	0	0	0	0	0	0	0	0	0	0	0	0	0	0	0.43668008	0	0	0	0	0	0	0	0	0	0	0	0	0	0	0	0	0.28189301	0	0.21673639	0	0	0	0	0.06469057	0	0	0	0	0	0	0	0	0	0	0	0	0	0	0	0	0	0	0	0.252732
TCGA-ET-A39I-01A-11D-A19J-08	0.024560656	0	0	0	0.8553482	0	0	0	0	0	0	0	0	0	0	0	0	0	0	0	0	0	0	0	0	0	0	0	0	0	0	0	0	0	0	0	0	0	0	0	0	0	0	0	0.019133262	0	0	0	0	0	0	0	0	0	0	0	0	0	0	0	0	0	0	0	0	0	0	0	0	0	0	0	0.10095787	0.9831147
TCGA-ET-A39J-01A-11D-A19J-08	0	0	0	0	0	0	0	0	0	0	0	0	0	0.029058592	0	0	0.07726149	0	0	0	0	0	0	0	0.20525602	0	0	0	0	0	0	0	0	0	0	0	0	0	0	0	0	0	0.43189976	0	0	0	0	0	0	0	0	0	0.01381794	0.07321269	0	0	0.04505947	0	0	0	0.10225854	0	0	0	0	0	0	0	0	0	0	0	0.02217549	5.814643E-08
TCGA-ET-A39S-01A-11D-A19J-08	0	0	0	0	0	0	0	0	0	0	0	0	0.19230664	0	0	0	0	0	0	0	0	0	0	0	0	0	0	0	0	0.027461963	0	0	0	0	0	0.23461215	0	0	0	0	0.055765614	0	0	0	0	0	0.043997258	0	0	0	0	0	0	0	0	0	0	0	0.4458564	0	0	0	0	0	0	0	0	0	0	0	0	0	0	0.0042306352
TCGA-ET-A3BO-01A-11D-A19J-08	0	0	0	0	0	0	0	0.040920187	0	0	0	0	0	0	0	0	0	0	0	0	0	0	0	0	0	0	0	0.08274067	0	0	0	0	0	0	0.06039976	0	0	0	0	0	0	0	0	0	0	0	0	0	0	0	0	0	0	0.03720752	0	0	0	0	0	0	0	0.7787318	0	0	0	0	0	0	0	0	0	0	0	0.026839143
TCGA-ET-A3BV-01A-11D-A19J-08	0.034047175	0.023953969	0.07558347	0	0.81012595	0	0	0	0	0	0	0	0	0	0	0	0.020333294	0	0	0	0	0	0	0	0	0	0	0	0	0	0	0	0	0	0	0	0	0	0	0	0	0	0	0	0.021894274	0	0	0	0	0	0	0	0	0	0	0	0	0	0	0	0	0	0	0	0	0	0	0	0	0	0	0	0.014061868	0.9896006
TCGA-ET-A3BW-01A-11D-A19J-08	0	0	0	0	0	0	0	0	0	0	0	0	0	0	0	0	0	0	0	0	0.16693962	0	0	0.15518993	0	0	0	0	0	0	0	0	0	0	0	0	0	0	0	0	0	0	0	0	0	0	0	0	0	0	0	0	0	0	0.059544995	0.26021814	0.17365772	0	0	0	0	0	0	0	0.09286259	0	0	0	0.09158698	0	0	0	0	0.0018570626
TCGA-ET-A3BX-01A-11D-A19J-08	0.064196676	0	0.042236615	0	0.39829692	0	0	0	0	0	0	0	0	0	0.024249665	0	0	0	0	0	0	0	0	0.049193997	0	0	0	0.023678312	0	0	0	0	0	0	0	0	0	0	0	0	0	0	0	0	0.32237464	0	0	0	0	0	0	0	0	0	0	0	0	0	0	0	0	0	0	0	0	0	0	0	0	0	0	0	0.07577324	0.9729277
TCGA-ET-A40S-01A-11D-A23M-08	0	0	0	0	0	0	0	0	0	0	0	0	0	0	0.082594775	0	0	0	0	0.4420796	0	0	0	0	0	0	0	0	0	0	0	0	0.16809382	0	0	0	0.17210327	0	0	0	0	0	0	0	0	0	0	0	0	0	0	0	0	0	0	0	0	0	0	0	0	0	0	0	0	0	0	0	0.02281272	0.110197715	0	0	0.0021181107	4.0108324E-07
TCGA-EW-A1P3-01A-11D-A142-09	0.09735752	0.013200055	0	0	0.7758322	0	0.034465984	0.016349295	0	0	0	0	0	0	0	0	0	0	0	0	0	0	0	0	0	0	0	0	0	0	0	0	0	0	0	0	0	0	0	0	0	0	0	0	0	0	0	0	0	0	0	0	0	0	0	0	0	0	0	0	0	0	0	0	0	0	0	0	0	0	0	0	0.06279498	0.95567495
TCGA-FC-A4JI-01A-11D-A257-08	0.15045254	0	0	0	0.81439316	0	0	0	0	0	0	0	0	0	0	0	0	0	0	0	0	0	0	0	0	0	0	0	0	0	0	0	0	0	0	0	0	0.012272086	0	0	0	0	0	0	0	0	0	0	0	0	0	0	0	0	0	0	0	0	0	0	0	0	0	0	0	0	0	0	0	0	0	0	0.022882223	0.9996897
TCGA-FE-A230-01A-11D-A14W-08	0.06429781	0	0	0	0	0	0	0	0	0	0	0	0	0	0	0	0	0	0	0.80666256	0	0	0	0	0	0	0	0	0	0	0	0	0	0	0	0	0	0	0	0	0	0	0	0	0	0	0.12903962	0	0	0	0	0	0	0	0	0	0	0	0	0	0	0	0	0	0	0	0	0	0	0	0	0	0	0.00016008875
TCGA-FE-A3PC-01A-11D-A21Z-08	0.01770299	0	0	0	0	0	0.013469487	0	0.2025076	0.2301486	0	0	0	0	0.03205108	0	0.03306594	0.018355953	0	0	0.010825749	0	0	0	0.04404854	0	0.04451165	0	0.010070234	0	0	0	0	0	0	0	0.097196445	0	0	0	0	0	0	0	0	0	0	0	0	0	0.06044468	0	0	0	0.11070805	0	0	0	0.045059025	0	0	0	0	0	0	0	0	0.029833993	0	0	0	0	0	0.076470144
TCGA-FE-A3PD-01A-11D-A21Z-08	0	0.06387241	0	0	0	0	0.1262748	0	0	0	0	0	0	0	0	0	0.3616691	0	0	0	0	0	0	0	0	0	0	0	0	0	0	0	0	0	0	0	0	0	0	0	0	0	0	0	0	0	0	0	0	0	0	0	0	0	0.13426161	0	0	0	0	0	0	0	0	0	0	0	0	0.3052533	0	0	0	0	0.00866878	0.07348152
TCGA-FG-6692-01A-11D-1893-08	0.18799992	0	0	0	0.7400206	0	0	0	0	0	0	0	0	0	0	0	0	0	0	0	0	0	0	0	0	0	0	0	0	0	0	0	0	0	0	0	0	0	0	0	0	0	0	0	0	0	0	0	0	0	0	0	0	0	0	0	0	0	0	0	0	0	0	0	0	0	0	0	0	0	0	0	0.07197952	0.99983466
TCGA-FK-A3SE-01A-11D-A22D-08	0.27659556	0	0	0	0.578404	0	0.013482631	0	0	0	0	0	0	0	0	0	0	0	0	0	0	0	0	0.039576378	0	0	0	0	0	0	0	0	0	0	0	0	0	0	0	0	0	0	0	0	0.055783965	0	0	0	0	0	0	0	0	0	0	0	0	0	0	0	0	0	0	0	0	0	0	0	0	0	0	0	0.03615749	0.81933016
TCGA-FP-8209-01A-11D-2340-08	0	0	0	0	0	0	0	0	0	0	0	0	0	0	0	0	0	0	1	0	0	0	0	0	0	0	0	0	0	0	0	0	0	0	0	0	0	0	0	0	0	0	0	0	0	0	0	0	0	0	0	0	0	0	0	0	0	0	0	0	0	0	0	0	0	0	0	0	0	0	0	0	0	1.0119307E-11
TCGA-FX-A3NK-01A-11D-A21Q-09	0.07968547	0.17809108	0	0	0.53233474	0	0	0	0	0	0	0	0	0	0	0	0.14240828	0	0	0	0	0	0	0	0	0	0	0	0	0	0	0	0	0	0	0	0	0	0	0	0	0	0	0	0.051247105	0	0	0	0	0	0	0	0	0	0	0	0	0	0	0	0	0	0	0	0	0	0	0	0	0	0	0	0.016233325	0.9836817
TCGA-FY-A3ON-01A-11D-A21Z-08	0	0	0.5910767	0	0.01840028	0	0	0	0	0	0	0	0	0	0	0	0	0	0	0	0	0	0	0	0	0	0	0	0	0	0	0	0	0	0	0	0	0	0	0	0	0	0	0	0.3681591	0	0	0	0	0	0	0	0	0	0	0	0	0	0	0	0	0	0	0	0	0	0	0	0	0	0	0	0.02236396	0.99098575
TCGA-FY-A3R9-01A-11D-A21Z-08	0	0.022502277	0	0.08199553	0	0.010613902	0	0	0.30233026	0	0	0	0.05734767	0	0	0	0.043405265	0	0	0	0	0	0	0.022339439	0	0	0.072505765	0	0	0	0	0	0	0	0	0	0	0	0	0	0	0	0	0	0	0	0	0	0	0	0	0	0	0	0.18616125	0	0	0	0	0	0	0.18863524	0	0	0	0	0	0	0	0	0	0	0.012163401	0.44481114
TCGA-FY-A4B3-01A-11D-A23U-08	0.115929335	0	0.02112448	0	0.73340166	0	0	0	0	0	0	0	0	0	0	0	0	0	0	0	0	0	0	0	0	0	0	0	0	0	0	0	0	0.011490047	0	0	0	0	0	0	0	0	0	0	0.07943238	0	0	0	0	0	0	0	0	0	0	0	0	0	0	0	0	0	0	0	0	0	0	0	0	0	0	0	0.03862214	0.9999906
TCGA-FY-A4B4-01A-11D-A23U-08	0.1031539	0	0	0	0.8422593	0	0	0	0	0	0	0	0	0	0	0	0	0	0	0	0	0	0	0	0	0	0	0	0	0	0	0	0	0.012915891	0	0	0	0	0	0	0	0	0	0	0.021522472	0	0	0	0	0	0	0	0	0	0	0	0	0	0	0	0	0	0	0	0	0	0	0	0	0	0	0	0.020148456	0.99893385
TCGA-G7-A8LC-01A-11D-A35Z-10	0.33103135	0	0.059412178	0	0.55060065	0	0	0	0	0	0	0	0	0	0	0	0	0	0	0	0	0	0	0	0	0	0	0	0	0	0	0	0	0	0	0	0	0	0	0	0	0	0	0	0.018342378	0	0	0	0	0	0	0	0	0	0	0	0	0	0	0	0	0	0.010121714	0	0	0	0	0	0	0	0	0	0.03049171	0.99177116
TCGA-G9-6365-01A-11D-1786-08	0.12664181	0	0	0	0.74358904	0	0	0	0	0	0	0.047003176	0	0	0	0	0	0	0	0	0	0	0	0	0	0	0	0	0	0	0	0	0	0	0	0	0	0	0	0	0	0	0	0	0.013742398	0.038769726	0	0	0	0	0	0	0	0	0	0	0	0	0	0	0	0	0	0	0	0	0	0	0	0	0	0	0.030253887	0.9742856
TCGA-G9-6498-01A-12D-A30X-08	0.15176222	0.012210571	0	0	0.80264103	0	0	0	0	0	0	0	0	0	0	0	0	0	0	0	0	0	0	0	0	0	0	0	0	0	0	0	0	0	0	0	0	0	0	0	0	0	0	0	0.014101015	0	0	0	0	0	0	0	0	0	0	0	0	0	0	0	0	0	0	0	0	0	0	0	0	0	0	0	0.019285142	0.9838734
TCGA-G9-7521-01A-11D-2260-08	0.18847005	0	0.012177331	0	0.56166506	0	0	0	0	0	0.04777517	0	0	0	0	0	0	0	0	0	0	0	0.010479343	0	0	0	0	0	0	0	0	0	0	0	0	0	0	0	0	0	0	0	0	0	0.07289215	0	0	0	0	0	0	0	0	0	0	0.025047464	0	0	0	0	0	0	0.06217089	0	0	0	0	0	0	0	0	0	0.019322515	0.9998834
TCGA-G9-A9S0-01A-11D-A41K-08	0.15868159	0	0	0	0.12016505	0	0	0	0	0	0	0	0	0	0	0	0	0	0	0	0	0	0	0	0	0	0	0	0	0	0	0	0	0	0	0	0	0	0	0	0	0	0	0	0.6994202	0	0	0	0	0	0	0	0	0	0	0	0	0	0	0	0	0	0	0	0	0	0	0	0	0	0	0	0.021733165	0.99999726
TCGA-H2-A3RH-01A-11D-A21Z-08	0.04982845	0.015408803	0	0	0	0	0	0	0	0.14302793	0	0	0.08220261	0.039603986	0.02009908	0	0	0	0	0	0	0	0	0	0	0	0	0	0	0	0	0.23559888	0	0	0	0	0	0	0	0	0	0	0	0	0	0	0	0.07190652	0	0	0.19906762	0	0	0	0	0	0.094278276	0	0	0	0	0	0.032509737	0	0	0	0	0	0	0	0	0	0.016468048	0.0005508053
TCGA-H9-A6BX-01A-31D-A30X-08	0.40607435	0	0	0	0.4649879	0	0	0	0	0	0	0	0	0	0	0	0	0	0	0	0	0	0.07058193	0	0	0	0	0	0	0	0	0	0	0	0	0	0	0	0	0	0	0	0	0	0.0541475	0	0	0	0	0	0	0	0	0	0	0	0	0	0	0	0	0	0	0	0	0	0	0	0	0	0	0	0.0042083263	0.91696376
TCGA-HC-7738-01A-11D-2114-08	0.013283467	0	0	0	0.83415514	0	0	0	0	0	0	0	0	0	0	0.097460926	0	0	0	0	0	0	0	0	0	0	0	0	0	0	0.02363191	0	0	0	0	0	0	0	0	0	0	0	0	0	0	0	0	0	0	0	0	0	0	0	0	0	0	0	0	0	0	0	0	0	0	0	0	0	0	0	0	0	0.03146851	0.9983486
TCGA-HC-7818-01A-11D-2114-08	0.12838545	0	0.030058665	0	0.70047635	0	0	0	0	0	0	0	0	0	0	0	0.0142613	0	0	0	0	0	0.04216188	0	0	0	0	0	0	0	0	0	0	0	0	0	0	0	0	0	0	0	0	0.012659739	0.0420331	0.011909954	0	0	0	0	0	0	0	0	0	0	0	0	0	0	0	0	0	0	0	0	0	0	0	0	0	0	0.018053591	0.9926339
TCGA-HC-A6AN-01A-11D-A30E-08	0.2959232	0	0	0	0.46982363	0	0	0	0	0	0	0	0	0	0	0	0	0	0	0	0	0	0.077650346	0	0	0	0	0	0	0	0	0	0	0	0	0	0	0	0	0	0	0	0	0	0.14645803	0	0	0	0	0	0	0	0	0	0	0	0	0	0	0	0	0	0	0	0	0	0	0	0	0	0	0	0.01014477	0.9999404
TCGA-HC-A6AP-01A-11D-A30E-08	0.09630633	0.014495473	0.033004854	0	0.71138424	0	0	0	0	0	0	0	0	0	0	0	0.016854268	0	0	0	0	0	0.049271036	0	0	0	0	0	0	0	0	0	0	0	0	0	0	0	0	0	0	0	0	0	0.06068643	0	0	0	0	0	0	0	0	0	0	0	0	0	0	0	0	0	0	0	0	0	0	0	0	0	0	0	0.017997384	0.9989668
TCGA-HC-A8CY-01A-11D-A364-08	0.11084151	0	0	0	0.6178928	0	0	0	0	0	0	0	0	0	0	0	0	0	0	0	0	0	0	0.010954662	0	0	0	0	0	0	0	0	0.010992897	0	0	0	0	0	0	0	0	0	0	0	0.20425066	0	0	0	0	0	0	0	0	0	0	0	0	0	0	0	0	0	0	0	0	0	0	0	0	0	0	0	0.04506749	0.96016496
TCGA-HT-7856-01A-11D-2395-08	0.03936964	0	0	0	0	0	0	0.03409068	0	0	0	0	0	0.05944364	0	0	0	0	0	0	0	0	0	0	0	0	0.097233914	0.10124686	0	0	0	0	0.2855866	0	0.09650251	0	0	0	0	0	0	0	0	0	0	0	0	0.03624616	0	0	0.106295764	0	0	0	0	0	0	0	0	0	0	0	0	0	0	0	0	0.05520898	0.07713841	0	0	0	0.011636794	0.024917768
TCGA-HT-8107-01A-13D-2395-08	0	0.05248605	0	0	0	0	0	0	0	0	0	0	0	0.01472127	0.05480129	0	0	0	0	0	0	0.054124933	0	0	0	0	0	0	0	0	0	0	0	0	0	0	0	0	0	0	0	0	0	0	0	0	0.14311467	0.05194819	0	0	0	0.22278921	0	0	0	0	0	0	0	0	0	0	0.39776626	0	0	0	0	0	0	0	0	0	0.00824815	3.205208E-09
TCGA-HT-8109-01A-11D-2395-08	0.052975338	0.051444054	0	0	0	0	0	0	0	0.062568985	0	0	0	0.01918252	0.12757106	0.031797986	0.02180349	0	0	0.17473042	0	0.02254901	0	0	0	0	0	0	0	0	0.07191313	0	0	0	0	0	0	0	0	0	0	0	0	0	0	0	0	0	0	0	0	0.031019632	0	0	0	0	0.026206763	0	0.038527325	0	0	0.08132031	0.041697197	0.027034001	0	0	0	0	0.035296902	0	0	0.082361855	0	0.04524361
TCGA-HT-8558-01A-21D-2395-08	0	0	0	0	0.014110425	0	0	0	0	0	0	0	0	0	0	0	0	0	0	0	0	0	0	0	0	0	0	0	0	0	0	0	0	0	0	0	0	0	0	0	0	0	0	0	0.9778211	0	0	0	0	0	0	0	0	0	0	0	0	0	0	0	0	0	0	0	0	0	0	0	0	0	0	0	0.008068442	0.98040193
TCGA-HT-A61A-01A-11D-A29Q-08	0	0	0	0	0.7560604	0	0	0	0	0	0	0	0	0	0	0.12735082	0	0	0	0	0	0	0	0	0	0	0	0	0	0	0	0	0	0.10390493	0	0	0	0	0	0	0	0	0	0	0	0	0	0	0	0	0	0	0	0	0	0	0	0	0	0	0	0	0	0	0	0	0	0	0	0	0	0	0.012683868	0.9984101
TCGA-HW-7491-01A-11D-2024-08	0.1935045	0	0	0	0.28811443	0	0	0	0	0	0	0	0	0	0	0	0	0	0	0	0	0	0	0	0	0	0	0	0	0	0	0	0	0	0	0	0	0	0	0	0	0	0	0	0.5036785	0	0	0	0	0	0	0	0	0	0	0	0	0	0	0	0	0	0	0	0	0	0	0	0	0	0	0	0.0147025585	0.99680626
TCGA-HZ-7924-01A-11D-2154-08	0	0	0	0	0	0	0	0	0	0	0	0	0	0	0	0	0	0	1	0	0	0	0	0	0	0	0	0	0	0	0	0	0	0	0	0	0	0	0	0	0	0	0	0	0	0	0	0	0	0	0	0	0	0	0	0	0	0	0	0	0	0	0	0	0	0	0	0	0	0	0	0	0	1.0119307E-11
TCGA-HZ-A8P0-01A-11D-A36O-08	0.20022182	0	0	0	0	0	0	0	0	0.03279224	0	0	0.049190473	0.018589523	0	0	0	0	0	0	0	0	0	0.0908717	0	0.17369121	0.016159013	0	0	0	0	0	0	0	0.047985233	0	0.01632555	0	0	0.04438391	0	0	0	0	0	0	0	0.035921093	0	0	0	0	0	0	0	0	0	0	0	0	0	0	0.079256736	0	0	0.11477567	0	0	0.051261757	0	0	0	0.02857411	0.02850127
TCGA-IB-AAUO-01A-12D-A38G-08	0.1730988	0	0	0	0	0	0	0	0	0.09818602	0	0	0.015453688	0.02299719	0	0	0	0.07329277	0	0	0	0	0	0	0.1422311	0	0	0	0	0	0	0	0	0	0.13935372	0	0	0.047226608	0	0	0	0	0	0	0	0	0	0	0	0	0	0	0	0	0	0	0.04242808	0.029679885	0	0	0	0.12852685	0.08752535	0	0	0	0	0	0	0	0	0	-1.1920929E-07	0.0013959561
TCGA-IB-AAUV-01A-11D-A38G-08	0	0	0	0	0	0	0	0	0	0	0	0	0	0	0	0	0	0	0	0	0	0	0	0	0	0	0	0	0	0	0	0	0	0	0	0	0	0	0	0	0	0	0	0	0	0	0	0	0	0	0	0	1	0	0	0	0	0	0	0	0	0	0	0	0	0	0	0	0	0	0	0	0	0
TCGA-IF-A4AK-01A-21D-A24N-09	0.19951607	0.015630545	0	0	0.41378874	0	0	0	0	0	0	0	0	0	0	0	0.0105887335	0	0	0	0	0	0.027241828	0	0	0	0	0	0	0	0	0	0	0	0	0	0	0	0	0	0	0	0	0	0.32516488	0	0	0	0	0	0	0	0	0	0	0	0	0	0	0	0	0	0	0	0	0	0	0	0	0	0	0	0.008069217	0.99982077
TCGA-IG-A4QT-01A-21D-A27G-09	0	0	0	0	0	0	0.16562651	0	0	0	0	0	0	0	0	0	0	0.13256273	0	0	0	0	0	0	0.24143052	0	0	0	0	0	0	0	0	0	0	0	0	0	0	0	0	0	0	0	0	0	0	0	0	0	0	0	0	0	0	0	0	0	0	0	0	0	0	0	0	0.46038017	0	0	0	0	0	0	5.9604645E-08	1.6292572E-05
TCGA-IM-A3ED-01A-11D-A202-08	0.047102965	0.07893455	0.45768106	0	0.30479863	0	0	0	0	0	0	0	0	0	0	0	0.086611114	0	0	0	0	0	0	0	0	0	0	0	0	0	0	0	0	0	0	0	0	0	0	0	0	0	0	0	0.020931266	0	0	0	0	0	0	0	0	0	0	0	0	0	0	0	0	0	0	0	0	0	0	0	0	0	0	0	0.0039404035	0.99999356
TCGA-J4-A67L-01A-11D-A30E-08	0.048344407	0	0	0	0.78965384	0	0	0	0	0	0	0.050310995	0	0	0	0	0	0	0	0	0	0	0	0	0	0	0	0	0	0	0	0	0	0	0	0	0	0	0	0	0	0.029862601	0	0	0.039231945	0	0	0	0	0	0	0	0	0	0	0	0	0	0	0	0	0	0	0	0	0	0	0	0	0	0	0	0.04259622	0.9999292
TCGA-J4-A83M-01A-11D-A34U-08	0.13103983	0	0	0	0	0	0	0	0	0.022959258	0	0	0.0753317	0	0	0	0	0	0	0.29582518	0.011926757	0	0	0.032634858	0	0.025029778	0	0	0	0	0.16048607	0	0	0	0	0	0	0	0.06536948	0	0	0	0	0	0	0	0	0	0.039896358	0	0	0	0	0	0	0	0	0	0	0	0	0.10183703	0	0	0.030878834	0	0	0	0	0	0	0	0.0067847967	0.015115643
TCGA-J8-A3O1-01A-11D-A21A-08	0	0	0	0	0.8733085	0	0	0	0	0	0	0	0	0	0	0.03690155	0	0	0	0	0	0	0	0	0	0	0	0	0	0	0	0	0	0.06654649	0	0	0	0	0	0	0	0	0	0	0	0	0	0	0	0	0	0	0	0	0	0	0	0	0	0	0	0	0	0	0	0	0	0	0	0	0	0	0.023243487	0.99766684
TCGA-KC-A7F3-01A-21D-A33T-08	0.023931291	0.013613303	0	0	0.91020244	0	0	0	0	0	0	0	0	0	0	0	0.01301195	0	0	0	0	0	0	0	0	0	0	0	0	0	0	0	0	0	0	0	0	0	0	0	0	0	0	0	0	0	0	0	0	0	0	0	0	0	0	0	0	0	0	0	0	0	0	0	0	0	0	0	0	0	0	0	0.039241016	0.86659604
TCGA-KC-A7FD-01A-11D-A33T-08	0.15896422	0	0.014442039	0	0.26364332	0	0	0	0	0	0	0	0	0	0	0	0	0	0	0	0	0	0	0	0	0	0	0	0	0	0	0	0	0	0	0	0	0	0	0	0	0	0	0	0.53986114	0	0	0	0	0	0	0	0	0	0	0	0	0	0	0	0	0	0	0	0	0	0	0	0	0	0	0	0.02308929	0.95006937
TCGA-KK-A59Y-01A-11D-A26M-08	0.09981808	0	0	0	0	0	0.07970235	0.0649072	0	0	0	0.34450406	0	0	0.064571254	0	0	0	0.12228221	0	0	0	0	0	0	0	0	0	0	0	0	0	0	0	0	0	0	0	0	0	0	0	0	0	0	0	0	0	0	0	0	0	0	0	0	0	0	0.0832538	0	0	0	0	0	0	0	0	0	0	0.13855296	0	0	0	0.0024081469	0.00064603426
TCGA-KK-A7B0-01A-11D-A32B-08	0.029966453	0	0	0	0.30332243	0	0	0	0	0	0	0	0	0	0	0	0	0	0	0	0	0	0	0	0	0	0	0	0	0	0	0	0	0	0	0	0	0	0	0	0	0	0	0	0.63792807	0	0	0	0	0	0	0	0	0	0	0	0	0	0	0	0	0	0	0	0	0	0	0	0	0	0	0	0.028783023	0.9360187
TCGA-KK-A7B2-01A-12D-A32B-08	0.03480334	0.021667244	0.2387473	0	0.60962856	0	0	0	0	0	0	0	0	0	0	0.010975951	0.0215912	0	0	0	0	0	0	0	0	0	0	0	0	0	0	0	0	0	0	0	0	0	0	0	0	0	0	0	0.04168006	0	0	0	0	0	0	0	0	0	0	0	0	0	0	0	0	0	0	0	0	0	0	0	0	0	0	0	0.02090633	0.9942251
TCGA-KK-A8IC-01A-11D-A364-08	0	0.1092863	0	0	0	0	0.12832771	0	0	0	0.0556563	0	0	0	0	0	0	0	0.21160346	0	0.013810905	0	0	0.14252521	0	0.16782662	0	0	0	0	0	0	0	0	0.019004244	0	0	0	0	0	0	0	0	0	0	0	0	0.10973983	0	0	0	0	0	0	0	0	0	0	0	0	0	0	0	0	0.041287307	0	0	0	0	0	0	0	0.00093209743	0.18118343
TCGA-KL-8334-01A-11D-2310-10	0	0	0	0.010301451	0.57549506	0	0	0	0	0	0	0	0	0	0	0.34794548	0	0	0	0	0	0	0	0	0	0	0.02949468	0	0	0	0	0	0	0	0	0	0	0	0	0	0	0	0	0	0.01154695	0	0	0	0	0	0	0	0	0	0	0	0	0	0	0	0	0	0	0	0	0	0	0	0	0	0	0	0.025216341	0.7211683
TCGA-KL-8336-01A-11D-2310-10	0	0.037699413	0	0	0	0	0	0	0	0	0	0	0	0	0	0	0	0	0	0.1654639	0.039075132	0	0	0	0	0	0	0	0	0	0	0	0	0.03090624	0.11657123	0	0	0	0	0	0	0.25219002	0	0	0	0	0	0.021102818	0	0	0.09182053	0	0	0	0.03729719	0	0	0	0	0	0	0.082913645	0.03640432	0	0	0	0	0	0	0.08855555	0	0	0	0.28039774
TCGA-KL-8337-01A-11D-2310-10	0.029353615	0	0	0	0	0.12969585	0	0	0	0.13892944	0	0	0.062284734	0	0	0	0	0	0	0	0.06666974	0	0	0	0	0.014309422	0	0	0	0	0	0	0	0	0.066169634	0.058766685	0	0.018774102	0	0	0.02988338	0	0	0	0	0	0	0	0	0	0.24108231	0	0	0	0.03394985	0	0.08041076	0	0	0	0.022050431	0	0	0	0	0	0	0	0	0	0	0	0.007670045	0.00095495733
TCGA-KN-8422-01A-11D-2310-10	0.038525052	0	0.21379776	0	0.5324586	0	0	0	0	0	0	0	0	0	0	0	0	0	0	0	0	0	0	0	0	0	0	0	0	0	0	0	0	0	0	0	0	0	0	0	0	0	0	0	0.13193145	0	0	0	0	0	0	0	0	0	0	0	0	0	0	0	0	0	0	0	0	0	0	0	0	0	0	0	0.08328712	0.9562285
TCGA-KN-8429-01A-11D-2310-10	0.11154721	0	0.03913653	0	0.70965993	0	0	0	0	0	0	0	0	0	0	0	0	0	0	0	0	0	0	0	0	0	0	0	0	0	0	0	0	0	0	0	0	0	0	0	0	0	0	0	0.1106907	0	0	0	0	0	0	0	0	0	0	0	0	0	0	0	0	0	0	0	0	0	0	0	0	0	0	0	0.028965592	0.99538124
TCGA-KO-8409-01A-11D-2310-10	0.33164984	0	0	0	0.31031758	0	0	0	0	0	0	0	0	0	0	0	0	0	0	0	0	0	0	0	0	0	0	0	0	0	0	0	0	0	0	0	0	0	0	0	0	0	0	0	0.35047498	0	0	0	0	0	0	0	0	0	0	0	0	0	0	0	0	0	0	0	0	0	0	0	0	0	0	0	0.007557571	0.99999976
TCGA-KS-A4I3-01A-11D-A257-08	0.059332326	0	0	0	0.118971065	0	0	0	0	0	0	0	0	0	0	0	0	0	0	0	0	0	0	0	0	0	0	0	0	0	0	0	0	0	0	0	0	0	0	0	0	0	0.017820386	0	0.78132176	0	0	0	0	0	0	0	0	0	0	0	0	0	0	0	0	0	0	0	0	0	0	0	0	0	0	0	0.022554457	0.6580943
TCGA-LK-A4NW-01A-11D-A34C-32	0.064956956	0.12297965	0	0	0	0	0	0	0	0	0	0	0	0.014801481	0	0	0.055738676	0.050655358	0	0	0	0	0	0.15415598	0	0.013266079	0.14757226	0	0	0	0	0	0	0.07844513	0	0	0	0.029895049	0	0	0	0	0	0	0	0	0	0.040091347	0	0	0.07157006	0	0	0	0	0	0.025587965	0	0	0	0.06790616	0	0	0.031940494	0	0.023557045	0	0	0	0	0	0	0.006880343	0.034834966
TCGA-M7-A71Y-01A-22D-A32B-08	0.09592191	0.015083593	0.014386381	0	0.5012548	0	0	0	0	0	0	0	0	0	0	0	0.013800264	0	0	0	0.091457255	0.11971398	0.066941775	0	0	0	0	0	0	0	0	0	0	0	0	0	0	0	0	0	0	0	0	0	0.06862189	0	0	0	0	0	0	0	0	0	0	0	0	0	0	0	0	0	0	0	0	0	0	0	0	0	0	0	0.012818158	0.9978403
TCGA-M7-A723-01A-12D-A32B-08	0.264032	0	0	0	0.4026015	0	0	0	0	0	0	0	0	0	0	0	0	0	0	0	0.028016917	0.1687152	0	0	0	0	0	0	0	0	0	0	0	0	0	0	0	0	0	0	0	0	0	0	0.1142439	0	0	0	0	0	0	0	0	0	0	0	0	0	0	0	0	0	0	0	0	0	0	0	0	0	0	0	0.022390485	1
TCGA-MH-A857-01A-11D-A34Z-10	0.015087534	0.03381125	0	0	0	0	0.027754007	0	0	0.11291767	0	0	0	0	0.014767137	0	0	0	0	0	0	0	0	0	0	0	0	0.13568404	0	0	0	0	0	0	0	0	0	0	0	0	0	0	0	0	0	0	0.38970125	0	0	0	0	0	0	0	0	0.07418524	0.07902979	0.05166426	0.059277974	0	0	0	0	0	0	0	0	0	0	0	0	0	0.0061198473	0.013919536
TCGA-MQ-A4LJ-01A-11D-A34C-32	0	0	0	0	0	0	0.06943248	0.09651717	0	0	0	0	0.05902477	0.060387596	0.049396735	0	0.05503691	0	0.059201702	0	0.093061335	0	0	0	0	0	0.050239377	0	0	0	0	0	0	0	0	0	0	0	0	0	0	0	0.19005974	0	0	0	0.08252686	0	0	0	0	0	0	0	0	0	0	0	0	0	0	0	0.01927327	0	0	0	0	0.11584204	0	0	0	0	5.9604645E-08	8.927644E-05
TCGA-N7-A4Y8-01A-11D-A28R-08	0.14472976	0	0	0	0.81016195	0	0	0	0	0	0	0	0	0	0	0	0	0	0	0	0	0	0	0	0	0	0	0	0	0	0	0	0	0	0	0	0	0	0	0	0	0	0	0	0	0	0	0	0	0	0	0	0	0	0	0	0	0	0	0	0	0	0	0	0	0	0	0	0	0	0	0	0.04510832	0.999813
TCGA-N8-A4PL-01A-11D-A28R-08	0.15889086	0	0	0	0.3198163	0	0	0	0	0	0	0	0	0	0	0	0	0	0	0	0	0	0	0	0	0	0	0	0	0	0	0	0	0	0	0	0	0	0	0	0	0	0	0	0.5105941	0	0	0	0	0	0	0	0	0	0	0	0	0	0	0	0	0	0	0	0	0	0	0	0	0	0	0	0.010698736	0.99999976
TCGA-OL-A6VR-01A-32D-A33E-09	0.023242345	0.049142566	0	0.09166901	0	0	0	0	0	0	0	0	0.028109754	0	0	0	0	0	0.051912714	0	0	0	0	0	0	0	0	0	0	0	0	0	0	0.027281933	0	0	0	0.03299674	0	0	0	0	0	0	0	0	0.07088273	0	0	0.2385695	0	0	0	0	0	0	0	0.33486632	0	0	0	0	0	0.051326502	0	0	0	0	0	0	0	0	0	0.023990568
TCGA-OR-A5JR-01A-11D-A29I-10	0.081649646	0	0	0	0.7469948	0	0	0	0	0	0	0	0	0	0	0	0	0	0	0	0	0	0.013867529	0	0	0	0	0	0	0	0	0	0	0.05830565	0	0	0	0	0	0	0	0.061018135	0	0.017709104	0	0	0	0	0	0	0	0	0	0	0	0	0	0	0	0	0	0	0	0	0	0	0	0	0	0	0	0	0.020455122	0.99575907
TCGA-OR-A5JS-01A-11D-A29I-10	0.06345751	0.027258573	0	0	0.40113598	0	0	0	0	0	0	0	0	0	0	0	0.013085198	0	0	0	0	0	0	0	0	0	0	0	0	0	0	0	0	0	0	0	0	0	0	0	0	0	0	0	0.47848547	0	0	0	0	0	0	0	0	0	0	0	0	0	0	0	0	0	0	0	0	0	0	0	0	0	0	0	0.016577244	1
TCGA-OR-A5K3-01A-11D-A29I-10	0.046083175	0	0	0	0.17761013	0	0	0	0	0	0	0	0	0	0	0.014809936	0	0	0	0	0	0	0	0	0	0	0	0	0	0	0	0	0	0	0	0	0	0	0	0	0	0	0	0	0.7454063	0	0	0	0	0	0	0	0	0	0	0	0	0	0	0	0	0	0	0	0	0	0	0	0	0	0	0	0.016090512	0.99942905
TCGA-OR-A5KS-01A-11D-A30A-10	0	0	0	0	0	0.03968159	0.20590273	0	0	0	0	0	0	0	0	0.13620017	0	0	0	0.21416312	0	0	0	0	0	0	0	0	0	0	0	0	0.13126488	0	0	0	0	0	0	0	0	0	0	0	0	0.08633369	0	0	0.068549484	0	0	0	0	0	0.07256749	0	0	0	0	0	0	0	0	0	0.045336757	0	0	0	0	0	0	0	5.9604645E-08	0.16889907
TCGA-P5-A5ET-01A-11D-A27K-08	0.07184216	0	0.010926318	0	0.73285633	0	0	0	0	0	0	0.15219823	0	0	0	0	0	0	0	0	0	0	0	0	0	0	0	0	0	0	0	0	0	0	0	0	0	0	0	0	0	0	0	0	0	0	0	0	0	0	0	0	0	0	0	0	0	0	0	0	0	0	0	0	0	0	0	0	0	0	0	0	0.03217697	0.99971396
TCGA-P5-A5EY-01A-11D-A27K-08	0	0	0	0	0	0	0	0	0	0	0	0	0	0	0.12845099	0	0	0	0	0	0	0	0	0	0	0	0	0	0	0	0	0	0	0	0	0	0.303342	0	0	0	0	0	0	0	0	0	0	0	0	0	0	0	0	0	0	0	0.568207	0	0	0	0	0	0	0	0	0	0	0	0	0	0	0	0	8.785834E-09
TCGA-P5-A5F0-01A-11D-A289-08	0.23289835	0	0.013887076	0	0.5666659	0	0	0	0	0	0	0.032367058	0	0	0	0	0	0	0	0	0	0	0	0	0	0	0	0	0	0	0	0	0	0	0	0	0	0	0	0	0	0	0	0	0.12542924	0	0	0	0	0	0	0	0	0	0	0	0	0	0	0	0	0	0	0	0	0	0	0	0	0	0	0	0.028752327	0.9999974
TCGA-P5-A72X-01A-11D-A32B-08	0.029174123	0	0	0	0.82584924	0	0	0	0	0	0	0	0	0	0	0.066838056	0	0	0	0	0	0	0	0	0	0	0	0	0	0	0	0	0	0	0	0	0	0	0	0	0	0.024268609	0	0	0.020719424	0	0	0	0	0	0	0	0	0	0	0	0	0	0	0	0	0	0	0	0	0	0	0	0	0	0	0	0.033150554	0.9359901
TCGA-P7-A5NY-01A-12D-A35D-08	0	0	0	0	0.7712497	0	0	0	0	0	0	0	0	0	0	0.17194127	0	0	0	0.043229036	0	0	0	0	0	0	0	0	0	0	0	0	0	0	0	0	0	0	0	0	0	0	0	0	0	0	0	0	0	0	0	0	0	0	0	0	0	0	0	0	0	0	0	0	0	0	0	0	0	0	0	0	0.013579965	0.99981815
TCGA-P8-A6RY-01A-12D-A35D-08	0.31964767	0	0	0	0	0	0	0	0	0	0.045439158	0	0	0.047132272	0	0	0	0	0	0	0.012889964	0	0	0	0	0	0.08657843	0	0	0	0	0	0	0	0	0	0	0	0	0	0	0	0.04578881	0	0	0	0	0	0	0	0	0	0	0	0	0	0	0.4000455	0	0	0	0	0	0	0	0	0	0	0.042478174	0	0	0	5.9604645E-08	0.009390745
TCGA-PK-A5HA-01A-11D-A29I-10	0.06275091	0.05604661	0.12727858	0	0.61637074	0	0	0	0	0	0	0	0	0	0	0	0.088556536	0	0	0	0	0	0.02867965	0	0	0	0	0	0	0	0	0	0	0	0	0	0	0	0	0	0	0	0	0	0.011150733	0	0	0	0	0	0	0	0	0	0	0	0	0	0	0	0	0	0	0	0	0	0	0	0	0	0	0	0.009166241	0.99999976
TCGA-QH-A6CY-01A-11D-A32B-08	0.11655514	0	0	0	0	0	0	0	0	0	0	0	0	0	0	0	0	0	0	0	0	0.044821154	0	0	0	0	0	0	0	0	0	0	0	0	0	0	0	0	0	0	0	0	0	0	0	0	0.03060522	0	0	0.040630724	0	0	0	0	0	0	0.06762408	0	0	0	0	0.6897689	0	0	0	0	0	0	0	0	0	0	0.009994805	0.09739725
TCGA-QH-A86X-01A-11D-A36O-08	0.17267704	0	0	0	0.79496497	0	0	0	0	0	0	0	0	0	0	0	0	0	0	0	0	0	0	0	0	0	0	0	0	0	0	0	0	0	0	0	0	0	0	0	0	0	0	0	0	0	0	0	0	0	0	0	0	0	0	0	0	0	0	0	0	0	0	0	0	0	0	0	0	0	0	0	0.03235799	0.95980364
TCGA-QR-A6GU-01A-11D-A35D-08	0.011180003	0	0	0	0.20539196	0	0	0	0	0	0	0	0	0	0	0	0	0	0	0	0	0	0	0	0	0	0	0	0	0	0	0	0	0	0	0	0	0	0	0	0	0	0	0	0.73441607	0	0	0	0	0	0	0	0	0	0	0	0	0	0	0	0	0	0	0	0	0	0	0	0	0	0	0	0.049012005	0.9942247
TCGA-QR-A6GZ-01A-11D-A35D-08	0	0	0	0	0	0.024556952	0	0	0	0	0	0	0	0	0	0	0	0	0	0	0	0	0	0.3193196	0	0	0	0	0	0	0	0	0	0	0	0	0	0.30207714	0	0	0	0	0	0	0	0	0	0	0	0	0	0	0	0	0	0	0	0	0.19342299	0	0	0	0	0	0	0.15487258	0	0	0	0	0	0	0.0057507157	7.585761E-09
TCGA-QR-A6H3-01A-11D-A35D-08	0.08346139	0	0	0	0	0	0	0	0	0	0	0	0	0.073005036	0	0	0	0	0	0	0	0	0	0	0	0	0	0	0	0	0	0	0.5388275	0	0	0	0	0	0	0	0	0	0	0	0	0	0.2039229	0	0	0	0	0	0	0.05155099	0	0	0	0	0	0	0	0	0	0	0	0	0	0	0	0.041192587	0	0	0.008039594	0.0705997
TCGA-QR-A6H4-01A-11D-A35D-08	0.07631566	0	0	0	0	0	0	0	0	0	0	0	0	0	0	0	0	0	0	0	0	0	0	0	0	0.15020005	0	0	0	0	0	0	0	0	0	0	0	0	0.034628112	0	0	0.045194663	0	0.14289144	0	0	0	0	0	0.024173202	0	0.02390227	0	0	0	0	0	0	0.15600649	0.014967755	0	0	0	0.06183696	0	0	0	0	0	0	0	0.26988342	0	0.00043730045
TCGA-QR-A6H6-01A-11D-A35D-08	0	0	0	0	0	0	0	0	0	0	0	0	0	0.2733145	0	0	0	0	0.04931029	0	0	0	0	0	0	0	0	0	0	0	0	0	0	0	0	0	0	0	0	0	0	0	0.10762999	0	0	0	0	0	0	0	0	0	0	0	0	0	0	0.14536135	0	0	0	0	0	0	0	0.19908726	0	0.22261849	0	0	0	0	0.002678156	0.061012432
TCGA-QR-A70H-01A-12D-A35D-08	0.024922876	0	0	0	0.9058034	0	0	0	0	0	0	0.012466739	0	0	0	0	0	0	0	0	0	0	0	0	0	0	0	0	0	0	0	0	0	0	0	0	0	0	0	0	0	0	0	0	0.016413465	0	0	0	0	0	0	0	0	0	0	0	0	0	0	0	0	0	0	0	0	0	0	0	0	0	0	0	0.04039353	0.9669011
TCGA-QR-A70Q-01A-13D-A35D-08	0	0	0	0	0	0.03820382	0	0	0	0	0	0	0	0	0	0	0	0	0.06216885	0.67862344	0	0.014319148	0	0	0	0	0	0	0	0	0	0	0	0	0	0	0	0	0	0	0	0	0	0	0	0	0	0.05212221	0	0	0	0	0	0	0	0	0	0	0	0	0	0	0	0	0	0.02646925	0	0	0	0.1280933	0	0	0	4.1967983E-12
TCGA-QT-A69Q-01A-11D-A35D-08	0	0.037098583	0	0	0	0	0	0.050065342	0	0.2030483	0	0	0	0.059066966	0	0	0.069619924	0	0.036156263	0	0	0	0	0	0	0	0	0	0	0	0	0	0.23258047	0	0	0	0	0	0	0	0	0	0	0	0	0	0	0	0	0	0	0	0	0	0	0	0	0	0	0	0	0	0.30074057	0	0	0	0	0	0	0	0	0	0.011623681	0.4207866
TCGA-QT-A7U0-01A-11D-A35D-08	0.07157652	0	0	0	0	0	0	0.054737773	0	0	0	0	0	0	0	0	0.19761992	0	0	0	0	0	0	0	0	0	0	0	0	0	0	0	0	0	0.0995206	0.25517976	0	0	0	0	0	0	0	0.06891285	0	0	0	0	0	0.07514795	0	0	0	0	0	0	0	0	0	0	0	0	0	0	0	0	0	0.17403154	0	0	0	0	0.0032730699	0.30535308
TCGA-RW-A689-01A-11D-A35D-08	0.023054631	0.012081586	0.061380614	0	0.6348127	0	0	0	0	0	0	0	0	0	0	0.06068187	0.014171578	0	0	0	0.014509557	0.011300012	0.02203431	0	0	0	0	0	0	0	0	0	0	0.012451829	0	0	0	0	0	0	0	0	0	0	0.10586585	0	0	0	0	0	0	0	0	0	0	0	0	0	0	0	0	0	0	0	0	0	0	0	0	0	0	0	0.027655482	0.99646133
TCGA-RW-A68C-01A-11D-A35D-08	0.10374337	0	0	0	0.6539132	0	0.033446435	0.018043185	0	0	0	0	0	0	0	0	0	0	0	0	0	0	0	0	0	0	0	0	0	0	0	0	0	0	0	0	0	0	0	0	0	0	0	0	0.13872384	0	0	0	0	0	0	0	0	0	0	0	0	0	0	0	0	0	0	0	0	0	0	0	0	0	0	0	0.052129984	1
TCGA-S4-A8RP-01A-11D-A36O-08	0.031608954	0	0	0	0.80630535	0	0	0	0	0	0	0	0	0	0	0	0	0	0	0	0	0	0	0.023521334	0	0	0	0	0	0	0	0	0.010898277	0	0	0	0	0	0	0	0	0.010901208	0	0	0.020741383	0	0	0	0	0	0	0	0	0	0	0	0.02686804	0	0	0	0	0	0	0	0	0	0	0	0	0	0	0	0.069155455	0.90040857
TCGA-S7-A7X1-01A-11D-A35I-08	0	0	0	0	0	0	0	0	0	0	0	0	0	0	0	0	0	0	0.33996418	0	0	0	0	0	0	0	0	0	0	0	0	0	0	0	0	0	0	0	0	0	0	0.023396106	0.055431023	0.347524	0	0	0	0	0	0	0	0	0	0	0	0	0	0.19538833	0	0	0	0	0	0	0	0.03829642	0	0	0	0	0	0	0	3.5962225E-05
TCGA-S9-A7IQ-01A-21D-A34A-08	0.11812097	0	0	0	0	0	0.018269233	0	0	0	0	0	0	0	0.027593672	0	0	0	0.032678854	0.37111938	0	0	0	0	0	0.01626986	0	0	0	0	0	0	0	0	0.047243875	0	0	0	0	0	0	0	0	0	0	0	0	0	0	0	0	0	0	0	0	0	0	0	0	0	0	0.22289892	0	0	0	0	0	0	0	0.14580525	0	0	0	0.0011933527
TCGA-S9-A7J2-01A-11D-A34A-08	0.68942565	0	0	0	0.2699065	0	0	0	0	0	0	0	0	0	0	0	0	0	0	0	0	0	0	0	0	0	0	0	0	0	0	0	0	0	0	0	0	0	0	0	0	0	0	0	0.03895825	0	0	0	0	0	0	0	0	0	0	0	0	0	0	0	0	0	0	0	0	0	0	0	0	0	0	0	0.0017095804	0.99999547
TCGA-S9-A7QZ-01A-12D-A34J-08	0.12342423	0	0.25273806	0	0.51007694	0	0	0	0	0	0	0	0	0	0	0	0	0	0	0	0	0	0	0	0	0	0	0	0	0	0	0	0	0	0	0	0	0	0	0	0	0	0	0	0.025552306	0	0	0	0	0	0	0	0	0	0	0.015898785	0	0	0	0	0	0	0.032396965	0	0	0	0	0	0	0	0	0	0.0399127	0.8209489
TCGA-SB-A6J6-01A-11D-A435-10	0.030257883	0.016013037	0.016973272	0	0.38475847	0	0	0	0	0	0	0	0	0	0	0	0.019130392	0	0	0	0	0	0	0	0	0	0	0	0	0	0	0	0	0	0	0	0	0	0	0	0	0	0	0	0.49841	0	0	0	0	0	0	0	0	0	0	0	0	0	0	0	0	0	0	0	0	0	0	0	0	0	0	0	0.03445697	0.9999893
TCGA-SN-A84Y-01A-11D-A435-10	0	0	0	0	0	0	0	0	0	0	0	0	0	0	0	0	0	0	0	0	0	0.05006122	0.072939195	0	0	0	0	0.117702655	0.14363469	0	0	0	0	0	0	0.12293505	0	0	0	0	0	0	0	0.14450638	0	0	0	0.09530299	0	0	0	0.14070235	0	0.03822635	0	0	0	0	0	0	0	0	0	0	0	0	0	0	0.070862055	0	0	0	0.0031270385	0.14568184
TCGA-SO-A8JP-01A-11D-A435-10	0.0127343265	0	0	0	0.14729622	0	0	0	0	0	0.010493514	0	0	0	0	0	0	0	0	0	0	0	0	0	0	0	0	0	0	0	0	0	0	0	0	0	0	0	0	0	0	0	0	0	0.789605	0	0	0	0	0	0	0	0	0	0	0	0	0	0	0	0	0	0	0	0	0	0	0	0	0	0	0	0.039870977	0.8827438
TCGA-SP-A6QF-01A-12D-A35I-08	0.014025115	0	0	0	0.32272953	0	0	0	0	0	0	0	0	0	0	0	0	0	0	0	0	0	0	0	0	0	0	0	0	0	0	0	0	0	0	0	0	0	0	0	0	0	0	0	0.6267191	0	0	0	0	0	0	0	0	0	0	0	0	0	0	0	0	0	0	0	0	0	0	0	0	0	0	0	0.036526263	0.9995908
TCGA-SP-A6QI-01A-12D-A35I-08	0	0	0	0	0	0	0.08459796	0	0	0	0	0	0	0	0.017382035	0	0.0965839	0	0.15173255	0.64970356	0	0	0	0	0	0	0	0	0	0	0	0	0	0	0	0	0	0	0	0	0	0	0	0	0	0	0	0	0	0	0	0	0	0	0	0	0	0	0	0	0	0	0	0	0	0	0	0	0	0	0	0	0	0.4191847
TCGA-SR-A6MR-01A-11D-A35I-08	0.04629597	0	0.027567212	0	0.5567533	0	0	0	0	0	0	0	0	0	0	0	0	0	0	0	0	0	0.019770864	0	0	0	0	0	0	0	0	0	0	0.014559355	0	0	0	0	0	0	0	0	0	0	0.2992467	0	0	0	0	0	0	0	0	0	0	0	0	0	0	0	0	0	0	0	0	0	0	0	0	0	0	0	0.035806656	0.60091656
TCGA-SR-A6MS-01A-11D-A35I-08	0	0	0	0	0	0	0	0	0	0	0	0	0	0	0	0	0	0	0	0	0	0	0	0	0	0	0	0	0	0	0	0	0	0	0	0	0	0	0	0	0	0	0	0	0	0	0.28334618	0	0	0	0	0	0	0	0	0	0	0	0	0	0	0.7154323	0	0	0	0	0	0	0	0	0	0	0.0012215376	0.47357243
TCGA-SR-A6MY-01A-11D-A35I-08	0.013321075	0	0	0	0.7506172	0	0	0	0	0	0	0	0	0	0	0.07464863	0	0	0	0	0	0	0	0	0	0	0	0	0	0	0.06710191	0	0	0	0	0	0	0	0	0	0	0	0	0	0.059763033	0	0	0	0	0	0	0	0	0	0	0	0	0	0	0	0	0	0	0	0	0	0	0	0	0	0	0	0.034548163	0.99888045
TCGA-SR-A6N0-01A-11D-A35I-08	0.35702527	0	0	0	0.60323334	0	0	0	0	0	0	0	0	0	0	0	0	0	0	0	0	0	0	0	0	0	0	0	0	0	0	0	0	0	0	0	0	0	0	0	0	0	0	0	0.025573706	0	0	0	0	0	0	0	0	0	0	0	0	0	0	0	0	0	0	0	0	0	0	0	0	0	0	0	0.014167666	0.99800676
TCGA-TM-A84Q-01A-11D-A36O-08	0.061439484	0.030328015	0.552003	0	0.2795078	0	0	0	0	0	0	0	0	0	0	0	0.047721244	0	0	0	0	0.012619136	0	0	0	0	0	0	0	0	0	0	0	0	0	0	0	0	0	0	0	0	0	0	0	0	0	0	0	0	0	0	0	0	0	0	0	0	0	0	0	0	0	0	0	0	0	0	0	0	0	0	0.016381264	0.99994826
TCGA-TQ-A7RV-01A-21D-A34A-08	0.2770075	0.014492576	0	0	0.65569293	0	0	0	0	0	0	0	0	0	0	0	0	0	0	0	0	0	0	0	0	0	0	0	0	0	0	0	0	0	0	0	0	0	0	0	0	0	0	0	0.032651056	0	0	0	0	0	0	0	0	0	0	0	0	0	0	0	0	0	0	0	0	0	0	0	0	0	0	0	0.020155907	0.9985846
TCGA-TS-A7P1-01A-41D-A39R-32	0	0	0	0	0.7778438	0	0	0	0	0	0	0	0	0	0	0.13699016	0	0	0	0	0	0	0	0	0	0	0	0	0	0	0	0	0	0.033596456	0	0	0	0	0	0	0	0	0	0	0	0	0	0	0	0	0	0	0	0	0	0	0	0	0	0	0	0	0	0	0	0	0	0	0	0	0	0	0.05156958	0.84046143
TCGA-TT-A6YP-01A-21D-A35I-08	0.1293571	0.046141565	0.0105854375	0	0.39508182	0	0	0	0	0	0	0	0	0	0	0	0.028220396	0	0	0	0	0	0	0	0	0	0	0	0	0	0	0	0	0	0	0	0	0	0	0	0	0	0	0	0.37838688	0	0	0	0	0	0	0	0	0	0	0	0	0	0	0	0	0	0	0	0	0	0	0	0	0	0	0	0.01222676	0.99926955
TCGA-UZ-A9PU-01A-11D-A42J-10	0.024255605	0	0	0	0.28160402	0	0	0	0	0	0	0.081676684	0	0	0	0	0	0	0	0	0	0.0109570315	0	0	0	0	0	0	0	0	0	0	0	0	0	0	0	0	0	0	0	0	0	0	0.5712274	0	0	0	0	0	0	0	0	0	0	0	0	0	0	0	0	0	0	0	0	0	0	0	0	0	0	0	0.030279338	0.9990809
TCGA-V1-A8MF-01A-11D-A364-08	0.20081785	0	0	0	0.78921497	0	0	0	0	0	0	0	0	0	0	0	0	0	0	0	0	0	0	0	0	0	0	0	0	0	0	0	0	0	0	0	0	0	0	0	0	0	0	0	0	0	0	0	0	0	0	0	0	0	0	0	0	0	0	0	0	0	0	0	0	0	0	0	0	0	0	0	0.009967208	0.8473442
TCGA-V1-A9OY-01A-11D-A41K-08	0.27942538	0	0	0	0	0	0.058515776	0	0	0	0	0	0	0	0	0	0	0	0.09175667	0	0	0	0	0.14964017	0	0.09502426	0	0	0	0	0	0	0	0	0	0	0	0.07777069	0	0	0	0	0	0.023091247	0	0	0	0	0	0	0	0	0	0	0.012027874	0	0	0	0	0	0	0	0	0	0	0.21274792	0	0	0	0	0	0	0	0.06661768
TCGA-V3-A9ZX-01A-11D-A39W-08	0.017272485	0.04351188	0.051047146	0.019487591	0.6436471	0	0	0	0	0	0	0	0	0	0	0	0.119356	0	0	0	0	0	0	0	0	0	0	0	0	0	0	0	0	0	0	0	0	0	0	0	0	0	0	0	0.095574446	0	0	0	0	0	0	0	0	0	0	0	0	0	0	0	0	0	0	0	0	0	0	0	0	0	0	0	0.010103345	0.59070843
TCGA-V4-A9E7-01A-11D-A39W-08	0.040572044	0	0	0	0	0	0	0	0	0	0	0	0	0	0	0	0	0	0.08524228	0.34716177	0	0	0	0.07543214	0	0	0.12164909	0	0.04734386	0	0	0	0	0	0	0	0.17024712	0	0	0	0	0	0	0	0	0	0	0	0	0	0	0	0	0	0.014340767	0	0	0	0	0	0	0	0.09363896	0	0	0	0	0	0	0	0	0	0.0043720007	0.10624424
TCGA-V4-A9E9-01A-11D-A39W-08	0.05018048	0	0	0	0	0	0	0	0	0	0	0	0	0	0	0	0	0	0	0	0	0	0	0	0	0	0	0	0	0	0	0	0	0	0	0	0	0	0	0	0	0	0	0	0.9451487	0	0	0	0	0	0	0	0	0	0	0	0	0	0	0	0	0	0	0	0	0	0	0	0	0	0	0	0.004670799	0.9998436
TCGA-V4-A9EF-01A-21D-A39W-08	0.12159055	0	0	0	0	0	0	0	0	0	0	0	0	0	0	0	0	0	0	0	0	0	0	0	0	0	0.11204524	0	0	0	0	0	0	0	0	0	0	0	0	0	0	0	0	0	0	0	0	0	0	0	0	0	0	0.032899734	0	0	0	0	0	0	0	0.68738276	0	0	0	0	0	0.04608173	0	0	0	0	0	7.909859E-06
TCGA-V4-A9EH-01A-11D-A39W-08	0	0	0	0	0	0.062359508	0	0	0	0.25329855	0	0	0	0	0	0	0	0	0	0	0	0	0.086207606	0	0	0	0.13004267	0	0	0.08216565	0	0	0	0	0.12293405	0	0	0	0	0.024444524	0	0	0	0	0	0	0	0	0	0	0	0	0	0	0	0	0	0.15657692	0	0	0	0	0	0	0	0	0	0.0153372325	0.02800081	0	0.038632445	0	5.9604645E-08	0.00015489846
TCGA-V4-A9EI-01A-11D-A39W-08	0	0.07727808	0	0	0	0.050918665	0	0	0	0	0	0	0	0	0	0	0	0	0	0	0.06950943	0	0	0	0	0	0.16139433	0	0	0	0	0	0	0	0	0	0.19039933	0	0	0	0	0	0	0	0	0	0	0	0.12988557	0	0	0	0	0	0	0	0	0	0	0.029015753	0	0	0.23244862	0	0	0.056669105	0	0	0	0	0	0	0.002481103	1.4904784E-05
TCGA-V4-A9EM-01A-11D-A39W-08	0.059561186	0	0	0	0	0	0.02892284	0	0.018964862	0.01905168	0	0	0	0	0	0.19213149	0	0	0	0	0.071830615	0	0	0	0	0	0.07185173	0	0	0	0	0	0	0	0.018332845	0	0	0	0	0	0	0	0	0.15334414	0	0.042031966	0	0	0.04388304	0	0	0	0	0	0	0	0	0	0	0	0	0.2800936	0	0	0	0	0	0	0	0	0	0	0	0.15901977
TCGA-V4-A9EQ-01A-11D-A39W-08	0.014492095	0	0	0.017919347	0.84983087	0	0	0	0	0	0	0	0	0	0.023856767	0.016378047	0	0	0	0	0	0	0	0	0	0	0	0	0	0	0	0	0	0.018251847	0	0	0	0	0	0	0	0	0	0	0.012787149	0	0	0	0	0	0	0	0	0	0	0	0	0	0	0	0	0	0	0	0	0	0	0	0	0	0	0	0.046483874	0.9998827
TCGA-V4-A9ET-01A-11D-A39W-08	0.01531708	0	0	0	0.90410304	0	0	0	0	0	0	0	0	0	0	0	0	0	0	0.019699441	0	0	0	0	0	0	0.033980303	0	0	0	0	0	0	0.01811	0	0	0	0	0	0	0	0	0	0	0	0	0	0	0	0	0	0	0	0	0	0	0	0	0	0	0	0	0	0	0	0	0	0	0	0	0	0	0.008790135	0.6052007
TCGA-V4-A9EW-01A-11D-A39W-08	0.11068196	0	0	0	0.803707	0.03333778	0	0	0	0	0	0	0	0	0	0	0	0	0	0	0	0	0	0	0	0	0	0	0	0	0	0	0	0	0	0	0	0	0	0	0	0	0	0	0	0	0	0	0	0	0	0	0	0	0	0	0	0	0	0	0	0	0	0	0	0	0	0	0	0	0	0	0.052273273	0.9995497
TCGA-V4-A9F3-01A-11D-A39W-08	0.23419179	0	0	0	0	0	0	0	0	0	0	0	0	0	0	0	0	0	0	0	0	0.04135471	0	0	0	0	0.14551036	0	0	0	0	0	0	0	0	0	0	0.2662289	0	0	0	0	0	0	0	0	0	0.07291541	0.012859572	0	0	0.059943344	0	0	0.010785139	0	0	0	0	0	0	0	0	0	0	0.05929617	0	0.08941075	0	0	0	0	0.0075038075	1.0855187E-05
TCGA-V4-A9F5-01A-11D-A39W-08	0	0	0.014951434	0.015561175	0.87990475	0	0	0	0	0	0	0	0	0	0	0	0	0	0	0.025447566	0	0	0	0	0	0	0	0	0	0	0	0	0	0.014173862	0	0	0	0	0	0	0	0	0	0	0.011385228	0	0	0	0	0	0	0	0	0	0	0	0	0	0	0	0	0	0	0	0	0	0	0	0	0	0	0	0.038576007	0.6541768
TCGA-VD-A8K9-01A-11D-A39W-08	0.010373875	0	0	0	0.7867969	0	0	0	0	0	0	0	0	0	0	0.06855716	0	0	0	0	0	0	0	0	0	0.019366216	0	0	0	0	0.012646678	0	0	0	0	0	0	0	0	0	0	0	0	0	0.021615656	0	0	0	0.058944106	0	0	0	0	0	0	0	0	0	0	0	0	0	0	0	0	0	0	0	0	0	0	0	0.021699369	0.87757236
TCGA-VD-A8KA-01B-11D-A39W-08	0	0	0	0	0	0	0	0	0	0	0	0	0	0.02556542	0	0	0	0	0	0	0	0	0.039179735	0	0	0	0.07171834	0	0	0	0	0	0	0.091700695	0	0	0	0	0	0	0	0	0.052704405	0	0	0	0	0	0	0	0	0	0	0	0.255841	0.042469855	0.10443037	0.1486911	0	0	0	0	0.11510572	0	0	0	0	0	0.05046958	0	0	0	0.002123773	0.05666526
TCGA-VD-A8KF-01A-11D-A39W-08	0	0.022557378	0	0	0	0	0	0	0	0	0	0	0	0	0	0	0	0	0.017299868	0	0	0	0	0	0	0	0.07090937	0	0.34351122	0	0	0	0	0	0	0	0	0	0	0	0	0	0	0	0	0	0	0	0	0	0	0	0	0	0.06298615	0.12987597	0.12508425	0	0	0	0	0	0.22777575	0	0	0	0	0	0	0	0	0	5.9604645E-08	1.6284008E-07
TCGA-VD-A8KJ-01A-11D-A39W-08	0.10673472	0.05315328	0.013971375	0	0.5748989	0	0	0	0	0	0	0	0	0	0	0	0.02980992	0	0	0	0	0	0	0	0	0	0	0	0	0	0	0	0	0	0	0	0	0	0	0	0	0	0	0	0.16301459	0	0	0	0	0	0	0	0	0	0	0	0	0	0	0	0	0	0	0	0	0	0	0	0	0	0	0	0.0584172	0.999995
TCGA-VD-A8KO-01A-11D-A39W-08	0.24303687	0	0.041776028	0	0.59065676	0	0	0	0	0	0	0	0	0	0	0	0	0	0	0	0	0	0	0	0	0	0	0	0	0	0	0	0	0	0	0	0	0	0	0	0	0	0	0	0.087570526	0	0	0	0	0	0	0	0	0	0	0	0	0	0	0	0	0	0	0	0	0	0	0	0	0	0	0	0.036959767	0.99999833
TCGA-VD-AA8O-01A-11D-A39W-08	0.17881104	0.024827618	0	0	0.26784375	0	0	0	0	0	0	0	0	0	0	0	0	0	0	0	0	0	0	0	0	0	0	0	0	0	0	0	0	0	0	0	0	0	0	0	0	0	0	0	0.50227004	0	0	0	0	0	0	0	0	0	0	0	0	0	0	0	0	0	0	0	0	0	0	0	0	0	0	0	0.026247501	0.96627766
TCGA-VF-A8AB-01A-31D-A435-10	0	0	0	0	0	0	0	0	0.3819221	0	0	0	0	0.024606755	0	0	0	0	0	0	0	0	0	0	0	0	0	0	0	0	0	0	0	0.21320686	0	0	0	0	0	0	0	0	0	0	0	0	0	0	0	0	0	0	0	0	0	0	0	0	0.11019206	0	0	0	0	0	0	0.20178747	0	0.06413791	0	0	0	0	0.0041468143	0.00028102644
TCGA-VF-A8AE-01A-11D-A435-10	0.114237115	0	0	0	0.2419335	0	0	0	0	0	0	0	0	0	0	0	0	0	0	0	0	0	0.20514438	0	0	0	0	0	0	0	0	0	0	0.0320039	0	0	0	0	0	0	0	0	0	0	0.40219325	0	0	0	0	0	0	0	0	0	0	0	0	0	0	0	0	0	0	0	0	0	0	0	0	0	0	0	0.004487872	0.9904751
TCGA-VM-A8CE-01A-11D-A36O-08	0.1689829	0	0.017913684	0	0.49524656	0	0	0	0	0	0	0	0	0	0	0	0	0	0	0	0	0	0	0	0	0	0	0	0	0	0	0	0	0	0	0	0	0	0	0	0	0	0	0	0.29895487	0	0	0	0	0	0	0	0	0	0	0	0	0	0	0	0	0	0	0	0	0	0	0	0	0	0	0	0.018902004	0.97286093
TCGA-VR-A8ET-01A-11D-A403-09	0.031294316	0	0	0	0	0	0	0	0.12614018	0	0	0	0.03748333	0.037399903	0	0	0.04214195	0	0	0	0	0.06391341	0	0	0	0	0	0	0	0	0	0.029753862	0	0.10733484	0	0	0	0	0	0	0	0	0	0	0	0	0	0	0	0.014025369	0	0	0	0	0	0.19503714	0.03193115	0	0	0	0	0	0	0	0	0.079694256	0.03930676	0	0	0.1645435	0	0	5.9604645E-08	0.14603738
TCGA-W9-A837-01A-11D-A36O-08	0.18097667	0.027570013	0.01999574	0	0.6792055	0	0	0	0	0	0	0	0	0	0	0	0.023255512	0	0	0	0	0	0	0	0	0	0	0	0	0	0	0	0	0	0	0	0	0	0	0	0	0	0	0	0.061008316	0	0	0	0	0	0	0	0	0	0	0	0	0	0	0	0	0	0	0	0	0	0	0	0	0	0	0	0.0079882145	0.99940515
TCGA-WB-A80M-01A-11D-A35I-08	0.127517	0	0	0	0	0	0.058118887	0.08991591	0	0	0	0	0	0	0	0	0.15144606	0	0	0	0	0	0	0	0	0	0	0	0	0	0	0.39364612	0	0	0	0	0	0	0	0	0	0	0.054367002	0	0	0	0	0	0	0	0	0	0	0	0	0	0	0.12344665	0	0	0	0	0	0	0	0	0	0	0	0	0	0	0.0015423298	0.0015388232
TCGA-WB-A80N-01A-11D-A35I-08	0	0	0	0	0	0	0.027974283	0	0	0	0	0	0	0	0	0	0	0	0	0	0.085929595	0	0	0.021919344	0	0	0.034697264	0	0	0	0	0	0	0	0	0	0.09104644	0.034897562	0	0	0	0.09096025	0.066407494	0	0	0	0	0	0	0	0	0	0	0	0	0	0	0.14677972	0	0	0	0.397259	0	0	0	0	0	0	0	0	0	0	0.0021290183	0.14085454
TCGA-WB-A80Y-01A-11D-A35I-08	0.05744154	0	0	0	0	0	0	0	0	0	0	0	0	0	0	0	0	0	0	0	0.4223815	0	0	0	0	0	0	0	0	0	0	0	0	0	0	0	0	0	0	0	0	0	0	0	0	0	0	0.10288141	0	0	0.41729563	0	0	0	0	0	0	0	0	0	0	0	0	0	0	0	0	0	0	0	0	0	-1.1920929E-07	2.5076665E-24
TCGA-WB-A818-01A-11D-A35I-08	0.094183296	0	0	0	0	0	0.54160696	0	0	0	0	0	0	0	0	0	0	0	0	0	0	0	0	0	0	0.08854045	0	0	0	0	0	0	0	0	0	0	0	0.124684535	0	0	0	0	0	0	0	0	0.12329077	0	0	0	0	0	0	0	0	0	0	0	0.02769392	0	0	0	0	0	0	0	0	0	0	0	0	0	5.9604645E-08	0.3059388
TCGA-WB-A81H-01A-11D-A35I-08	0.021221226	0	0	0	0.90615356	0	0	0	0	0	0	0	0	0	0	0	0	0	0	0.01367291	0	0	0	0	0	0	0	0	0	0	0	0	0	0.030023769	0	0	0	0	0	0	0	0	0	0	0	0	0	0	0	0	0	0	0	0	0	0	0	0	0	0	0	0	0	0	0	0	0	0	0	0	0	0	0.028928518	0.6702611
TCGA-WB-A81Q-01A-11D-A35I-08	0.029400183	0	0	0	0.26250586	0	0	0	0	0	0	0	0	0	0	0	0	0	0	0	0	0	0	0	0	0	0	0	0	0	0	0	0	0	0	0	0	0	0	0	0	0	0	0	0.6837994	0	0	0	0	0	0	0	0	0	0	0	0	0	0	0	0	0	0	0	0	0	0	0	0	0	0	0	0.024294555	0.87589157
TCGA-WB-A81S-01A-11D-A35I-08	0	0.05373951	0	0	0	0	0	0	0	0	0	0	0	0.044764075	0	0	0	0	0	0.49426433	0	0	0	0	0	0	0	0	0	0	0	0	0.167287	0	0	0	0	0	0	0	0	0	0	0	0	0	0	0	0	0	0	0	0	0	0	0	0	0	0.025660565	0	0	0	0	0	0	0.13909234	0	0	0	0.06385011	0	0	0.011342049	7.5800167E-06
TCGA-WB-A81T-01A-11D-A35I-08	0	0	0	0	0	0	0	0	0	0.13163553	0.15813461	0	0	0.016704474	0	0	0	0	0	0	0	0	0	0.03848669	0	0	0	0	0	0	0	0	0	0	0	0	0	0.02004433	0	0	0	0	0	0	0	0	0.08043748	0	0	0	0	0	0	0	0	0	0	0	0.2780605	0	0	0	0	0	0	0.26715332	0	0	0	0	0	0	0.009343028	0.008199147
TCGA-WC-A87Y-01A-11D-A39W-08	0.1528964	0	0	0	0.7857589	0	0	0	0	0	0	0	0	0	0	0	0	0	0	0	0	0	0	0	0	0	0	0	0	0	0	0	0	0	0	0	0	0	0	0	0	0	0	0	0	0	0	0	0	0	0	0	0	0	0	0	0	0	0	0	0	0	0	0	0	0	0	0	0	0	0	0	0.061344683	0.9678421
TCGA-WC-A881-01A-12D-A39W-08	0.123920426	0.030905282	0	0	0	0	0	0	0	0	0	0	0.10387363	0	0	0	0	0.09314931	0.014190238	0	0.02543716	0	0	0	0	0.012996603	0.09571367	0	0	0	0	0	0	0	0	0	0	0.087703496	0	0	0	0	0.16347149	0	0	0	0	0.026521716	0	0	0	0	0	0	0	0	0	0	0	0	0	0	0.20975335	0	0	0	0	0.012363598	0	0	0	0	0	0.0010102306
TCGA-WC-A882-01A-11D-A39W-08	0.035015356	0	0	0	0	0	0	0	0	0	0	0	0	0	0	0	0	0	0	0.2835214	0	0.08697972	0	0	0	0	0	0	0	0	0	0	0	0	0	0	0	0	0.1455698	0	0	0	0	0	0	0	0	0	0.17323679	0	0	0	0	0	0	0	0	0	0	0	0	0	0.27567694	0	0	0	0	0	0	0	0	0	0	0.22806385
TCGA-WZ-A7V3-01A-11D-A435-10	0	0.044099305	0	0	0	0.031465188	0	0	0	0	0.016687777	0	0	0	0	0	0	0	0.051903773	0	0	0	0	0	0	0	0	0	0.10401464	0	0	0	0	0	0	0	0	0	0.16286717	0	0	0	0	0	0	0	0	0	0.1314777	0	0	0	0	0	0.23288023	0	0.083355874	0	0.073954776	0	0	0	0	0	0	0	0	0.06424705	0	0	0	0	0.0030465126	0.066456355
TCGA-WZ-A8D5-01A-11D-A435-10	0.011584546	0	0	0	0.89073443	0	0	0	0	0	0	0	0	0	0	0.05252571	0	0	0	0	0	0	0	0	0	0	0	0	0	0	0	0	0	0.011866185	0	0	0	0	0	0	0	0	0	0	0	0	0	0	0	0	0	0	0	0	0	0	0	0	0	0	0	0	0	0	0	0	0	0	0	0	0	0	0.033289135	0.85050446
TCGA-X7-A8D7-01A-11D-A423-09	0.0443591	0	0	0	0.50061244	0.0134994285	0	0	0	0	0	0	0	0	0	0	0	0	0	0	0	0	0	0	0	0.01172953	0	0	0	0	0.33490697	0	0	0	0	0	0	0.01080996	0	0	0	0	0	0	0.010787244	0	0	0	0.0527289	0	0	0	0	0	0	0	0	0	0	0	0	0	0	0	0	0	0	0	0	0	0	0	0.020566463	0.57332623
TCGA-X7-A8DI-01A-11D-A423-09	0.027348565	0	0	0	0	0	0	0	0	0.09855336	0	0	0.058056373	0	0	0	0	0	0	0.40117785	0	0	0	0	0	0	0	0	0	0	0	0.03660046	0	0	0	0	0	0	0	0	0	0	0	0	0	0	0	0	0	0	0	0	0	0	0	0.22834599	0	0.06187072	0	0	0	0	0	0	0	0	0.06622586	0	0	0.02182084	0	0	0	2.8925413E-06
TCGA-XE-A9SE-01A-21D-A435-10	0.11424565	0.01734134	0.28104132	0	0.52266353	0	0	0	0	0	0	0	0	0	0	0	0.01906554	0	0	0	0	0	0	0	0	0	0	0	0	0	0	0	0	0	0	0	0	0	0	0	0	0	0	0	0.026463129	0	0	0	0	0	0	0	0	0	0	0	0	0	0	0	0	0	0	0	0	0	0	0	0	0	0	0	0.019179463	0.76345885
TCGA-XE-AAO3-01A-11D-A435-10	0.037669577	0	0	0	0	0	0.037138134	0	0	0	0	0	0	0	0	0	0	0	0	0	0	0	0	0.33877796	0	0	0.18167062	0	0	0	0	0	0	0	0	0	0	0	0	0	0	0	0	0	0	0	0.28937164	0	0	0	0	0	0	0	0.015123176	0	0	0	0.100248866	0	0	0	0	0	0	0	0	0	0	0	0	0	5.9604645E-08	0.0023524328
TCGA-XJ-A83H-01A-11D-A34U-08	0.10524308	0	0	0	0.16607016	0	0	0	0	0	0	0	0	0	0	0	0	0	0	0	0	0	0	0	0	0	0	0	0	0	0	0	0	0	0	0	0	0	0	0	0	0	0	0	0.7102323	0	0	0	0	0	0	0	0	0	0	0	0	0	0	0	0	0	0	0	0	0	0	0	0	0	0	0	0.018454432	0.99998355
TCGA-XJ-A9DQ-01A-11D-A377-08	0	0	0	0	0	0	0	0	0	0	0	0	0	0	0	0	0.079676196	0	0.10382999	0.38615197	0	0	0	0	0.09739142	0	0	0	0	0	0	0	0.027755853	0	0	0	0	0	0	0	0	0.066784985	0	0	0	0	0.22818296	0	0	0	0	0	0	0	0	0	0	0	0	0	0	0	0	0	0	0	0	0	0	0	0	0	0.010226667	5.6615772E-06
TCGA-XM-A8RG-01A-11D-A423-09	0.02251716	0.041289218	0	0	0	0	0	0	0	0	0.07871972	0	0	0	0	0	0	0	0.10127127	0	0.1047307	0	0	0	0	0	0	0	0.122805305	0	0	0	0	0	0	0	0	0	0	0	0	0	0	0.031651974	0	0	0	0	0	0	0	0	0	0	0.21588609	0	0.2733215	0	0	0	0	0	0	0	0	0	0	0	0	0	0	0	0.0078070164	0.37093148
TCGA-XM-A8RH-01A-11D-A423-09	0.11295621	0	0	0	0	0	0	0	0	0.37964332	0	0	0	0.030573454	0	0	0	0	0	0	0.054487824	0	0	0	0	0	0.014131668	0	0	0	0	0	0	0	0.033362515	0	0	0	0	0.108298324	0	0	0	0	0	0	0	0.060743347	0	0	0.046993013	0	0	0	0	0	0	0	0	0	0	0	0	0.13962637	0	0	0	0	0	0	0	0.019183915	5.9604645E-08	1.3584565E-06
TCGA-XT-AASU-01A-11D-A39R-32	0.03146499	0	0.021455755	0	0.8874935	0	0	0	0	0	0	0	0	0	0	0	0	0	0	0	0	0	0	0	0	0	0	0	0	0	0	0	0	0	0	0	0	0	0	0	0	0	0	0	0.022143003	0	0	0	0	0	0	0	0	0	0	0	0	0	0	0	0	0	0	0	0	0	0	0	0	0	0	0	0.037442744	0.9908029
TCGA-XU-A92X-01A-11D-A423-09	0	0	0	0	0.77646744	0	0	0	0	0	0	0	0	0	0	0.029168013	0	0	0	0	0	0	0	0	0	0.012566195	0	0	0	0	0.15684983	0	0	0	0	0	0	0	0	0	0	0	0	0	0	0	0	0	0	0	0	0	0	0	0	0	0	0	0	0	0	0	0	0	0	0	0	0	0	0	0	0	0.024948478	0.9724452
TCGA-XU-AAXZ-01A-11D-A428-09	0.033158477	0	0	0	0.58680034	0	0	0	0	0	0	0	0	0	0	0	0	0	0	0	0	0	0.30783722	0	0	0	0	0	0	0	0	0	0	0	0	0	0	0	0	0	0.025012875	0	0	0	0	0	0	0	0	0	0	0	0	0	0	0	0	0	0	0	0	0	0	0	0	0	0	0	0	0	0	0	0.047191143	0.8082147
TCGA-Y6-A8TL-01A-21D-A377-08	0.081912436	0	0	0	0.67122346	0	0	0	0	0	0	0	0	0	0	0	0	0	0	0	0	0	0	0	0	0	0	0	0	0	0	0	0	0	0	0	0	0	0	0	0	0	0	0	0.21703425	0	0	0	0	0	0	0	0	0	0	0	0	0	0	0	0	0	0	0	0	0	0	0	0	0	0	0	0.0298298	0.99995697
TCGA-YL-A8SF-01A-11D-A377-08	0.34136188	0	0.013385337	0	0.5958038	0	0	0	0	0	0	0	0	0	0	0	0	0	0	0	0	0	0	0	0	0	0	0	0	0	0	0	0	0	0	0	0	0	0	0	0	0	0	0	0.037564475	0	0	0	0	0	0	0	0	0	0	0	0	0	0	0	0	0	0	0	0	0	0	0	0	0	0	0	0.01188457	0.9857534
TCGA-YS-AA4M-01A-11D-A39R-32	0	0.15983583	0	0	0	0	0.17818426	0	0	0	0	0	0	0	0	0	0	0	0	0	0.117493406	0	0	0	0	0	0	0	0	0	0	0	0	0	0	0.12457894	0	0	0	0	0	0	0	0	0	0	0.3074731	0	0	0	0	0	0	0	0.08079727	0	0	0	0	0	0	0	0	0	0	0	0	0	0.031637225	0	0	0	0	0.019471526
TCGA-YT-A95G-01A-11D-A428-09	0	0	0	0	0	0	0	0	0	0	0	0	0	0	0	0	0	0	0	0	0.039866164	0	0	0	0	0.21089551	0	0.101972416	0	0	0	0	0.28420484	0.18110307	0	0	0	0	0	0	0	0	0	0	0	0	0	0	0	0	0	0	0	0	0.013575843	0.13882698	0	0.029555138	0	0	0	0	0	0	0	0	0	0	0	0	0	0	5.9604645E-08	0.19935665
TCGA-YT-A95H-01A-11D-A428-09	0.010297183	0	0	0	0	0	0	0	0	0	0.21237442	0	0.05222985	0	0	0	0	0.035577204	0	0	0.19019343	0	0	0.17018872	0	0	0	0	0	0	0	0	0	0	0	0	0	0	0	0	0	0	0	0	0	0	0	0	0	0	0	0	0	0	0.0899905	0	0	0.23914863	0	0	0	0	0	0	0	0	0	0	0	0	0	0	5.9604645E-08	0.0005548169
TCGA-YZ-A982-01A-11D-A39W-08	0.1263434	0	0	0	0	0	0	0	0	0	0	0	0	0	0.06494121	0	0	0	0	0	0	0.092829324	0	0	0	0	0.14602834	0	0	0	0	0	0	0	0	0	0.18013643	0	0	0	0	0	0	0	0	0	0	0.010862506	0	0	0.09247271	0	0	0	0	0	0	0	0	0	0	0	0	0	0.06491032	0.117210805	0	0	0.08965881	0	0	0	0.014606059	0.0010952554
TCGA-ZB-A963-01A-11D-A428-09	0	0	0	0	0	0.08252547	0	0	0	0	0.2476484	0	0	0	0	0	0	0	0	0	0	0	0	0	0	0	0	0	0.07920883	0	0	0	0	0	0	0	0.16976517	0	0	0	0	0	0	0	0	0	0	0	0.2192521	0	0	0	0	0	0.06192214	0	0	0.13069794	0	0	0	0	0	0	0	0	0	0	0	0	0	0	0.008979976	0.050809678
TCGA-ZB-A96I-01A-11D-A428-09	0.03152126	0	0.025438987	0	0.66220474	0	0	0	0	0	0	0	0	0	0	0.028807145	0	0	0	0	0	0	0.010981258	0	0	0	0	0	0	0	0	0	0	0.014664393	0	0	0	0	0	0	0	0.017217956	0	0	0.13960008	0	0	0	0	0	0	0	0	0	0	0	0	0	0	0	0	0	0	0	0	0	0	0	0	0	0	0	0.06956416	0.85654765
TCGA-ZB-A96M-01A-11D-A428-09	0	0.038739845	0	0	0	0	0.034712665	0	0	0	0	0	0	0	0	0.09725422	0	0	0.18667771	0	0.022056548	0	0	0	0	0	0	0	0.12782863	0	0	0	0	0	0	0	0	0	0	0	0	0	0	0	0	0	0.12632835	0.022998886	0	0	0	0	0	0	0	0	0	0.05259225	0	0	0	0	0	0	0	0.08462635	0	0	0.0762161	0.12996842	0	0	5.9604645E-08	0.33370999
TCGA-ZB-A96R-01A-11D-A428-09	0	0.02455988	0	0	0	0	0	0	0	0	0	0	0	0.046475895	0	0	0	0	0.010148726	0	0	0	0	0	0.062726386	0	0	0	0	0	0	0	0	0	0	0	0	0	0	0	0	0	0.06977592	0	0	0	0	0	0	0	0	0	0	0	0.09323072	0	0.4204242	0	0	0	0	0	0.10457763	0.16180094	0	0	0	0	0	0	0	0	0.0062797666	0.0070128376
TCGA-ZG-A9LS-01A-12D-A41K-08	0.25578895	0	0	0	0.523054	0	0	0	0	0	0	0	0	0	0	0	0	0	0	0	0	0	0	0	0	0	0	0	0	0	0	0	0	0	0	0	0	0	0	0	0	0	0	0	0.2022479	0	0	0	0	0	0	0	0	0	0	0	0	0	0	0	0	0	0	0	0	0	0	0	0	0	0	0	0.018909097	1
TCGA-ZL-A9V6-01A-11D-A428-09	0.052358873	0	0	0	0.66897154	0.022115897	0	0	0	0	0	0	0	0	0	0	0	0.010393976	0	0	0	0	0.0216165	0	0	0	0	0	0	0	0	0	0	0	0	0	0	0	0	0	0.165346	0	0	0	0	0	0	0	0	0	0	0	0	0	0	0	0	0	0	0	0.011532475	0	0	0	0	0	0	0	0	0	0	0	0.04766476	0.93588555
TCGA-ZM-AA0F-01A-21D-A435-10	0	0	0	0	0	0	0.09027069	0	0	0.035310186	0	0	0	0	0	0.53474873	0	0	0	0	0	0	0	0	0	0.018305188	0	0	0	0	0	0	0	0	0	0	0	0	0	0	0	0	0	0	0	0.0764263	0	0	0	0	0	0	0	0	0	0	0	0	0	0	0	0	0	0	0	0.10641879	0	0	0	0.1385201	0	0	0	0.01473647
TCGA-ZN-A9VV-01A-11D-A39R-32	0.02460494	0	0.02067778	0.032273147	0.74224794	0	0	0	0	0	0	0	0	0	0	0	0	0	0	0	0	0	0	0	0	0	0	0	0	0	0	0	0	0.0127980625	0	0	0	0	0	0	0	0	0	0	0.1254991	0	0	0	0	0	0	0	0	0	0	0	0	0	0	0	0	0	0	0	0	0	0	0	0	0	0	0	0.041898966	0.9941782
TCGA-2A-AAYF-01A-11D-A41K-08	0.12383657	0.01756967	0	0	0.70227176	0	0	0	0	0	0	0	0	0	0	0	0.012394147	0	0	0	0	0	0.017273815	0	0	0	0	0	0	0	0.049585104	0	0	0	0	0	0	0.053321972	0	0	0	0	0	0	0	0	0	0	0	0	0	0	0	0	0	0	0	0	0	0	0	0	0	0	0	0	0	0	0	0	0	0	0.023746967	0.9991353
TCGA-2G-AAKM-01A-11D-A42Y-10	0.018615467	0	0	0	0.7028224	0	0	0	0	0	0	0	0	0	0	0	0	0	0	0.026342414	0	0	0	0	0	0	0	0	0	0	0	0	0	0.014827606	0	0	0	0	0	0	0	0	0	0	0.22489244	0	0	0	0	0	0	0	0	0	0	0	0	0	0	0	0	0	0	0	0	0	0	0	0	0	0	0	0.01249969	0.5120003
TCGA-2G-AALQ-01A-12D-A42Y-10	0	0	0	0	0	0	0	0	0	0	0	0	0	0.03767264	0	0	0.22003107	0	0	0	0.028052721	0	0	0.01077952	0.1834159	0	0.03526916	0	0	0	0	0	0	0	0	0	0	0	0	0	0	0	0	0.23920995	0	0	0	0.036121603	0	0	0	0	0	0	0	0.035204258	0	0	0	0	0	0	0	0	0	0.1627759	0	0	0	0	0	0	0.011467218	0.02794993
TCGA-AB-2815-03B-01W-0728-08	0	0	0	0	0	0	0	0	0	0	0	0	0	0	0	0	0	0	0.041148983	0	0	0	0	0	0	0	0	0	0	0	0	0	0	0	0	0	0	0	0	0	0	0	0	0	0	0	0.782331	0	0	0	0	0	0	0.17652003	0	0	0	0	0	0	0	0	0	0	0	0	0	0	0	0	0	0	0	2.520442E-12
TCGA-AB-2838-03A-01W-0726-08	0.1090087	0	0	0	0	0	0.045677345	0	0	0	0	0	0	0.014900209	0	0	0	0	0	0.45410612	0.020890081	0	0	0	0.09405885	0	0	0	0	0	0	0	0	0	0	0	0	0	0.1243155	0.027721275	0	0	0	0	0	0	0	0.023318538	0	0	0	0	0	0	0	0	0	0	0	0	0	0	0	0	0	0	0	0	0.01830286	0.059058882	0	0	0.00864166	0.0033964429
TCGA-AB-2883-03A-01W-0732-08	0.031773884	0	0	0	0	0	0	0	0	0	0	0	0	0	0	0	0	0	0	0	0	0	0	0	0	0	0	0	0	0	0	0.12782344	0	0	0	0	0	0	0	0	0	0	0	0	0	0	0	0	0	0	0	0.598097	0	0	0	0	0	0	0	0	0	0	0	0	0	0	0.22684969	0	0	0	0	0.015455912	5.9604645E-08	1.4729502E-06
TCGA-AB-2901-03A-01W-0733-08	0	0	0	0	0	0	0	0	0	0	0	0	0	0	0	0	0	0	0	0	0	0	0	0	0	0	0	0	0	0	0	0.13007745	0	0	0	0	0	0	0	0	0	0	0	0	0	0	0	0	0	0	0	0.13328995	0	0	0	0.29675904	0	0	0	0	0	0	0	0	0	0	0.36438456	0.052827008	0.02266197	0	0	0	0	0.0067573697
TCGA-AB-2925-03A-01W-0732-08	0.028368935	0	0	0	0	0	0	0	0.3496385	0	0	0	0.079068966	0.06315379	0	0	0	0.018411709	0.06415186	0	0	0	0	0	0	0	0	0	0	0	0	0.04773286	0.20746468	0	0.03941038	0	0.040639963	0	0	0	0	0	0	0	0	0	0	0.019674264	0	0	0	0	0	0	0	0	0	0	0	0	0	0	0	0	0	0	0	0.03413378	0	0	0	0	0.0081502795	0.49700516
TCGA-BH-A42U-01A-12D-A243-09	0.07667988	0.48226956	0	0	0.1414942	0	0.03712426	0	0	0	0	0	0	0	0	0	0.20181121	0	0	0	0	0	0	0	0	0	0	0	0	0	0	0	0	0	0	0	0	0	0	0	0.014599218	0	0	0	0.012163251	0	0	0	0	0	0	0	0	0	0	0	0	0	0	0	0	0	0	0	0	0	0	0	0	0	0	0	0.03385842	0.9925597
TCGA-BJ-A45H-01A-12D-A23U-08	0	0.22292607	0	0	0	0.14477739	0.091435604	0	0	0	0	0	0	0	0	0	0	0	0	0	0	0	0	0	0	0	0	0	0	0	0	0	0	0	0	0	0	0	0	0	0	0	0	0	0	0	0.40833417	0	0	0	0	0	0	0	0	0	0	0	0	0	0	0	0.1299665	0	0	0	0	0	0	0	0	0	0.002560258	0.0048548225
TCGA-DE-A0Y2-01A-11D-A10S-08	0	0.48199654	0	0	0	0	0.11410257	0	0	0.14946097	0	0	0	0.029523011	0	0	0.07524849	0	0.104649514	0	0	0	0	0	0	0.034185175	0	0	0	0	0	0	0	0	0	0	0	0	0	0	0	0	0	0	0	0	0	0	0	0	0	0	0	0	0	0	0	0	0	0	0	0	0	0	0	0	0	0	0	0	0	0	0.01083374	0.10930327
TCGA-DJ-A2PO-01A-21D-A19J-08	0	0	0	0	0	0	0	0	0	0	0	0	0	0	0	0	0.061713096	0	0	0.5412965	0.13252556	0	0	0	0	0	0.08515053	0	0	0	0	0	0	0	0	0.092716314	0	0	0	0	0	0	0	0	0	0	0	0	0	0	0	0	0	0	0	0	0	0	0	0	0	0	0	0	0	0	0	0.08274427	0	0	0	0	0.0038537383	0.3508258
TCGA-DU-A76L-01A-11D-A32B-08	0.38444328	0.029431982	0	0	0	0	0	0	0	0	0	0	0	0	0	0	0	0	0	0	0	0.04373135	0	0	0	0.011273346	0	0.027421728	0	0	0	0	0.06391047	0	0	0	0	0.017618258	0	0	0	0	0	0	0	0	0	0.027002823	0	0	0.02896991	0	0	0	0	0	0	0	0.052709956	0	0	0.28178746	0	0	0.031699464	0	0	0	0	0	0	0	0	0.0026885543
TCGA-DX-A3U8-01A-11D-A29N-09	0.10568723	0.09050389	0	0	0.300194	0	0	0	0	0	0	0	0	0	0	0	0.07249002	0	0	0	0	0	0	0	0	0	0	0	0	0	0	0	0	0	0	0	0	0	0	0	0	0	0	0	0.42590046	0	0	0	0	0	0	0	0	0	0	0	0	0	0	0	0	0	0	0	0	0	0	0	0	0	0	0	0.005224347	0.9999994
TCGA-EJ-5531-01A-01D-1576-08	0.06971497	0	0	0	0.31699398	0	0	0	0	0	0	0	0	0	0	0	0	0	0	0	0	0	0	0	0	0	0	0	0	0	0	0	0	0	0	0	0	0	0	0	0	0	0	0	0.5871953	0	0	0	0	0	0	0	0	0	0	0	0	0	0	0	0	0	0	0	0	0	0	0	0	0	0	0	0.026095808	0.9999925
TCGA-EJ-7797-01A-11D-2260-08	0.07347012	0	0.028490195	0	0.86104685	0	0	0	0	0	0	0	0	0	0	0	0	0	0	0	0	0	0	0	0	0	0	0	0	0	0	0	0	0	0	0	0	0	0	0	0	0	0	0	0.01483764	0	0	0	0	0	0	0	0	0	0	0	0	0	0	0	0	0	0	0	0	0	0	0	0	0	0	0	0.022155225	0.9906246
TCGA-EJ-A7NG-01A-31D-A33T-08	0.41026014	0	0	0	0.23688824	0	0	0	0	0	0	0	0	0	0	0	0	0	0	0	0	0	0	0	0	0	0	0	0	0	0	0	0	0	0	0	0	0	0	0	0	0	0	0	0.34885234	0	0	0	0	0	0	0	0	0	0	0	0	0	0	0	0	0	0	0	0	0	0	0	0	0	0	0	0.003999293	0.9999846
TCGA-EL-A3MW-01A-11D-A20C-08	0.019874677	0	0	0.023377025	0.5991978	0	0	0	0	0	0	0	0	0	0.06172615	0.016735585	0	0	0	0	0	0	0	0	0	0	0	0	0	0	0	0	0	0	0	0	0	0	0	0	0	0	0	0	0.22491872	0	0	0	0	0	0	0	0	0	0	0	0	0	0	0	0	0	0	0	0	0	0	0	0	0	0	0	0.054170012	0.8464205
TCGA-EL-A3T8-01A-21D-A22D-08	0	0	0	0	0	0	0	0	0	0	0	0	0	0.052992575	0	0	0.13247441	0	0	0	0	0	0	0.06609294	0	0	0	0	0.13796157	0	0	0	0	0	0	0	0.45652005	0	0	0	0	0	0	0	0	0	0	0	0	0	0	0	0	0	0	0	0	0	0	0	0	0	0.13021334	0.016448442	0	0	0	0	0	0	0	0	0.0072966814	0.20312501
TCGA-FY-A40K-01A-11D-A23M-08	0.07464913	0	0.05679864	0	0.34512243	0	0.03109765	0.016392719	0	0	0	0	0	0	0.16550566	0	0	0	0.025734384	0	0	0	0	0	0	0	0	0	0	0	0	0	0	0	0.014955628	0	0	0	0	0	0	0	0.013118125	0	0.18098779	0	0	0	0	0	0	0	0	0	0	0	0	0	0	0	0	0	0	0	0	0	0	0	0	0	0	0	0.07563782	0.9952058
TCGA-FY-A40L-01A-11D-A23M-08	0	0	0	0.06430339	0.86532104	0	0	0	0	0	0	0	0	0	0	0	0	0	0	0.031249227	0	0	0	0	0	0	0	0	0	0	0	0	0	0	0	0	0	0	0	0	0	0	0	0	0.010717262	0	0	0	0	0	0	0	0	0	0	0	0	0	0	0	0	0	0	0	0	0	0	0	0	0	0	0	0.028409064	0.9971365
TCGA-HT-7676-01A-11D-2395-08	0.19039224	0	0	0	0.6918546	0	0	0	0	0	0	0	0	0	0	0	0	0	0	0	0	0	0	0	0	0	0	0	0	0	0.056654643	0	0	0	0	0	0	0.017495671	0	0	0	0	0	0	0	0	0	0	0	0	0	0	0	0	0	0	0	0	0	0	0	0	0	0	0	0	0	0	0	0	0	0	0.043602824	0.99998796
TCGA-HW-7486-01A-11D-2024-08	0.06499917	0	0	0	0.6838203	0	0	0	0	0	0	0	0	0	0	0	0	0	0.013327759	0	0	0	0	0	0.013408674	0.017359585	0	0	0	0	0.093080476	0	0	0	0	0	0	0	0	0	0	0	0	0	0.041585308	0	0	0	0.02871659	0	0	0	0	0	0	0	0	0	0	0	0	0	0	0	0	0	0	0	0	0	0	0	0.043702126	0.5299335
TCGA-KC-A7FE-01A-12D-A33T-08	0.109814174	0	0	0	0.18378684	0.03641953	0	0	0	0	0	0	0	0	0	0	0	0	0	0	0	0.020506138	0	0	0	0	0	0	0	0	0	0	0.08489982	0	0	0	0	0	0	0	0	0	0	0	0.5286659	0	0	0	0	0	0	0	0	0	0	0	0	0	0	0	0	0	0	0	0	0	0	0	0	0	0	0	0.035907567	0.99999905
TCGA-KN-8436-01A-11D-2310-10	0.12822945	0	0	0	0	0	0	0	0	0	0.2603371	0	0	0	0	0	0	0	0	0.32766843	0	0	0	0	0	0	0	0	0	0	0	0	0	0	0	0	0	0	0	0.025206799	0	0	0	0	0	0	0	0	0	0	0	0	0	0	0.050587136	0	0.06978871	0	0	0	0	0	0	0	0	0.10809522	0	0	0.02775199	0	0	0	0.0023351908	0.00027106854
TCGA-L6-A4ET-01A-11D-A257-08	0.062383536	0	0.09027029	0	0.38140956	0	0	0	0	0	0	0	0	0	0	0	0	0	0	0	0	0	0	0	0.0114236465	0.0115764635	0	0	0	0	0	0	0	0	0	0	0	0	0	0	0	0	0	0	0.35410163	0	0	0	0.035175256	0	0	0	0	0	0	0	0	0	0	0	0	0	0	0	0	0	0	0	0	0	0	0	0.053659618	0.99992335
TCGA-P5-A730-01A-11D-A32B-08	0.14293885	0.027438931	0	0	0.7694294	0	0	0	0	0	0	0	0	0	0	0	0.0141296415	0	0	0	0	0	0	0	0	0	0	0	0	0	0	0	0	0	0	0	0	0	0	0	0	0	0	0	0.030683173	0	0	0	0	0	0	0	0	0	0	0	0	0	0	0	0	0	0	0	0	0	0	0	0	0	0	0	0.015380025	0.9769701
TCGA-PL-A8LY-01A-11D-A41F-09	0.07686175	0	0	0	0	0	0	0	0	0	0	0	0	0	0	0	0	0	0	0	0.23669009	0	0	0	0	0	0	0	0	0	0	0	0	0	0	0	0	0	0	0	0.010633004	0.34254792	0	0	0	0	0.33302596	0	0	0	0	0	0	0	0	0	0	0	0	0	0	0	0	0	0	0	0	0	0	0	0	0	0.0002412796	0.03510989
TCGA-QR-A70X-01A-11D-A35D-08	0.03326286	0.035113506	0.029087564	0	0.79640645	0	0	0	0	0	0	0	0	0	0	0	0.031019485	0	0	0	0	0.014328495	0	0	0	0	0	0	0	0	0	0	0	0	0	0	0	0	0	0	0	0	0	0	0.04033205	0	0	0	0	0	0	0	0	0	0	0	0	0	0	0	0	0	0	0	0	0	0	0	0	0	0	0	0.020449638	0.9801461
TCGA-S6-A8JX-01A-11D-A435-10	0	0	0	0	0	0	0	0	0	0	0	0	0	0	0	0	0	0	0.07888628	0	0	0	0	0	0	0	0	0	0.10433344	0	0	0	0	0.14170216	0	0	0	0	0	0	0	0	0	0	0	0	0	0	0	0	0	0	0	0	0.37706926	0.14621131	0	0	0.15179761	0	0	0	0	0	0	0	0	0	0	0	0	0	0	0.0020702514
TCGA-S7-A7WN-01A-12D-A35I-08	0	0.18842034	0	0	0	0	0	0	0	0	0	0	0	0	0	0	0	0	0	0	0.16789052	0	0	0	0	0	0	0	0	0	0	0	0	0	0	0	0.27996904	0	0	0	0	0	0	0	0	0	0	0	0	0	0	0	0	0	0	0	0	0	0.28503662	0	0	0	0	0	0	0	0	0.07868348	0	0	0	0	0	0.008618326
TCGA-TT-A6YJ-01A-11D-A35I-08	0	0	0	0	0	0	0	0	0.57118106	0	0	0	0	0	0	0	0	0	0.15233977	0	0	0	0	0	0	0	0	0	0	0	0	0	0	0	0	0	0	0	0	0	0	0	0	0	0	0	0	0	0	0	0	0	0	0	0	0	0	0	0.1705422	0	0	0	0	0.10593695	0	0	0	0	0	0	0	0	5.9604645E-08	2.615572E-08
TCGA-W2-A7HD-01A-11D-A35I-08	0	0	0	0	0	0	0	0	0	0	0	0	0.03794192	0	0	0.32389322	0.103822716	0	0	0.09638988	0	0	0	0	0	0	0	0	0	0	0	0	0	0	0	0	0.16211094	0	0	0	0	0.06176377	0	0	0	0	0	0	0	0	0	0	0	0	0	0	0	0	0	0	0	0	0	0	0	0	0	0	0	0.20042478	0	0	0.0136528015	0.17449705
TCGA-WB-A80V-01A-12D-A35I-08	0	0	0	0.05824289	0.8511764	0	0	0	0	0	0	0	0	0	0.032408644	0.01410769	0	0	0	0	0	0	0	0	0	0	0	0	0	0	0	0	0	0.013155696	0	0	0	0	0	0	0	0	0	0	0	0	0	0	0	0	0	0	0	0	0	0	0	0	0	0	0	0	0	0	0	0	0	0	0	0	0	0	0.030908644	0.9056895
TCGA-WB-A815-01A-11D-A35I-08	0	0	0	0	0	0	0	0	0	0	0	0	0	0	0	0	0	0	0.06642856	0.512358	0	0.05509936	0	0	0	0	0	0	0.016008751	0	0	0	0	0	0	0	0	0.058609083	0	0	0	0	0	0	0	0	0.06920473	0	0.03299525	0	0	0	0	0	0	0	0.047782537	0	0	0	0	0	0	0	0	0	0	0.13602892	0	0	0	0	0.0054848194	0.1767262
TCGA-X7-A8DB-01A-11D-A423-09	0	0	0	0	0	0	0	0	0	0	0	0	0	0	0	0	0	0	0	0	0.32093415	0	0	0	0	0	0	0	0	0	0	0.6790658	0	0	0	0	0	0	0	0	0	0	0	0	0	0	0	0	0	0	0	0	0	0	0	0	0	0	0	0	0	0	0	0	0	0	0	0	0	0	0	0	0	6.562036E-13
TCGA-XK-AAJU-01A-11D-A41K-08	0	0	0	0	0	0	0	0	0	0	0	0	0	0	0	0	0	0	0	0	0	0	0	0	0	0	0	0	0	0	0	0	0	0	0.18668692	0	0	0	0	0	0	0	0	0	0	0	0	0	0.3406216	0	0	0	0	0	0	0	0	0	0	0	0	0	0.1774589	0	0	0	0	0	0	0	0.29523262	0	0	0.00021500599
TCGA-ZB-A96P-01A-11D-A428-09	0.046248507	0	0	0	0	0	0	0	0	0	0	0	0.096957795	0	0	0	0	0.05724204	0.025255147	0	0.043261357	0	0.20986257	0	0	0	0	0	0	0	0	0	0	0.0147423735	0	0	0	0	0	0	0	0	0	0	0	0	0	0.03997189	0	0	0	0	0	0	0.058489136	0	0	0.13665685	0	0	0	0	0	0.08744678	0	0.18386555	0	0	0	0	0	0	1.1920929E-07	5.264213E-05
TCGA-06-0139-01A-01D-1490-08	0	0.29184198	0	0	0	0	0	0	0	0	0	0	0	0	0	0	0	0	0.17756858	0	0	0	0	0	0	0	0	0	0	0	0	0	0	0	0	0	0	0	0	0	0	0	0.04723679	0	0	0	0	0	0.14063345	0	0	0	0	0	0	0	0	0.3427192	0	0	0	0	0	0	0	0	0	0	0	0	0	0	0	4.482697E-08
TCGA-06-0167-01A-01D-1491-08	0	0	0	0	0	0	0	0	0	0	0	0	0	0	0	0	0	0	0.06769674	0	0	0	0	0	0	0	0	0	0	0	0	0	0	0	0	0	0	0	0	0	0	0	0	0	0	0	0.93230325	0	0	0	0	0	0	0	0	0	0	0	0	0	0	0	0	0	0	0	0	0	0	0	0	0	0	4.7049684E-07
TCGA-06-0881-01A-02D-1492-08	0.31324577	0	0	0	0.46457878	0	0	0	0	0	0	0	0	0	0	0	0	0	0	0	0	0	0	0	0	0	0	0	0	0	0	0	0	0	0	0	0	0	0	0	0	0	0	0	0.20202363	0	0	0	0	0	0	0	0	0	0	0	0	0	0	0	0	0	0	0	0	0	0	0	0	0	0	0	0.020151854	0.98959434
TCGA-10-0937-01A-02W-0420-08	0.027786171	0	0	0	0.053008284	0	0	0	0	0	0	0	0	0	0	0	0	0	0	0	0	0	0	0	0	0	0	0	0	0	0	0	0	0	0	0	0	0	0	0	0	0	0	0	0.91691965	0	0	0	0	0	0	0	0	0	0	0	0	0	0	0	0	0	0	0	0	0	0	0	0	0	0	0	0.0022858977	1
TCGA-13-0714-01A-01W-0371-08	0.22161043	0	0	0	0.23985898	0	0	0	0	0	0	0	0	0	0	0	0	0	0	0	0	0	0	0	0	0	0	0	0	0	0	0	0	0	0	0	0	0	0	0	0	0	0	0	0.514837	0	0	0	0	0	0	0	0	0	0	0	0	0	0	0	0	0	0	0	0	0	0	0	0	0	0	0	0.023693562	0.9999999
TCGA-17-Z019-01A-01W-0746-08	0	0	0	0	0	0	0	0	0	0	0	0	0	0	0	0	0	0	0	0	0	0	0	0	0	0	0	0	0	0	0	0.102191314	0	0	0.039631587	0	0	0	0	0	0	0	0	0	0	0	0	0	0.09198409	0	0	0.07932965	0	0	0	0.32671672	0.1504163	0	0	0	0	0	0	0	0	0	0.20680551	0	0	0	0	0	0.0029248	0.06710991
TCGA-25-2408-01A-01W-0799-08	0.21405853	0	0	0	0.69161147	0	0	0	0	0	0	0	0	0	0	0	0	0	0	0	0	0	0.023995902	0	0	0	0	0	0	0	0	0	0	0	0	0	0	0	0	0	0	0	0	0	0.031536937	0	0	0	0	0	0	0	0	0	0	0	0	0	0	0	0	0	0	0	0	0	0	0	0	0	0	0	0.0387972	0.99983954
TCGA-2G-AAGN-01A-11D-A42Y-10	0	0	0	0	0	0	0.17757171	0.1376719	0	0	0	0	0	0	0	0	0	0	0	0	0	0	0	0.2559493	0	0	0	0	0	0	0	0	0	0	0	0	0	0	0	0	0	0	0.12779123	0	0	0	0	0	0	0	0	0	0	0	0	0	0	0.30101585	0	0	0	0	0	0	0	0	0	0	0	0	0	0	0	8.164761E-05
TCGA-2G-AAGV-01A-11D-A42Y-10	0.03664866	0.030868614	0	0	0	0	0	0	0	0	0	0	0	0	0	0	0	0.09176427	0	0	0	0	0	0.19764875	0.1688941	0	0	0	0	0	0	0	0	0	0	0	0	0	0	0	0	0	0	0	0	0	0	0	0	0	0	0	0	0	0	0	0	0	0	0	0	0	0.2539227	0	0	0.21759471	0	0	0	0	0	0	0.0026581883	2.1559823E-05
TCGA-2G-AAH2-01A-11D-A42Y-10	0	0	0	0	0	0	0	0	0	0	0	0	0	0	0	0	0	0	0	0	0	0	0	0	0	0	0.08603374	0	0.23631184	0	0	0	0	0	0.43178996	0	0	0	0	0	0	0	0	0	0	0	0	0	0.10529239	0	0	0	0	0	0	0.056383826	0	0	0	0	0	0	0	0	0	0.08309776	0	0	0	0	0	0	0.001090467	0.0010865523
TCGA-2G-AALS-01A-12D-A42Y-10	0	0	0	0	0	0	0.13631815	0	0	0	0	0	0	0.04585329	0	0	0	0	0	0	0	0	0	0	0	0.2981428	0	0	0.074868575	0	0	0	0	0	0	0	0	0	0	0	0	0	0	0	0	0	0	0	0.10705586	0	0	0	0	0	0	0	0	0	0.21028824	0.11796579	0	0	0	0	0	0	0	0	0	0	0	0	0.0095072985	0.12729126
TCGA-2Z-A9JI-01A-11D-A42J-10	0	0	0	0	0.87845147	0	0	0	0	0	0	0	0	0	0	0.05843121	0	0	0	0.019990202	0	0	0	0	0	0	0	0	0	0	0	0	0	0.01417717	0	0	0	0	0	0	0	0	0	0	0	0	0	0	0	0	0	0	0	0	0	0	0	0	0	0	0	0	0	0	0	0	0	0	0	0	0	0	0.028949976	0.9886003
TCGA-37-4129-01A-01D-1352-08	0	0	0	0	0	0	0	0	0	0.3989673	0	0	0	0	0	0	0	0	0.04300879	0	0	0	0	0	0	0	0	0	0	0	0	0	0	0	0	0	0	0	0	0	0	0	0	0	0	0	0	0.029627778	0	0	0.08925204	0	0	0	0	0	0.25068775	0	0.14506155	0.034666535	0	0	0	0	0	0	0	0	0	0	0	0	0.008728266	4.083066E-09
TCGA-A4-8312-01A-11D-2396-08	0.08359452	0	0	0	0.3092312	0	0	0	0	0	0	0	0	0	0	0	0	0	0	0	0	0	0	0	0	0	0	0	0	0	0	0	0	0	0	0	0	0	0	0	0	0	0	0	0.597862	0	0	0	0	0	0	0	0	0	0	0	0	0	0	0	0	0	0	0	0	0	0	0	0	0	0	0	0.009312332	0.99700874
TCGA-AB-2802-03B-01W-0728-08	0.09974454	0	0	0	0.64421755	0.1442421	0	0	0	0	0	0	0	0	0	0	0	0	0.03634815	0	0	0	0	0	0	0	0	0	0	0	0.0317887	0	0	0	0	0	0	0	0	0	0	0	0	0	0	0	0	0	0	0	0	0	0	0	0	0	0	0	0	0	0	0	0	0	0	0	0	0	0	0	0	0	0.043658912	0.52994853
TCGA-AB-2803-03B-01W-0728-08	0.06458208	0	0	0.03128881	0	0	0	0	0	0	0	0	0	0	0	0	0	0	0	0	0	0	0	0.101402715	0	0	0	0	0	0	0	0	0	0	0	0	0.0407386	0	0	0	0	0	0	0	0	0	0	0	0.22365527	0	0	0	0	0	0.1489972	0	0	0	0	0	0	0	0	0	0	0.11945962	0	0	0	0	0.2683593	0	0.0015164018	0.0040236916
TCGA-AB-2855-03B-01W-0728-08	0	0	0	0	0	0	0	0	0	0	0	0	0	0	0	0	0	0	0.033673786	0	0	0	0	0	0	0	0	0	0	0	0	0.3861703	0	0	0	0	0	0	0	0	0	0	0	0	0	0	0	0	0	0	0	0.11728015	0	0	0	0.21702167	0	0	0	0	0	0	0	0	0	0	0.24573188	0	0	0	0	0	0.00012218952	6.923192E-08
TCGA-AB-2887-03A-01W-0732-08	0	0.42129558	0	0	0	0	0	0	0	0	0	0	0	0	0	0	0	0	0.31713268	0	0	0	0	0	0	0	0	0	0	0	0	0	0	0	0	0	0	0	0	0	0	0	0	0	0	0	0.26157174	0	0	0	0	0	0	0	0	0	0	0	0	0	0	0	0	0	0	0	0	0	0	0	0	0	0	9.0565714E-05
TCGA-AB-2900-03A-01W-0733-08	0	0	0	0	0	0	0	0	0	0	0	0	0	0	0	0	0	0	0.067834295	0	0	0	0	0	0	0	0	0	0	0	0	0	0	0	0	0	0	0	0.111351825	0	0	0	0	0	0	0	0	0	0	0	0	0.08198588	0	0	0	0	0	0	0	0	0	0	0	0	0	0	0	0.054764375	0	0	0	0.6807306	0.0033330917	1.1798988E-14
TCGA-B6-A0RO-01A-22D-A099-09	0.03733873	0	0.53621835	0	0.3571148	0	0	0	0	0	0	0	0	0	0	0	0	0	0	0	0	0	0	0	0	0	0	0	0	0	0	0	0	0	0	0	0	0	0	0	0	0	0	0	0.022532282	0	0	0	0	0	0	0	0	0	0	0	0	0	0	0	0	0	0	0	0	0	0	0	0	0	0	0	0.046795845	0.9971354
TCGA-B8-5546-01A-01D-1534-10	0.03177727	0	0	0	0.30431047	0	0	0	0	0	0	0	0	0	0	0	0	0	0	0	0.015382561	0.035627645	0	0	0	0	0	0	0	0	0	0	0	0	0	0	0	0	0	0	0	0	0	0	0.57686687	0	0	0	0	0	0	0	0	0	0	0	0	0	0	0	0	0	0	0	0	0	0	0	0	0	0	0	0.03603518	0.9999609
TCGA-BH-A0H3-01A-11D-A12Q-09	0.12545797	0.013489477	0	0	0.6464681	0	0	0	0	0	0	0	0	0	0	0	0	0	0	0	0	0	0	0	0	0	0	0	0	0	0	0	0	0	0	0	0	0	0	0	0	0	0	0	0.18156627	0	0	0	0	0	0	0	0	0	0	0	0	0	0	0	0	0	0	0	0	0	0	0	0	0	0	0	0.033018112	1
TCGA-BJ-A0ZA-01A-11D-A10S-08	0.032158263	0	0.011103227	0	0.8704545	0	0	0	0	0	0	0	0	0	0	0	0	0	0	0	0	0	0	0	0	0	0	0	0	0	0	0	0	0	0	0	0	0	0	0	0	0	0	0	0.013858441	0	0	0	0	0	0	0	0	0	0	0	0	0	0	0	0	0	0	0	0	0	0	0	0	0	0	0	0.072425604	0.796089
TCGA-DJ-A13O-01A-11D-A10S-08	0	0	0	0	0	0	0	0	0	0	0	0	0.13669455	0	0	0	0	0	0	0.6284639	0	0	0	0	0	0	0.012386495	0	0	0	0	0	0	0	0	0	0	0	0	0	0	0	0.036019895	0	0	0	0	0	0	0	0	0	0	0	0	0	0	0.11624112	0	0	0	0	0	0	0	0.07019398	0	0	0	0	0	0	0	2.5941988E-05
TCGA-DJ-A1QI-01A-11D-A14W-08	0.051890086	0	0.6343955	0	0.258407	0	0	0	0	0	0	0	0	0	0	0	0	0	0	0	0	0	0	0	0	0	0	0	0	0	0	0	0	0	0.031184316	0	0	0	0	0	0	0	0	0	0	0	0	0	0	0	0	0	0	0	0	0	0	0	0	0	0	0	0	0	0	0	0	0	0	0	0	0	0.024123132	0.999946
TCGA-DJ-A1QN-01A-11D-A14W-08	0.12749693	0	0	0	0.47549665	0	0	0	0	0	0	0	0	0	0	0	0	0	0	0	0	0	0	0	0	0	0	0	0	0	0	0	0	0	0	0	0	0	0	0	0	0	0	0	0.3664574	0	0	0	0	0	0	0	0	0	0	0	0	0	0	0	0	0	0	0	0	0	0	0	0	0	0	0	0.03054905	1
TCGA-DJ-A1QO-01A-11D-A14W-08	0	0	0	0	0	0	0.13601714	0	0	0	0	0	0	0	0	0.064060315	0.05805401	0	0	0	0	0	0	0	0	0	0	0	0	0	0	0.02863814	0	0	0	0	0	0	0	0	0	0	0	0	0	0	0	0	0.24393988	0	0	0	0	0	0	0.078482546	0	0	0	0	0	0.09968685	0	0.03989091	0	0	0.24280106	0	0	0	0	0	0.00842917	0.1355004
TCGA-DJ-A2PY-01A-11D-A18F-08	0	0.15243867	0	0	0	0	0	0	0	0	0.13396536	0	0	0	0	0	0	0.012151827	0	0	0	0	0	0	0	0	0	0	0	0	0	0	0	0	0	0	0.30267373	0	0	0	0	0	0	0	0	0	0	0	0.032562066	0	0	0	0	0.027381964	0.171311	0	0	0	0	0	0	0	0.16694616	0	0	0	0	0	0	0	0	0	0.00056922436	0.04891324
TCGA-DJ-A2Q5-01A-11D-A18F-08	0.045769356	0	0	0	0.5960993	0.030160364	0	0	0	0	0	0	0	0	0.029862963	0	0	0.013922706	0.016420871	0	0	0	0	0	0	0	0	0	0	0	0	0	0	0	0	0	0	0	0	0	0	0	0	0	0.2264433	0	0	0	0	0	0	0	0	0	0	0	0	0	0	0	0	0	0	0	0	0	0	0	0	0	0	0	0.04132116	0.66790044
TCGA-DJ-A3UK-01A-11D-A22D-08	0.18432714	0	0	0	0.24425259	0	0	0	0	0	0	0	0	0	0	0	0	0	0	0	0	0	0	0	0	0	0	0	0	0	0	0	0	0	0	0	0	0	0	0	0	0	0	0	0.54801655	0	0	0	0	0	0	0	0	0	0	0	0	0	0	0	0	0	0	0	0	0	0	0	0	0	0	0	0.023403764	0.9977717
TCGA-DJ-A3UO-01A-11D-A22D-08	0.028917529	0	0.12931396	0	0.21273534	0	0	0	0	0	0	0	0	0	0	0	0	0	0	0	0	0	0	0	0	0	0	0	0	0	0	0	0	0	0	0	0	0	0	0	0	0	0	0	0.601219	0	0	0	0	0	0	0	0	0	0	0	0	0	0	0	0	0	0	0	0	0	0	0	0	0	0	0	0.02781415	0.9999902
TCGA-DJ-A4UL-01A-11D-A257-08	0	0	0	0	0	0	0	0.0817871	0	0	0	0	0	0	0.25677618	0	0	0	0	0	0	0	0	0	0	0.01547079	0.025810035	0	0	0	0	0	0	0	0.015631896	0	0	0	0	0	0	0	0	0.11578437	0	0	0	0	0	0	0	0	0	0	0	0	0	0	0.35209218	0	0	0	0	0	0	0.12094659	0	0	0.014306364	0	0	0	0.0013945103	0.2697112
TCGA-DJ-A4UQ-01A-11D-A257-08	0.03257509	0	0	0.010515501	0.8597157	0	0.01370888	0	0	0	0	0	0	0	0	0	0	0	0	0.022275101	0	0	0	0	0	0	0	0	0	0	0	0	0	0	0	0	0	0	0	0	0	0	0	0	0	0	0	0	0	0	0	0	0	0	0	0	0	0	0	0	0	0	0	0	0	0	0	0	0	0	0	0	0.06120974	0.51775867
TCGA-E1-5305-01A-01D-1893-08	0.07825595	0	0	0	0	0	0	0	0	0.11702401	0	0	0	0	0	0	0	0	0	0.057171024	0	0	0	0	0	0	0	0	0	0	0.20307556	0	0	0	0	0	0	0	0	0	0	0	0	0	0	0	0	0.034745287	0	0	0	0	0	0	0	0	0	0.01830044	0.016470352	0	0	0.4617627	0	0	0	0	0	0	0	0	0	0	0.01319474	0.008117126
TCGA-E8-A432-01A-11D-A23M-08	0.036197014	0	0	0.011176289	0.811711	0	0	0	0	0	0	0	0	0	0	0	0	0	0	0	0	0	0	0	0	0	0	0	0	0	0	0	0	0.014830513	0	0.028333373	0	0	0	0	0	0	0	0	0	0	0	0	0	0	0	0	0	0	0	0.046759434	0	0	0	0	0	0	0	0	0	0	0	0	0	0	0	0	0.05099237	0.55536705
TCGA-EJ-5506-01A-01D-1576-08	0.2394568	0	0	0	0	0	0	0	0	0	0	0	0	0	0	0	0	0	0.23127738	0	0	0.2596097	0.09570492	0	0	0	0	0	0	0	0	0	0	0.074946545	0	0	0	0	0	0	0	0	0	0	0	0	0.058982313	0	0	0	0	0	0	0.040022332	0	0	0	0	0	0	0	0	0	0	0	0	0	0	0	0	0	0	0	0.0059413738
TCGA-EL-A3CZ-01A-11D-A19J-08	0.13424306	0	0.012487491	0	0.49961758	0	0	0	0	0	0	0	0	0	0	0	0	0	0.020108858	0	0	0	0	0	0	0	0	0	0	0	0	0	0	0	0	0	0	0	0	0	0	0	0	0	0.14166364	0	0	0	0.15730485	0	0	0	0	0	0	0	0	0	0	0	0	0	0	0	0	0	0	0	0	0	0	0	0.03457451	0.99513924
TCGA-EL-A3D1-01A-11D-A19J-08	0	0	0	0	0	0	0	0	0	0	0	0	0	0	0	0	0	0	0	0	0.100011505	0	0	0	0	0	0	0	0	0	0	0.048500445	0	0	0	0	0	0	0	0	0	0	0	0	0	0	0	0	0	0	0	0	0	0	0	0.089139014	0	0	0	0	0	0.2345422	0	0	0	0	0.5278068	0	0	0	0	0	0	2.2132377E-07
TCGA-EL-A3MY-01A-11D-A21A-08	0.010890448	0	0	0	0	0	0	0	0	0	0	0	0	0	0	0	0.046067365	0	0	0.37349686	0	0	0	0	0.07389115	0	0	0	0	0	0	0.021712294	0	0	0	0	0.037779607	0	0	0	0	0	0	0	0	0	0	0	0	0	0	0	0	0	0	0.3429966	0.035295326	0	0	0	0	0	0	0	0	0	0	0	0	0.05787033	0	0	0	0.01639674
TCGA-EL-A3ZP-01A-11D-A23M-08	0	0	0	0	0.9129148	0	0	0	0	0	0	0	0	0	0	0.0615774	0	0	0	0	0	0	0	0	0	0	0	0	0	0	0	0	0	0	0	0	0	0	0	0	0	0	0	0	0	0	0	0	0	0	0	0	0	0	0	0	0	0	0	0	0	0	0	0	0	0	0	0	0	0	0	0	0.025507808	1
TCGA-EL-A3ZQ-01A-11D-A23M-08	0.07672005	0	0	0	0	0	0	0	0	0	0	0	0	0	0	0	0	0	0	0.036278203	0	0	0	0	0	0	0	0	0	0	0	0.3807983	0	0	0	0	0	0	0	0	0	0	0	0	0	0	0	0	0	0	0	0	0	0	0	0	0	0	0	0.047774415	0	0	0	0	0	0	0	0.07529562	0	0.37037647	0	0	0.012756944	0.0013667516
TCGA-EL-A4K2-01A-11D-A257-08	0.014944441	0	0	0	0.77332085	0	0	0	0	0	0	0	0	0	0	0.117138706	0	0	0	0	0	0	0	0	0	0	0	0	0	0	0.032240696	0	0	0	0	0	0	0	0	0	0	0	0	0	0.014657169	0.013024928	0	0	0	0	0	0	0	0	0	0	0	0	0	0	0	0	0	0	0	0	0	0	0	0	0	0	0.034673274	0.6683189
TCGA-EL-A4K9-01A-11D-A257-08	0.021273645	0.032524534	0.04412869	0	0.5455341	0	0	0	0	0	0	0	0	0	0	0	0.059340235	0	0	0	0	0	0	0	0	0	0	0	0	0	0	0	0	0	0	0	0	0	0	0	0	0	0	0	0.28550798	0	0	0	0	0	0	0	0	0	0	0	0	0	0	0	0	0	0	0	0	0	0	0	0	0	0	0	0.011690855	0.99977726
TCGA-EM-A2CS-01A-11D-A19J-08	0.010801289	0	0	0	0	0	0	0	0	0	0	0	0	0	0	0.035882726	0	0	0	0.3005785	0	0	0	0	0	0	0	0.03040576	0	0	0	0	0	0	0	0.06689051	0	0	0	0	0	0	0	0	0	0	0	0	0	0	0	0	0	0	0	0	0	0	0	0	0	0.01632151	0	0	0	0	0	0	0	0.37909937	0	0.15344001	0.006580353	7.813735E-08
TCGA-EM-A3FO-01A-11D-A21A-08	0.28464434	0	0.022955371	0	0.5862247	0	0	0	0	0	0	0	0	0	0	0	0	0	0	0	0	0	0.0346614	0	0	0	0	0	0	0	0	0	0	0	0	0	0	0	0	0	0	0	0	0	0.04300709	0	0	0	0	0	0	0	0	0	0	0	0	0	0	0	0	0	0	0	0	0	0	0	0	0	0	0	0.028507113	1
TCGA-ET-A25J-01A-11D-A16O-08	0.03951581	0	0.102806866	0	0.5187618	0	0	0	0	0	0	0	0	0	0	0.026206369	0	0	0	0	0	0	0	0	0	0.016566545	0	0	0	0	0	0	0	0	0	0	0	0	0	0.016953113	0	0	0	0	0.21300177	0	0	0	0.03334958	0	0	0	0	0	0	0	0	0	0	0	0	0	0	0	0	0	0	0	0	0	0	0	0.032838106	0.99537295
TCGA-ET-A3BU-01A-11D-A19J-08	0	0	0	0.03612005	0.7731182	0	0	0	0	0	0	0	0	0	0	0.121317856	0	0	0	0.03609483	0	0	0	0	0	0	0	0	0	0	0	0	0	0	0	0	0	0	0	0	0	0	0	0	0.017855415	0	0	0	0	0	0	0	0	0	0	0	0	0	0	0	0	0	0	0	0	0	0	0	0	0	0	0	0.015493631	0.9998115
TCGA-ET-A3DT-01A-11D-A19J-08	0	0	0	0.05969159	0	0	0	0	0	0	0	0	0	0	0	0	0	0	0	0	0	0	0	0	0.019066846	0	0.25300214	0	0	0.21774925	0	0	0	0	0	0	0	0	0	0	0	0	0	0	0	0	0.33692643	0	0	0.036434364	0	0	0.07712935	0	0	0	0	0	0	0	0	0	0	0	0	0	0	0	0	0	0	0	1.1920929E-07	2.7062204E-05
TCGA-ET-A4KN-01A-11D-A257-08	0.061196096	0	0	0	0.27412617	0.012448034	0	0	0	0	0	0	0	0	0	0	0	0	0	0	0	0	0	0	0	0	0	0	0	0	0	0	0	0	0	0	0	0	0	0	0	0	0	0	0.63872117	0	0	0	0	0	0	0	0	0	0	0	0	0	0	0	0	0	0	0	0	0	0	0	0	0	0	0	0.013508558	0.9897556
TCGA-FY-A3W9-01A-11D-A22D-08	0	0	0	0.02968491	0.46963647	0	0	0	0	0	0	0	0	0	0	0.46207774	0	0	0	0	0	0	0	0	0	0	0.020989295	0	0	0	0	0	0	0	0	0	0	0	0	0	0	0	0	0	0	0	0	0	0	0	0	0	0	0	0	0	0	0	0	0	0	0	0	0	0	0	0	0	0	0	0	0	0.017611563	0.98496825
TCGA-H2-A3RI-01A-11D-A21Z-08	0	0	0	0	0.052101046	0	0	0	0	0	0	0	0	0	0	0	0	0	0	0	0	0	0	0	0	0	0	0	0	0	0	0	0	0	0	0	0	0	0	0	0	0	0	0	0.93357664	0	0	0	0	0	0	0	0	0	0	0	0	0	0	0	0	0	0	0	0	0	0	0	0	0	0	0	0.014322281	0.9999969
TCGA-HC-8260-01A-11D-2260-08	0.10565511	0	0	0	0.7917826	0	0	0	0	0	0	0	0	0	0	0	0	0	0	0	0	0	0	0	0	0	0	0	0	0	0	0	0	0	0	0	0	0	0	0	0	0.031384192	0	0	0	0.024339013	0	0	0.020405127	0	0	0	0	0	0	0	0	0	0	0	0	0	0	0	0	0	0	0	0	0	0	0	0.026433945	0.99711585
TCGA-HT-7602-01A-21D-2086-08	0.09212754	0	0	0	0	0.046088427	0	0.06795597	0	0	0	0	0	0.10360133	0	0	0	0	0	0	0	0	0	0	0	0	0	0.25937477	0	0	0	0	0	0	0.026849305	0	0	0	0	0	0	0	0	0.011790417	0	0	0	0	0	0	0	0	0	0.04880839	0	0	0	0	0	0	0	0	0	0	0	0	0	0	0.34101135	0	0	0	0.0023925304	0.09489643
TCGA-HT-8015-01B-11D-A289-08	0	0	0	0	0	0	0	0	0	0	0	0	0	0	0	0	0	0	0.5118207	0	0	0	0	0	0	0	0	0	0	0	0	0	0	0	0	0	0	0	0	0	0	0	0	0	0	0	0	0	0	0	0	0	0	0	0	0	0	0	0	0	0	0	0	0.48817936	0	0	0	0	0	0	0	0	0	3.494188E-18
TCGA-HT-8111-01A-11D-2395-08	0.078082696	0	0.012141988	0	0.82280886	0	0	0	0	0	0	0	0	0	0	0	0	0	0	0	0	0	0	0	0	0	0	0	0	0	0	0	0	0	0	0	0	0	0	0	0	0	0	0	0.048727337	0	0	0	0	0	0	0	0	0	0	0	0	0	0	0	0	0	0	0	0	0	0	0	0	0	0	0	0.03823912	0.9859008
TCGA-IB-AAUS-01A-12D-A38G-08	0.06270415	0	0	0	0.81822443	0	0	0	0	0	0	0	0	0	0	0	0	0	0	0	0.019803204	0.069865175	0	0	0	0	0	0	0	0	0	0	0.0113186	0	0	0	0	0	0	0	0	0	0	0	0	0	0	0	0	0	0	0	0	0	0	0	0	0	0	0	0	0	0	0	0	0	0	0	0	0	0	0	0.018084407	0.99848914
TCGA-J8-A3YE-01A-12D-A23M-08	0	0	0	0.024233462	0.87503874	0	0	0	0	0	0	0	0	0	0	0.025839906	0	0	0	0.013252125	0	0	0	0	0	0	0	0	0	0	0	0	0	0.03979099	0	0	0	0	0	0	0	0	0	0	0	0	0	0	0	0	0	0	0	0	0	0	0	0	0	0	0	0	0	0	0	0	0	0	0	0	0	0	0.021844745	0.9999994
TCGA-KS-A41F-01A-11D-A23M-08	0	0	0	0.020385355	0.91030854	0	0	0	0	0	0	0	0	0	0.017220119	0	0	0	0	0	0	0	0	0	0	0	0	0	0	0	0	0	0	0	0	0	0	0	0	0	0	0	0	0	0	0	0	0	0	0	0	0	0	0	0	0	0	0	0	0	0	0	0	0	0	0	0	0	0	0	0	0	0.052085996	0.81724197
TCGA-KS-A4ID-01A-11D-A257-08	0.014058436	0	0.011659983	0.017341273	0.8323964	0	0	0	0	0	0	0	0	0	0	0	0	0	0	0	0	0	0	0	0	0	0	0	0	0	0	0	0	0.015690137	0.012940546	0.036667075	0	0	0	0	0	0	0	0	0	0	0	0	0	0	0	0	0	0	0	0	0	0	0	0	0	0	0	0	0	0	0	0	0	0	0	0	0.059246182	0.9977094
TCGA-OR-A5JL-01A-11D-A29I-10	0.061051153	0.01030137	0.11431071	0	0.7560443	0	0	0	0	0	0	0	0	0	0	0	0	0	0	0	0	0	0	0	0	0	0	0	0	0	0	0	0	0	0.015451565	0	0	0	0	0	0	0	0	0	0.010302564	0	0	0	0	0	0	0	0	0	0	0	0	0	0	0	0	0	0	0	0	0	0	0	0	0	0	0	0.032538295	0.99256027
TCGA-P4-A5ED-01A-11D-A28G-10	0.0104852915	0	0	0	0	0.01890827	0.031552058	0	0	0	0	0	0	0	0	0	0.10802524	0	0	0.4384529	0	0	0	0	0	0	0	0.044558555	0	0	0	0	0	0	0	0	0	0	0	0	0	0	0	0	0	0	0	0	0	0	0	0	0.015626749	0	0	0	0	0	0	0.011511354	0	0	0	0	0	0.07745255	0	0	0	0.23036805	0	0	0.01305902	0.003665434
TCGA-P8-A5KD-01A-11D-A35D-08	0.039894532	0	0.014972436	0	0.25568327	0	0	0	0	0	0	0	0	0	0	0	0	0	0	0	0	0	0	0	0	0	0	0	0	0	0	0	0	0.01348886	0	0	0	0	0	0	0	0	0	0	0.64849544	0	0	0	0	0	0	0	0	0	0	0	0	0	0	0	0	0	0	0	0	0	0	0	0	0	0	0	0.027465463	0.99820983
TCGA-QR-A70M-01A-11D-A35D-08	0.023809843	0	0	0	0	0	0	0	0	0	0	0	0.18161346	0	0	0	0	0	0	0	0.012538683	0	0	0.0353253	0	0	0	0	0	0	0	0	0	0	0.05863644	0	0	0	0	0	0	0	0	0	0	0	0	0	0	0	0	0	0	0	0	0	0	0	0.30196866	0.116218135	0	0	0	0	0	0	0	0	0.26988953	0	0	0	-1.1920929E-07	0.12781268
TCGA-QR-A70N-01A-12D-A35D-08	0.029283332	0	0.022584058	0	0.4161342	0	0	0	0	0	0	0	0	0	0	0	0	0	0	0	0.05826692	0.08033704	0	0	0	0	0	0	0	0	0	0	0	0	0	0	0	0	0	0	0	0.011510262	0	0	0.33082342	0.012380329	0	0	0	0	0	0	0	0	0	0	0	0	0	0	0	0	0	0	0	0	0	0	0	0	0	0	0.038680375	0.90278697
TCGA-QR-A7IN-01A-11D-A35D-08	0.039431836	0.0146839665	0.71275765	0	0.19557917	0	0	0	0	0	0	0	0	0	0	0	0.010527798	0	0	0	0	0	0	0	0	0	0	0	0	0	0	0	0	0	0.021018252	0	0	0	0	0	0	0	0	0	0	0	0	0	0	0	0	0	0	0	0	0	0	0	0	0	0	0	0	0	0	0	0	0	0	0	0	0	0.0060012937	1
TCGA-RT-A6YC-01A-12D-A35D-08	0	0	0	0	0	0	0	0	0	0	0	0	0	0	0.03171502	0	0	0	0	0.72773534	0.17793538	0	0	0	0	0	0	0	0	0	0	0	0	0	0	0	0.06261431	0	0	0	0	0	0	0	0	0	0	0	0	0	0	0	0	0	0	0	0	0	0	0	0	0	0	0	0	0	0	0	0	0	0	0	0	9.079331E-09
TCGA-RW-A68D-01A-11D-A35D-08	0.018198196	0	0	0	0	0	0.028750146	0	0	0	0	0	0.06481108	0.046322603	0.028594034	0	0	0	0	0.73211545	0	0	0	0	0	0	0.048694182	0	0	0	0	0	0	0	0	0	0	0	0	0	0	0	0	0	0	0	0	0	0	0	0	0	0	0	0	0	0	0	0	0	0	0	0	0	0	0	0	0.032514285	0	0	0	0	0	0.0023835567
TCGA-RY-A83Y-01A-11D-A36O-08	0.1255738	0	0	0	0.84761024	0	0	0	0	0	0	0	0	0	0	0	0	0	0	0	0	0	0	0	0	0	0	0	0	0	0	0	0	0	0	0	0	0	0	0	0	0	0	0	0	0	0	0	0	0	0	0	0	0	0	0	0	0	0	0	0	0	0	0	0	0	0	0	0	0	0	0	0.02681595	0.9971071
TCGA-S7-A7WP-01A-11D-A35I-08	0	0	0	0	0	0	0	0	0	0	0	0	0	0	0	0	0	0	0	0	0	0	0	0	0	0	0	0	0	0.22415599	0	0	0	0	0	0	0	0	0	0	0	0.013620245	0	0	0	0	0	0	0	0	0	0	0	0	0	0	0	0	0	0.12647633	0	0	0	0	0	0.6357475	0	0	0	0	0	0	-1.1920929E-07	0.2291088
TCGA-S7-A7WQ-01A-12D-A35I-08	0.04622463	0	0	0	0	0	0	0	0.036444645	0	0.030477025	0	0	0	0	0	0	0.06114714	0	0	0	0	0	0.25993726	0.023574907	0.013752646	0	0	0	0	0	0	0	0	0	0	0.025020849	0	0	0.38325095	0	0.028344382	0	0	0	0	0	0	0	0	0	0	0	0	0.038799744	0	0	0	0	0	0	0	0	0	0	0	0	0	0.045778632	0	0	0	0.0072472095	0.007949816
TCGA-SP-A6QC-01A-11D-A35I-08	0.04168466	0	0	0	0.2279966	0	0	0	0	0	0	0	0	0	0	0	0	0	0	0	0	0	0	0	0	0	0	0	0	0	0	0	0	0	0	0	0	0	0	0	0	0	0	0	0.6908866	0	0	0	0	0	0	0	0	0	0	0	0	0	0	0	0	0	0	0	0	0	0	0	0	0	0	0	0.03943211	0.99663275
TCGA-V4-A9F4-01A-11D-A39W-08	0.17764014	0.01622199	0.022060866	0	0.53310853	0	0	0	0	0	0	0	0	0	0	0	0.018242672	0	0	0	0	0	0	0	0	0	0	0	0	0	0	0	0	0	0	0	0	0	0	0	0	0	0	0	0.21026488	0	0	0	0	0	0	0	0	0	0	0	0	0	0	0	0	0	0	0	0	0	0	0	0	0	0	0	0.022460938	0.9999999
TCGA-VD-A8KN-01A-11D-A39W-08	0.28944921	0	0	0	0.5778681	0	0	0	0	0	0	0	0	0	0	0	0	0	0	0	0	0	0	0	0	0	0	0	0	0	0	0	0	0	0	0	0	0	0	0	0	0	0	0	0.10798201	0	0	0	0	0	0	0	0	0	0	0	0	0	0	0	0	0	0	0	0	0	0	0	0	0	0	0	0.024700642	0.9433869
TCGA-VM-A8CH-01A-12D-A36O-08	0.115407	0	0	0	0.84360117	0	0	0	0	0	0	0	0	0	0	0	0	0	0	0	0	0	0	0	0	0	0	0	0	0	0	0	0	0	0	0	0	0	0	0	0	0	0	0	0.015723761	0	0	0	0	0	0	0	0	0	0	0	0	0	0	0	0	0	0	0	0	0	0	0	0	0	0	0	0.025268078	0.99999726
TCGA-WB-A822-01A-11D-A35I-08	0.019933132	0	0	0	0.76561517	0	0	0	0	0	0	0	0	0	0	0	0	0	0	0	0	0	0	0.17908555	0	0	0	0	0	0	0	0	0	0	0	0	0	0	0	0	0	0	0	0	0	0	0	0	0	0	0	0	0	0	0	0	0	0	0	0	0	0	0	0	0	0	0	0	0	0	0	0	0.035366178	0.9968616
TCGA-X7-A8D6-01A-11D-A423-09	0.020767314	0	0	0	0	0	0	0	0	0	0	0	0	0	0	0	0	0	0.030485136	0.044489574	0.1154041	0	0	0	0	0	0	0	0	0	0	0	0	0.27223524	0	0	0	0	0	0	0	0	0	0	0	0	0	0	0	0	0	0	0	0	0.20318305	0.13175602	0	0	0	0	0	0	0	0	0	0	0	0	0	0.17441012	0	0	0.0072695017	0.031447113
TCGA-XE-AAOB-01A-11D-A435-10	0.019458065	0	0	0	0.7882656	0	0	0	0	0	0	0	0	0	0	0.024600808	0	0	0	0	0	0.01008481	0	0	0	0	0	0	0	0	0.010473196	0	0	0	0	0	0	0	0	0	0	0	0	0	0.053493895	0	0	0	0	0	0	0	0	0	0	0	0	0	0	0	0	0	0	0	0	0	0	0	0	0	0	0	0.09362364	0.96517766
TCGA-XF-AAN8-01A-11D-A42E-08	0.23716131	0	0	0	0.45492995	0	0	0	0	0	0	0	0	0	0	0	0	0	0	0	0.04377992	0.043694843	0.022714457	0	0	0	0	0	0	0	0.023346808	0	0	0	0	0	0	0	0	0	0	0	0	0	0.09929159	0	0	0	0	0	0	0	0	0	0	0	0	0	0	0	0	0	0	0	0	0	0	0	0	0	0	0	0.07508111	0.99969876
TCGA-XM-A8RB-01A-11D-A423-09	0	0	0	0	0	0	0	0	0	0	0	0	0	0	0	0	0	0.028460382	0.08566318	0	0	0	0	0	0.19393535	0	0	0	0	0	0	0	0	0	0	0	0	0	0	0	0	0	0	0	0	0	0	0	0	0	0	0	0	0	0.13545579	0.2814208	0.20703125	0	0	0	0	0	0	0	0	0	0	0.06803321	0	0	0	0	0	5.2782643E-06
TCGA-XM-A8RE-01A-11D-A423-09	0.30820212	0	0	0	0.63940126	0	0	0	0	0	0	0	0	0	0	0	0	0	0	0	0	0	0.01601917	0	0	0	0	0	0	0	0	0	0	0	0	0	0	0	0	0	0	0	0	0	0.010200895	0	0	0	0	0	0	0	0	0	0	0	0	0	0	0	0	0	0	0	0	0	0	0	0	0	0	0	0.026176512	1
TCGA-XU-AAXX-01A-11D-A428-09	0	0	0	0	0	0	0	0	0	0	0	0	0	0	0	0	0	0	0.047630228	0	0	0	0	0.07469501	0	0	0	0	0	0	0	0	0.41824207	0	0	0	0	0	0	0	0	0	0	0	0	0	0	0.03184199	0	0.121672004	0	0	0.0802482	0	0	0	0	0.11715574	0	0	0	0	0	0	0	0.09643612	0	0	0	0	0	0	0.012078643	2.6647547E-07
TCGA-YZ-A983-01A-11D-A39W-08	0.06429563	0.025230745	0.021487348	0	0.8268187	0	0	0	0	0	0	0	0	0	0	0	0.017849293	0	0	0	0	0	0	0	0	0	0	0	0	0	0	0	0	0	0	0	0	0	0	0	0	0	0	0	0	0	0	0	0	0	0	0	0	0	0	0	0	0	0	0	0	0	0	0	0	0	0	0	0	0	0	0	0.04431832	1
TCGA-09-0364-01A-02W-0371-08	0.09944255	0	0	0.023027869	0.8425012	0	0	0	0	0	0	0	0	0	0	0	0	0	0	0	0	0	0	0	0	0	0.012440215	0	0	0	0	0	0	0	0	0	0	0	0	0	0	0	0	0	0	0	0	0	0	0	0	0	0	0	0	0	0	0	0	0	0	0	0	0	0	0	0	0	0	0	0	0	0.022588134	0.999979
TCGA-10-0928-01A-02W-0420-08	0	0	0	0	0	0	0	0	0	0	0	0	0	0.03815906	0	0.23293793	0	0	0.024610277	0	0	0	0	0.13659833	0	0.0106074065	0	0	0	0	0	0	0.24429768	0	0	0	0	0	0	0	0	0	0	0	0	0.30889943	0	0	0	0	0	0	0	0	0	0	0	0	0	0	0	0	0	0	0	0	0	0	0	0	0	0	0.0038897991	0.27936295
TCGA-2G-AAF4-01A-11D-A42Y-10	0.027942596	0.012588525	0	0.014628243	0.8113885	0	0	0	0	0	0	0	0	0	0	0	0.025740663	0	0	0.039951287	0	0	0	0	0	0	0	0	0	0	0	0	0	0	0	0	0	0	0	0	0	0	0	0	0.049841058	0	0	0	0	0	0	0	0	0	0	0	0	0	0	0	0	0	0	0	0	0	0	0	0	0	0	0	0.017919183	0.99899656
TCGA-2G-AAGY-01A-11D-A42Y-10	0.04535792	0.010655489	0.04903887	0	0.68795305	0	0	0	0	0	0	0	0	0	0	0	0	0	0	0	0	0	0	0	0	0	0	0	0	0	0	0	0	0	0	0	0	0	0	0	0	0	0	0	0.15497802	0	0	0	0	0	0	0	0	0	0	0	0	0	0	0	0	0	0	0	0	0	0	0	0	0	0	0	0.052016616	0.5220692
TCGA-AB-2852-03A-01W-0726-08	0.12382223	0	0	0	0.85331154	0	0	0	0	0	0	0	0	0	0	0	0	0	0	0	0	0	0	0	0	0	0	0	0	0	0	0	0	0	0	0	0	0	0	0	0	0	0	0	0	0	0	0	0	0	0	0	0	0	0	0	0	0	0	0	0	0	0	0	0	0	0	0	0	0	0	0	0.02286625	0.9819786
TCGA-AB-2914-03A-01W-0732-08	0.063363045	0	0	0	0.72078276	0	0	0	0	0	0	0	0	0	0	0	0	0	0	0	0	0	0	0	0	0	0.017145662	0	0	0	0	0	0	0.03624546	0	0	0	0	0	0	0	0	0	0	0	0	0	0	0	0	0	0	0	0	0	0.14938249	0	0	0	0	0	0	0	0	0	0	0	0	0	0	0	0	0.013080597	0.53719276
TCGA-AB-2922-03A-01W-0745-08	0.013412399	0	0	0	0.82428336	0	0	0	0	0	0	0	0	0	0	0.014069767	0	0	0	0	0	0	0	0	0	0	0.019664373	0	0	0	0	0	0	0.09764058	0	0	0	0	0	0	0	0	0	0	0	0	0	0	0	0	0	0	0	0	0	0	0	0	0	0	0	0	0	0	0	0	0	0	0	0	0	0	0.030929506	0.99950874
TCGA-BH-A0DT-01A-21D-A12B-09	0.22403292	0.024158537	0	0	0.24312179	0	0	0	0	0	0	0	0	0	0	0	0	0	0	0	0	0	0	0	0	0	0	0	0	0	0	0	0	0	0	0	0	0	0	0	0	0	0	0	0.48993036	0	0	0	0	0	0	0	0	0	0	0	0	0	0	0	0	0	0	0	0	0	0	0	0	0	0	0	0.01875639	0.9997913
TCGA-BJ-A0ZJ-01A-11D-A10S-08	0.014296995	0.15914208	0	0	0.4630727	0	0	0	0	0	0	0	0	0	0	0	0.045599557	0	0	0	0	0	0	0	0	0	0	0	0	0	0	0	0	0	0	0	0	0.29875663	0	0	0	0	0	0	0	0	0	0	0	0	0	0	0	0	0	0	0	0	0	0	0	0	0	0	0	0	0	0	0	0	0	0	0.019132018	0.99968374
TCGA-BJ-A28X-01A-11D-A22D-08	0.043594528	0	0	0	0.5352923	0	0.14777632	0.077196196	0.0129603455	0.02530789	0	0	0	0	0	0	0	0	0	0	0	0	0	0	0	0	0	0	0	0	0	0	0	0	0	0	0	0	0	0	0	0	0	0	0.10495671	0	0	0	0	0	0	0	0	0	0	0	0	0	0	0	0	0	0	0	0	0	0	0	0	0	0	0	0.052915752	1
TCGA-BP-4975-01A-01D-1462-08	0.209784	0	0	0	0.4729639	0	0	0	0	0	0	0	0	0	0	0	0	0	0	0	0	0	0	0	0	0	0	0	0	0	0	0	0	0	0	0	0	0	0	0	0	0	0	0	0.27032134	0.012186899	0	0	0	0	0	0	0	0	0	0	0	0	0	0	0	0	0	0	0	0	0	0	0	0	0	0	0.034743905	0.99999964
TCGA-DJ-A2Q8-01A-11D-A18F-08	0.062087912	0	0	0	0	0	0	0.014938515	0	0	0	0	0	0	0	0	0	0.059173778	0	0	0	0	0	0.26738966	0.14094181	0	0	0	0	0	0	0	0	0	0	0	0	0	0.053798478	0	0	0	0	0	0	0	0	0	0	0	0	0	0	0	0	0	0	0	0	0	0	0	0	0	0	0	0	0	0	0	0	0.39188632	0.009783506	1.0877776E-08
TCGA-DJ-A3UV-01A-11D-A22D-08	0.07053251	0	0	0	0.48604771	0	0.1435148	0.055902455	0.0102362875	0.016895797	0	0	0	0	0.0327558	0	0	0	0	0	0	0	0	0	0	0	0	0	0	0	0	0	0	0	0	0	0	0	0	0	0	0	0	0	0.15541108	0	0	0	0	0	0	0	0	0	0	0	0	0	0	0	0	0	0	0	0	0	0	0	0	0	0	0	0.02870351	0.99496317
TCGA-DJ-A3UX-01A-11D-A22D-08	0.015561067	0	0	0	0	0	0	0	0	0	0	0	0	0.08344541	0	0	0	0	0.07235202	0	0	0	0	0	0	0	0	0	0	0.18308909	0	0	0	0	0	0	0	0	0	0	0	0	0.016639536	0	0	0	0	0.019169131	0	0	0.14185423	0	0	0	0	0	0	0.36936814	0	0	0	0	0	0	0	0	0	0	0.0896915	0	0	0	0.008829832	8.085697E-09
TCGA-EJ-A46B-01A-31D-A257-08	0	0	0	0	0	0	0	0	0	0	0	0	0	0	0	0	0	0	0	0	0	0	0	0	0	0.1810515	0	0	0	0	0	0	0	0	0	0	0	0	0	0	0	0	0	0	0	0	0	0	0	0	0.81391764	0	0	0	0	0	0	0	0	0	0	0	0	0	0	0	0	0	0	0	0	0	0.0050308704	1.0432596E-09
TCGA-EJ-A46H-01A-31D-A26M-08	0	0	0	0	0	0	0	0	0	0	0	0	0	0	0	0	0	0	0.26248348	0	0.021210102	0	0	0	0	0	0	0	0	0	0	0	0	0	0	0	0	0	0	0	0	0	0	0	0	0	0.32587653	0	0	0	0	0	0	0	0	0	0	0	0.39042988	0	0	0	0	0	0	0	0	0	0	0	0	0	5.9604645E-08	4.8539727E-07
TCGA-EM-A2OX-01A-11D-A202-08	0	0.1222731	0	0	0	0	0	0	0	0	0	0	0	0	0	0	0	0.020669026	0	0	0	0	0	0.09752988	0	0.16165693	0.02664847	0	0	0.16346784	0.14209613	0	0	0	0	0	0	0	0	0	0	0	0.12748353	0	0	0	0	0	0	0	0	0	0	0	0	0	0	0	0.08501927	0	0	0	0.048857383	0	0	0	0	0	0	0	0	0	0.0042984486	0.019878712
TCGA-EM-A2P0-01A-11D-A202-08	0	0	0	0.12250462	0	0	0	0	0	0.48612884	0	0	0	0	0	0	0	0	0	0	0	0	0	0	0	0	0.020840028	0	0	0	0	0	0	0	0	0	0	0	0	0	0	0	0	0	0	0	0	0	0	0	0	0	0	0	0	0	0.2880876	0	0	0.07939206	0	0	0	0	0	0	0	0	0	0	0	0	0.0030468702	0.00026916128
TCGA-EM-A3AJ-01A-11D-A202-08	0	0	0	0	0	0	0	0	0	0	0	0	0	0	0	0	0	0	0	0	0	0	0	0	0	0	0	0	0	0	0	0	0	0	0.25736272	0	0	0	0	0	0	0	0	0	0	0	0	0	0	0	0	0	0	0	0	0	0	0	0	0	0	0	0.58988017	0	0.15275718	0	0	0	0	0	0	0	0	2.4407478E-13
TCGA-EM-A4FQ-01A-11D-A257-08	0.061632402	0	0	0	0.8558734	0	0	0	0	0	0	0	0	0	0	0	0	0	0	0.024116477	0	0	0	0	0	0	0	0	0	0	0	0	0	0	0	0	0	0	0	0	0	0	0	0	0.037314553	0	0	0	0	0	0	0	0	0	0	0	0	0	0	0	0	0	0	0	0	0	0	0	0	0	0	0	0.021063209	0.99991834
TCGA-ET-A2N3-01B-21D-A23M-08	0.33332965	0	0	0	0.16350679	0	0	0	0	0	0	0	0	0	0	0	0	0	0	0	0	0	0	0	0	0	0	0	0	0	0	0	0	0	0	0	0	0	0	0	0	0	0	0	0.49389988	0	0	0	0	0	0	0	0	0	0	0	0	0	0	0	0	0	0	0	0	0	0	0	0	0	0	0	0.009263635	1
TCGA-FP-8210-01A-11D-2340-08	0.23048957	0	0	0	0.59046704	0.017419338	0	0	0	0	0	0	0	0	0	0	0	0	0.01620902	0	0	0	0	0	0	0	0	0	0	0	0	0	0	0	0	0	0	0	0	0	0	0	0	0	0.012447101	0	0	0	0.10258827	0	0	0	0	0	0	0	0	0	0	0	0	0	0	0	0	0	0	0	0	0	0	0	0.030379653	1
TCGA-FY-A3NN-01A-11D-A21A-08	0.09490063	0	0	0	0	0	0	0	0	0	0	0	0	0	0	0	0	0	0.037390478	0.3904898	0	0	0	0	0	0	0	0.01846785	0	0	0	0	0	0	0	0	0	0	0	0	0	0	0	0	0	0	0	0	0	0	0	0	0	0	0	0	0	0	0	0	0	0.45396987	0	0	0	0	0	0	0	0	0	0	0.0047813654	0.0014113857
TCGA-GE-A2C6-01A-11D-A17V-08	0	0	0	0.17223887	0	0	0	0	0	0	0	0	0.21206921	0	0	0	0	0	0	0	0	0	0	0	0.016509308	0	0	0	0	0.0136202015	0	0	0	0	0	0	0	0	0	0	0	0	0	0.3934465	0	0	0	0	0	0	0	0	0	0.034312252	0	0	0	0	0.15780374	0	0	0	0	0	0	0	0	0	0	0	0	0	-1.1920929E-07	0.27187458
TCGA-RW-A68G-01A-11D-A35D-08	0	0	0	0	0	0	0	0	0	0	0	0	0	0	0	0	0	0	0	0	0	0	0	0	0	0	0	0	0	0	0	0	0	0	0	0	0	0.7621157	0	0	0	0	0	0	0	0	0	0	0	0	0	0	0	0	0	0	0	0	0	0	0	0	0	0	0	0.22474307	0	0	0	0.013141237	0	0	0	2.8146566E-10
TCGA-SQ-A6I4-01A-11D-A35I-08	0	0	0	0	0.8935058	0	0	0	0	0	0	0	0	0	0	0.049879663	0	0	0	0	0	0	0	0	0	0	0	0	0	0	0	0	0	0.019156635	0	0	0	0	0	0	0	0	0	0	0.011437173	0	0	0	0	0	0	0	0	0	0	0	0	0	0	0	0	0	0	0	0	0	0	0	0	0	0	0	0.026020706	0.99757844
TCGA-VN-A88I-01A-11D-A34U-08	0.14854479	0.01007564	0	0	0.3303461	0	0	0	0	0	0	0.01825123	0	0	0	0	0	0	0	0	0	0	0	0	0	0	0	0	0	0	0	0	0	0	0	0	0	0	0	0	0	0	0	0	0.46651155	0	0	0	0	0	0	0	0	0	0	0	0	0	0	0	0	0	0	0	0.016900254	0	0	0	0	0	0	0	0.009370446	0.9999994
TCGA-X7-A8DD-01A-11D-A423-09	0.057904594	0	0.34930098	0	0.49555287	0	0	0	0	0	0	0	0	0	0	0	0	0	0	0	0	0	0	0	0	0	0	0	0	0	0	0	0	0	0.01181581	0	0	0	0	0.018118532	0	0	0	0	0.019429157	0	0	0	0	0	0	0	0	0	0	0	0	0	0	0	0	0	0	0	0	0	0	0	0	0	0	0	0.047877967	0.99999344
TCGA-X7-A8M4-01A-11D-A423-09	0.054574735	0	0	0.023349129	0.34057257	0	0	0	0	0	0.53541094	0	0	0	0	0	0	0	0	0	0	0	0	0	0	0	0	0	0	0	0	0	0	0	0	0	0	0	0	0	0	0	0	0	0	0	0	0	0	0	0	0	0	0	0	0	0	0	0	0	0	0	0	0	0	0	0	0	0	0	0	0	0.04609263	0.8520647
TCGA-XY-A8S3-01B-11D-A435-10	0.018774755	0	0.116709925	0	0	0	0	0	0	0	0	0	0	0	0	0	0	0	0	0	0	0	0	0	0	0	0	0	0	0	0	0	0	0	0	0	0	0	0	0	0	0	0	0	0.8516325	0	0	0	0	0	0	0	0	0	0	0	0	0	0	0	0	0	0	0	0	0	0	0	0	0	0	0	0.012882829	0.54461014
TCGA-XY-A9T9-01A-11D-A435-10	0	0	0	0	0	0.13292474	0	0	0	0	0	0	0	0	0	0	0.098991364	0	0	0	0	0	0	0	0	0	0	0	0.09975374	0	0	0	0	0	0	0	0	0	0	0	0	0	0	0.3279077	0	0	0	0	0.2037631	0	0	0	0	0	0	0	0	0	0	0	0	0	0	0	0	0.13665931	0	0	0	0	0	0	5.9604645E-08	0.0185393
TCGA-3H-AB3O-01A-11D-A39R-32	0	0.03164236	0	0	0	0	0	0	0	0	0	0	0	0	0	0	0	0	0	0	0	0	0	0.29066688	0	0.05647835	0	0	0	0	0	0	0	0	0	0	0	0.15060706	0	0	0	0	0	0	0	0	0	0	0	0	0	0	0	0	0	0	0	0	0	0	0	0	0.46442097	0	0	0	0	0	0	0	0	0	0.006184399	6.2047026E-12
TCGA-4K-AA1H-01A-11D-A435-10	0.018586272	0	0	0	0	0	0	0	0	0	0	0	0	0	0	0	0	0	0	0	0.25986564	0	0	0.35827625	0	0	0	0	0	0	0	0	0	0	0	0	0	0	0	0	0	0.066808924	0	0	0	0	0	0	0	0	0.014170827	0	0	0	0	0	0.27193573	0	0	0	0	0	0	0	0	0	0	0	0	0.01035637	0	0	0	9.865643E-08
TCGA-4K-AA1I-01A-11D-A435-10	0	0	0	0	0	0	0	0	0	0	0	0	0	0	0	0	0.04642147	0	0	0.29343033	0	0	0	0	0	0	0	0	0	0	0	0	0.18058647	0	0	0	0.15054035	0	0	0	0	0	0	0	0	0	0	0	0.06473972	0	0	0	0	0	0	0	0	0	0	0	0	0	0.21170723	0	0	0	0	0.05257443	0	0	0	0	0	0.37862194
TCGA-AB-2818-03B-01W-0728-08	0.03611361	0.019841636	0.048648965	0	0.4930176	0	0	0	0	0	0	0	0	0	0	0	0.026099615	0	0	0	0	0	0.0182744	0	0	0	0	0	0	0	0	0	0	0	0	0	0	0	0	0	0.015041095	0	0	0	0.31823826	0	0	0	0	0	0	0	0	0	0	0	0	0	0	0	0	0	0	0	0	0	0	0	0	0	0	0	0.024724782	0.99614537
TCGA-AB-2891-03A-01W-0733-08	0	0	0	0	0.8583175	0	0	0	0	0	0	0	0	0	0	0	0	0	0	0	0	0	0	0	0	0	0.12050595	0	0	0	0	0	0	0	0	0	0	0	0	0	0	0	0	0	0	0	0	0	0	0	0	0	0	0	0	0	0	0	0	0	0	0	0	0	0	0	0	0	0	0	0	0	0.021176577	0.981254
TCGA-BH-A0BD-01A-11W-A050-09	0.017891634	0.014937156	0	0	0.8836125	0	0	0	0	0	0	0	0	0	0	0.033570793	0.011399854	0	0	0	0	0	0	0	0	0	0	0	0	0	0	0	0	0	0	0	0	0	0	0	0	0	0	0	0	0	0	0	0	0	0	0	0	0	0	0	0	0	0	0	0	0	0	0	0	0	0	0	0	0	0	0	0.038588047	0.98816
TCGA-C5-A8YT-01A-11D-A37N-09	0.026081746	0	0	0	0	0	0	0	0	0	0	0	0	0	0	0	0	0	0	0	0.012426225	0	0	0	0	0	0	0	0	0	0	0	0	0	0	0	0	0	0	0	0	0	0.06678618	0	0	0	0	0.040463116	0	0	0.010062363	0	0	0	0.050833497	0	0	0.072347574	0	0	0	0.61372423	0	0.107275076	0	0	0	0	0	0	0	0	0	2.5171929E-07
TCGA-DJ-A1QD-01A-11D-A14W-08	0.042097285	0.058916606	0	0	0.61682427	0.024615036	0.027402263	0	0	0	0	0	0	0	0.028494129	0	0	0.011874921	0.055548687	0	0	0	0	0	0	0	0	0	0	0	0	0	0	0	0	0	0	0	0	0	0	0	0	0	0.024596557	0	0	0	0	0	0	0	0	0	0	0	0	0	0	0	0	0	0	0	0	0	0	0	0	0	0	0	0.10963023	0.91610724
TCGA-DJ-A3UY-01A-21D-A22D-08	0.13296802	0	0	0.03043773	0.5771689	0	0	0	0	0	0.06781741	0	0	0	0	0	0	0	0	0	0	0	0	0	0	0	0	0	0	0	0	0	0	0	0	0	0	0	0	0	0	0	0	0	0.16170375	0	0	0	0	0	0	0	0	0	0	0	0	0	0	0	0	0	0	0	0	0	0	0	0	0	0	0	0.029904187	0.9999951
TCGA-DJ-A3V3-01A-11D-A22Z-08	0	0	0	0	0	0	0	0	0	0.35038772	0	0	0	0	0	0	0	0	0	0	0	0	0	0	0	0	0	0	0	0.39533603	0	0	0	0	0.20415483	0	0	0	0	0	0	0	0	0	0	0	0	0	0	0	0	0	0	0	0	0	0	0	0	0	0	0	0	0	0	0	0	0	0	0	0.050121356	0	5.9604645E-08	0.007182922
TCGA-E8-A413-01A-21D-A23M-08	0.02599062	0	0.18114609	0	0.73421633	0	0	0	0	0	0	0.0143134035	0	0	0	0	0	0	0	0	0	0	0	0	0	0	0	0	0	0	0	0	0	0	0	0	0	0	0	0	0	0	0	0	0.014794945	0	0	0	0	0	0	0	0	0	0	0	0	0	0	0	0	0	0	0	0	0	0	0	0	0	0	0	0.029538631	0.9836427
TCGA-ED-A627-01A-12D-A30V-10	0	0	0	0	0	0	0	0	0	0	0	0	0	0	0	0	0	0	0.016198415	0	0	0	0	0	0	0	0	0	0	0	0	0	0	0	0	0	0	0	0	0	0	0	0	0	0	0	0.11611831	0	0	0	0	0	0	0	0.14216286	0.42737836	0	0	0	0	0	0	0	0	0	0.29051837	0	0	0	0	0	0	0.0076236725	3.5671147E-07
TCGA-EJ-A6RA-01A-11D-A33T-08	0.018727796	0	0	0	0.2758028	0	0	0	0	0	0	0.67328507	0	0	0	0	0	0	0	0	0	0	0	0	0	0	0	0	0	0	0	0	0	0	0	0	0	0	0	0	0	0	0	0	0.013201403	0	0	0	0	0	0	0	0	0	0	0	0	0	0	0	0	0	0	0	0	0	0	0	0	0	0	0	0.018982947	0.99793965
TCGA-FK-A3S3-01A-11D-A22D-08	0	0	0	0	0	0	0	0	0	0	0	0	0	0	0	0	0.14447953	0	0.08396226	0	0.05692691	0	0	0.18071721	0	0	0	0	0	0	0	0.10228685	0	0	0	0	0.29782182	0	0	0	0	0	0	0	0	0	0	0.080576874	0.045427997	0	0	0	0	0	0	0	0	0	0	0	0	0	0	0	0	0	0	0	0	0	0	0	0.007800579	3.8153232E-07
TCGA-FY-A40N-01A-11D-A23M-08	0	0	0	0	0	0	0	0	0	0.6964969	0	0	0	0	0	0	0.013107556	0	0	0	0	0	0	0.029099405	0	0	0	0	0	0	0	0	0	0	0.10114407	0	0	0	0	0	0	0	0	0	0	0	0	0	0	0	0	0	0	0	0	0	0	0	0	0	0	0	0	0	0	0	0	0.06319548	0.096956536	0	0	0	5.9604645E-08	1.2321113E-05
TCGA-HC-7079-01A-11D-1961-08	0	0	0	0	0	0	0	0	0	0	0	0	0.014861085	0	0	0	0	0	0	0	0	0	0	0	0	0	0	0	0	0	0	0	0	0	0	0	0	0	0	0	0	0	0	0	0	0	0	0	0	0	0	0	0	0	0	0	0.4691341	0.20745866	0	0	0.30854616	0	0	0	0	0	0	0	0	0	0	0	0	1.0846548E-09
TCGA-IB-A5ST-01A-11D-A32N-08	0.08173927	0	0	0	0	0	0	0	0	0	0	0	0	0.010028695	0	0	0.083273105	0.018596008	0	0.4117305	0	0	0	0	0.10565286	0.21163358	0.077346005	0	0	0	0	0	0	0	0	0	0	0	0	0	0	0	0	0	0	0	0	0	0	0	0	0	0	0	0	0	0	0	0	0	0	0	0	0	0	0	0	0	0	0	0	0	0	1.1348898E-07
TCGA-S7-A7WW-01A-11D-A35I-08	0.21091247	0	0	0	0.7589009	0	0	0	0	0	0	0	0	0	0	0	0	0	0	0	0	0	0	0	0	0	0	0	0	0	0	0	0	0	0	0	0	0	0	0	0	0	0	0	0	0	0	0	0	0	0	0	0	0	0	0	0	0	0	0	0	0	0	0	0	0	0	0	0	0	0	0	0.030186653	0.72894686
TCGA-WB-A80P-01A-11D-A35I-08	0.07476224	0	0	0	0.07842895	0	0	0	0	0	0	0	0	0	0	0	0	0	0	0	0	0	0.0112682115	0	0	0	0	0	0	0	0	0	0	0	0	0	0	0	0	0	0	0	0	0	0.8301938	0	0	0	0	0	0	0	0	0	0	0	0	0	0	0	0	0	0	0	0	0	0	0	0	0	0	0	0.0053468347	1
TCGA-WB-A81K-01A-11D-A35I-08	0	0	0	0	0	0	0	0	0	0.3166496	0	0	0	0	0	0.14371796	0	0	0	0	0	0	0	0	0	0.05571583	0.098473795	0	0.09010494	0	0	0	0	0	0	0	0	0	0	0.043721166	0	0	0	0	0	0.13129973	0.024598157	0	0	0	0	0	0	0	0	0	0	0	0	0	0	0	0	0	0	0	0	0.095718786	0	0	0	0	0	0.00015045173
TCGA-2G-AAM2-01A-11D-A435-10	0	0	0	0	0	0	0	0	0	0	0	0	0	0	0	0	0	0	0.10402691	0	0	0	0	0.3008815	0.1293135	0	0	0	0	0	0	0	0	0	0	0	0	0	0	0	0	0.030569987	0	0	0	0	0	0	0	0.11079382	0	0	0	0	0	0	0	0.07430631	0	0	0	0	0	0	0	0	0	0.23515363	0	0	0	0	0.014954329	0.00068001007
TCGA-4X-A9FA-01A-11D-A423-09	0	0	0	0	0	0	0.036806744	0	0	0	0	0	0	0	0	0	0.09041686	0	0	0	0.23759657	0.02277181	0	0.19588587	0	0.16023342	0.058151897	0	0	0	0	0	0	0	0	0.013967504	0	0	0	0	0	0	0	0.113122225	0	0	0	0.023311399	0	0	0	0.02694328	0	0	0	0	0	0	0	0	0	0	0	0	0	0	0	0	0	0	0	0	0.020792365	0.00026328978
TCGA-86-A4P8-01A-11D-A24P-08	0	0	0	0	0	0	0	0	0	0	0	0	0	0	0	0	0	0	0	0	0	0	0	0.909403	0	0	0	0	0	0	0	0	0	0	0	0.09059695	0	0	0	0	0	0	0	0	0	0	0	0	0	0	0	0	0	0	0	0	0	0	0	0	0	0	0	0	0	0	0	0	0	0	0	0	0	1.3210793E-13
TCGA-AK-3427-01A-01D-0966-08	0	0	0	0	0	0	0	0	0	0	0	0	0.058426082	0	0	0	0.07284095	0	0	0	0	0	0	0	0	0	0	0	0	0	0	0.06573943	0	0.2987765	0	0	0.015527013	0	0	0	0	0	0	0	0	0	0	0	0	0	0	0.118793294	0	0	0.023504268	0.03755955	0.039802797	0	0	0	0	0	0	0	0.058038607	0	0.14040627	0.06649807	0	0	0	0	0.0040872097	4.731589E-06
TCGA-E3-A3E0-01A-11D-A20C-08	0.02797996	0	0	0	0.7744665	0	0.010612417	0	0	0	0	0	0	0	0	0	0	0	0	0	0	0	0	0	0	0	0	0	0	0	0	0	0	0	0	0	0	0.013801737	0	0	0	0	0.027758459	0	0	0	0	0	0	0	0	0	0	0	0	0	0	0.109100476	0	0	0	0	0	0	0	0	0	0	0	0	0	0	0.036280394	0.9997472
TCGA-FY-A3RA-01A-11D-A21Z-08	0.018382793	0	0.010244277	0	0.46105364	0	0	0	0	0	0	0	0	0	0	0.012282184	0	0	0	0	0	0	0	0	0.07307465	0.049152955	0	0	0	0	0.32497266	0	0	0	0	0	0	0	0	0	0	0	0	0	0.02049931	0	0	0	0.012777022	0	0	0	0	0	0	0	0	0	0	0	0	0	0	0	0	0	0	0	0	0	0	0	0.017560542	0.93950564
TCGA-KS-A4IC-01A-11D-A257-08	0.45301113	0	0.011281278	0	0.34202054	0	0	0	0	0	0	0	0	0	0.01609345	0	0	0	0.01557329	0	0	0	0	0	0	0	0	0	0	0	0	0	0	0	0	0	0	0	0	0	0	0	0	0	0.12966281	0	0	0	0.012140769	0	0	0	0	0	0	0	0	0	0	0	0	0	0	0	0	0	0	0	0	0	0	0	0.020216763	0.99996424
TCGA-VD-AA8S-01B-11D-A39W-08	0.04396088	0	0	0	0.12316941	0	0	0	0	0	0	0	0	0	0	0	0	0	0	0	0	0	0	0	0	0	0	0	0	0	0	0	0	0	0	0	0	0	0	0	0	0	0	0	0.8122621	0	0	0	0	0	0	0	0	0	0	0	0	0	0	0	0	0	0	0	0	0	0	0	0	0	0	0	0.02060759	0.99753547
TCGA-AB-2836-03B-01W-0728-08	0	0	0	0	0	0.17562827	0	0	0	0	0	0	0	0	0	0	0	0	0	0	0	0	0	0	0	0	0	0.018432723	0	0	0	0	0	0	0	0	0	0	0.063242055	0	0	0	0	0	0	0	0	0	0.020665934	0	0	0.07035821	0	0	0	0	0	0	0	0	0	0	0	0	0	0.06927363	0	0	0	0	0	0.57983536	0.0025638342	9.515699E-19
TCGA-AB-2845-03D-01W-0755-09	0	0	0	0	0	0	0	0	0	0	0	0	0	0	0	0	0	0	0	0.075837605	0.29885098	0	0	0	0	0	0	0	0	0	0	0	0	0	0	0	0	0	0	0	0	0	0	0	0	0	0	0	0	0	0	0	0	0	0	0	0	0	0	0	0	0	0	0	0	0	0	0	0	0.6182344	0	0	0.0070769787	0.07901504
TCGA-AB-2893-03A-01W-0733-08	0	0	0	0	0	0.04221209	0	0	0	0	0	0	0	0	0	0	0	0	0.21611877	0	0	0	0	0	0	0	0	0	0	0	0	0	0	0	0	0	0	0	0	0	0	0	0.07098556	0	0	0	0.22316927	0	0	0	0	0	0	0	0	0	0	0.4046568	0	0	0	0	0	0	0	0	0	0	0.042857558	0	0	0	0	0.023554528
TCGA-AB-2937-03A-01W-0732-08	0.019563964	0	0.010084212	0	0.109808125	0	0	0	0	0	0	0	0	0	0	0	0	0	0	0	0	0	0	0	0	0	0	0	0	0	0	0	0	0	0	0	0	0	0	0	0	0	0	0	0.84937304	0	0	0	0	0	0	0	0	0	0	0	0	0	0	0	0	0	0	0	0	0	0	0	0	0	0	0	0.011170626	0.60649306
TCGA-AB-2952-03A-01W-0733-08	0	0	0	0	0	0	0	0	0	0	0	0	0	0	0	0	0	0	0	0	0	0	0	0	0	0	0	0	0	0.044941597	0	0.13730074	0	0	0	0	0	0	0	0	0	0	0	0	0	0	0.39286926	0	0	0	0	0	0	0	0.19145381	0	0	0	0	0	0	0	0	0	0	0.14718796	0	0	0.08624665	0	0	0	0	2.6778224E-16
TCGA-DJ-A2PS-01A-11D-A18F-08	0.059873253	0	0.3414004	0	0.5119485	0	0	0	0	0	0	0	0	0	0	0	0	0	0	0	0	0	0	0	0	0	0	0	0	0	0	0	0	0	0.031056734	0	0	0	0	0	0	0	0	0	0	0	0	0	0	0	0	0	0	0	0	0	0	0	0	0	0	0	0	0	0	0	0	0	0	0	0	0	0.055721045	0.9820486
TCGA-2G-AAH8-01A-11D-A42Y-10	0.010310939	0	0.90037185	0	0	0	0	0	0	0	0	0	0	0	0	0	0	0	0	0	0	0	0	0	0	0	0	0	0	0	0	0	0	0	0	0	0	0	0	0	0	0	0	0	0.067613624	0	0	0	0	0	0	0	0	0	0	0	0	0	0	0	0	0	0	0	0	0	0	0	0	0	0	0	0.0217036	0.96635365
TCGA-4X-A9FB-01A-11D-A423-09	0	0	0	0	0	0	0.17198943	0.013708111	0	0	0	0	0	0	0	0	0	0	0.18039978	0	0	0	0	0	0	0	0	0	0	0	0	0	0	0	0	0	0	0	0	0	0	0	0.6245857	0	0	0	0	0	0	0	0	0	0	0	0	0	0	0	0	0	0	0	0	0	0	0	0	0	0	0	0	0	0.009316981	9.2920796E-11
TCGA-AB-2809-03D-01W-0755-09	0	0	0	0	0	0	0	0	0	0	0	0	0	0	0	0	0	0	0	0	0	0	0	0	0	0.04900378	0	0.0196856	0	0	0	0	0	0	0	0.6010845	0	0	0	0	0	0.06898572	0	0	0	0	0	0.044222575	0	0	0.21701789	0	0	0	0	0	0	0	0	0	0	0	0	0	0	0	0	0	0	0	0	0	-1.1920929E-07	4.853129E-05
TCGA-AB-2831-03A-01W-0726-08	0	0	0	0	0	0	0	0	0	0	0	0	0	0	0	0	0	0	0.032679	0	0.11234555	0	0	0	0	0	0	0	0	0	0	0	0	0	0	0	0	0	0	0	0	0	0	0	0	0	0.46158418	0.18042421	0	0	0.14339563	0	0	0	0	0.06957146	0	0	0	0	0	0	0	0	0	0	0	0	0	0	0	0	0	0.00027434036
TCGA-AB-2880-03A-01W-0732-08	0	0	0	0	0.3682251	0	0	0	0	0	0	0	0	0	0	0	0	0	0	0	0	0	0	0	0	0	0.61373043	0	0	0	0	0	0	0	0	0	0	0	0	0	0	0	0	0	0	0	0	0	0	0	0	0	0	0	0	0	0	0	0	0	0	0	0	0	0	0	0	0	0	0	0	0	0.018044472	0.6393124
TCGA-AB-2933-03A-01W-0732-08	0	0	0	0	0	0	0	0	0	0	0	0	0	0	0	0	0	0.22385168	0	0	0	0	0	0	0.49837115	0	0.20395017	0	0	0	0	0	0	0	0	0	0	0	0	0	0	0	0	0	0	0	0	0	0	0	0	0	0	0	0	0.073827066	0	0	0	0	0	0	0	0	0	0	0	0	0	0	0	0	0	7.05712E-05
TCGA-CE-A485-01A-11D-A23U-08	0.2168995	0	0	0	0	0	0	0	0	0.557137	0	0	0	0	0	0	0.22596349	0	0	0	0	0	0	0	0	0	0	0	0	0	0	0	0	0	0	0	0	0	0	0	0	0	0	0	0	0	0	0	0	0	0	0	0	0	0	0	0	0	0	0	0	0	0	0	0	0	0	0	0	0	0	0	0	9.784686E-06
TCGA-DX-A3U6-01A-11D-A29N-09	0.08854996	0	0	0	0	0	0	0	0	0	0	0	0	0	0	0	0	0	0	0	0	0	0	0	0	0	0	0	0	0	0	0	0	0	0	0	0.77526706	0	0	0	0	0	0	0	0	0	0	0	0.13618301	0	0	0	0	0	0	0	0	0	0	0	0	0	0	0	0	0	0	0	0	0	0	0	0	0.0003916044
TCGA-EL-A3ZS-01A-12D-A23M-08	0	0	0	0	0	0	0.13711959	0	0	0	0	0	0	0	0	0	0	0	0	0.022419207	0	0	0	0	0.26316807	0	0	0	0	0	0	0	0	0	0	0	0	0	0	0	0	0	0	0	0	0	0	0	0	0.086480625	0	0	0	0	0	0	0	0	0	0	0	0	0	0	0	0	0	0	0	0.4863392	0	0	0.004473269	0.3883486
TCGA-EL-A4KH-01A-11D-A257-08	0.018302986	0	0.058739364	0.020561926	0.26732808	0	0.04711058	0.036939558	0	0.010640911	0	0	0	0	0	0	0	0	0	0	0	0	0	0	0	0	0	0	0	0	0	0	0	0	0	0	0	0	0	0	0	0	0.013226277	0	0.48914662	0	0	0	0	0	0	0	0	0	0	0	0	0	0	0	0	0	0	0	0	0	0	0	0	0	0	0	0.038003683	0.99436945
TCGA-EM-A3FJ-01A-11D-A21A-08	0	0	0.049330246	0	0	0	0	0	0	0	0	0	0	0	0	0	0	0	0	0	0	0	0	0	0	0	0.014455723	0	0	0	0	0	0	0	0	0	0	0	0	0	0	0	0	0	0.8924111	0	0	0	0	0	0	0	0	0	0	0	0	0	0	0	0	0	0	0	0	0	0	0	0	0	0	0	0.043802917	1
TCGA-ET-A3BS-01A-11D-A202-08	0.047166616	0.010588595	0.021248689	0	0.7942136	0	0	0	0	0	0	0	0	0	0.014155714	0	0	0	0	0	0	0	0	0	0	0	0	0	0	0	0	0	0	0	0	0	0	0	0	0	0	0	0	0	0.059672054	0	0	0	0	0	0	0	0	0	0	0	0	0	0	0	0	0	0	0	0.016833942	0	0	0	0	0	0	0	0.036120832	0.9929938
TCGA-FE-A3PA-01A-12D-A21Z-08	0.15151685	0.076679304	0	0	0	0	0	0	0	0	0	0	0	0	0	0	0	0	0.14665172	0	0	0	0	0	0	0	0	0	0	0	0	0	0	0	0	0	0	0	0	0	0	0	0	0	0	0	0	0	0	0	0	0	0	0	0	0	0	0	0	0	0	0	0.6251522	0	0	0	0	0	0	0	0	0	0	3.784956E-05
TCGA-FE-A3PB-01A-11D-A21Z-08	0	0	0	0	0	0	0	0	0	0	0	0	0	0	0	0	0	0	0	0.9783984	0	0	0	0	0	0	0.0145920925	0	0	0	0	0	0	0	0	0	0	0	0	0	0	0	0	0	0	0	0	0	0	0	0	0	0	0	0	0	0	0	0	0	0	0	0	0	0	0	0	0	0	0	0	0	0.007009506	2.5715374E-11
TCGA-HZ-8638-01A-11D-2396-08	0	0	0	0	0	0	0	0	0	0	0	0	0	0	0	0	0	0	0	0	0	0	0	0	0	0.1810515	0	0	0	0	0	0	0	0	0	0	0	0	0	0	0	0	0	0	0	0	0	0	0	0	0.81391764	0	0	0	0	0	0	0	0	0	0	0	0	0	0	0	0	0	0	0	0	0	0.0050308704	1.0432596E-09
TCGA-WB-A80L-01A-11D-A35I-08	0	0	0	0	0	0	0	0	0	0	0	0	0	0	0	0	0	0	0	0	0	0	0	0	0	0	0	0	0.3812062	0	0.07841776	0	0	0	0	0	0	0	0	0	0	0.54037607	0	0	0	0	0	0	0	0	0	0	0	0	0	0	0	0	0	0	0	0	0	0	0	0	0	0	0	0	0	0	0	0.00014257875
TCGA-XJ-A9DK-01A-11D-A377-08	0.016143218	0	0.82210404	0	0.09421915	0	0	0	0	0	0	0	0	0	0	0	0	0	0	0	0	0	0	0	0	0	0	0	0	0	0	0	0	0	0.04529021	0	0	0	0	0	0	0	0	0	0	0	0	0	0	0	0	0	0	0	0	0	0	0	0	0	0	0	0	0	0	0	0	0	0	0	0	0	0.02224338	0.9999999
TCGA-78-8648-01A-11D-2393-08	0	0	0	0	0	0	0.05677725	0.074086174	0	0	0	0	0	0	0	0	0	0	0.076283336	0	0	0	0	0	0.20558329	0	0	0	0.13878146	0	0	0	0	0	0	0	0	0	0	0	0	0	0.11241042	0	0	0	0	0.0708381	0	0.017951306	0.047890007	0	0.030890422	0	0	0	0	0	0	0.13537072	0	0	0	0	0.02460807	0	0	0	0	0	0	0	0.008529425	5.1525673E-09
TCGA-AB-2879-03A-01W-0732-08	0	0	0	0	0	0	0	0	0	0	0	0	0	0	0	0	0	0.020965032	0	0	0	0	0	0	0.18677244	0	0	0	0.14068283	0	0	0	0	0	0	0	0	0	0	0.026379492	0	0	0.28650808	0	0	0	0	0	0	0	0	0	0	0	0	0	0.33869204	0	0	0	0	0	0	0	0	0	0	0	0	0	0	0	1.1920929E-07	1.2833803E-13
TCGA-AB-2945-03A-01W-0733-08	0.68496263	0	0	0	0.022293549	0	0	0	0	0	0	0	0	0	0	0	0	0	0	0	0	0	0	0	0	0	0	0	0	0	0	0	0	0	0	0	0	0	0	0	0	0	0	0	0.28805557	0	0	0	0	0	0	0	0	0	0	0	0	0	0	0	0	0	0	0	0	0	0	0	0	0	0	0	0.004688263	1
TCGA-EL-A3D4-01A-11D-A19J-08	0	0	0	0	0	0	0	0	0	0	0	0	0	0	0	0	0	0	0	0	0.014430203	0	0	0	0	0	0	0	0	0	0	0	0	0	0.49907163	0	0	0	0	0	0	0	0	0	0	0	0	0	0.17446007	0	0	0	0	0	0	0	0	0	0.3120381	0	0	0	0	0	0	0	0	0	0	0	0	0	0	0.0022151256
TCGA-EM-A4FR-01A-11D-A257-08	0.060646217	0	0	0	0	0	0	0	0	0	0	0	0	0.21686728	0	0	0	0	0.060672306	0	0	0	0	0	0	0	0	0	0.6618142	0	0	0	0	0	0	0	0	0	0	0	0	0	0	0	0	0	0	0	0	0	0	0	0	0	0	0	0	0	0	0	0	0	0	0	0	0	0	0	0	0	0	0	0	9.2558366E-07
TCGA-ET-A39L-01A-12D-A19J-08	0	0	0	0	0	0	0	0	0	0.032026675	0	0	0	0	0	0	0	0	0	0.021121802	0	0	0	0.20710646	0	0	0	0	0	0	0	0	0	0	0	0	0	0	0	0	0	0	0	0	0	0	0	0	0	0	0	0	0	0	0	0	0	0	0.47661704	0	0	0	0	0	0	0.26312807	0	0	0	0	0	0	0	0.007597039
TCGA-QR-A70I-01A-11D-A35D-08	0	0	0	0	0	0	0	0	0	0	0	0	0	0	0	0	0	0	0.3771052	0	0	0	0	0	0	0	0	0	0	0	0	0	0	0	0	0	0	0	0	0	0	0	0	0	0	0	0	0.25651374	0	0	0	0	0	0	0	0	0	0	0	0	0	0	0	0.36060616	0	0	0	0	0	0	0	0	0.0057748556	4.771815E-07
TCGA-QR-A70W-01A-12D-A35D-08	0	0	0	0	0	0	0	0	0	0	0	0	0	0	0	0	0	0	0	0	0.030369163	0	0	0	0	0	0	0.029349718	0	0	0	0	0	0	0	0	0	0	0	0	0	0	0	0	0	0	0.06580598	0	0.33957893	0	0	0	0	0	0	0	0	0	0.44465497	0	0	0	0	0	0	0.08190434	0	0	0	0	0	0	0.008336902	3.1921397E-09
TCGA-RD-A8N4-01A-21D-A364-08	0.037087798	0.08858086	0	0	0.4680664	0	0	0	0	0	0	0	0	0	0	0	0.11392664	0	0	0	0	0	0	0	0	0	0	0	0	0	0	0	0	0	0	0	0	0	0	0	0	0	0	0	0.27925503	0	0	0	0	0	0	0	0	0	0	0	0	0	0	0	0	0	0	0	0	0	0	0	0	0	0	0	0.013083279	1
TCGA-S7-A7WR-01A-11D-A35I-08	0.06365934	0	0	0	0	0	0.1785174	0	0	0	0	0	0	0	0.07691283	0	0	0	0	0	0	0	0	0	0	0	0	0	0	0	0	0	0	0	0	0	0	0	0	0	0	0	0.10553118	0	0	0	0	0	0	0	0	0	0	0	0.037695445	0	0	0.16434848	0	0	0	0	0.37333524	0	0	0	0	0	0	0	0	0	1.1920929E-07	0.012448129
TCGA-SP-A6QD-01A-12D-A35I-08	0.07734308	0	0	0	0.5263187	0	0	0	0	0	0	0	0	0	0	0	0	0	0	0	0	0	0	0	0	0	0	0	0	0	0	0	0	0	0	0	0	0	0	0	0	0	0	0	0.38062787	0	0	0	0	0	0	0	0	0	0	0	0	0	0	0	0	0	0	0	0	0	0	0	0	0	0	0	0.015710354	1
TCGA-TT-A6YN-01A-12D-A35I-08	0.022104753	0.57962835	0	0	0.08811795	0	0	0	0	0	0	0	0	0	0	0	0.30893648	0	0	0	0	0	0	0	0	0	0	0	0	0	0	0	0	0	0	0	0	0	0	0	0	0	0	0	0	0	0	0	0	0	0	0	0	0	0	0	0	0	0	0	0	0	0	0	0	0	0	0	0	0	0	0	0.0012124777	0.99999714
TCGA-W2-A7H5-01B-11D-A35I-08	0.42146525	0	0	0	0	0	0	0	0	0	0	0	0	0	0	0	0	0	0	0	0	0	0	0	0	0	0	0	0	0	0	0	0	0	0	0	0	0	0	0	0	0	0	0	0	0	0	0	0	0	0	0	0	0.1160308	0	0	0	0	0	0	0	0	0	0	0	0.4606826	0	0	0	0	0	0	0.0018213391	0.0046461946
TCGA-WB-A814-01A-11D-A35I-08	0	0	0	0	0	0.10888372	0.06374059	0	0	0	0	0	0	0	0	0	0	0	0	0.5766485	0	0	0	0.12026872	0	0	0.025156805	0	0	0	0	0	0	0	0	0	0	0	0	0.036392152	0	0	0	0	0	0	0	0	0.06207445	0	0	0	0	0	0	0	0	0	0	0	0	0	0	0	0	0	0	0	0	0	0	0	0.0068350434	3.6931735E-06
TCGA-WB-A81F-01A-11D-A35I-08	0.0115233585	0	0.011793731	0	0.7515493	0	0	0	0	0	0	0	0	0	0	0	0	0	0	0	0.0494887	0.098260246	0	0	0	0	0	0	0	0	0	0	0	0	0	0	0	0	0	0	0	0	0	0	0.024621012	0	0	0	0	0	0	0	0	0	0	0	0	0	0	0	0	0	0	0	0	0	0	0	0	0	0	0	0.05276364	0.6954894
TCGA-ZB-A96B-01A-11D-A428-09	0	0	0	0	0	0	0.052757237	0	0	0	0	0	0.13958576	0	0	0	0	0	0.053376023	0	0.0145834265	0	0	0	0	0	0	0	0.06663714	0	0	0	0	0	0	0	0	0	0	0.18556252	0	0	0	0	0	0	0.05577071	0	0	0	0	0	0	0	0.14902562	0	0	0.14945795	0	0	0	0	0	0.107406445	0	0	0	0	0	0	0	0.025837123	0	0.002527976
TCGA-44-6148-01A-11D-1753-08	0.02209868	0	0.012775289	0.03832792	0.7263642	0	0	0	0	0	0	0	0	0	0.064200036	0	0	0	0.013315594	0	0	0	0	0	0	0.010788926	0	0	0	0	0	0	0	0	0	0	0	0	0	0	0	0	0	0	0.04290011	0	0	0	0	0	0	0	0	0	0	0	0	0	0	0	0	0	0	0	0	0	0	0	0	0	0	0	0.069229245	0.9585045
TCGA-AB-2896-03A-01W-0733-08	0	0	0	0	0	0	0.08893977	0	0.75260174	0	0	0	0	0	0.045288067	0	0	0	0.011216116	0	0	0	0	0	0	0	0	0	0	0	0	0	0	0	0	0	0	0	0	0	0	0	0	0	0	0	0.10195429	0	0	0	0	0	0	0	0	0	0	0	0	0	0	0	0	0	0	0	0	0	0	0	0	0	0	0.00012927125
TCGA-AB-2948-03A-01W-0755-09	0	0	0	0	0	0	0	0	0	0	0	0	0	0	0	0	0	0	0	0.08726285	0	0	0	0	0	0	0	0	0	0	0	0	0	0	0	0	0	0	0	0	0	0	0	0	0	0	0	0	0	0	0	0	0	0	0	0	0	0	0.9127372	0	0	0	0	0	0	0	0	0	0	0	0	0	0	9.187376E-08
TCGA-CE-A483-01A-11D-A23U-08	0.052873757	0.09304526	0.05777405	0	0.49329972	0	0	0	0	0	0	0	0	0	0.017539004	0	0.050507575	0	0	0	0	0	0	0	0	0	0	0	0	0	0	0	0	0	0	0	0	0	0	0	0	0	0	0	0.18380177	0	0	0	0	0	0	0	0	0	0	0	0	0	0	0	0	0	0	0	0	0	0	0	0	0	0	0	0.051158845	0.999559
TCGA-DJ-A3V2-01A-11D-A22Z-08	0.24866536	0	0.017091416	0	0.30702516	0	0	0	0	0	0	0	0	0	0	0	0	0	0	0	0	0	0.030604817	0	0	0	0	0	0	0	0	0	0	0	0	0	0	0	0	0	0	0	0	0	0.37450024	0	0	0	0	0	0	0	0	0	0	0	0	0	0	0	0	0	0	0	0	0	0	0	0	0	0	0	0.022112966	0.99999976
TCGA-EM-A1CW-01A-21D-A13W-08	0.020836124	0.03744557	0.03916284	0	0.020520398	0	0	0	0	0	0	0	0	0	0	0	0.091828674	0	0	0	0	0	0	0	0	0	0	0	0	0	0	0	0	0	0	0	0	0	0	0	0	0	0	0	0.7772282	0	0	0	0	0	0	0	0	0	0	0	0	0	0	0	0	0	0	0	0	0	0	0	0	0	0	0	0.012978196	0.59023696
TCGA-F2-7273-01A-11D-2154-08	0	0	0	0	0	0	0	0	0	0	0	0	0	0	0	0	0	0	0	0	0	0	0	0	0	0	0	0	0	0	0	0	0	0	0	0	0	0	0	0	0	0	0	0.8341342	0	0	0	0	0	0	0	0	0	0	0	0	0	0	0	0	0	0	0	0	0	0.16586578	0	0	0	0	0	0	0	0.00072083285
TCGA-QR-A6H0-01A-11D-A35D-08	0.030738937	0	0	0	0.8730607	0	0	0	0	0	0	0	0	0	0	0	0	0	0	0	0	0	0	0	0	0	0	0	0	0	0	0	0	0	0	0	0	0	0	0	0	0	0	0	0.06100431	0	0	0	0	0	0	0	0	0	0	0	0	0	0	0	0	0	0	0	0	0	0	0	0	0	0	0	0.035196066	1
TCGA-BJ-A28T-01A-11D-A16O-08	0	0	0	0	0	0	0	0	0	0	0	0	0	0	0	0	0	0	0	0	0	0	0	0	0	0	0	0	0	0	0	0	0	0	0	0	0	0	0	0	0	0	0	0	0	0	0	0	0	0	0	0	0	0.04623656	0	0	0	0	0	0	0	0.93423235	0	0	0	0	0.019531108	0	0	0	0	0	0	4.2418448E-14
TCGA-EM-A3AR-01A-12D-A20C-08	0	0	0	0	0	0	0	0	0	0	0	0	0	0	0	0	0	0	0	0	0	0	0	0	0	0.06635416	0	0.038651634	0	0	0	0	0	0	0	0.6099444	0	0.14950155	0	0	0	0	0	0.075723805	0	0	0	0	0	0	0	0	0	0.056764547	0	0	0	0	0	0	0	0	0	0	0	0	0	0	0	0	0	0	0.003059864	0.20439918
TCGA-RT-A6Y9-01A-12D-A35D-08	0.17631595	0	0	0	0	0	0	0	0	0	0	0	0	0	0	0	0	0	0.028822001	0	0.43566635	0	0	0	0	0	0	0	0	0	0	0	0	0	0	0	0	0	0	0	0	0	0	0	0	0	0	0	0	0	0	0	0	0	0	0	0	0	0	0	0	0	0	0	0	0.3513784	0	0	0	0	0	0	0.007817268	1.1484E-09
TCGA-VD-A8K7-01B-11D-A39W-08	0	0	0	0	0	0	0	0	0	0	0	0	0	0	0	0	0	0	0	0	0	0	0	0	0	0.044812497	0.14448771	0	0	0	0	0	0	0	0	0	0.4350565	0.13675113	0	0	0.015434697	0	0	0	0	0	0	0	0	0.016420046	0	0	0	0	0	0	0	0	0.019914405	0	0	0	0	0.18079686	0	0	0	0	0	0	0	0	0.006326139	0.0018821672
TCGA-X7-A8DG-01A-11D-A423-09	0	0	0	0	0	0	0	0	0	0	0	0	0	0.22636044	0	0	0	0	0.3727979	0	0	0	0	0	0	0	0	0	0	0	0	0	0	0	0	0	0	0	0	0	0	0	0	0	0	0	0.40084165	0	0	0	0	0	0	0	0	0	0	0	0	0	0	0	0	0	0	0	0	0	0	0	0	0	0	7.9830346E-07
TCGA-AB-2870-03A-01W-0732-08	0	0	0	0	0	0	0	0	0	0	0	0	0	0	0	0	0	0	0	0	0	0	0	0	0	0	0	0	0	0	0	1	0	0	0	0	0	0	0	0	0	0	0	0	0	0	0	0	0	0	0	0	0	0	0	0	0	0	0	0	0	0	0	0	0	0	0	0	0	0	0	0	0	3.12688E-26
TCGA-BC-A10X-01A-11D-A12Z-10	0	0	0	0	0	0	0	0	0	0	0	0	0	0.097023375	0	0	0	0	0	0	0.4915525	0	0	0.3498586	0	0	0	0	0	0	0	0	0	0	0	0	0	0	0	0	0	0	0	0	0	0	0	0.061565578	0	0	0	0	0	0	0	0	0	0	0	0	0	0	0	0	0	0	0	0	0	0	0	0	-1.1920929E-07	5.1064457E-17
TCGA-EM-A4G1-01A-11D-A257-08	0	0	0	0	0	0	0	0	0	0	0	0	0	0.06985296	0	0	0	0	0	0	0	0	0	0	0	0	0	0	0	0	0	0	0	0	0.13965936	0	0	0.3872211	0	0	0	0	0	0	0	0	0	0	0.18848006	0	0	0	0	0	0	0	0	0	0	0	0	0	0.050142743	0	0	0	0	0	0	0	0.16464378	0	0	0.003744892
TCGA-FB-A4P6-01A-12D-A26I-08	0	0	0	0	0	0	0	0	0	0	0	0	0	0	0	0	0	0	0	0.08726285	0	0	0	0	0	0	0	0	0	0	0	0	0	0	0	0	0	0	0	0	0	0	0	0	0	0	0	0	0	0	0	0	0	0	0	0	0	0	0.9127372	0	0	0	0	0	0	0	0	0	0	0	0	0	0	9.187376E-08
TCGA-RD-A8N0-01A-12D-A364-08	0	0	0	0	0	0	0	0	0	0	0	0	0	0	0	0	0	0	0.2106422	0	0	0	0	0	0	0	0	0	0	0	0	0	0	0	0	0	0	0	0	0.107860886	0	0	0	0	0	0	0	0	0	0	0	0	0	0	0.6761166	0	0	0	0	0	0	0	0	0	0	0	0	0	0	0	0	0	0.0053803325	5.5327125E-11
TCGA-AB-2812-03B-01W-0728-08	0	0	0	0.2566573	0	0	0	0	0	0	0	0	0	0	0	0	0	0	0	0	0	0	0	0.6000932	0	0	0	0	0	0	0	0	0	0	0	0	0	0	0	0	0	0	0	0	0	0	0	0	0	0.14324951	0	0	0	0	0	0	0	0	0	0	0	0	0	0	0	0	0	0	0	0	0	0	0	1.5581813E-08
TCGA-AB-2835-03B-01W-0728-08	0	0	0	0	0	0	0	0	0	0	0	0	0	0	0	0	0	0	0	0	0	0	0	0	0	0	0	0	0	0	0	0	0	0	0	0	0	0	0	0	0	0	0	0	0	0	0	0	0	0	0	0.63439876	0	0	0	0	0	0	0	0	0	0	0	0	0	0	0.058055647	0	0	0	0	0.30754554	5.9604645E-08	2.8625083E-27
TCGA-CN-6017-01A-11D-1683-08	0	0	0	0	0	0	0	0	0	0.48080495	0	0	0	0.07278467	0	0	0.23427533	0	0.025004921	0	0	0	0	0	0	0	0	0	0	0	0	0	0	0	0	0	0	0	0	0	0	0	0	0	0	0	0.1255332	0	0	0	0	0	0	0	0	0	0	0	0	0	0	0	0	0	0	0	0	0.06033341	0	0	0	0	0.0012634993	5.8137284E-10
TCGA-EL-A3CV-01A-11D-A19J-08	0.013258371	0.012968275	0.0152239725	0.29623514	0.584958	0	0	0	0	0	0	0	0	0	0	0	0.015018222	0	0	0	0	0	0	0	0	0	0	0	0	0	0	0	0	0	0	0	0	0	0	0	0	0	0	0	0.01638629	0	0	0	0	0	0	0	0	0	0	0	0	0	0	0	0	0	0	0	0	0	0	0	0	0	0	0	0.045951724	0.9995803
TCGA-EL-A3ZG-01A-11D-A23M-08	0.088363975	0	0.034841415	0	0.82137316	0	0	0	0	0	0	0	0	0	0	0	0	0	0	0	0	0	0	0	0	0	0	0	0	0	0	0	0	0	0	0	0	0	0	0	0	0	0	0	0.021418426	0	0	0	0	0	0	0	0	0	0	0	0	0	0	0	0	0	0	0	0	0	0	0	0	0	0	0	0.03400302	0.99728346
TCGA-RD-A8N2-01A-12D-A364-08	0	0	0	0	0	0	0	0	0	0	0	0	0	0	0	0	0	0	1	0	0	0	0	0	0	0	0	0	0	0	0	0	0	0	0	0	0	0	0	0	0	0	0	0	0	0	0	0	0	0	0	0	0	0	0	0	0	0	0	0	0	0	0	0	0	0	0	0	0	0	0	0	0	1.0119307E-11
TCGA-S7-A7WU-01A-11D-A35I-08	0.09846446	0	0	0	0	0	0	0	0	0	0	0	0	0.23861167	0	0	0	0	0.5072839	0	0	0	0	0	0	0	0	0	0	0	0	0	0	0	0	0	0	0	0	0	0	0	0	0	0	0	0	0	0	0	0	0	0	0	0	0	0	0	0	0	0	0	0	0	0	0	0	0	0.15183827	0	0	0	0.0038015842	2.2766058E-05
TCGA-AB-2903-03A-01W-0761-09	0	0	0	0	0	0	0	0	0	0	0	0	0	0	0	0	0	0	1	0	0	0	0	0	0	0	0	0	0	0	0	0	0	0	0	0	0	0	0	0	0	0	0	0	0	0	0	0	0	0	0	0	0	0	0	0	0	0	0	0	0	0	0	0	0	0	0	0	0	0	0	0	0	1.0119307E-11
TCGA-G9-6367-01A-11D-1786-08	0	0	0	0	0.8032869	0	0	0	0	0	0	0	0	0	0	0.106314555	0	0	0	0	0	0	0	0	0	0	0	0	0	0	0	0	0	0.065809466	0	0	0	0	0	0	0	0	0	0	0	0	0	0	0	0	0	0	0	0	0	0	0	0	0	0	0	0	0	0	0	0	0	0	0	0	0	0	0.024589062	0.983952
TCGA-IB-AAUW-01A-12D-A38G-08	0	0	0	0	0	0	0	0	0	0.47229803	0	0	0	0	0	0	0	0	0	0.046790108	0	0	0	0	0	0	0	0	0	0	0	0	0	0	0	0	0	0	0	0	0	0	0	0	0	0	0	0	0	0	0	0	0	0	0	0	0	0	0	0	0	0	0	0	0	0	0	0	0	0.48091185	0	0	0	2.6320674E-06
TCGA-AB-2932-03A-01W-0745-08	0.8527115	0	0	0	0.057633687	0	0	0	0	0	0	0	0	0	0	0	0	0	0	0	0	0	0	0	0	0	0	0	0	0	0	0	0	0	0	0	0	0	0	0	0	0	0	0	0.08893969	0	0	0	0	0	0	0	0	0	0	0	0	0	0	0	0	0	0	0	0	0	0	0	0	0	0	0	0.0007151365	0.9996226
TCGA-FG-8181-01A-11D-2253-08	0.8527115	0	0	0	0.057633687	0	0	0	0	0	0	0	0	0	0	0	0	0	0	0	0	0	0	0	0	0	0	0	0	0	0	0	0	0	0	0	0	0	0	0	0	0	0	0	0.08893969	0	0	0	0	0	0	0	0	0	0	0	0	0	0	0	0	0	0	0	0	0	0	0	0	0	0	0	0.0007151365	0.9996226
TCGA-G9-6370-01A-11D-1786-08	0	0	0	0	0	0	0	0	0	0	0	0	0	0	0	0	0	0	0	0	0.13272019	0	0	0	0	0	0	0	0	0	0	0	0	0	0	0	0	0	0	0	0	0	0	0	0	0	0	0.25028482	0	0	0.42003626	0	0	0	0	0.19695869	0	0	0	0	0	0	0	0	0	0	0	0	0	0	0	0	5.9604645E-08	7.3786775E-11
TCGA-13-0717-01A-01W-0371-08	0	0	0	0	0.8453785	0	0	0	0	0	0	0	0	0	0	0.11857609	0	0	0	0	0	0	0	0	0	0	0	0	0	0	0	0	0	0	0	0	0	0.02057446	0	0	0	0	0	0	0	0	0	0	0	0	0	0	0	0	0	0	0	0	0	0	0	0	0	0	0	0	0	0	0	0	0	0	0.015470922	1
TCGA-3U-A98G-01A-11D-A39R-32	0	0	0	0	0.015928078	0	0	0	0	0	0	0	0	0	0	0	0	0	0	0	0	0	0	0	0	0	0	0	0	0	0	0	0	0	0	0	0	0	0	0	0	0	0.011741974	0	0.9607872	0	0	0	0	0	0	0	0	0	0	0	0	0	0	0	0	0	0	0	0	0	0	0	0	0	0	0	0.0115427375	0.99999905
TCGA-AA-3950-01A-02W-0995-10	0.04323836	0	0	0	0	0	0.01429061	0	0	0	0	0	0	0.010391712	0	0.22758566	0	0.055881236	0.1155453	0.07098727	0	0	0	0.019256262	0.20578364	0.028749567	0	0	0	0	0	0	0	0	0	0	0	0.07809017	0	0	0	0	0	0	0	0	0.031257026	0	0	0	0	0	0	0	0	0	0	0	0.07293163	0	0	0	0	0	0	0	0	0	0.010013079	0	0	0	0.015998483	0.24337786
TCGA-AB-2876-03A-01W-0732-08	0	0	0	0	0	0	0	0	0	0	0	0	0	0	0	0	0	0	0	0	0	0	0	0	0	0	0	0	0.13544916	0	0	0	0	0	0	0	0	0	0	0	0.16760887	0	0	0	0	0	0.17807631	0	0	0.022546396	0	0	0	0	0	0	0	0	0	0.4923774	0	0	0	0	0	0	0	0	0	0	0	0	0.003941834	0.0016114541
TCGA-E8-A416-01A-11D-A23M-08	0	0.10733539	0	0	0	0	0	0	0	0	0	0	0	0.031568803	0.03304769	0	0	0	0	0	0	0	0	0	0	0	0	0	0	0	0	0	0	0	0	0	0	0	0	0	0	0	0	0	0	0	0	0	0	0	0	0	0	0	0	0	0	0	0	0	0	0	0.82804817	0	0	0	0	0	0	0	0	0	0	1.7790732E-21
TCGA-Q3-A5QY-01A-12D-A32N-08	0	0	0	0	0	0	0	0	0	0	0	0	0	0	0	0	0	0	1	0	0	0	0	0	0	0	0	0	0	0	0	0	0	0	0	0	0	0	0	0	0	0	0	0	0	0	0	0	0	0	0	0	0	0	0	0	0	0	0	0	0	0	0	0	0	0	0	0	0	0	0	0	0	1.01193064E-11
TCGA-AB-2928-03A-01W-0745-08	0	0	0	0	0	0	0	0	0	0	0	0	0	0	0	0	0	0	1	0	0	0	0	0	0	0	0	0	0	0	0	0	0	0	0	0	0	0	0	0	0	0	0	0	0	0	0	0	0	0	0	0	0	0	0	0	0	0	0	0	0	0	0	0	0	0	0	0	0	0	0	0	0	1.01193064E-11
TCGA-TT-A6YO-01A-11D-A35I-08	0	0	0	0	0	0	0	0	0	0	0	0	0	0	0	0	0	0	0	0	0	0	0	0	0	0	0	0	1	0	0	0	0	0	0	0	0	0	0	0	0	0	0	0	0	0	0	0	0	0	0	0	0	0	0	0	0	0	0	0	0	0	0	0	0	0	0	0	0	0	0	0	0	1.2785721E-09
TCGA-X7-A8M7-01A-11D-A423-09	0	0	0	0.7032174	0	0	0	0	0	0	0	0	0	0	0	0	0	0	0	0	0	0	0	0	0.13923445	0	0	0	0	0	0	0	0	0	0	0	0	0	0	0	0	0	0	0	0	0	0	0	0	0.15754814	0	0	0	0	0	0	0	0	0	0	0	0	0	0	0	0	0	0	0	0	0	0	0	3.1750477E-12
