## Supplementary Tables 1-15 for "Mutational signature decomposition with deep neural networks reveals origins of clock-like processes and hypoxia dependencies": supplementary_table_4.csv

	SBS1	SBS2	SBS3	SBS4	SBS5	SBS6	SBS7a	SBS7b	SBS7c	SBS7d	SBS8	SBS9	SBS10a	SBS10b	SBS11	SBS12	SBS13	SBS14	SBS15	SBS16	SBS17a	SBS17b	SBS18	SBS19	SBS20	SBS21	SBS22	SBS23	SBS24	SBS25	SBS26	SBS27	SBS28	SBS29	SBS30	SBS31	SBS32	SBS33	SBS34	SBS35	SBS36	SBS37	SBS38	SBS39	SBS40	SBS41	SBS42	SBS43	SBS44	SBS45	SBS46	SBS47	SBS48	SBS49	SBS50	SBS51	SBS52	SBS53	SBS54	SBS55	SBS56	SBS57	SBS58	SBS59	SBS60	SBS84	SBS85	SBS86	SBS87	SBS88	SBS89	SBS90	Unknown	Classification
AdiposeTissue	0.034143303	0.022374615	0	0	0.6767309	0	0	0	0	0	0	0	0.03094694	0.015315273	0	0	0	0	0	0	0	0	0	0	0	0	0	0	0	0	0	0	0	0	0	0	0.010260218	0	0.012960121	0	0	0	0	0	0	0	0	0	0	0	0	0	0	0	0	0	0	0	0	0	0	0	0.011243718	0	0.09873118	0	0	0	0	0	0	0	0.087293684	0.51749194	AdiposeTissue
AdrenalGland	0.057830617	0.061036438	0	0	0.63312656	0	0	0	0	0	0	0	0	0	0	0	0	0	0	0	0	0	0	0	0	0	0	0	0	0	0	0	0	0	0.19749396	0	0	0	0	0	0	0	0	0	0	0	0	0	0	0	0	0	0	0	0	0	0	0	0	0	0	0	0	0	0	0	0	0	0	0	0	0	0.050512433	0.9992235	AdrenalGland
Bladder	0	0	0	0	0	0	0	0	0	0	0	0	0	0	0	0	0	0	0.036135517	0	0	0	0	0	0	0	0	0	0	0	0	0	0	0	0	0	0.96386445	0	0	0	0	0	0	0	0	0	0	0	0	0	0	0	0	0	0	0	0	0	0	0	0	0	0	0	0	0	0	0	0	0	0	0	5.9604645E-08	1.8379245E-05	Bladder
BloodVessel	0	0.033964876	0	0	0	0	0	0	0	0	0	0	0	0	0	0	0	0	0	0	0.09862072	0	0	0.040891636	0	0.011599459	0	0	0	0	0.19386387	0	0.010907454	0	0.15419513	0	0.039964758	0	0	0	0	0.06679563	0	0.09825812	0	0	0	0	0.09617463	0	0	0	0	0	0	0	0	0	0.047183428	0.015972992	0	0.020435294	0.017750327	0	0.018876158	0	0	0	0	0	0	0	0.03454554	0.04067226	BloodVessel
Brain	0.0124783	0.037037283	0	0	0	0	0	0	0	0	0	0	0	0	0	0	0	0	0	0	0.17766899	0	0	0.037666272	0	0	0	0	0	0	0.29066676	0	0	0	0.12650238	0	0	0	0	0	0	0.084735475	0	0.04728972	0	0	0	0	0.042954106	0	0	0	0	0	0	0	0	0.01064843	0	0.031919528	0	0	0.010395133	0	0.012051919	0.04350413	0	0	0	0	0	0	0.034481585	0.00048179206	Brain
Breast	0.017323263	0.016743671	0	0	0.73192936	0	0.041144945	0.073544756	0	0.012714592	0	0	0	0	0	0	0	0	0	0	0	0	0	0	0	0	0	0	0	0	0	0	0	0	0.029721905	0	0	0	0	0	0	0	0	0	0	0	0	0	0	0	0	0	0	0	0	0	0	0	0	0	0	0	0	0	0	0	0	0	0	0	0	0	0.076877475	0.8976716	Breast
CervixUteri	0.022542646	0.073063396	0	0	0.6912126	0	0.09027845	0.021144267	0	0.0120286625	0	0	0	0	0	0	0	0	0	0	0	0	0	0	0	0	0	0	0	0	0	0	0	0	0	0	0	0.04736093	0	0	0	0	0	0	0	0	0	0	0	0	0	0	0	0	0	0	0	0	0	0	0	0	0	0	0	0	0	0	0	0	0	0	0.042369008	0.9999876	CervixUteri
Colon	0	0	0	0	0	0.1582084	0.019769859	0	0.028642103	0	0	0	0	0	0.038201854	0.18566039	0	0	0	0.031772837	0	0	0	0.07165204	0	0	0	0	0	0	0	0	0	0	0.12750128	0	0.052693952	0	0	0	0	0	0	0	0	0	0	0.05664843	0	0	0.041393388	0	0	0	0	0	0	0	0.045756027	0	0	0	0	0	0.027912827	0.015810741	0	0	0	0.098375894	0	0	0	0.076137304	Colon
Esophagus	0.010203177	0	0	0	0.76698416	0	0	0	0	0	0	0	0	0	0	0	0	0	0	0.15425833	0	0	0	0.04138226	0	0	0	0	0	0	0	0	0	0	0	0	0	0	0	0	0	0	0	0	0	0	0	0	0	0	0	0	0	0	0	0	0	0	0	0	0	0	0	0	0	0	0	0	0	0	0	0	0.027172089	0.7783553	Esophagus
Heart	0.02633016	0.01617804	0	0	0	0	0	0	0	0	0	0.089302026	0	0	0	0	0	0	0	0	0.028405912	0.05970896	0	0.07652469	0	0	0	0	0	0	0	0	0.11233097	0	0.18004322	0	0	0	0	0	0	0.10320896	0	0.10798765	0	0	0	0.15335865	0	0	0	0	0	0	0	0	0	0	0.020294886	0	0	0.015799707	0	0	0	0	0	0	0	0	0	0	0.01052618	0.01838723	Heart
Kidney	0	0.012467009	0	0	0.75959194	0	0	0	0	0	0	0	0	0	0	0	0	0	0	0	0	0	0	0.20124382	0	0	0	0	0	0	0	0	0	0	0	0	0	0	0	0	0	0	0	0	0	0	0	0	0	0	0	0	0	0	0	0	0	0	0	0	0	0	0	0	0	0	0	0	0	0	0	0	0.026697218	0.9732742	Kidney
Liver	0.013372239	0	0	0	0.5139779	0	0	0	0	0	0	0	0	0	0	0	0	0.01359026	0.0288033	0	0	0.012551778	0	0	0.14003731	0.09691489	0.011846466	0	0	0	0.06690064	0	0	0	0	0	0	0.012425635	0	0	0	0	0	0	0	0	0	0	0.018465474	0	0	0	0	0	0	0	0	0	0	0	0	0	0	0	0	0	0	0	0	0	0	0	0.07111418	0.9905273	Liver
Lung	0	0.09475287	0	0	0	0	0	0	0	0	0	0.1319852	0	0	0	0	0	0	0	0	0.08746252	0	0	0.14339687	0	0.036380745	0	0	0	0	0	0	0.010968691	0	0.15762529	0	0.07057548	0	0	0	0	0.07651666	0	0.02432725	0	0	0	0.04348268	0	0	0	0	0	0	0	0	0	0	0.052723262	0	0	0.039924987	0	0	0	0	0	0	0	0	0	0	0.029877543	0.029571936	Lung
Muscle	0.0148642445	0.04504903	0	0	0	0	0	0	0.013653287	0	0	0.112777606	0	0	0	0	0	0	0	0	0	0	0	0.05174162	0	0	0	0	0.033081856	0.057202272	0	0	0.01014366	0	0.18301323	0	0.052770283	0	0	0	0.022119729	0.014157655	0	0.05544656	0	0	0	0.06531311	0	0	0.06834524	0	0	0	0	0	0	0	0	0	0	0.11521651	0	0	0.024072398	0	0	0	0.03259986	0	0	0	0.028431773	0.025062872	Muscle
Nerve	0	0.05716515	0	0	0	0.015473159	0	0	0.01993895	0	0	0	0	0	0	0	0	0	0	0	0.045760475	0.042222086	0	0.03794879	0	0	0	0	0	0	0	0	0	0	0.06914865	0	0.085128926	0.032433074	0	0	0	0.18406336	0	0.063557945	0	0	0	0.07289163	0.11414809	0	0	0	0	0	0	0	0	0	0.012398724	0.03795589	0	0.042886537	0	0	0.038567916	0.014174402	0	0	0	0	0	0	0.014136136	0.006437102	Nerve
Ovary	0.016848251	0	0	0	0	0	0.039559893	0.05094096	0	0.12043548	0	0	0	0	0	0	0.02080436	0	0	0	0.06239854	0.030797724	0	0	0	0	0	0	0	0	0	0	0	0	0.18453532	0	0.064445704	0	0.023031361	0	0	0	0	0	0	0	0	0	0.17695986	0	0	0	0	0	0.022025345	0	0	0	0	0	0	0	0.08078447	0	0	0	0	0.038217098	0.06254672	0	0	0	0.0056688786	0.032035936	Ovary
Pancreas	0.0642361	0.011400245	0	0	0.5681843	0	0	0	0	0	0	0	0	0	0	0	0	0	0	0	0	0	0	0.018098416	0	0	0	0.017158564	0	0	0	0	0	0	0	0	0.28238383	0	0	0	0	0	0	0	0	0	0	0	0	0	0	0	0	0	0	0	0	0	0	0	0	0	0	0	0.01612263	0	0	0	0	0	0	0	0.022415876	0.99964607	Pancreas
Pituitary	0	0	0	0	0	0	0.02438575	0.061152853	0	0	0	0	0	0	0	0	0	0	0	0	0.118884146	0	0	0.030569995	0	0	0	0	0	0	0.3948647	0	0	0	0	0	0.045420922	0	0	0	0	0	0	0.04054037	0	0	0	0	0.03792497	0	0	0	0	0	0	0	0	0	0.10257381	0	0	0	0	0	0.017058035	0	0	0.0683886	0	0	0.04587231	0	0.012363553	0.3016449	Pituitary
Prostate	0.02001462	0.03520005	0	0	0.5815545	0	0.09588493	0.17662367	0	0.026756357	0	0	0	0	0	0	0	0	0	0	0	0	0	0	0	0	0	0	0	0	0	0	0	0	0.024464838	0	0	0	0	0	0	0	0	0	0	0	0	0	0	0	0	0	0	0	0	0	0	0	0	0	0	0	0	0	0	0	0	0	0	0	0	0	0.03950107	0.980115	Prostate
SalivaryGland	0.23126277	0.0839544	0	0	0.36162943	0	0	0	0	0	0	0	0	0	0	0	0.027744705	0	0	0	0.05913409	0.15065342	0	0	0	0	0	0	0	0	0	0	0.019233625	0	0	0	0	0	0	0	0.012676899	0	0	0	0	0	0	0	0	0	0	0	0	0	0	0	0	0	0	0	0	0	0	0	0	0	0	0	0	0	0	0	0.05371064	0.99990726	SalivaryGland
Skin	0	0.07822986	0	0	0	0	0.106259376	0.3421742	0.014388255	0.014894341	0	0	0	0	0.10591077	0	0	0	0	0	0	0	0	0.11771959	0	0	0	0	0	0	0	0	0	0	0	0	0	0	0	0	0	0	0	0	0	0	0	0	0	0	0	0	0	0	0	0	0	0	0	0	0	0.011070169	0.115677364	0	0	0	0	0.010565001	0.011224695	0	0	0	0.07188642	0.26818526	Skin
SmallIntestine	0.03170918	0.04865905	0	0	0.7288299	0	0	0	0	0	0	0	0	0	0	0	0	0	0	0	0	0	0	0.059302434	0	0	0	0	0	0	0	0	0	0	0	0	0	0	0	0	0	0	0	0	0	0	0	0	0	0	0	0	0	0	0	0	0	0	0	0	0	0	0	0	0.084597126	0	0	0	0	0	0	0	0.0469023	0.6223431	SmallIntestine
Spleen	0.02912357	0.016862327	0	0	0.69446516	0	0	0	0	0	0	0	0	0	0	0	0	0	0	0	0	0	0	0	0	0	0	0.022723187	0	0	0	0	0	0	0.1953542	0	0	0	0	0	0	0	0	0	0	0	0	0	0	0	0	0	0	0	0	0	0	0	0	0	0	0	0	0	0	0	0	0	0	0	0	0	0.04147154	0.9893634	Spleen
Stomach	0.02221281	0	0	0	0.8108449	0	0.020706814	0.030353779	0	0	0	0	0.015938327	0.011668807	0	0	0	0	0	0	0	0	0	0	0	0	0	0	0	0	0	0	0.01357512	0	0	0	0	0	0	0	0	0	0	0	0	0	0	0	0	0	0	0	0	0	0	0	0	0	0	0	0	0	0	0	0	0	0	0	0	0	0	0	0.0746994	0.9992994	Stomach
Testis	0.024284141	0.15418918	0	0	0	0	0	0	0	0	0	0	0	0	0	0	0	0	0	0	0	0	0	0.122484565	0	0	0	0	0	0	0	0	0	0	0.30049416	0	0	0	0	0	0	0.15134703	0	0	0	0	0	0	0.096356794	0	0.10104267	0	0	0	0	0	0	0	0	0	0	0	0	0	0	0	0	0	0	0	0.029490912	0	0.02031058	0.48181438	Testis
Thyroid	0.028424801	0.029224128	0	0	0	0	0	0	0	0	0	0.09438808	0	0	0	0	0	0	0	0	0	0	0	0.07589014	0	0	0.025304642	0	0	0	0	0.015896356	0.01777446	0	0.11103237	0	0.16917177	0	0	0	0	0.21197897	0	0.061208665	0	0	0	0.10029892	0	0	0	0	0	0	0	0	0	0	0.017493088	0	0	0	0.021003475	0	0	0	0	0	0	0	0	0	0.020910144	0.06779875	Thyroid
Uterus	0.023192747	0	0	0	0	0.013644398	0	0	0	0	0	0	0	0	0	0	0	0	0	0	0	0	0	0	0	0.20934702	0	0	0	0	0	0	0	0	0.19667745	0	0	0.018241765	0	0	0	0	0	0.12076975	0	0	0	0	0.12468451	0	0	0	0	0	0	0	0	0	0.03644109	0	0	0	0	0	0.026443409	0	0	0	0.019127589	0	0.112948515	0.09848184	-1.1920929E-07	0.21060632	Uterus
Vagina	0.021630203	0.26278982	0	0	0.440676	0	0.07268585	0.12972102	0	0.029411478	0	0	0	0	0	0	0	0	0	0	0	0	0	0	0	0	0	0	0	0	0	0	0	0	0	0.012317398	0	0	0	0	0	0	0	0	0	0	0	0	0	0	0	0	0	0	0	0	0	0	0	0	0	0	0	0	0	0	0	0	0	0	0	0	0.030768275	0.68526226	Vagina
