## Supplementary Tables 1-15 for "Mutational signature decomposition with deep neural networks reveals origins of clock-like processes and hypoxia dependencies": supplementary_table_7.csv (part 1 of 3)

sample	SBS1	SBS2	SBS3	SBS4	SBS5	SBS6	SBS7a	SBS7b	SBS7c	SBS7d	SBS8	SBS9	SBS10a	SBS10b	SBS11	SBS12	SBS13	SBS14	SBS15	SBS16	SBS17a	SBS17b	SBS18	SBS19	SBS20	SBS21	SBS22	SBS23	SBS24	SBS25	SBS26	SBS27	SBS28	SBS29	SBS30	SBS31	SBS32	SBS33	SBS34	SBS35	SBS36	SBS37	SBS38	SBS39	SBS40	SBS41	SBS42	SBS43	SBS44	SBS45	SBS46	SBS47	SBS48	SBS49	SBS50	SBS51	SBS52	SBS53	SBS54	SBS55	SBS56	SBS57	SBS58	SBS59	SBS60	SBS84	SBS85	SBS86	SBS87	SBS88	SBS89	SBS90	Unknown	age	sex	cancer_type	purity	Classification	coverage	Harris_rank	Semenza_rank	Winter_rank	Elvidge_rank	Leonard_rank	Percio_rank	Buffa_rank	Ragnum_rank	Winter2_rank
TCGA-05-4403	4.552020312	3.160508772	3.312637232	9.32826832	109.888742	0	0	0	0	0	4.97024256	0	0	0	0	0	2.07232042	0	0	0	0	0	0	0	0	0	0	0	0	0	0	0	0	0	1.489722564	0	0	0	0	0	1.4823347	0	0	0	4.155304092	0	0	0	0	0	0	0	0	0	0	0	0	0	0	0	0	0	0	0	0	0	0	0	0	0	0	0	3.58791072	76	MALE	LUAD	0.46	0.9986811	121.951048951049	19	8	-8	44	13	21	-13	14	-3
TCGA-05-4432	0	0	0	403.52794396	205.78755068	0	0	0	0	0	0	0	0	0	0	0	0	0	0	0	0	0	0	0	0	0	0	0	0	0	0	0	0	0	0	0	0	0	0	0	0	0	0	0	0	0	0	0	0	0	0	0	0	0	0	0	0	0	0	0	0	0	0	0	0	0	0	0	0	0	0	0	36.684487918	66	MALE	LUAD	0.36	0.997922	110.009842519685	11	0	4	18	1	9	1	24	1
TCGA-06-0174	26.22544	0	0.82297792	0	49.195384	0	0	0	0	0	0	0	0	0	0	0	0	0	0	0	0	0	0	0	0	0	0	0	0	0	0	0	0	0	0	0	0	0	0	0	0	0	0	0	2.31574208	0	0	0	0	0	0	0	0	0	0	0	0	0	0	0	0	0	0	0	0	0	0	0	0	0	0	0	1.44045832	54	MALE	GBM	0.95	0.9987931	208.633802816901	41	26	18	26	21	39	25	42	13
TCGA-06-0743	22.95458802	0	0	0	41.353895	0	0	0	0	0	0	0	0	0	0	0	0	0	0	0	0	0	0	0	0	0	0	0	0	0	0	0	0	0	0	0	0	0	0	0	0	0	0	0	40.4715516	0	0	0	0	0	0	0	0	0	0	0	0	0	0	0	0	0	0	0	0	0	0	0	0	0	0	0	2.219967948	69	MALE	GBM	0.85	0.99900657	143.868686868687	-5	2	-10	-26	-9	-5	-7	-14	-5
TCGA-06-0747	10.91699952	0	1.354142748	0	70.08243984	0	0	0	0	0	0	0	0	0	0	0	0	0	0	0	0	0	0	0	0	0	0	0	0	0	0	0	0	0	0	0	0	0	0	0	0	0	0	0	0	0	0	0	0	0	0	0	0	0	0	0	0	0	0	0	0	0	0	0	0	0	0	0	0	0	0	0	1.646417892	53	MALE	GBM	0.92	0.9995677	209.259259259259	-3	12	8	2	-1	19	-3	10	5
TCGA-06-0750	10.95133776	0	0	0	16.3744064	0	0	0	0	0	0	0	0	0	0	0	0	0	0	0	0	0	2.255908072	0	0	0	0	0	0	0	0	0	0	0	0	0	0	0	0	0	0	0	0	0	13.7565912	0	0	0	0	0	0	0	0	0	0	0	0	0	0	0	0	0	0	0	0	0	0	0	0	0	0	0	0.661756524	43	MALE	GBM	0.71	0.9998764	357.309523809524	23	18	8	34	5	27	15	34	3
TCGA-12-3652	15.564325	0	0.9341395	0	48.9459509	0	0	0	0	0	0	0	0	0	0	0	0	0	0	0	0	0	3.07319908	0	0	0	0	0	0	0	0	0	0	0	0	0	0	0	0	0	0	0	0	0	0	0	0	0	0	0	0	0	0	0	0	0	0	0	0	0	0	0	0	0	0	0	0	0	0	0	0	0	1.48238538	60	MALE	GBM	0.92	0.9982918	128.402985074627	13	20	20	20	19	23	27	48	11
TCGA-18-3409	0	0	0	0	0	0	1540.33932822	1918.06688198	50.914527668	67.213580938	0	0	0	0	0	0	0	0	0	0	0	0	0	0	0	0	0	0	0	0	0	0	0	0	0	0	0	0	0	0	0	0	0	0	0	0	0	0	0	0	0	0	0	0	0	0	0	0	0	0	0	0	0	0	0	0	0	0	0	0	0	0	57.4657139	74	MALE	LUSC	0.54	0.9911317	63.5214484679666	45	24	38	92	19	65	15	46	25
TCGA-18-3417	0	3.540876826	0	98.2845422	160.687262	0	0	0	0	0	0	0	0	0	0	5.726559912	4.160442368	0	0	3.66053217	0	0	0	0	0	0	4.607504948	0	0	0	0	0	0	0	0	0	0	0	0	0	0	0	0	0	6.19673865	0	0	0	0	0	0	0	0	0	0	0	0	0	0	0	0	0	0	0	0	0	0	0	0	0	0	0	11.135539436	65	MALE	LUSC	0.31	0.9933937	146.828897338403	49	28	70	70	17	51	35	40	47
TCGA-21-1077	0	10.979386823	0	93.1981695	117.2952011	0	0	0	0	0	0	0	0	0	0	0	11.91566526	0	0	0	0	0	0	0	0	0	0	0	0	0	0	0	0	0	0	0	0	0	0	0	0	0	0	0	0	0	0	0	0	0	0	0	0	0	0	0	0	0	0	0	0	0	0	0	0	0	0	0	0	0	0	0	5.611562738	64	MALE	LUSC	0.34	0.9976549	196.734693877551	31	18	48	52	23	41	25	34	37
TCGA-21-1079	0	0	0	0	55.040176422	0	515.55768858	1343.2461603	25.621673352	34.19863425	0	0	0	0	0	0	0	0	0	0	0	0	0	0	0	0	0	0	0	0	0	0	0	0	0	0	0	0	0	0	0	0	0	0	0	0	0	0	0	0	0	0	0	0	0	0	0	0	0	0	0	0	0	0	0	0	0	0	0	0	0	0	72.335663004	71	MALE	LUSC	0.6	0.5909216	170.123946455131	43	18	66	68	15	33	37	36	45
TCGA-21-1081	5.07898182	0	0	0	72.973318	0	0	0	0	0	0	0	0	0	0	0	0	0	0	0	0	0	0	0	0	0	0	0	0	0	0	0	0	0	0	0	0	0	0	0	0	0	0	0	123.6074752	5.97192904	0	0	0	0	0	0	0	0	0	0	0	0	0	0	0	0	0	0	0	0	0	0	0	0	0	0	12.3682812	69	MALE	LUSC	0.49	0.99848384	151.507389162562	17	8	42	-4	5	5	15	2	31
TCGA-21-1082	0	37.59818784	0	144.78800865	162.5876745	0	0	0	0	0	0	0	0	0	0	0	64.87558398	0	0	0	0	0	0	0	0	0	0	0	0	0	0	0	0	0	0	0	0	0	0	0	0	0	0	0	0	0	0	0	0	0	0	0	0	0	0	0	0	0	0	0	0	0	0	0	0	0	0	0	0	0	0	0	7.150524597	61	MALE	LUSC	0.69	0.9999944	155.135359116022	13	0	14	4	1	7	9	-20	9
TCGA-21-5786	8.397843115	6.763891022	6.368846509	287.2674475	66.58047851	0	0	0	0	0	17.56469788	0	0	0	0	0	7.396098753	0	0	0	0	0	0	0	0	0	0	0	0	0	0	0	0	0	0	0	0	0	0	0	0	0	0	0	7.612669378	0	0	0	0	0	0	0	0	0	0	0	0	0	0	0	0	0	0	0	0	0	0	0	0	0	0	0	11.048051216	64	MALE	LUSC	0.58	0.6531304	68.5355329949239	31	22	54	34	13	43	29	32	45
TCGA-22-1002	0	0	0	102.30168644	140.35161227	0	0	0	0	0	0	0	0	0	0	0	0	0	0	0	0	0	0	0	0	0	0	0	0	0	0	0	0	0	0	0	0	0	0	0	0	0	0	0	0	0	0	0	0	0	0	0	0	0	0	0	0	0	0	0	0	0	0	0	0	0	0	0	0	0	0	0	8.34670129	69	MALE	LUSC	0.38	0.9918389	218.608490566038	31	12	30	56	7	35	1	14	25
TCGA-22-1005	0	4.982242703	0	161.85601896	133.52243238	0	0	0	0	0	0	0	0	0	0	0	5.503308586	0	0	0	0	0	0	0	0	0	0	0	0	0	0	0	0	0	0	0	0	0	0	0	0	0	0	0	0	0	0	0	0	0	0	0	0	0	0	0	0	0	0	0	0	0	0	0	0	0	0	0	0	0	0	0	5.13598462	63	MALE	LUSC	0.12	0.9991798	144.184615384615	13	-2	-36	46	15	15	-13	18	-31
TCGA-22-1011	1.562375358	33.55373172	0	0	14.94952908	0	0	0	0	0	0	0	0	0	0	0	62.34654984	0	0	0	0	0	0	0	0	0	0	0	0	0	0	0	0	0	0	0	0	0	0	0	0	0	0	0	0	0	0	0	0	0	0	0	0	0	0	0	0	0	0	0	0	0	0	0	0	0	0	0	0	0	0	0	1.58780511	73	MALE	LUSC	0.36	0.9937744	130.494382022472	37	18	26	62	17	43	19	36	29
TCGA-22-4595	0	9.1020534	0	116.0649864	173.560794	0	0	0	0	0	4.42589565	0	0	0	0	0	16.20298185	0	0	0	0	0	0	0	0	0	0	0	0	0	0	0	0	0	0	0	0	0	0	0	0	0	0	0	0	0	0	0	0	0	0	0	0	0	0	0	0	0	0	0	0	0	0	0	0	0	0	0	0	0	0	0	10.6433019	57	MALE	LUSC	0.46	0.99858826	182.689440993789	29	14	44	46	13	25	25	26	35
TCGA-22-5473	10.570177478	165.64121658	8.86900777	141.4056616	282.61129078	0	0	0	0	0	0	0	0	0	0	0	220.79575616	0	0	0	0	0	8.709332828	0	0	0	0	0	0	0	0	0	0	0	0	0	0	0	0	0	0	0	0	0	0	0	0	0	0	0	0	0	0	0	0	0	0	0	0	0	0	0	0	0	0	0	0	0	0	0	0	0	15.397508126	78	MALE	LUSC	0.58	0.9925988	131.810643564356	35	18	54	28	9	35	35	34	43
TCGA-22-5483	0	2.666619915	0	101.7487995	128.8524843	0	0	0	0	0	2.692968045	0	0	0	0	0	4.474164975	0	0	0	0	0	0	0	0	0	0	0	0	0	0	0	0	0	0	0	0	0	0	0	0	0	0	0	5.514880665	0	0	0	0	0	0	0	0	0	0	0	0	0	0	0	0	0	0	0	0	0	0	0	0	0	0	0	9.050080815	74	MALE	LUSC	0.7	0.9952766	109.451476793249	33	10	32	30	5	35	27	20	27
TCGA-22-A5C4	7.005212954	10.443557734	6.223842108	205.29148872	93.74567028	0	0	0	0	0	6.432227408	0	0	0	0	0	12.44835826	0	0	0	0	0	0	0	0	0	0	0	0	0	0	0	0	0	0	0	0	0	0	0	0	0	0	0	10.27683791	0	0	0	0	0	0	0	0	0	0	0	0	0	0	0	0	0	0	0	0	0	0	0	0	0	0	0	10.132805712	70	MALE	LUSC	0.68	0.999912	90.5218658892128	27	14	42	46	15	21	31	38	29
TCGA-27-2523	14.25336858	0.94544199	0	0	14.250168	0	0	0	0	0	0	0	0	0	0	0	0.55761237	0	0	0	0	0	0	0	0	0	0	0	0	0	0	0	0	0	0	0	0	0	0	0	0	0	0	0	23.75446068	0	0	0	0	0	0	0	0	0	0	0	0	0	0	0	0	0	0	0	0	0	0	0	0	0	0	0	0.238949406	63	MALE	GBM	0.92	0.99908197	143.961538461538	17	18	32	-16	5	11	25	16	25
TCGA-2H-A9GI	5.424817294	0	0	0	15.58172004	0	0	0	0	0	0	0	0	0	0	0	0	0	0	0	41.69121598	71.62692366	0	0	0	0	0	0	0	0	0	0	3.861993824	0	0	0	0	0	0	0	0	0	0	0	77.677542	0	0	0	0	0	0	0	0	0	0	0	0	0	0	0	0	0	0	0	0	0	0	0	0	0	0	0	2.13579287	68	MALE	ESCA	0.6	0.9997588	55.2857142857143	-9	-8	0	-72	-9	-47	-7	-32	5
TCGA-33-4532	5.96150742	28.6466959	11.17504282	55.8899208	256.298626	0	0	0	0	0	12.0289203	0	0	0	0	0	29.1887159	0	0	0	0	0	0	0	0	0	0	0	0	0	0	0	0	0	0	0	0	0	0	0	0	0	0	0	0	0	0	0	0	0	0	0	0	0	0	0	0	0	0	0	0	0	0	0	0	0	0	0	0	0	0	0	10.81057127	68	MALE	LUSC	0.56	0.99680686	205.197740112994	9	14	60	12	9	3	41	28	43
TCGA-34-A5IX	5.78300839	9.579969899	65.52088268	31.289805778	149.7769706	0	0	0	0	0	0	0	0	0	0	0	12.678756065	0	0	0	0	0	9.71615835	0	0	0	0	0	0	0	0	0	0	0	0	0	0	0	0	0	0	0	0	0	0	0	0	0	0	0	0	0	0	0	0	0	0	0	0	0	0	0	0	0	0	0	0	0	0	0	0	0	8.65445234	80	MALE	LUSC	0.36	0.9850994	91.14440433213	27	14	58	38	15	17	33	22	41
TCGA-35-4122	0	7.9471217	0	116.544365	201.471655	0	0	0	0	0	0	0	0	0	0	0	9.7950006	0	0	0	0	0	0	0	0	0	0	0	0	0	0	0	0	0	0	0	0	0	0	0	0	0	0	0	0	0	0	0	0	0	0	0	0	0	0	0	0	0	0	0	0	0	0	0	0	0	0	0	0	0	0	0	14.2418563	69	MALE	LUAD	0.21	0.9949313	125.016949152542	19	10	30	36	17	27	27	36	13
TCGA-37-4130	0	0	0	907.8499736	123.41461919	0	0	0	0	0	0	0	0	0	0	0	0	0	0	0	0	0	0	0	0	0	0	0	0	0	0	0	0	0	0	0	0	0	0	0	0	0	0	0	122.79900294	0	0	0	0	0	0	0	0	0	0	0	0	0	0	0	0	0	0	0	0	0	0	0	0	0	0	0	19.936400748	56	MALE	LUSC	0.4	0.99386275	184.640767824497	-13	-6	-4	-34	-3	-19	5	-22	-17
TCGA-37-4135	3.688160316	6.816918105	12.581615544	91.52603022	184.32331995	0	0	0	0	0	0	0	0	0	0	0	12.84803784	0	0	0	0	0	0	0	0	0	0	0	0	0	0	0	0	0	0	0	0	0	0	0	0	0	0	0	0	0	0	0	0	0	0	0	0	0	0	0	0	0	0	0	0	0	0	0	0	0	0	0	0	0	0	0	9.215912568	68	MALE	LUSC	0.91	0.9995474	246.675159235669	11	10	30	0	9	3	27	24	11
TCGA-37-A5EN	3.393760975	2.821660171	8.1379221	15.965260135	193.30336982	0	0	0	0	0	0	0	0	0	0	3.369147364	5.185613235	0	0	0	0	0	0	0	0	0	2.803843405	0	0	0	0	0	0	3.018211317	0	0	0	0	0	0	0	0	0	0	3.99000481	3.3632197005	0	0	0	0	0	0	0	0	0	0	0	0	0	0	0	0	0	0	0	0	0	0	0	0	0	0	7.647975203	59	MALE	LUSC	0.54	0.99847263	74.4285714285714	-15	2	20	-28	-11	-5	1	-20	13
TCGA-38-4629	3.021139688	11.379928384	0	145.47628624	111.18391072	0	0	0	0	0	6.820838704	0	0	0	0	0	7.696236208	0	0	0	0	0	0	0	0	0	0	0	0	0	0	0	0	0	0	0	0	0	0	0	0	0	0	0	0	0	0	0	0	0	0	0	0	0	0	0	0	0	0	0	0	0	0	0	0	0	0	0	0	0	0	0	10.42165236	68	MALE	LUAD	0.4	0.999408	119.281481481481	49	22	62	86	25	63	37	66	37
TCGA-38-4632	0	9.257443044	0	282.1094035	237.63776262	0	0	0	0	0	7.282438584	0	0	0	0	0	9.2776164	0	0	0	0	0	0	0	0	0	0	0	0	0	0	0	0	0	0	0	0	0	0	0	0	0	0	0	0	0	0	0	0	0	0	0	0	0	0	0	0	0	0	0	0	0	0	0	0	0	0	0	0	0	0	0	8.43533973	42	MALE	LUAD	0.37	0.99452025	92.2489177489177	21	4	14	32	17	3	27	20	7
TCGA-39-5029	0	7.8869332	0	10.22122235	122.4174345	0	0	0	0	0	0	0	0	0	0	0	8.6110808	0	0	0	0	0	0	0	0	0	0	0	0	0	0	0	0	0	0	0	0	0	0	0	0	0	0	0	0	0	0	0	0	0	0	0	0	0	0	0	0	0	0	0	0	0	0	0	0	0	0	0	0	0	0	0	5.86332605	67	MALE	LUSC	0.54	0.9991091	135.281690140845	45	18	60	34	11	29	31	36	39
TCGA-39-5040	8.56187178	12.958320116	12.65585888	372.55542646	68.98644746	0	0	0	0	0	0	0	0	0	0	0	14.7263774	0	0	0	0	0	0	0	0	0	0	0	0	0	0	0	0	0	0	0	0	0	0	0	0	0	0	0	8.108508338	0	0	0	0	0	0	0	0	0	0	0	0	0	0	0	0	0	0	0	0	0	0	0	0	0	0	0	19.44718076	59	MALE	LUSC	0.59	0.9989723	101.298319327731	9	4	14	6	3	17	5	-6	9
TCGA-3A-A9J0	27.3757474	2.040110111	0	0	62.7462057	0	0	0	0	0	0	0	0	0	0	0	0.983699116	0	0	0	0	0	1.242048237	0	0	0	0	0	0	0	0	0	0	0	0	0	0	0	0	0	0	0	0	0	1.489040695	0	0	0	0	0	0	0	0	0	0	0	0	0	0	0	0	0	0	0	0	0	0	0	0	0	0	0	1.123143406	75	MALE	PAAD	0.48	0.88762105	351.441860465116	45	14	20	82	29	51	-1	46	17
TCGA-3M-AB47	29.0388928	2.0915456	0	0	65.8049472	0	0	0	0	0	0	0	0	0	0	0	0	0	0	0	0	0	10.97335552	0	0	0	0	0	0	0	0	0	0	0	0	0	0	0	0	0	0	0	0	0	14.09630976	0	0	0	0	0	0	0	0	0	0	0	0	0	0	0	0	0	0	0	0	0	0	0	0	0	0	0	5.994941696	51	MALE	STAD	0.39	0.7949715	61.3025210084034	-3	-8	-40	-26	-9	-11	-13	-16	-29
TCGA-41-3915	10.68217785	0.809737785	5.75362665	0	24.046821	0	0	0	0	0	0	0	0	0	0	0	0.785602935	0	0	0	0	0	1.2641328	0	0	0	0	0	0	0	0	0	0	0	0	0	0	0	0	0	0	0	0	0	1.41113835	0	0	0	0	0	0	0	0	0	0	0	0	0	0	0	0	0	0	0	0	0	0	0	0	0	0	0	0.2467605465	48	MALE	GBM	0.77	0.99810934	101.710526315789	41	26	18	86	21	51	21	50	13
TCGA-43-7656	5.226316446	0	11.168353584	221.7380757	123.64903134	0	0	0	0	0	0	0	0	0	0	0	0	0	0	0	0	0	0	0	0	0	0	0	0	0	0	0	0	0	0	0	0	0	0	0	0	0	0	0	5.680100781	0	0	0	0	0	0	0	0	0	0	0	0	0	0	0	0	0	0	0	0	0	0	0	0	0	0	0	13.53812253	71	MALE	LUSC	0.59	0.97948414	93.7111716621253	3	2	6	0	3	9	15	0	5
TCGA-43-8116	5.881141617	20.375325	20.42058843	85.83304272	229.8928911	0	0	0	0	0	0	0	0	0	0	0	35.57835063	0	0	0	0	0	5.364390495	0	0	0	0	0	0	0	0	0	0	0	0	0	0	0	0	0	0	0	0	0	0	0	0	0	0	0	0	0	0	0	0	0	0	0	0	0	0	0	0	0	0	0	0	0	0	0	0	0	7.65427083	73	MALE	LUSC	0.58	0.9998735	77.2075471698113	9	4	16	-4	11	25	13	-2	11
TCGA-44-6778	0	4.794603233	0	227.34486012	181.67809401	0	0	0	0	0	0	0	0	0	0	0	5.712767669	0	0	0	0	0	0	0	0	0	0	0	0	0	0	0	0	0	0	0	0	0	0	0	0	0	0	0	0	0	0	0	0	0	0	0	0	0	0	0	0	0	0	0	0	0	0	0	0	0	0	0	0	0	0	0	7.469667709	59	MALE	LUAD	0.25	0.99481165	108.375	23	0	-28	32	9	23	-9	12	-17
TCGA-44-8120	0	0	0	500.113602	129.03936984	0	0	0	0	0	0	0	0	0	0	0	0	0	0	0	0	0	0	0	0	0	0	0	0	0	0	0	0	0	0	0	0	0	0	0	0	0	0	0	0	0	0	0	0	0	0	0	0	0	0	0	0	0	0	0	0	0	0	0	0	0	0	0	0	0	0	0	18.84702816	58	MALE	LUAD	0.54	0.9998448	114.407232704403	21	6	-8	56	21	25	-1	30	-9
TCGA-44-A4SS	7.274752877	19.518194836	0	331.32323777	87.27177375	0	0	0	0	0	9.357329289	0	0	0	0	0	28.16789899	0	0	0	0	0	0	0	0	0	0	0	0	0	0	0	0	0	0	0	0	0	0	0	0	0	0	0	15.140333152	0	0	0	0	0	0	0	0	0	0	0	0	0	0	0	0	0	0	0	0	0	0	0	0	0	0	0	12.94649671	73	MALE	LUAD	0.25	0.9980415	103.448467966574	15	6	-16	16	-1	25	-5	-6	-7
TCGA-46-3769	0	156.353848	0	566.83563125	40.04085477	0	0	0	0	0	12.13668995	0	0	0	0	0	209.98436725	0	0	0	0	0	0	0	0	0	0	0	0	0	0	0	0	0	0	0	0	0	0	0	0	0	0	0	0	0	0	0	0	0	0	0	0	0	0	0	0	0	0	0	0	0	0	0	0	0	0	0	0	0	0	0	29.64860472	57	MALE	LUSC	0.47	0.9969554	72.6137787056367	17	-4	26	24	-1	7	19	4	21
TCGA-46-6025	4.746943036	7.30225556	0	0	49.0379543	0	0	0	0	0	0	0	0	0	0	0	10.45563514	0	0	0	0	0	0	0	0	0	0	0	0	0	0	0	0	0	0	0	0	0	0	0	0	0	0	0	126.86520312	0	0	0	0	0	0	0	0	0	0	0	0	0	0	0	0	0	0	0	0	0	0	0	0	0	0	0	3.592006622	71	MALE	LUSC	0.54	0.99985516	106.87027027027	33	18	76	42	15	33	33	30	51
TCGA-49-4486	2.778543888	55.96596036	0	0	31.62942462	0	0	0	0	0	0	0	0	0	0	0	93.6973326	0	0	0	0	0	0	0	0	0	0	0	0	0	0	0	0	0	0	0	0	0	0	0	0	0	0	0	0	0	0	0	0	0	0	0	0	0	0	0	0	0	0	0	0	0	0	0	0	0	0	0	0	0	0	0	1.928745414	72	MALE	LUAD	0.73	0.99472046	106.94262295082	-25	-10	0	-14	-13	-37	-17	-22	3
TCGA-49-AAR4	0	45.98831484	0	396.06277356	114.60553906	0	0	0	0	0	0	0	0	0	0	0	54.18075821	0	0	0	0	0	0	0	0	0	0	0	0	0	0	0	0	0	0	0	0	0	0	0	0	0	0	0	0	0	0	0	0	0	0	0	0	0	0	0	0	0	0	0	0	0	0	0	0	0	0	0	0	0	0	0	20.162629474	51	MALE	LUAD	0.22	0.9517697	57.7450424929178	1	-2	-6	32	9	29	-3	10	-1
TCGA-49-AAR9	7.020637942	0	0	630.15745484	22.50043078	0	0	0	0	0	0	0	0	0	0	0	0	0	0	0	0	0	0	0	0	0	0	0	0	0	0	0	0	0	0	0	0	0	0	0	0	0	0	0	12.328994668	0	0	0	0	0	0	0	0	0	0	0	0	0	0	0	0	0	0	0	0	0	0	0	0	0	0	0	21.99244707	61	MALE	LUAD	0.75	0.99381566	72.7846607669617	25	8	50	38	13	15	25	36	31
TCGA-4A-A93X	3.293288618	0	0	0	3.90012409	0	0	0	0	0	0	3.72746863	0	0	0	0	0	0	0	0	0	1.300292382	0	0	0	0	0	0	0	0	0	0	0	0	0	0	0	0	0	0	0	0	0	0	86.1703518	0	0	0	0	0	0	0	0	0	0	0	0	0	0	0	0	0	0	0	0	0	0	0	0	0	0	0	2.608471854	58	MALE	KIRP	0.87	0.9998387	110.75	-19	0	12	-24	1	-7	5	6	5
TCGA-50-5941	12.793982912	14.819365192	35.2858312	265.2814936	20.98126476	0	0	0	0	0	11.28067052	0	0	0	0	0	15.576707208	0	0	0	0	0	6.67506168	0	0	0	0	0	0	0	0	0	0	0	0	0	0	0	0	0	0	0	0	0	28.811518256	0	0	0	0	0	0	0	0	0	0	0	0	0	0	0	0	0	0	0	0	0	0	0	0	0	0	0	12.4941034	55	FEMALE	LUAD	0.27	0.52411145	105.469314079422	33	10	16	42	15	19	7	20	15
TCGA-52-7812	0	14.581380016	0	224.387212	61.72278854	0	0	0	0	0	0	0	0	0	0	0	15.297321193	0	0	0	0	0	0	0	0	0	0	0	0	0	0	0	0	0	0	0	0	0	0	0	0	0	0	0	0	0	0	0	0	0	0	0	0	0	0	0	0	0	0	0	0	0	0	0	0	0	0	0	0	0	0	0	13.01130516	68	MALE	LUSC	0.56	0.9879313	89.0914826498423	25	14	44	28	21	27	31	26	31
TCGA-53-A4EZ	0	7.123639543	0	403.584933	122.18649438	0	0	0	0	0	0	0	0	0	0	0	7.81249871	0	0	0	0	0	0	0	0	0	0	0	0	0	0	0	0	0	0	0	0	0	0	0	0	0	0	0	0	0	0	0	0	0	0	0	0	0	0	0	0	0	0	0	0	0	0	0	0	0	0	0	0	0	0	0	16.292397048	63	MALE	LUAD	0.47	0.994709	111.484460694698	-15	-8	16	-38	-5	-27	13	12	9
TCGA-55-1592	0	21.35059938	0	161.7235092	353.6282772	0	0	0	0	0	7.419692016	0	0	0	0	0	26.644721202	0	0	0	0	0	0	0	0	0	0	0	0	0	0	0	0	0	0	0	0	0	0	0	0	0	0	0	0	0	0	0	0	0	0	0	0	0	0	0	0	0	0	0	0	0	0	0	0	0	0	0	0	0	0	0	23.233183776	65	MALE	LUAD	0.49	0.94369304	154.952848722986	15	8	-10	30	5	19	-9	20	-3
TCGA-55-7570	4.289495385	25.28798958	0	168.69475413	135.2982666	0	0	0	0	0	5.450207931	0	0	0	0	0	47.86462653	0	0	0	0	0	0	0	0	0	0	0	0	0	0	0	0	0	0	0	0	0	0	0	0	0	0	0	0	0	0	0	0	0	0	0	0	0	0	0	0	0	0	0	0	0	0	0	0	0	0	0	0	0	0	0	12.114655854	60	MALE	LUAD	0.57	0.99055946	74.1068702290076	9	0	26	-4	-15	-5	25	12	17
TCGA-55-8089	0	222.87916425	0	686.52172	101.150712	0	0	0	0	0	0	0	0	0	0	0	256.03800475	0	0	0	0	0	0	0	0	0	0	0	0	0	0	0	0	0	0	0	0	0	0	0	0	0	0	0	29.934327125	0	0	0	0	0	0	0	0	0	0	0	0	0	0	0	0	0	0	0	0	0	0	0	0	0	0	0	28.4761156	56	MALE	LUAD	0.33	0.9991943	117.726014760148	9	4	4	28	9	21	7	8	3
TCGA-55-8301	0	0	0	163.92262788	122.3049861	0	0	0	0	0	0	0	0	0	0	0	3.733485723	0	0	0	0	0	0	0	0	0	0	0	0	0	0	0	0	0	0	0	0	0	0	0	0	0	0	0	0	0	0	0	0	0	0	0	0	0	0	0	0	0	0	0	0	0	0	0	0	0	0	0	0	0	0	0	7.038899703	58	MALE	LUAD	0.26	0.9992873	164.057142857143	19	18	-2	42	15	39	21	46	7
TCGA-55-8507	0	0	0	848.904792	128.1262188	0	0	0	0	0	0	0	0	0	0	0	0	0	0	0	0	0	0	0	0	0	0	0	0	0	0	0	0	0	0	0	0	0	0	0	0	0	0	0	33.95753196	0	0	0	0	0	0	0	0	0	0	0	0	0	0	0	0	0	0	0	0	0	0	0	0	0	0	0	9.01147458	53	MALE	LUAD	0.64	0.9961165	90.4354166666667	9	-4	8	18	1	1	-1	12	3
TCGA-55-A4DG	9.840841206	0	22.031156949	607.3449435	54.84406152	0	0	0	0	0	0	0	0	0	0	0	0	0	0	0	0	0	0	0	0	0	0	0	0	0	0	0	0	0	0	0	0	0	0	0	0	0	0	0	0	0	0	0	0	0	0	0	0	0	0	0	0	0	0	0	0	0	0	0	0	0	0	0	0	0	0	0	28.939019961	71	MALE	LUAD	0.41	0.99252534	70.00466562986	-25	-18	-40	2	-7	-29	-21	-18	-31
TCGA-56-7822	5.470672174	73.7165518	0	21.431900536	172.54955815	0	0	0	0	0	0	0	0	0	0	0	114.24424637	0	0	0	0	0	8.771599112	0	0	0	0	0	0	0	0	0	0	0	0	0	0	0	0	0	0	0	0	0	0	0	0	0	0	0	0	0	0	0	0	0	0	0	0	0	0	0	0	0	0	0	0	0	0	0	0	0	4.815475467	75	MALE	LUSC	0.31	0.98725533	87.7849462365591	35	18	40	46	7	25	15	8	37
TCGA-56-A62T	5.851949844	7.944538225	0	378.51967192	112.057387	0	0	0	0	0	5.525191529	0	0	0	0	0	7.389704413	0	0	0	0	0	0	0	0	0	0	0	0	0	0	0	0	0	0	0	0	0	0	0	0	0	0	0	0	0	0	0	0	0	0	0	0	0	0	0	0	0	0	0	0	0	0	0	0	0	0	0	0	0	0	0	15.711558668	78	MALE	LUSC	0.51	0.9975266	70.9841584158416	15	10	46	10	-11	3	23	-2	35
TCGA-58-A46K	2.573015938	35.5437511	0	0	67.9568112	0	0	0	0	0	0	0	0	0	0	0	49.83121868	0	0	0	0	0	0	0	0	0	0	0	0	0	0	0	0	0	0	0	0	0	0	0	0	0	0	0	0	0	0	0	0	0	0	0	0	0	0	0	0	0	0	0	0	0	0	0	0	0	0	0	0	0	0	0	2.095203556	59	MALE	LUSC	0.61	0.999767	78.8655462184874	19	20	40	6	3	11	17	20	33
TCGA-5C-A9VH	0	0	0	5.552665728	88.6701456	0	0	0	0	0	0	0	0	0	0	3.119821487	0	0	0	0	0	0	0	0	0	0	0	0	0	0	0	0	0	1.434619741	0	0	0	0	0	0	0	0	0	0	0	0	0	0	0	0	0	0	0	0	0	0	0	0	0	0	0	0	0	0	0	0	0	0	0	0	0	0	4.222749195	70	MALE	LIHC	0.8	0.9924522	97.9090909090909	-17	0	-28	-34	-13	-13	-17	-20	-23
TCGA-60-2724	0	0	0	194.813567	154.8593895	0	0	0	0	0	0	0	0	0	0	0	4.784243705	0	0	0	0	0	0	0	0	0	0	0	0	0	0	0	0	0	0	0	0	0	0	0	0	0	0	0	0	0	0	0	0	0	0	0	0	0	0	0	0	0	0	0	0	0	0	0	0	0	0	0	0	0	0	0	10.542788115	47	MALE	LUSC	0.47	0.9832297	157.265129682997	51	24	66	36	7	49	39	40	49
TCGA-60-2726	4.36128783	14.4103395	0	46.00277955	220.572231	0	0	0	0	0	28.637320125	0	0	0	0	0	17.777019585	0	0	0	0	0	0	0	0	0	0	0	0	0	0	0	0	0	0	0	0	0	0	0	0	0	0	0	0	0	0	0	0	0	0	0	0	0	0	0	0	0	0	0	0	0	0	0	0	0	0	0	0	0	0	0	13.239011715	56	MALE	LUSC	0.48	0.9983077	155.05572755418	-3	-8	18	4	5	-5	7	10	11
TCGA-62-8399	0	103.42563195	0	149.9077311	142.7000682	0	0	0	0	0	0	0	0	0	0	0	142.65489675	0	0	0	0	0	0	0	0	0	0	0	0	0	0	0	0	0	0	0	0	0	0	0	0	0	0	0	0	0	0	0	0	0	0	0	0	0	0	0	0	0	0	0	0	0	0	0	0	0	0	0	0	0	0	0	16.311635925	62	MALE	LUAD	0.5	0.999869	111.550583657588	15	2	-6	24	17	19	-5	14	1
TCGA-62-A470	4.441620708	2.026530828	45.649485	0	59.19102	0	0	0	0	0	1.539052578	0	0	0	0	0	1.943579988	0	0	0	0	0	3.036470724	0	0	0	0	0	0	0	0	0	0	0	0	0	0	0	0	0	1.808635311	0	0	0	3.333739752	0	0	0	0	0	0	0	0	0	0	0	0	0	0	0	0	0	0	0	0	0	0	0	0	0	0	0	3.02986404	84	MALE	LUAD	0.59	0.9954774	90.0166666666667	19	0	-8	8	3	-13	-9	0	-9
TCGA-63-7020	0	0	0	117.1392474	92.60814605	0	0	0	0	0	0	0	0	0	0	0	0	0	0	0	0	0	0	0	0	0	0	0	0	0	0	0	0	0	0	0	0	0	0	0	0	0	0	0	0	0	0	0	0	0	0	0	0	0	0	0	0	0	0	0	0	0	0	0	0	0	0	0	0	0	0	0	7.252598304		MALE	LUSC	0.48	0.99913317	77.7979274611399	45	24	58	64	15	35	33	42	45
TCGA-63-A5ML	0	8.673426241	0	66.22015458	161.0451044	0	0	0	0	0	8.66289651	0	0	0	0	0	10.774259984	0	0	0	0	0	0	0	0	0	0	0	0	0	0	0	0	0	0	0	0	0	0	0	0	0	0	0	0	0	0	0	0	0	0	0	0	0	0	0	0	0	0	0	0	0	0	0	0	0	0	0	0	0	0	0	7.624158548	68	MALE	LUSC	0.71	0.9784228	88.0723404255319	7	14	32	6	1	9	19	10	25
TCGA-63-A5MS	4.8687286	50.5324915	6.108022225	44.0179045	201.1085805	0	0	0	0	0	6.27497115	0	0	0	0	0	104.99478375	0	0	0	0	0	0	0	0	0	0	0	0	0	0	0	0	0	0	0	0	0	0	0	0	0	0	0	0	0	0	0	0	0	0	0	0	0	0	0	0	0	0	0	0	0	0	0	0	0	0	0	0	0	0	0	7.0945233	78	MALE	LUSC	0.2	0.9938736	101.588679245283	29	16	0	60	13	29	7	26	1
TCGA-64-5778	0	8.702849883	0	370.93014374	78.64260053	0	0	0	0	0	0	0	0	0	0	0	7.811802193	0	0	0	0	0	0	0	0	0	0	0	0	0	0	0	0	0	0	0	0	0	0	0	0	0	0	0	0	0	0	0	0	0	0	0	0	0	0	0	0	0	0	0	0	0	0	0	0	0	0	0	0	0	0	0	14.912614236	60	MALE	LUAD	0.59	0.98098606	73.5282608695652	-27	-16	-12	-4	-5	-29	-15	-6	-15
TCGA-66-2756	0	0	0	404.41611756	111.36758724	0	0	0	0	0	0	0	0	0	0	0	0	0	0	0	0	0	0	0	0	0	0	0	0	0	0	0	0	0	0	0	0	0	0	0	0	0	0	0	6.568670472	0	0	0	0	0	0	0	0	0	0	0	0	0	0	0	0	0	0	0	0	0	0	0	0	0	0	0	23.647610532	68	MALE	LUSC	0.71	0.9964175	145.125736738703	-7	-2	28	-20	-5	-9	25	4	19
TCGA-66-2759	8.059049524	55.10545622	27.89388086	44.49886322	228.46044852	0	0	0	0	0	0	0	0	0	0	0	76.46142372	0	0	0	0	0	9.44711104	0	0	0	0	0	0	0	0	0	0	0	0	0	0	0	0	0	0	0	0	0	0	0	0	0	0	0	0	0	0	0	0	0	0	0	0	0	0	0	0	0	0	0	0	0	0	0	0	0	8.073766896	66	MALE	LUSC	0.5	0.99865144	160.735498839907	27	16	56	28	13	33	37	36	35
TCGA-66-2768	6.10728951	44.1469294	56.55229958	0	87.27057276	0	0	0	0	0	0	0	0	0	0	0	66.93548456	0	0	0	0	0	0	0	0	0	0	0	0	0	0	0	0	0	0	0	0	0	0	0	0	0	0	0	0	0	0	0	0	0	0	0	0	0	0	0	0	0	0	0	0	0	0	0	0	0	0	0	0	0	0	0	4.987423924	57	MALE	LUSC	0.57	0.9998703	148.214007782101	49	26	66	36	7	29	35	28	43
TCGA-66-2773	9.627370137	245.9768346	0	0	99.61909923	0	0	0	0	0	0	0	0	0	0	0	290.0300697	0	0	0	0	0	0	0	0	0	0	0	0	0	0	0	0	0	0	0	0	0	0	0	0	0	0	0	0	0	0	0	0	0	0	0	0	0	0	0	0	0	0	0	0	0	0	0	0	0	0	0	0	0	0	0	5.746629588	69	MALE	LUSC	0.41	0.9988728	216.446952595937	47	22	38	32	9	47	27	26	35
TCGA-66-2783	3.069891414	7.46755038	0	49.22402643	153.33444342	0	0	0	0	0	9.514627578	0	0	0	0	0	8.047272564	0	0	0	0	0	0	0	0	0	0	0	0	0	0	0	0	0	0	0	0	0	0	0	0	0	0	0	3.573834291	0	0	0	0	0	0	0	0	0	0	0	0	0	0	0	0	0	0	0	0	0	0	0	0	0	0	0	8.768353194	67	MALE	LUSC	0.57	0.97428995	231.495726495727	37	22	64	38	13	43	27	42	43
TCGA-75-6214	0	66.093828192	0	343.08358746	243.8674742	0	0	0	0	0	0	0	0	0	0	0	87.446854952	0	0	0	0	0	0	0	0	0	0	0	0	0	0	0	0	0	0	0	0	0	0	0	0	0	0	0	0	0	0	0	0	0	0	0	0	0	0	0	0	0	0	0	0	0	0	0	0	0	0	0	0	0	0	0	17.508277936		FEMALE	LUAD	0.64	0.9933757	146.689024390244	11	10	44	36	9	23	25	12	37
TCGA-77-7337	6.225558174	24.6897717	26.182847328	39.766982508	216.0020247	0	0	0	0	0	12.321405558	0	0	0	0	0	27.186469365	0	0	0	0	0	0	0	0	0	0	0	0	0	0	0	0	0	0	0	0	0	0	0	0	0	0	0	0	0	0	0	0	0	0	0	0	0	0	0	0	0	0	0	0	0	0	0	0	0	0	0	0	0	0	0	10.624942482	65	MALE	LUSC	0.52	0.99824464	86.1568047337278	45	22	60	72	11	59	27	34	41
TCGA-77-8138	1.46725073	0	2.40278808	12.3497352	87.4790015	0	0	0	0	0	0	0	0	0	0	0	1.14280111	0	0	0	0	0	0	0	0	0	0	0	0	0	0	0	0	0	0	0	0	0	0	0	0	0	0	0	1.27039132	0	0	0	0	0	0	0	0	0	0	0	0	0	0	0	0	0	0	0	0	0	0	0	0	0	0	0	3.88803723	74	MALE	LUSC	0.23	0.99834085	86.1904761904762	45	18	34	56	13	33	25	26	27
TCGA-78-7166	0	0	0	161.326485	59.6041711	0	0	0	0	0	0	0	0	0	0	0	0	0	0	0	0	0	0	0	0	0	0	0	0	0	0	0	0	0	0	0	0	0	0	0	0	0	0	0	0	0	0	0	0	0	0	0	0	0	0	0	0	0	0	0	0	0	0	0	0	0	0	0	0	0	0	0	9.0693439	84	MALE	LUAD	0.63	0.9655632	100.122171945701	23	4	38	38	19	17	13	28	25
TCGA-78-7633	0	0	0	87.2966675	78.55306375	0	0	0	0	0	0	0	0	0	0	0	0	0	0	0	0	0	0	0	0	0	0	0	0	0	0	0	0	0	0	0	0	0	0	0	0	0	2.32588545	0	0	0	0	0	0	0	0	0	0	0	0	0	0	0	0	0	0	0	0	0	0	0	0	0	0	0	0	0	6.82438015	67	MALE	LUAD	0.75	0.96931076	81.6382978723404	5	0	-30	6	1	-11	-29	-4	-19
TCGA-78-8640	11.157241344	50.286678528	0	396.22796544	181.6324608	0	0	0	0	0	27.397696512	0	0	0	0	0	64.35289344	0	0	0	0	0	0	0	0	0	0	0	0	0	0	0	0	0	0	0	0	0	0	0	0	0	0	0	14.77542912	0	0	0	0	0	0	0	0	0	0	0	0	0	0	0	0	0	0	0	0	0	0	0	0	0	0	0	22.169631744	59	MALE	LUAD	0.35	0.99974114	98.3426061493411	19	16	10	14	13	31	25	26	9
TCGA-85-6560	5.136495618	5.651648964	0	74.6971648	311.156164	0	0	0	0	0	8.656818882	0	0	0	0	0	10.094949688	0	0	0	0	0	0	0	0	0	0	0	0	0	0	0	0	0	0	0	0	0	0	0	0	0	0	0	11.570854656	7.993209352	0	0	0	0	0	0	0	0	0	0	0	0	0	0	0	0	0	0	0	0	0	0	0	0	0	0	19.04269631	59	MALE	LUSC	0.49	0.9996669	107.030303030303	21	8	20	26	1	31	21	40	21
TCGA-85-7697	0	7.914366746	0	118.53710284	152.8448831	0	0	0	0	0	0	0	0	0	0	0	8.371708475	0	0	0	0	0	0	0	0	0	0	0	0	0	0	0	0	0	0	0	0	0	0	0	0	0	0	0	0	0	0	0	0	0	0	0	0	0	0	0	0	0	0	0	0	0	0	0	0	0	0	0	0	0	0	0	11.331948706	49	MALE	LUSC	0.36	0.9845499	88.9166666666667	21	12	50	6	1	27	23	8	35
TCGA-85-8071	0	4.684572926	0	207.867308	168.89084618	0	0	0	0	0	0	0	0	0	0	0	5.745837536	0	0	0	0	0	0	0	0	0	0	0	0	0	0	0	0	0	0	0	0	0	0	0	0	0	0	0	0	0	0	0	0	0	0	0	0	0	0	0	0	0	0	0	0	0	0	0	0	0	0	0	0	0	0	0	6.81146018	52	MALE	LUSC	0.86	0.99947435	81.779792746114	29	14	58	40	17	23	17	30	37
TCGA-85-8582	0	5.16658152	0	248.183612	67.021106	0	0	0	0	0	0	0	0	0	0	0	6.31264298	0	0	0	0	0	0	0	0	0	0	0	0	0	0	0	0	0	0	0	0	0	0	0	0	0	0	0	0	0	0	0	0	0	0	0	0	0	0	0	0	0	0	0	0	0	0	0	0	0	0	0	0	0	0	0	13.316066	49	MALE	LUSC	0.21	0.98488116	101.767346938776	51	18	46	92	25	61	27	50	37
TCGA-85-A4CL	9.803925621	406.36589283	0	0	30.22988238	0	0	0	0	0	0	0	0	0	0	0	430.23572676	0	0	0	0	0	0	0	0	0	0	0	0	0	0	0	0	0	0	0	0	0	0	0	0	0	0	0	0	0	0	0	0	0	0	0	0	0	0	0	0	0	0	0	0	0	0	0	0	0	0	0	0	0	0	0	2.3645775072	65	MALE	LUSC	0.65	0.9991596	81.3077873918418	-13	-6	6	4	1	-5	-5	-10	1
TCGA-85-A5B5	6.7003623	9.399417912	16.226226162	221.7904191	125.2101186	0	0	0	0	0	5.050437336	0	0	0	0	0	11.615067252	0	0	0	0	0	0	0	0	0	0	0	0	0	0	0	0	0	0	0	0	0	0	0	0	0	0	0	4.14444222	0	0	0	0	0	0	0	0	0	0	0	0	0	0	0	0	0	0	0	0	0	0	0	0	0	0	0	13.863503736	58	MALE	LUSC	0.8	0.99156123	97.5285359801489	-1	2	42	-4	-7	-7	7	-8	33
TCGA-86-8073	0	27.280335825	0	1044.2657068	488.38650257	0	0	0	0	0	0	0	0	0	0	0	34.772367643	0	0	0	0	0	0	0	0	0	0	0	0	0	0	0	0	0	0	0	0	0	0	0	0	0	0	0	0	0	0	0	0	0	0	0	0	0	0	0	0	0	0	0	0	0	0	0	0	0	0	0	0	0	0	0	26.295088783	58	MALE	LUAD	0.43	0.99414754	126.278810408922	5	-14	-16	8	-5	-23	-13	-14	-11
TCGA-86-8281	3.040561384	11.79156176	6.621669456	131.16149536	98.1652352	0	0	0	0	0	0	0	0	0	0	0	14.95151088	0	0	0	0	0	0	0	0	0	0	0	0	0	0	0	0	0	0	0	0	0	0	0	0	0	0	0	0	0	0	0	0	0	0	0	0	0	0	0	0	0	0	0	0	0	0	0	0	0	0	0	0	0	0	0	6.26796528	75	MALE	LUAD	0.54	0.9969823	176.545081967213	-13	-8	-28	-28	-19	-25	-31	-30	-17
TCGA-86-8585	10.0087179	67.34280484	44.93371024	283.1744072	79.9775426	0	0	0	0	0	0	0	0	0	0	0	94.74776464	0	0	0	0	0	9.510115296	0	0	0	0	0	0	0	0	0	0	0	0	0	0	0	0	0	0	0	0	0	0	0	0	0	0	0	0	0	0	0	0	0	0	0	0	0	0	0	0	0	0	0	0	0	0	0	0	0	14.304899232	57	MALE	LUAD	0.29	0.99273294	123.248062015504	9	6	20	34	25	41	21	24	17
TCGA-90-7964	0	39.47118444	0	180.8095689	228.2956704	0	0	0	0	0	0	0	0	0	0	0	55.85557851	0	0	0	0	0	0	0	0	0	0	0	0	0	0	0	0	0	0	0	0	0	0	0	0	0	0	0	0	0	0	0	0	0	0	0	0	0	0	0	0	0	0	0	0	0	0	0	0	0	0	0	0	0	0	0	8.568001854	70	MALE	LUSC	0.71	0.9994709	85.6155378486056	37	16	48	76	19	51	21	38	39
TCGA-91-7771	0	5.228103748	0	73.81145632	123.18110245	0	0	0	0	0	2.717792196	0	0	0	0	0	6.119294972	0	0	2.303039445	0	0	0	0	0	0	0	0	0	0	0	0	0	0	0	0	0	0	0	0	0	0	0	0	0	0	0	0	0	0	0	0	0	0	0	0	0	0	0	0	0	0	0	0	0	0	0	0	0	0	0	0	3.639207614	62	MALE	LUAD	0.32	0.97523767	94.2627737226277	11	-4	-24	38	9	15	-15	4	-13
TCGA-91-A4BC	5.785533288	5.802394664	0	431.1712776	14.80368496	0	0	0	0	0	0	0	0	0	0	0	5.188538	0	0	0	0	0	0	0	0	0	0	0	0	0	0	0	0	0	0	0	0	0	0	0	0	0	0	0	9.847560864	0	0	0	0	0	0	0	0	0	0	0	0	0	0	0	0	0	0	0	0	0	0	0	0	0	0	0	15.401019896	59	MALE	LUAD	0.22	0.9993067	74.0359897172237	1	-6	-28	-30	1	3	-13	-6	-25
TCGA-93-8067	6.90806085	254.616378	0	0	40.1227845	0	0	0	0	0	0	0	0	0	0	0	267.2834082	0	0	0	0	0	0	0	0	0	0	0	0	0	0	0	0	0	0	0	0	0	0	0	0	0	0	0	0	0	0	0	0	0	0	0	0	0	0	0	0	0	0	0	0	0	0	0	0	0	0	0	0	0	0	0	1.069386006	77	MALE	LUAD	0.32	0.99976784	135.629343629344	37	12	28	52	19	23	19	22	19
TCGA-93-A4JP	3.631103784	11.63312784	0.921954816	0	39.2158728	0	0	0	0	0	0.932383368	0	0	0	0	0	9.26461584	0	0	0	0	0	0.989536536	0	0	0	0	0	0	0	0	0	0	0	0	0	0	0	0	0	1.249748496	0	0	0	3.01236264	0	0	0	0	0	0	0	0	0	0	0	0	0	0	0	0	0	0	0	0	0	0	0	0	0	0	0	1.149294384	64	MALE	LUAD	0.27	0.9949896	82.2083333333333	11	-2	-18	44	3	11	-13	10	-5
TCGA-94-8490	10.518727017	0	0	0	619.5503509	0	0	0	0	0	0	0	0	0	0	183.11185015	0	0	0	0	0	0	0	0	0	0	19.63042768	0	0	0	14.14737077	0	0	0	0	0	0	0	0	0	0	14.637654962	0	0	9.608383297	31.13529146	0	0	0	0	0	0	0	0	0	0	0	0	0	0	0	0	0	0	0	0	0	0	0	0	0	0	50.660014286	70	MALE	LUSC	0.79	0.9765677	193.795343137255	1	2	62	-10	-3	-11	17	-4	47
TCGA-95-7562	5.461478581	0	6.545042838	323.4242679	43.24030705	0	0	0	0	0	0	0	0	0	0	0	0	0	0	0	0	0	0	0	0	0	0	0	0	0	0	0	0	0	0	0	0	0	0	0	0	0	0	0	0	0	0	0	0	0	0	0	0	0	0	0	0	0	0	0	0	0	0	0	0	0	0	0	0	0	0	0	18.328920702	71	MALE	LUAD	0.55	0.9985707	121.720316622691	41	20	46	48	13	27	29	36	31
TCGA-95-7944	3.408680616	110.71158648	0	0	10.45872168	0	0	0	0	0	0	0	0	0	0	0	137.50687104	0	0	0	0	0	0	0	0	0	0	0	0	0	0	0	0	0	0	0	0	0	0	0	0	0	0	0	0	0	0	0	0	0	0	0	0	0	0	0	0	0	0	0	0	0	0	0	0	0	0	0	0	0	0	0	1.9141445136	71	MALE	LUAD	0.41	0.9706158	140.048387096774	-1	-4	24	-20	1	13	11	-2	21
TCGA-95-7947	0	93.21303096	0	124.7554847	222.6320992	0	0	0	0	0	10.314296692	0	0	0	0	0	110.4285021	0	0	0	0	0	0	0	0	0	0	0	0	0	0	0	0	0	0	0	0	0	0	0	0	0	0	0	0	0	0	0	0	0	0	0	0	0	0	0	0	0	0	0	0	0	0	0	0	0	0	0	0	0	0	0	12.65657659	67	MALE	LUAD	0.66	0.99657226	105.238779174147	-3	-2	12	-4	-1	-17	1	20	9
TCGA-97-7937	0	5.454540661	0	322.2778468	150.42893224	0	0	0	0	0	0	0	0	0	0	0	6.98143216	0	0	0	0	0	0	0	0	0	0	0	0	0	0	0	0	0	0	0	0	0	0	0	0	0	0	0	0	0	0	0	0	0	0	0	0	0	0	0	0	0	0	0	0	0	0	0	0	0	0	0	0	0	0	0	7.857220531	65	MALE	LUAD	0.59	0.99990404	79.0241228070175	-3	-10	12	22	-7	-19	7	-4	7
TCGA-98-A539	0	6.296950484	0	82.9302551	80.9372465	0	0	0	0	0	0	0	0	0	0	0	9.03467125	0	0	0	0	0	0	0	0	0	0	0	0	0	0	0	0	0	0	0	0	0	0	0	0	0	0	0	2.734265193	0	0	0	0	0	0	0	0	0	0	0	0	0	0	0	0	0	0	0	0	0	0	0	0	0	0	0	5.066612595	63	MALE	LUSC	0.3	0.9842769	84.8639053254438	41	14	62	26	17	45	35	12	43
TCGA-98-A53A	4.146364728	5.61067884	11.02059108	171.62381736	112.46941692	0	0	0	0	0	0	0	0	0	0	0	6.503894028	0	0	0	0	0	0	0	0	0	0	0	0	0	0	0	0	0	0	0	0	0	0	0	0	0	0	0	3.492648234	0	0	0	0	0	0	0	0	0	0	0	0	0	0	0	0	0	0	0	0	0	0	0	0	0	0	0	9.132599988	70	MALE	LUSC	0.7	0.99366814	118.339622641509	-1	10	28	16	-7	9	21	12	19
TCGA-99-8032	12.723036672	10.98712448	171.36422814	171.58753788	10.737911536	0	0	0	0	0	0	0	0	0	0	0	8.903964946	0	0	0	0	0	5.324412402	0	0	0	0	0	0	0	0	0	0	0	0	0	0	0	0	0	0	0	0	0	13.679148568	0	0	0	0	0	0	0	0	0	0	0	0	0	0	0	0	0	0	0	0	0	0	0	0	0	0	0	16.692618074	61	MALE	LUAD	0.31	0.999951	122.260623229462	19	4	-2	44	13	21	-9	26	-1
TCGA-A6-6138	27.76631168	0	0	0	51.2557952	0	0	0	0	0	0	0	0	0	0	0	0	0	0	0	0	0	0	0	0	0	0	0	0	0	0	0	0	0	0	0	0	0	0	0	0	0	0	0	45.99743616	0	0	0	0	0	0	0	0	0	0	0	0	0	0	0	0	0	0	0	0	0	0	0	0	0	0	0	2.980453504	61	MALE	COAD	0.62	0.98198205	111.991666666667	31	16	22	12	17	31	27	6	19
TCGA-A6-6653	308.7601439	0	0	0	627.5296105	19.344042666	0	0	0	0	0	0	0	0	0	0	0	0	75.44515849	0	0	0	0	0	28.035676578	15.537061436	0	0	0	0	15.00092152	0	0	0	0	0	0	0	0	0	0	0	0	0	0	0	0	0	27.691820806	0	0	0	0	0	0	0	0	0	0	0	0	0	0	0	0	0	0	0	0	0	0	0	39.65555022	82	MALE	COAD	0.81	0.8982811	68.7418213969938	41	12	44	62	23	41	31	40	31
TCGA-A6-6780	105.84838692	0	0	0	622.007299	25.31528391	0	0	0	0	0	0	0	0	0	0	0	0	162.3710552	0	0	0	0	0	97.07031605	32.6781832	0	0	0	0	71.985015865	0	0	0	0	0	0	0	0	0	0	0	0	0	0	0	0	0	16.815845215	0	0	0	0	0	0	0	0	0	0	0	0	0	0	0	0	0	0	0	0	0	0	0	60.908672	74	MALE	COAD	0.69	0.9709725	85.2526978417266	-1	0	22	-22	-9	-11	19	-6	15
TCGA-AA-3489	14.49101006	0	0	0	34.86411952	0	0	0	0	0	0	0	0	0	0	0	0	0	0	0	0	0	0	0	0	0	0	0	0	0	0	0	0	0	0	0	0	0	0	0	0	0	0	0	62.8171466	0	0	0	0	0	0	0	0	0	0	0	0	0	0	0	0	0	0	0	0	0	0	0	0	0	0	0	5.82772677	75	MALE	COAD	0.31	0.99951315	57.2293577981651	33	4	-2	46	17	35	7	6	5
TCGA-AA-3506	36.19072977	0	0	0	105.5538679	0	0	0	0	0	0	0	0	0	0	0	0	0	0	0	0	0	19.372960945	0	0	0	0	0	0	0	0	0	0	0	0	0	0	0	0	0	0	0	0	0	0	4.566145428	0	0	0	0	0	0	0	0	0	0	0	0	0	0	0	0	0	0	0	0	0	0	0	0	0	0	3.3163039	77	MALE	COAD	0.64	0.99506974	120.58282208589	11	12	8	-40	1	19	11	-4	5
TCGA-AA-3510	0	0	0	0	244.33310794	0	0	0	0	0	0	0	2370.973425	719.153344	0	0	0	0	0	0	0	0	0	0	0	0	0	0	0	0	0	0	307.23668838	0	0	0	0	0	0	0	0	0	0	0	0	0	0	0	0	0	0	0	0	0	0	0	0	0	0	0	0	0	0	0	0	0	0	0	0	0	0	0	44.303493656	70	MALE	COAD	0.58	0.99855703	78.2969293163383	-3	0	10	-32	-1	-11	17	-4	3
TCGA-AA-3666	7.553672064	0	0	0	10.998323712	0	0	0	0	0	0	39.70986816	0	0	0	0	0	0	0	0	3.318479424	9.70613952	0	0	0	0	0	0	0	0	0	0	0	0	0	0	0	0	0	0	0	0	0	0	113.365344	2.797060032	0	0	0	0	0	0	0	0	0	0	0	0	0	0	0	0	0	0	0	0	0	0	0	0	0	0	4.551120768	68	MALE	COAD	0.82	0.9999887	218.706666666667	-3	-10	26	-50	1	-19	17	-34	19
TCGA-AA-3697	31.0266789	5.7744351	0	0	43.0637277	0	0	0	0	0	0	0	0	0	0	0	5.32294854	0	0	0	0	0	6.54052833	0	0	0	0	0	0	0	0	0	0	0	0	0	0	0	0	0	0	0	0	0	115.6744386	0	0	0	0	0	0	0	0	0	0	0	0	0	0	0	0	0	0	0	0	0	0	0	0	0	0	0	2.59723485	77	MALE	COAD	0.67	0.99999917	187.868020304569	11	4	28	-20	3	3	25	-8	21
TCGA-AA-3712	6.00732167	40.19426985	0	0	54.28770685	0	0	0	0	0	0	0	0	0	0	0	43.3709344	0	0	0	0	0	9.603249285	0	0	0	0	0	0	0	0	0	0	0	0	0	0	0	0	0	0	0	0	0	0	0	0	0	0	0	0	0	0	0	0	0	0	0	0	0	0	0	0	0	0	0	0	0	0	0	0	0	1.53651004	65	MALE	COAD	0.65	0.9997336	191.106666666667	27	10	32	-26	9	19	31	6	27
TCGA-AA-3841	22.05370475	0	0	0	20.72820965	0	0	0	0	0	0	0	0	0	0	0	0	0	0	0	0	0	0	0	0	0	0	0	0	0	0	0	0	0	0	0	0	0	0	0	0	0	0	0	40.3277604	0	0	0	0	0	0	0	0	0	0	0	0	0	0	0	0	0	0	0	0	0	0	0	0	0	0	0	1.890322565	66	MALE	COAD	0.65	0.9999496	146.85	1	6	20	-16	3	9	15	18	17
TCGA-AA-3842	28.65931497	1.436364306	0	0	33.01427025	0	0	0	0	0	0	0	0	0	0	0	0	0	0	0	0	0	0	0	0	0	0	0	0	0	0	0	0	0	0	0	0	0	0	0	0	0	0	0	50.21014401	0	0	0	0	0	0	0	0	0	0	0	0	0	0	0	0	0	0	0	0	0	0	0	0	0	0	0	3.67990506	51	MALE	COAD	0.74	0.98806155	290.274725274725	7	0	30	-30	-1	9	25	-2	25
TCGA-AA-3977	0	0	0	0	340.198935345	0	0	0	0	0	0	0	2581.7617188	737.93064303	0	0	0	0	0	0	0	0	0	0	0	0	0	0	0	0	0	0	396.96835392	0	0	0	0	0	0	0	0	0	0	0	0	0	0	0	0	0	0	0	0	0	0	0	0	0	0	0	0	0	0	0	0	0	0	0	0	0	0	0	92.140149753	65	MALE	COAD	0.73	0.99449	91.2619936034115	25	10	38	-20	-1	17	21	10	25
TCGA-AA-A00N	0	0	0	0	1015.50648816	0	0	0	0	0	0	0	2979.8461104	1490.83422432	0	0	0	0	0	0	0	0	0	0	0	0	0	0	0	0	0	0	473.0925768	0	0	0	0	0	0	0	0	0	0	0	0	0	0	0	0	0	0	0	0	0	0	0	0	0	0	0	0	0	0	0	0	0	0	0	0	0	0	0	136.720582032	75	MALE	COAD	0.43	0.80218965	160.620170876672	39	24	40	24	15	53	27	32	33
TCGA-AA-A01I	27.87995925	0	0	0	42.7875669	0	0	0	0	0	0	0	0	0	0	0	0	0	0	0	0	0	0	0	0	0	0	0	0	0	0	0	0	0	0	0	0	0	0	0	0	0	0	0	42.9108966	0	0	0	0	0	0	0	0	0	0	0	0	0	0	0	0	0	0	0	0	0	0	0	0	0	0	0	3.421576548	76	MALE	COAD	0.72	0.9988104	199.688073394495	-1	-4	20	-18	-1	-23	17	-22	7
TCGA-AA-A01Z	28.1646577	0	0	0	37.1210713	0	0	0	0	0	0	0	0	0	0	0	0	0	0	0	0	0	0	0	0	0	0	0	0	0	0	0	0	0	0	0	0	0	0	0	0	0	0	0	40.7569099	0	0	0	0	0	0	0	0	0	0	0	0	0	0	0	0	0	0	0	0	0	0	0	0	0	0	0	0.957356071	68	MALE	COAD	0.81	0.9987728	127.37	5	12	36	-20	3	1	27	12	25
TCGA-AA-A02O	53.161029	0	0	0	22.48871328	0	0	0	0	0	0	0	0	0	0	0	0	0	0	0	0	0	0	0	0	0	0	0	0	0	0	0	0	0	0	0	0	0	0	0	0	0	0	0	99.261153	0	0	0	0	0	0	0	0	0	0	0	0	0	0	0	0	0	0	0	0	0	0	0	0	0	0	0	5.08910544	82	MALE	COAD	0.8	0.9991178	197.927710843373	-9	-2	12	-30	-1	-25	17	-12	1
TCGA-AD-5900	240.03636228	0	0	0	915.29343495	32.988173751	0	0	0	0	0	0	0	0	0	0	0	0	228.38197428	0	0	0	0	0	0	17.229492936	0	0	0	0	0	0	0	0	0	0	0	0	0	0	0	0	0	0	0	0	0	0	83.930747832	0	0	0	0	0	0	0	0	0	0	0	0	0	0	0	0	0	0	0	0	0	0	0	75.13978689	67	MALE	COAD	0.53	0.8775651	158.042613636364	7	2	40	-10	-1	21	27	-14	31
TCGA-AD-6889	72.61242536	0	0	0	850.14461056	448.85664592	0	0	0	0	0	0	0	0	0	0	0	151.3036848	103.89595728	0	0	0	0	0	0	0	0	0	0	0	0	0	0	0	0	0	0	0	0	0	0	0	0	0	0	0	0	0	36.025539424	0	0	0	0	0	0	0	0	0	0	0	0	0	0	0	0	0	0	0	0	0	0	0	81.1612256	76	MALE	COAD	0.88	0.9209653	81.6401425178147	19	8	46	8	15	23	37	34	37
TCGA-AG-A002	0	0	0	0	755.98364448	0	0	0	0	0	0	0	8481.2637429	2748.9055869	0	0	0	0	0	0	0	0	0	0	0	0	0	0	0	0	0	0	1221.77077812	0	0	0	0	0	0	0	0	0	0	0	0	0	0	0	0	0	0	0	0	0	0	0	0	0	0	0	0	0	0	0	0	0	0	0	0	0	0	0	193.076716635	35	MALE	READ	0.82	0.99973685	151.866533711744	21	8	32	-14	5	9	21	10	33
TCGA-AG-A00Y	20.410548316	26.98308238	0	0	189.86553368	0	59.0897442	41.47487348	5.029065912	10.32119004	0	0	0	0	0	0	0	0	0	0	0	0	0	0	0	0	0	0	0	0	0	0	0	0	12.51921828	0	0	0	0	0	0	0	0	0	43.91638664	0	0	0	0	0	0	0	0	0	0	0	0	0	0	0	0	0	0	0	0	0	0	0	0	0	0	0	18.390344232	68	MALE	READ	0.7	0.7823451	193.529914529915	-11	0	24	-44	-3	-27	15	-20	23
TCGA-AH-6544	11.83555052	0	0	0	41.29790261	0	0	0	0	0	0	2.264498457	0	0	0	0	0	0	0	0	0	0	0	0	0	0	0	0	0	0	0	0	0	0	0	0	0	0	0	0	0	0	0	0	102.6967001	3.434328447	0	0	0	0	0	0	0	0	0	0	0	0	0	0	0	0	0	0	0	0	0	0	0	0	0	0	5.47102354	60	MALE	READ	0.46	0.99990463	85.7677419354839	-1	6	32	-22	-3	-3	27	0	19
TCGA-AZ-4315	0	0	0	0	1384.5115236	0	0	0	0	0	0	0	3859.82631535	1723.17821439	0	0	0	0	0	0	0	0	0	0	0	0	0	0	0	0	0	0	597.586171695	0	0	0	0	0	0	0	0	0	0	0	0	0	0	0	0	0	0	0	0	0	0	0	0	0	0	0	0	0	0	0	0	0	0	0	0	0	0	0	185.897790467	61	MALE	COAD	0.66	0.5967684	88.1175166297118	-3	6	22	-62	-7	-1	23	-2	11
TCGA-AZ-6600	31.7522336	1.8872169925	36.55415685	0	68.2205561	0	0	0	0	0	0	0	0	0	0	0	2.0341985325	0	0	0	0	0	9.8798643	0	0	0	0	0	0	0	0	0	0	0	0	0	0	0	0	0	0	0	0	0	0	0	0	0	0	0	0	0	0	0	0	0	0	0	0	0	0	0	0	0	0	0	0	0	0	0	0	0	4.6717806	64	MALE	COAD	0.51	0.9981603	153.858156028369	19	8	26	-10	1	27	23	2	31
TCGA-AZ-6601	626.183928	0	0	0	844.81968	718.944672	0	0	0	0	0	0	0	0	0	0	0	26.8371	78.254184	0	0	0	0	0	0	0	0	0	0	0	0	0	0	0	0	0	0	0	0	0	0	0	0	0	0	0	0	0	0	0	0	0	0	0	0	0	0	0	0	0	0	0	0	0	0	0	0	0	0	0	0	0	104.9603472	68	MALE	COAD	0.46	0.71298516	131.8041556145	11	2	24	-12	3	21	21	-2	15
TCGA-B0-4706	0.78948122	2.07843394	0.54376674	1.18056796	35.2091784	0	0	0	0	0	0	0	0	0	0	0	1.2482668	0	0	0	0	0	0	0	0	0	0	0	0	0	0	0	0	0	0	0	0	0	0	0	0	0	0	0	1.2204918	0	0	0	0	0	0	0	0	0	0	0	0	0	0	0	0	0	0	0	0	0	0	0	0	0	0	0	1.729812128	61	MALE	KIRC	0.64	0.99996054	302.75	29	20	-14	74	33	43	-3	56	-11
TCGA-B1-A47N	0.581065023	0	0	0	26.7131867	0	0	0	0	0	0	0	0	0	0	2.055154176	0	0	0	0	0	0	0	0	0	0	0	0	0	0	0	0	0	0.788367851	0	0	0	0	0	0	0	0	0	0	0	0	0	0	0	0	0	0	0	0	0	0	0	0	0	0	0	0	0	0	0	0	0	0	0	0	0	0	0.862227552	62	MALE	KIRP	0.83	0.9988883	85.08	-37	-24	-26	-44	-21	-63	-35	-24	-19
TCGA-B2-5633	1.990956968	1.012476752	27.3275296	0	19.3762352	0	0	0	0	0	0	0	0	0	0	0	0.871314024	0	0	0	0	0	0	0	0	0	0	0	0	0	0	0	0	0	0.646066232	0	0	0	0	0	0	0	0	0	2.965470704	0	0	0	0	0	0	0	0	0	0	0	0	0	0	0	0	0	0	0	0	0	0	0	0	0	0	0	1.80995472	56	MALE	KIRC	0.55	0.9971396	129.5	21	18	-6	52	19	19	3	30	-7
TCGA-B7-A5TI	57.83653944	0	0	0	251.8047008	20.4480878	0	0	0	0	0	0	0	0	0	0	0	7.771805712	53.57904008	0	0	0	0	0	13.355715648	10.865339088	0	0	0	0	108.02928372	0	0	0	0	0	0	0	0	0	0	0	0	0	0	0	0	0	65.50816692	0	0	0	0	0	0	0	0	0	0	0	0	0	0	0	0	0	0	0	0	0	0	0	14.801319584	52	MALE	STAD	0.6	0.99301046	89.5379188712522	5	-6	-18	-48	-7	1	3	-24	-15
TCGA-B8-A54J	0.962817984	0	4.38273152	0	22.33976	0	0	0	0	0	0	0	0	0	0	2.203144768	0	0	0	0	0	0	0	0	0	0	0	0	0	0	0	0	0	0	0	0	0	0	0	0	0	0	0	0	31.64299776	0	0	0	0	0	0	0	0	0	0	0	0	0	0	0	0	0	0	0	0	0	0	0	0	0	0	0	2.46854784	60	MALE	KIRC	0.48	0.9981621	78.5862068965517	29	24	-26	42	29	41	3	48	-17
TCGA-BA-4078	0	0	0	239.40838752	211.34084144	0	0	0	0	0	0	0	0	0	0	0	0	0	0	0	0	0	0	0	0	0	0	0	0	0	0	0	0	0	0	0	0	0	0	0	0	0	0	0	0	0	0	0	0	0	0	0	0	0	0	0	0	0	0	0	0	0	0	0	0	0	0	0	0	0	0	0	21.25078284	83	MALE	HNSC	0.86	0.99983454	153.517167381974	7	6	22	24	-9	5	5	-6	11
TCGA-BA-5152	0	229.8815529	0	0	24.25108035	0	0	0	0	0	0	0	0	0	0	0	291.4526071	0	0	0	0	0	0	0	0	0	0	0	0	0	0	0	0	0	0	0	0	0	0	0	0	0	0	0	0	0	0	0	0	0	0	0	0	0	0	0	0	0	0	0	0	0	0	0	0	0	0	0	0	0	0	0	5.414752487	56	MALE	HNSC	0.35	0.99927133	105.916666666667	21	10	56	-6	-7	5	21	-6	47
TCGA-BC-A10Y	0.79780848	0	0	1.25175113	44.809422	0	0	0	0	0	0	0	0	0	0	2.72598655	0	0	0	2.67923222	0	0	0	0	0	0	0	0	0	0	0	0	0	0	0	0	0	0	0	0	0	0	0	0	15.8579666	0	0	0	0	0	0	0	0	0	0	0	0	0	0	0	0	0	0	0	0	0	0	0	0	0	0	0	1.87783834	76	MALE	LIHC	0.92	0.90053	169.179104477612	-35	-4	-32	-58	-21	-41	-13	-24	-31
TCGA-BF-A3DM	0	0	0	0	15.06413636	0	371.406126	155.83791762	14.294552748	14.066769458	0	0	0	0	0	0	0	0	0	0	0	0	0	0	0	0	0	0	0	0	0	0	0	0	0	0	0	0	0	0	0	0	0	0	0	0	0	0	0	0	0	0	0	0	0	0	0	0	0	0	0	0	0	0	0	0	0	0	0	0	0	0	3.3305051612	63	MALE	SKCM	0.94	0.9991703	93.9476439790576	27	18	26	64	17	33	29	42	21
TCGA-BF-A5EO	0	0	0	0	28.145658876	0	495.75611734	154.87681466	16.36869116	17.822276416	0	0	0	0	0	0	0	0	0	0	0	0	0	0	0	0	0	0	0	0	0	0	0	0	0	0	0	0	0	0	0	0	0	0	0	0	0	0	0	0	0	0	0	0	0	0	0	0	0	0	0	0	0	0	0	0	0	0	0	0	0	0	5.0304289112	65	MALE	SKCM	0.6	0.9965094	112.975920679887	5	12	30	4	-5	13	13	22	25
TCGA-BF-A9VF	0	0	0	0	7.79466215	0	61.3427815	33.5808693	2.616317	2.8522076	0	0	0	0	0	0	0	0	0	0	0	0	0	0	0	0	0	0	0	0	0	0	0	0	0	0	0	0	0	0	0	0	0	0	0	0	0	0	0	0	0	0	0	0	0	0	0	0	0	0	0	0	0	0	0	0	0	0	0	0	0	0	1.81316377	77	MALE	SKCM	0.95	0.9821608	84.605504587156	-27	-4	12	-14	-13	-17	15	2	5
TCGA-BF-AAOX	0	0	0	0	37.95941947	0	850.40846036	549.53799346	19.048371992	26.064569772	0	0	0	0	0	0	0	0	0	0	0	0	0	0	0	0	0	0	0	0	0	0	0	0	0	0	0	0	0	0	0	0	0	0	0	0	0	0	0	0	0	0	0	0	0	0	0	0	0	0	0	0	0	0	0	0	0	0	0	0	0	0	5.981128364	83	MALE	SKCM	0.68	0.9954365	72.7893315327481	-17	-4	30	-22	-11	-17	19	8	29
TCGA-BF-AAP1	0	0	0	0	39.55435355	0	686.959118	266.2980746	15.78479429	17.32831315	0	0	0	0	0	0	0	0	0	0	0	0	0	0	0	0	0	0	0	0	0	0	0	0	0	0	0	0	0	0	0	0	0	0	0	0	0	0	0	0	0	0	0	0	0	0	0	0	0	0	0	0	0	0	0	0	0	0	0	0	0	0	4.075375765	86	MALE	SKCM	0.85	0.99527067	80.6142578125	-35	-20	22	-42	-11	-27	7	-28	19
TCGA-BF-AAP2	0	0	0	0	0	0	871.26788768	657.191021	17.635210048	22.075926596	0	0	0	0	0	0	0	0	0	0	0	0	0	0	0	0	0	0	0	0	0	0	0	0	0	0	0	0	0	0	0	0	0	0	0	0	0	0	0	0	0	0	0	0	0	0	0	0	0	0	0	0	0	0	0	0	0	0	0	0	0	0	19.830009462	62	MALE	SKCM	0.89	0.994829	68.1431411530815	-25	-14	2	-26	-11	-23	15	8	-1
TCGA-BF-AAP4	0	0	0	0	43.967355615	0	577.0550034	294.10190667	28.8085365	26.5618503	0	0	0	0	0	0	0	0	0	0	0	0	0	0	0	0	0	0	0	0	0	0	0	0	0	0	0	0	0	0	0	0	0	0	0	0	0	0	0	0	0	0	0	0	0	0	0	0	0	0	0	0	0	0	0	0	0	0	0	0	0	0	10.505341629	61	MALE	SKCM	0.42	0.9958973	62.2574585635359	-9	-6	24	-22	-13	3	23	-8	15
TCGA-BJ-A3EZ	0.44907504	1.297627056	18.07029672	0	2.06217384	0	0	0	0	0	0	0	0	0	0	0	1.62436584	0	0	0	0	0	0	0	0	0	0	0	0	0	0	0	0	0	0	0	0	0	0	0	0	0	0	0	0.314681388	0	0	0	0	0	0	0	0	0	0	0	0	0	0	0	0	0	0	0	0	0	0	0	0	0	0	0	0.1817808144	51	MALE	THCA	1	0.99011654	105.35	-13	-16	-38	16	-19	-17	-29	-2	-25
TCGA-BJ-A45K	0.12309917	0.28498013	0	0.14596309	5.2145463	0	2.0677647	0.50001245	0.17655086	0.25895318	0	0	0	0	0.7139134	0	0.1926067	0	0	0	0	0	0	0	0	0	0	0	0	0	0	0	0	0	0	0	0	0	0	0	0	0	0	0	0	0	0	0	0	0	0	0	0	0	0	0	0	0	0	0	0	0	0	0	0	0	0	0	0	0	0	0	0.32160997	33	MALE	THCA	0.85	0.9466914	39	-23	-16	-36	-10	-17	-31	-29	-20	-25
TCGA-BR-4256	116.92650496	0	0	0	572.2123264	13.308109824	0	0	0	0	0	0	0	0	0	0	0	0	41.256316928	0	0	0	0	0	34.416267264	44.156413952	14.849355776	0	0	0	50.551032832	0	0	0	0	0	0	0	0	0	0	0	0	0	0	0	0	0	57.84009216	0	0	0	0	0	0	0	0	0	0	0	0	0	0	0	0	0	0	0	0	0	0	0	78.48357888	80	MALE	STAD	0.35	0.8571904	91.3070953436807	35	2	4	46	7	39	5	-6	5
TCGA-BR-7851	261.49174883	0	0	0	951.3403588	52.467752116	0	0	0	0	0	0	0	0	0	0	0	0	37.554461932	0	0	0	0	0	28.005528486	0	0	0	0	0	0	0	0	0	0	0	0	0	0	0	0	0	0	0	0	0	0	0	0	0	0	0	0	0	0	0	0	0	0	0	0	0	0	0	0	0	0	0	0	0	0	0	86.14011016	74	MALE	STAD	0.63	0.981716	75.5386346586647	21	14	0	-6	7	37	17	2	9
TCGA-BR-8059	58.78370454	0	117.93419154	0	399.9446154	0	0	0	0	0	0	0	0	0	0	0	0	0	0	0	14.070982068	29.988036936	0	0	0	0	0	0	0	0	0	0	0	0	0	0	0	0	0	0	0	26.328612156	0	0	18.285665442	0	0	0	18.569004366	0	0	0	0	0	0	0	0	0	0	0	0	0	0	0	0	0	0	0	0	0	0	0	42.09521151	72	MALE	STAD	0.37	0.9985322	79.7451923076923	27	6	30	60	11	35	7	20	23
TCGA-BR-8680	0	0	0	0	854.37202676	0	0	0	0	0	0	0	3724.8209836	1014.0734012	0	0	0	0	0	0	0	0	0	0	0	0	0	0	0	0	0	0	877.19986876	0	0	0	0	0	0	0	0	0	0	0	0	0	0	0	0	0	0	0	0	0	0	0	0	0	0	0	0	0	0	0	0	0	0	0	0	0	0	0	101.53348966	45	MALE	STAD	0.68	0.61124146	104.57545708088	3	4	36	-12	13	-1	29	10	23
TCGA-BR-A4J5	17.28725494	0	0	0	18.55185877	0	0	0	0	0	0	0	0	0	0	0	0	0	0	0	2.838240794	9.02143817	3.43085587	0	0	0	0	0	0	0	0	0	0	0	0	0	0	0	0	0	0	0	0	0	48.96084585	0	0	0	0	0	0	0	0	0	0	0	0	0	0	0	0	0	0	0	0	0	0	0	0	0	0	0	0.90950601	56	MALE	STAD	0.23	0.99862933	79.5102040816327	1	-8	-14	2	-3	1	-11	-14	-7
TCGA-BR-A4J7	17.73308095	0	0	0	44.29211605	0	0	0	0	0	0	0	0	0	0	0	0	0	0	0	0	0	0.97919003	0	0	0	0	0	0	0	0	0	0	0	0	0	0	0	0	0	0	0	0	0	0	0	0	0	0	0	0	0	0	0	0	0	0	0	0	0	0	0	0	0	0	0	0	0	0	0	0	0	1.99561414	49	MALE	STAD	0.41	0.94688046	70.9583333333333	-21	-22	-64	-6	-17	-33	-27	-24	-47
TCGA-CA-6717	0	0	0	0	1531.40793119	0	0	0	0	0	0	0	5834.1196434	1213.16136628	0	0	0	0	0	0	0	0	0	0	0	0	0	0	0	0	0	0	2390.67299016	0	0	0	0	0	0	0	0	0	0	0	0	0	0	0	0	0	0	0	0	0	0	0	0	0	0	0	0	0	0	0	0	0	0	0	0	0	0	0	323.63784311	57	MALE	COAD		0.9706358	84.5099977782715	47	20	36	50	25	55	25	26	31
TCGA-CA-6718	0	0	0	0	246.2045112	0	0	0	0	0	0	0	2381.5454908	453.14202716	0	0	0	0	0	0	0	0	0	0	0	0	0	0	0	0	0	0	550.286172	0	0	0	0	0	0	0	0	0	0	0	0	0	0	0	0	0	0	0	0	0	0	0	0	0	0	0	0	0	0	0	0	0	0	0	0	0	0	0	44.821776784	46	MALE	COAD	0.48	0.99785066	68.5658741258741	17	2	28	-24	3	23	21	-14	21
TCGA-CC-5262	2.508091776	0	1.880904384	1.724042448	46.8166104	0	0	0	0	0	0	1.455530544	0	0	0	0	0	0	0	0	0	0	0	0	0	0	2.885837472	0	0	0	0	0	0	0	0	0	0	0	0	0	0	0	0	0	79.7107968	0	0	0	0	0	0	0	0	0	0	0	0	0	0	0	0	0	0	0	0	0	0	0	0	0	0	0	7.018177968	67	MALE	LIHC	0.39	0.9992238	198.808823529412	5	6	-10	-22	-7	-5	-9	-6	-7
TCGA-CC-A1HT	0	0	0	7.73305049	81.9891142	0	0	0	0	0	0	0	0	0	0	0	0	0	0	2.240897492	0	0	0	0	0	0	0	0	0	0	0	0	0	1.09674893	0	0	0	0	0	0	0	0	0	0	0	0	0	0	0	0	0	0	0	0	0	0	0	0	0	0	0	0	0	0	0	0	0	0	0	0	0	0	3.940189082	50	MALE	LIHC	0.21	0.99090564	169.285714285714	5	2	12	6	7	5	15	-12	11
TCGA-CC-A3M9	0	0	0	16.10035749	129.5114148	0	0	0	0	0	0	0	0	0	0	0	0	0	0	3.17194983	0	0	0	0	0	0	0	0	0	0	0	0	0	1.769701323	0	0	0	0	0	0	0	0	0	0	0	0	0	0	0	0	0	0	0	0	0	0	0	0	0	0	0	0	0	0	0	0	0	0	0	0	0	0	8.446575444	45	MALE	LIHC	0.3	0.9478607	107.216	19	8	34	6	11	27	23	22	27
TCGA-CC-A5UE	0	0	0	65.2331587	70.19726153	0	0	0	0	0	0	0	0	0	0	0	0	0	0	0	0	0	0	0	0	0	0	0	0	0	0	0	0	0	0	0	0	0	0	0	0	0	0	0	0	0	0	0	0	0	0	0	0	0	0	0	0	0	0	0	0	0	0	0	0	0	0	0	0	0	0	0	3.569578797	48	MALE	LIHC	0.66	0.99103725	88.0294117647059	-19	4	-16	-40	-19	-23	9	-18	-15
TCGA-CC-A7IL	0	0	0	3.528697404	95.52411804	0	0	0	0	0	0	0	0	0	0	4.94257032	0	0	0	0	0	0	0	0	0	0	0	0	0	0	0	0	0	5.087945058	0	0	0	0	0	0	0	0	0	0	0	0	0	0	0	0	0	0	0	0	0	0	0	0	0	0	0	0	0	0	0	0	0	0	0	0	0	0	4.91666838	61	MALE	LIHC	0.93	0.9890188	95.5405405405405	-37	-6	-12	-56	-15	-39	-13	-24	-17
TCGA-CC-A9FW	2.028755253	0	0	0	46.2708603	0	0	0	0	0	0	0	0	0	0	3.414732654	0	0	0	0	0	0	0	0	0	0	0	0	0	0	0	0	0	0	0	0	0	0	0	0	0	0	0	0	97.3508187	0	0	0	0	0	0	0	0	0	0	0	0	0	0	0	0	0	0	0	0	0	0	0	0	0	0	0	9.93483675	68	MALE	LIHC	0.69	0.7265716	112.149350649351	-19	8	8	-16	-11	-1	-1	2	9
TCGA-CD-8533	39.60263873	1.9964451155	0	0	48.06226213	0	0	0	0	0	0	0	0	0	0	0	0	0	0	0	0	0	0	0	0	0	0	0	0	0	0	0	0	0	0	0	0	0	0	0	0	0	0	0	48.11342247	0	0	0	0	0	0	0	0	0	0	0	0	0	0	0	0	0	0	0	0	0	0	0	0	0	0	0	1.225233987	48	MALE	STAD	0.79	0.9999865	155.937984496124	-27	-10	-26	-70	-19	-41	-9	-32	-15
TCGA-CD-A4MG	160.42931619	0	0	0	1038.01232407	0	0	0	0	0	0	0	0	0	0	0	0	0	546.92310299	0	0	0	0	0	133.66489972	161.53230661	0	0	0	0	45.174987515	0	0	0	0	0	0	0	0	0	0	0	0	0	0	0	0	0	101.31335522	0	0	0	0	0	0	0	0	0	0	0	0	0	0	0	0	0	0	0	0	0	0	0	91.949545876	76	MALE	STAD	0.62	0.750808	88.2581128307539	3	-6	6	-34	-9	1	7	-20	3
TCGA-CF-A3MI	5.12189262	11.63137092	0	0	18.85126074	0	0	0	0	0	0	0	0	0	0	0	14.18474148	0	0	0	0	0	0	0	0	0	0	0	0	0	0	0	0	0	0	0	0	0	0	0	0	0	0	0	27.9464562	0	0	0	0	0	0	0	0	0	0	0	0	0	0	0	0	0	0	0	0	0	0	0	0	0	0	0	0.264281628	62	MALE	BLCA	0.79	0.9999969	80.296875	-1	-2	24	-14	5	-7	-7	-8	15
TCGA-CF-A9FF	2.843601714	78.7386744	0	0	15.68049921	0	0	0	0	0	0	0	0	0	0	0	63.85598226	0	0	0	0	0	0	0	0	0	0	0	0	0	0	0	0	0	0	0	0	0	0	0	0	0	0	0	0	0	0	0	0	0	0	0	0	0	0	0	0	0	0	0	0	0	0	0	0	0	0	0	0	0	0	0	0.8812408446	52	MALE	BLCA	0.73	0.9969195	63.3956834532374	9	4	12	26	11	13	9	20	7
TCGA-CG-5720	10.477475	1.237804126	0	0	34.370113	0	0	0	0	0	0	0	0	0	0	0	1.232516109	0	0	0	0	0	0	0	0	0	0	0	0	0	0	0	0	0	0	0	0	0	0	0	0	0	0	0	45.72228996	0	0	0	0	0	0	0	0	0	0	0	0	0	0	0	0	0	0	0	0	0	0	0	0	0	0	0	0.959799502	71	MALE	STAD	0.63	0.9999933	139.987179487179	15	0	2	-36	1	13	1	-14	9
TCGA-CI-6621	41.54725915	0	0	0	62.40947944	0	0	0	0	0	0	0	0	0	0	0	0	0	0	0	0	0	5.07287151	0	0	0	0	0	0	0	0	0	0	0	0	0	0	0	0	0	0	0	0	0	18.86420043	0	0	0	0	0	0	0	0	0	0	0	0	0	0	0	0	0	0	0	0	0	0	0	0	0	0	0	3.106191173	63	MALE	READ	0.46	0.99943084	59.8942307692308	21	2	26	-28	-7	9	17	-34	19
TCGA-CJ-4923	0.964013449	0.795289274	1.04568788	0	47.22852048	0	0	0	0	0	0	0	0	0	0	0	0	0	0	0	0	0	0	0	0	0	0	0	0	0	0	0	0	0	0	0	0	0	0	0	0	0	0	0	0.826276254	0	0	0	0	0	0	0	0	0	0	0	0	0	0	0	0	0	0	0	0	0	0	0	0	0	0	0	2.140212716	63	FEMALE	KIRC	0.33	0.9987791	170.972222222222	41	26	-4	82	31	57	9	56	-5
TCGA-CJ-5671	1.028845236	0	0	0	27.91295552	0	0	0	0	0	0	0	0	0	0	0	0	0	0	0	0	0	0	0	0	0	0	0	0	0	0	0	0	0	0	0	0	0	0	0	0	0	0	0	35.2253328	0	0	0	0	0	0	0	0	0	0	0	0	0	0	0	0	0	0	0	0	0	0	0	0	0	0	0	3.83286556	51	MALE	KIRC	0.27	0.5536297	220.314814814815	49	26	-12	116	31	73	5	60	-9
TCGA-CJ-6027	0	0	0	15.61755141	58.54696745	0	0	0	0	0	0	0	0	0	0	3.638553502	0	0	0	1.037099442	0	0	0	0	0	0	0	0	0	0	0	0	0	0	0	0	0	0	0	0	0	0	0	0	1.845154408	0	0	0	0	0	0	0	0	0	0	0	0	0	0	0	0	0	0	0	0	0	0	0	0	0	0	0	2.314669389	77	MALE	KIRC	0.56	0.8916196	121.352941176471	31	22	-6	82	25	43	15	52	-13
TCGA-CJ-6030	2.099197404	0	2.39605074	0	27.89914968	0	0	0	0	0	0	0	0	0	0	0	0	0	0	0	0	0	0	0	0	0	0	0	0	0	0	0	0	0	0	0	0	0	0	0	0	0	0	0	71.34863724	0	0	0	0	0	0	0	0	0	0	0	0	0	0	0	0	0	0	0	0	0	0	0	0	0	0	0	4.256961804	65	MALE	KIRC	0.49	0.9797681	98.5769230769231	45	24	-6	98	31	65	1	46	-9
TCGA-CK-5912	22.627722	0.696070635	2.7816451	0	36.21747805	0	0	0	0	0	0	0	0	0	0	0	0	0	0	0	0	0	0	0	0	0	0	0	0	0	0	0	0	0	0	0	0	0	0	0	0	0	0	0	0.74872811	0	0	0	0	0	0	0	0	0	0	0	0	0	0	0	0	0	0	0	0	0	0	0	0	0	0	0	1.9283563	81	MALE	COAD	0.81	0.9972715	201.101694915254	-13	-12	-16	-46	-15	-35	-3	-30	-13
TCGA-CN-4723	9.901222719	313.64648871	0	0	92.15580612	0	0	0	0	0	0	0	0	0	0	0	516.5680455	0	0	0	0	0	0	0	0	0	0	0	0	0	0	0	0	0	0	0	0	0	0	0	0	0	0	0	0	0	0	0	0	0	0	0	0	0	0	0	0	0	0	0	0	0	0	0	0	0	0	0	0	0	0	0	0.72845023692	67	MALE	HNSC	0.52	0.9992186	155.520547945205	47	26	64	66	19	51	33	50	43
TCGA-CN-5356	0	0	0	97.27592796	239.4636912	0	0	0	0	0	0	0	0	0	0	0	5.997984036	0	0	5.87497368	0	0	0	0	0	0	0	0	0	0	0	0	0	0	0	0	0	0	0	0	0	0	0	0	5.573970624	0	0	0	0	0	0	0	0	0	0	0	0	0	0	0	0	0	0	0	0	0	0	0	0	0	0	0	17.813464032	56	MALE	HNSC	0.37	0.99950075	147.218023255814	23	14	54	14	5	31	15	10	41
TCGA-CN-5366	8.37776313	8.168012226	0	0	68.5771416	0	0	0	0	0	0	0	0	0	0	0	7.74748854	0	0	0	0	0	0	0	0	0	0	0	0	0	0	0	0	0	0	0	0	0	0	0	0	0	0	0	3.61741446	0	0	0	0	0	0	0	0	0	0	0	0	0	0	0	0	0	0	0	0	0	0	0	0	0	0	0	2.512173015	51	MALE	HNSC	0.25	0.99998975	135.925925925926	25	8	74	30	3	15	27	16	55
TCGA-CN-A497	0	0	0	180.9522814	165.22017546	0	0	0	0	0	0	0	0	0	0	0	3.75166995	0	0	0	0	0	0	0	0	0	0	0	0	0	0	0	0	0	0	0	0	0	0	0	0	0	0	0	0	0	0	0	0	0	0	0	0	0	0	0	0	0	0	0	0	0	0	0	0	0	0	0	0	0	0	0	8.075882498	63	MALE	HNSC	0.67	0.99850345	57.7275280898876	29	16	48	28	9	35	19	12	39
TCGA-CN-A63U	0	0	0	264.2335465	265.9976762	0	0	0	0	0	0	0	0	0	0	0	0	0	0	0	0	0	0	0	0	0	0	0	0	0	0	0	0	0	0	0	0	0	0	0	0	0	0	0	0	0	0	0	0	0	0	0	0	0	0	0	0	0	0	0	0	0	0	0	0	0	0	0	0	0	0	0	16.76875542	50	MALE	HNSC	0.72	0.99970907	110.220973782772	-5	-4	48	0	1	-13	15	12	31
TCGA-CR-5250	1.755878616	0.6551334	0	0	31.36126536	0	0	0	0	0	0	0	0	0	0	0	0.636809868	0	0	0	0	0	0.472942044	0	0	0	0	0	0	0	0	0	0	0.479923884	0	0	0	0	0	0	0	0	0	0	0	0	0	0	0	0	0	0	0	0	0	0	0	0	0	0	0	0	0	0	0	0	0	0	0	0	0	0	0.638046	71	MALE	HNSC	0.7	0.9982672	103.857142857143	-3	0	-12	-6	-1	7	-5	-12	-7
TCGA-CR-7394	7.66620484	57.65827712	0	0	85.39405325	0	0	0	0	0	0	0	0	0	0	0	27.24935079	0	0	0	0	0	0	0	0	0	0	0	0	0	0	0	0	0	0	0	0	0	0	0	0	0	0	0	0	0	0	0	0	0	0	0	0	0	0	0	0	0	0	0	0	0	0	0	0	0	0	0	0	0	0	0	1.032120086	70	MALE	HNSC	0.2	0.99998295	73.3950617283951	35	18	24	44	9	37	9	24	23
TCGA-CR-7402	0	0	0	651.8772624	396.9881888	0	0	0	0	0	0	0	0	0	0	0	0	0	0	0	0	0	0	0	0	0	0	0	0	0	0	0	0	0	0	0	0	0	0	0	0	0	0	0	0	0	0	0	0	0	0	0	0	0	0	0	0	0	0	0	0	0	0	0	0	0	0	0	0	0	0	0	15.134519008	68	MALE	HNSC	0.61	0.9992015	95.2699029126214	21	14	38	28	1	15	23	20	31
TCGA-CV-6441	7.201599488	67.24119792	8.951029468	0	35.58038012	0	0	0	0	0	0	0	0	0	0	0	109.46941416	0	0	0	0	0	0	0	0	0	0	0	0	0	0	0	0	0	0	0	0	0	0	0	0	0	0	0	14.892369932	0	0	0	0	0	0	0	0	0	0	0	0	0	0	0	0	0	0	0	0	0	0	0	0	0	0	0	0.6639995668	60	MALE	HNSC	0.7	0.9997279	79.5521739130435	7	2	50	10	17	5	29	18	35
TCGA-CV-6936	10.3045826	113.2796665	0	0	47.6545615	0	0	0	0	0	0	0	0	0	0	0	127.98845475	0	0	0	0	0	0	0	0	0	0	0	0	0	0	0	0	0	0	0	0	0	0	0	0	0	0	0	23.073990875	0	0	0	0	0	0	0	0	0	0	0	0	0	0	0	0	0	0	0	0	0	0	0	0	0	0	0	2.698741825	68	MALE	HNSC	0.62	0.99997175	76.9409448818898	17	2	64	4	13	13	35	6	47
TCGA-CV-6954	2.63709936	0	9.8301084	0	15.05443016	0	0	0	0	0	0	0	0	0	0	0	0	0	0	0	0	0	0	0	0	0	0	0	0	0	0	0	0	0	0	0	0	0	0	0	0	0	0	0	102.2571802	5.2929394	0	0	0	0	0	0	0	0	0	0	0	0	0	0	0	0	0	0	0	0	0	0	0	0	0	0	4.9282422	59	MALE	HNSC	0.49	0.9817778	86.3627450980392	13	12	60	16	-1	7	19	6	45
TCGA-CV-7250	0	0	0	111.07455947	176.38866385	0	0	0	0	0	0	0	0	0	0	0	0	0	0	0	0	0	0	0	0	0	0	0	0	0	0	0	0	0	0	0	0	0	0	0	0	0	0	0	0	0	0	0	0	0	0	0	0	0	0	0	0	0	0	0	0	0	0	0	0	0	0	0	0	0	0	0	13.53677066	64	MALE	HNSC	0.65	0.9996294	69.3652173913043	19	16	54	28	13	27	25	24	43
TCGA-CV-A45X	5.801010768	3.624886692	0	0	81.9089712	0	0	0	0	0	1.316990808	0	0	0	0	0	4.27189266	0	0	0	0	0	1.38546954	0	0	0	0	0	0	0	0	0	0	0	0	0	0	0	0	0	0	0	0	0	23.57442234	1.735001226	0	0	0	0	0	0	0	0	0	0	0	0	0	0	0	0	0	0	0	0	0	0	0	0	0	0	2.38135212	47	MALE	HNSC	0.34	0.99998987	73.35	9	2	56	8	15	-9	25	-18	43
TCGA-CZ-5461	1.397288618	0	0	0	16.21389816	0	0	0	0	0	0	0	0	0	0	2.834941922	0	0	0	0	0	0	0	0	0	0	0	0	0	0	0	0	0	0	0	0	0	0	0	0	0	0	1.070155289	0	43.8209279	0	0	0	0	0	0	0	0	0	0	0	0	0	0	0	0	0	0	0	0	0	0	0	0	0	0	0	1.662790255	52	MALE	KIRC	0.4	0.99727446	170.333333333333	39	24	-2	100	29	61	11	58	-1
TCGA-D3-A1Q5	0	0	0	0	11.671902828	0	257.9681404	132.862328	10.962672588	11.277706268	0	0	0	0	0	0	0	0	0	0	0	0	0	0	0	0	0	0	0	0	0	0	0	0	0	0	0	0	0	0	0	0	0	0	0	0	0	0	0	0	0	0	0	0	0	0	0	0	0	0	0	0	0	0	0	0	0	0	0	0	0	0	3.2572428968	60	MALE	SKCM	0.92	0.9917452	67.6309523809524	19	8	-8	40	9	23	3	10	-1
TCGA-D3-A1Q8	0	0	0	0	11.973522666	0	181.730955	79.98980064	6.967651911	7.780816782	0	0	0	0	0	0	0	0	0	0	0	0	0	0	0	0	0	0	0	0	0	0	0	0	0	0	0	0	0	0	0	0	0	0	0	0	0	0	0	0	0	0	0	0	0	0	0	0	0	0	0	0	0	0	0	0	0	0	0	0	0	0	2.557253001	33	MALE	SKCM	0.53	0.9892047	88.6091549295775	7	-6	-4	-4	-7	15	-7	-14	-7
TCGA-D3-A2JF	0	0	0	0	24.9813603145	0	1021.6767416	593.9875263	21.563659736	25.454668092	0	0	0	0	0	0	0	0	0	0	0	0	0	0	0	0	0	0	0	0	0	0	0	0	0	0	0	0	0	0	0	0	0	0	0	0	0	0	0	0	0	0	0	0	0	0	0	0	0	0	0	0	0	0	0	0	0	0	0	0	0	0	5.336054962	74	MALE	SKCM	0.58	0.9988127	88.832134292566	-25	-18	-6	-28	-5	-13	-9	-10	-5
TCGA-D3-A3ML	0	0	0	0	15.758840064	0	647.905185	416.51294756	11.911686738	17.409095156	0	0	0	0	0	0	0	0	0	0	0	0	0	0	0	0	0	0	0	0	0	0	0	0	0	0	0	0	0	0	0	0	0	0	0	0	0	0	0	0	0	0	0	0	0	0	0	0	0	0	0	0	0	0	0	0	0	0	0	0	0	0	4.502289485	70	MALE	SKCM	0.97	0.9998497	121.4375	-25	-16	-4	-16	-17	-29	5	-24	-3
TCGA-D3-A3MR	0	0	0	0	11.220792322	0	481.14619028	481.59263964	13.532468452	18.48024004	0	0	0	0	0	0	0	0	0	0	0	0	0	0	0	0	0	0	0	0	0	0	0	0	0	0	0	0	0	0	0	0	0	0	0	0	0	0	0	0	0	0	0	0	0	0	0	0	0	0	0	0	0	0	0	0	0	0	0	0	0	0	7.027691552	42	MALE	SKCM	0.37	0.9963671	119.648581997534	-13	-2	6	20	-3	7	17	26	5
TCGA-D3-A5GL	0	0	0	0	59.58819525	0	225.40654023	151.66157004	16.59961356	16.722490947	0	0	0	0	0	0	0	0	0	0	0	0	0	0	0	0	0	0	0	0	0	0	0	0	0	0	0	0	0	0	0	0	0	0	0	0	0	0	0	0	0	0	0	0	0	0	0	0	0	0	0	0	0	0	0	0	0	0	0	0	0	0	19.021584105	74	MALE	SKCM	0.78	0.8394458	82.7572016460905	-5	0	32	4	-1	1	27	28	19
TCGA-D3-A5GO	0	0	0	0	33.84853425	0	1269.24271455	528.81708801	23.827118808	26.445065241	0	0	0	0	0	0	0	0	0	0	0	0	0	0	0	0	0	0	0	0	0	0	0	0	0	0	0	0	0	0	0	0	0	0	0	0	0	0	0	0	0	0	0	0	0	0	0	0	0	0	0	0	0	0	0	0	0	0	0	0	0	0	4.819509333	61	MALE	SKCM	0.71	0.9986589	85.1153017241379	-11	2	-2	-4	-7	17	11	12	-1
TCGA-D3-A8GB	0	0	0	0	13.869834375	0	454.138775	731.092875	14.1035725	23.2579025	0	0	0	0	0	0	0	0	0	0	0	0	0	0	0	0	0	0	0	0	0	0	0	0	0	0	0	0	0	0	0	0	0	0	0	0	0	0	0	0	0	0	0	0	0	0	0	0	0	0	0	0	0	0	0	0	0	0	0	0	0	0	13.53710875	48	MALE	SKCM	0.33	0.99637175	99.7060465116279	-3	-2	-10	2	-7	13	-9	8	-11
TCGA-D3-A8GL	0	0	0	0	0	0	1164.3137768	909.4783848	24.986707312	36.771595424	0	0	0	0	0	0	0	0	0	0	0	0	0	0	0	0	0	0	0	0	0	0	0	0	0	0	0	0	0	0	0	0	0	0	0	0	0	0	0	0	0	0	0	0	0	0	0	0	0	0	0	0	0	0	0	0	0	0	0	0	0	0	32.449414256	43	MALE	SKCM	0.95	0.99905175	83.9666666666667	-25	-14	4	-28	-17	-37	15	-20	9
TCGA-D3-A8GM	0	0	0	0	271.420872	0	2624.85956706	1380.51349632	79.147563816	76.718738424	0	0	0	0	0	0	0	0	0	0	0	0	0	0	0	0	0	0	0	0	0	0	0	0	0	0	0	0	0	0	0	0	0	0	0	0	0	0	0	0	0	0	0	0	0	0	0	0	0	0	0	0	0	0	0	0	0	0	0	0	0	0	25.3398840834	73	MALE	SKCM	0.54	0.99877566	91.6565377532228	5	6	4	0	3	9	19	6	7
TCGA-D3-A8GP	0	0	0	0	58.1466949	0	374.4541335	169.96455485	18.221046105	21.599925175	0	0	0	0	0	0	0	0	0	0	0	0	0	0	0	0	0	0	0	0	0	0	0	0	0	0	0	0	0	0	0	0	0	0	0	0	0	0	0	0	0	0	0	0	0	0	0	0	0	0	0	0	0	0	0	0	0	0	0	0	0	0	12.613691975	77	MALE	SKCM	0.96	0.997951	79.95865237366	-7	4	16	0	-3	-7	15	14	11
TCGA-D3-A8GQ	0	0	0	0	17.260335096	0	1178.3365052	445.237008	19.194436212	23.764197408	0	0	0	0	0	0	0	0	0	0	0	0	0	0	0	0	0	0	0	0	0	0	0	0	0	0	0	0	0	0	0	0	0	0	0	0	0	0	0	0	0	0	0	0	0	0	0	0	0	0	0	0	0	0	0	0	0	0	0	0	0	0	4.2075199408	66	MALE	SKCM	0.63	0.99940336	94.7739234449761	-27	-18	4	-30	-19	-41	-5	-14	1
TCGA-D3-A8GS	0	0	0	0	6.76309075	0	149.08649	77.849455	7.1839675	6.77030525	0	0	0	0	0	0	0	0	0	0	0	0	0	0	0	0	0	0	0	0	0	0	0	0	0	0	0	0	0	0	0	0	0	0	0	0	0	0	0	0	0	0	0	0	0	0	0	0	0	0	0	0	0	0	0	0	0	0	0	0	0	0	2.3466945	52	MALE	SKCM	0.53	0.98772776	86.0418410041841	-17	0	-14	18	7	11	13	28	-9
TCGA-D3-A8GV	0	0	0	0	18.87728436	0	318.95548206	104.67431937	11.661038253	13.171112295	0	0	0	0	0	0	0	0	0	0	0	0	0	0	0	0	0	0	0	0	0	0	0	0	0	0	0	0	0	0	0	0	0	0	0	0	0	0	0	0	0	0	0	0	0	0	0	0	0	0	0	0	0	0	0	0	0	0	0	0	0	0	3.6607657815	25	MALE	SKCM	0.94	0.9990472	84.4195652173913	-3	4	36	-6	-5	9	33	18	27
TCGA-D5-6530	290.56896869	0	0	0	269.7745184	246.84420796	0	0	0	0	0	0	0	0	0	0	0	11.237120187	84.78297697	0	0	0	0	0	27.098165413	0	0	0	0	0	78.620078075	0	0	0	0	0	0	0	0	0	0	0	0	0	0	0	0	0	42.650489225	0	0	0	0	0	0	0	0	0	0	0	0	0	0	0	0	0	0	0	0	0	0	0	21.423461131	53	MALE	COAD	0.73	0.9790723	292.890625	-7	-8	-4	-20	-1	-3	1	-22	-1
TCGA-D5-6532	28.73871352	9.68517336	0	0	84.35330096	0	0	0	0	0	0	0	0	0	0	0	7.5311224	0	0	0	0	0	1.43909352	0	0	0	0	0	0	0	0	0	0	0	0	0	0	0	0	0	0	0	0	0	2.242372352	0	0	0	0	0	0	0	0	0	0	0	0	0	0	0	0	0	0	0	0	0	0	0	0	0	0	0	2.010231912	61	MALE	COAD	0.78	0.9999987	172.766129032258	-15	-4	4	-62	-11	-29	17	-18	5
TCGA-D5-6536	23.19914729	0	0	0	32.6161792	0	0	0	0	0	0	0	0	0	0	0	0	0	0	0	0	0	0	0	0	0	0	0	0	0	0	0	0	0	0	0	0	0	0	0	0	0	0	0	60.77826007	1.803386662	0	0	0	0	0	0	0	0	0	0	0	0	0	0	0	0	0	0	0	0	0	0	0	0	0	0	2.603027988	73	MALE	COAD	0.74	0.9999995	156.752136752137	25	10	44	16	7	27	13	12	41
TCGA-D5-6540	52.60734745	0	0	0	431.85810975	486.8218131	0	0	0	0	0	0	0	0	0	0	0	41.85505084	213.9647589	0	0	0	0	0	0	0	0	0	0	0	0	0	0	0	0	0	0	0	0	0	0	0	0	0	0	0	0	0	0	0	0	0	0	0	0	0	0	0	0	0	0	0	0	0	0	0	0	0	0	0	0	0	57.89295851	66	MALE	COAD	0.76	0.6373166	122.454027664768	31	12	52	56	23	41	35	40	41
TCGA-D5-6931	15.198146014	0	0	0	89.1140028	0	0	0	0	0	0	0	0	0	0	0	0	0	0	0	46.42162153	108.78144016	0	0	0	0	0	0	0	0	0	0	8.616580681	0	0	0	0	0	0	0	0	0	0	0	76.37036745	0	0	0	0	0	0	0	0	0	0	0	0	0	0	0	0	0	0	0	0	0	0	0	0	0	0	0	8.497854779	77	MALE	COAD	0.48	0.99928844	94.7463556851312	13	8	36	-16	5	21	27	8	31
TCGA-D6-6823	1.98747864	1.813443912	0	66.0769704	79.66794528	0	0	0	0	0	0	0	0	0	0	0	2.165203152	0	0	0	0	0	0	0	0	0	0	0	0	0	0	0	0	0	0	0	0	0	0	0	0	0	0	0	11.22798768	0	0	0	0	0	0	0	0	0	0	0	0	0	0	0	0	0	0	0	0	0	0	0	0	0	0	0	5.060973624	50	MALE	HNSC	0.45	0.99430424	70.3629032258064	15	10	68	0	-5	13	25	6	53
TCGA-D7-8575	11.47633773	0	0	0	12.19833657	0	0	0	0	0	0	0	0	0	0	0	0	0	0	0	0	0	0	0	0	0	0	0	0	0	0	0	0	0	0	0	0	0	0	0	0	0	0	0	26.6033595	0	0	0	0	0	0	0	0	0	0	0	0	0	0	0	0	0	0	0	0	0	0	0	0	0	0	0	0.721964313	75	MALE	STAD	0.66	0.99982303	63.3921568627451	-11	-10	-36	4	5	-1	-15	-20	-25
TCGA-D7-A4YU	19.11112	0	15.0832785	0	92.171355	0	0	0	0	0	0	0	0	0	0	0	0	0	0	0	24.2632	61.3909	28.2123575	0	0	0	0	0	0	0	0	0	0	0	0	0	0	0	0	0	0	0	0	0	0	0	0	0	0	0	0	0	0	0	0	0	0	0	0	0	0	0	0	0	0	0	0	0	0	0	0	0	9.76778575	73	MALE	STAD	0.33	0.99997723	85.8472222222222	-7	-14	-26	-32	-13	-17	-1	-26	-15
TCGA-D8-A1JC	3.03070725	27.47811108	0	0	31.07221512	0	0	0	0	0	0	0	0	0	0	0	30.91648662	0	0	0	0	0	0	0	0	0	0	0	0	0	0	0	0	0	0	0	0	0	0	0	0	0	0	0	0	0	0	0	0	0	0	0	0	0	0	0	0	0	0	0	0	0	0	0	0	0	0	0	0	0	0	0	0.5024773446	59	FEMALE	BRCA	0.74	0.9999912	83.2278481012658	9	2	8	4	-7	5	1	-6	3
TCGA-D9-A3Z1	0	0	0	0	23.127870064	0	374.63310248	166.3137866	13.846481896	15.184090688	0	0	0	0	0	0	0	0	0	0	0	0	0	0	0	0	0	0	0	0	0	0	0	0	0	0	0	0	0	0	0	0	0	0	0	0	0	0	0	0	0	0	0	0	0	0	0	0	0	0	0	0	0	0	0	0	0	0	0	0	0	0	4.894647342	66	MALE	SKCM	0.33	0.9836909	106.954462659381	1	0	6	-38	-11	-5	15	-4	7
TCGA-DA-A1HY	0	0	0	0	33.67387722	0	539.1032865	246.105861	20.72660334	22.6978737	0	0	0	0	0	0	0	0	0	0	0	0	0	0	0	0	0	0	0	0	0	0	0	0	0	0	0	0	0	0	0	0	0	0	0	0	0	0	0	0	0	0	0	0	0	0	0	0	0	0	0	0	0	0	0	0	0	0	0	0	0	0	7.69248084	42	MALE	SKCM	0.76	0.98822	85.2122260668973	13	10	-2	12	-5	15	19	14	-3
TCGA-DA-A1IC	0	0	0	0	32.660166622	0	529.71341574	567.2071767	16.0106103	23.363805278	0	0	0	0	0	0	0	0	0	0	0	0	0	0	0	0	0	0	0	0	0	0	0	0	0	0	0	0	0	0	0	0	0	0	0	0	0	0	0	0	0	0	0	0	0	0	0	0	0	0	0	0	0	0	0	0	0	0	0	0	0	0	9.044791787	81	MALE	SKCM	0.77	0.9837037	90.8430531732419	-29	-20	-16	-8	-9	-5	3	-14	-17
TCGA-DA-A3F8	0	0	0	0	0	0	803.085151	588.0104252	15.33553989	21.31254851	0	0	0	0	0	0	0	0	0	0	0	0	0	0	0	0	0	0	0	0	0	0	0	0	0	0	0	0	0	0	0	0	0	0	0	0	0	0	0	0	0	0	0	0	0	0	0	0	0	0	0	0	0	0	0	0	0	0	0	0	0	0	13.256308021	39	MALE	SKCM	0.39	0.999315	107.13808801214	-13	-4	-22	-16	-13	1	-11	2	-13
TCGA-DA-A95Y	0	0	0	0	34.496961726	0	288.2546442	128.44793808	13.925026104	15.951628902	0	0	0	0	0	0	0	0	0	0	0	0	0	0	0	0	0	0	0	0	0	0	0	0	0	0	0	0	0	0	0	0	0	0	0	0	0	0	0	0	0	0	0	0	0	0	0	0	0	0	0	0	0	0	0	0	0	0	0	0	0	0	7.923814191	68	MALE	SKCM	0.75	0.97550267	92.5878661087866	-13	0	16	-20	-1	-9	27	16	11
TCGA-DA-A95Z	0	0	0	0	49.16016224	0	1225.226576	897.6824192	24.96396	33.06096192	0	0	0	0	0	0	0	0	0	0	0	0	0	0	0	0	0	0	0	0	0	0	0	0	0	0	0	0	0	0	0	0	0	0	0	0	0	0	0	0	0	0	0	0	0	0	0	0	0	0	0	0	0	0	0	0	0	0	0	0	0	0	9.90596768	87	MALE	SKCM	0.8	0.9981225	106.980648064806	-29	-14	8	-34	-21	-29	11	-16	7
TCGA-DD-A11B	0.807248187	0	0.716233104	0.685215072	48.5061966	0	0	0	0	0	0	0	0	0	0	0	0	0	0	0.9128241	0	0	0	0	0	0	0	0	0	0	0	0	0	0	0	0	0	0	0	0	0	0	0	0	0.80937927	0	0	0	0	0	0	0	0	0	0	0	0	0	0	0	0	0	0	0	0	0	0	0	0	0	0	0	1.56290283	73	MALE	LIHC	0.9	0.9974273	94	-31	-10	-24	-44	-25	-45	-23	-40	-19
TCGA-DD-A1EI	0.66426063	0	0	0	22.8916006	0	0	0	0	0	0	0	0	0	0	4.9005836	0	0	0	1.02327115	0	0	0	0	0	0	0	0	0	0	0	0	0	0	0	0	0	0	0	0	0	0	0	0	24.2227755	0	0	0	0	0	0	0	0	0	0	0	0	0	0	0	0	0	0	0	0	0	0	0	0	0	0	0	1.29750731	46	MALE	LIHC	0.33	0.65767837	147.921568627451	-9	-2	-24	-26	-11	-9	-19	-30	-15
TCGA-DD-AAVR	2.581265692	0	2.006086428	0	60.0958484	0	0	0	0	0	0	0	0	0	0	0	0	0	0	0	0	0	0	0	0	0	0	0	0	0	0	0	0	0	0	0	0	0	0	0	0	0	0	0	4.138823622	0	0	0	0	0	0	0	0	0	0	0	0	0	0	0	0	0	0	0	0	0	0	0	0	0	0	0	4.1779725	44	MALE	LIHC	0.5	0.9934237	96.231884057971	-3	-2	-28	-24	-3	-9	-17	-24	-25
TCGA-DD-AAVZ	2.1509293	0	1.18262508	0	42.070652	0	0	0	0	0	0	0	0	0	0	0	0	0	0	0	0	0	0	0	0	0	0	0	0	0	0	0	0	0	0	0	0	0	0	0	0	0	0	0	3.92667808	0	0	0	0	0	0	0	0	0	0	0	0	0	0	0	0	0	0	0	0	0	0	0	0	0	0	0	2.669115072	38	MALE	LIHC	0.79	0.9999813	126.957446808511	-27	-4	-18	-30	-13	-27	-17	-30	-13
TCGA-DD-AAW3	0	0	0	0	95.040288	0	0	0	0	0	0	0	0	0	0	0	0	0	0	0	0	0	0	0	0	0	0	0	0	0	0	0	0	3.78072975	0	0	0	0	0	0	0	0	0	0	0	0	0	0	0	0	0	0	0	0	0	0	0	0	0	0	0	0	0	0	0	0	0	0	0	0	0	0	6.178986135	69	MALE	LIHC	0.86	0.9810601	98.0208333333333	-33	-10	-42	-56	-15	-35	-19	-36	-33
TCGA-DJ-A2PQ	0	0	0	3.0512993	2.79292902	0	0.108297735	0	0	0	0	0	0	0	0	0	0	0	0	0	0	0	0	0	0	0	0	0	0	0	0	0	0	0	0	0	0	0	0	0	0	0	0	0	0	0	0	0	0	0	0	0	0	0	0	0	0.49421435	0	0	0	0	0	0	0	0	0	0	0	0	0	0	0	0.55325949	26	MALE	THCA	0.97	0.9448036	98	-5	-14	-44	10	-9	-23	-23	-22	-29
TCGA-DK-A1A3	10.481052645	388.38933159	0	0	136.19654208	0	0	0	0	0	0	0	0	0	0	0	186.0927531	0	0	0	0	0	0	0	0	0	0	0	0	0	0	0	0	0	0	0	0	0	0	0	0	0	0	0	0	0	0	0	0	0	0	0	0	0	0	0	0	0	0	0	0	0	0	0	0	0	0	0	0	0	0	0	1.8403360572	60	MALE	BLCA	0.43	0.9967726	124.665204678363	1	-4	-8	2	5	3	1	-8	-3
TCGA-DK-A1AA	1.125445135	3.53794565	0	7.94226995	66.2740121	0	0	0	0	0	0	0	0	0	0	0	2.494314375	0	0	0	0	0	0	0	0	0	0	0	0	0	0	0	0	0	0	0	0	0	0	0	0	0	0	0	0	0	0	0	0	0	0	0	0	0	0	0	0	0	0	0	0	0	0	0	0	0	0	0	0	0	0	0	3.626013725	57	MALE	BLCA	0.93	0.99240375	85.7926829268293	7	8	38	26	5	17	5	6	29
TCGA-DK-A1AC	26.182365176	1257.0237944	0	0	37.879200766	0	0	0	0	0	0	0	0	0	0	0	189.398991452	0	0	0	0	0	0	0	0	0	0	0	0	0	0	0	0	0	0	0	0	0	0	0	0	0	0	0	226.59552146	0	0	0	0	0	0	0	0	0	0	0	0	0	0	0	0	0	0	0	0	0	0	0	0	0	0	0	0.9201118861	72	MALE	BLCA	0.69	0.5845227	95.0388235294118	-1	0	-10	-14	3	-3	3	-22	-11
TCGA-DK-A2I4	15.7529910285	699.72110505	0	0	28.17914913	0	0	0	0	0	0	0	0	0	0	0	330.53967243	0	0	0	0	0	0	0	0	0	0	0	0	0	0	0	0	0	0	0	0	0	0	0	0	0	0	0	14.688017091	0	0	0	0	0	0	0	0	0	0	0	0	0	0	0	0	0	0	0	0	0	0	0	0	0	0	0	0.11904394788	79	MALE	BLCA	0.29	0.99747485	118.278795811518	39	14	12	54	25	49	23	28	17
TCGA-DK-A3IT	0	150.61022415	0	0	30.81893535	0	0	0	0	0	0	0	0	0	0	0	273.4817013	0	0	0	0	0	0	0	0	0	0	0	0	0	0	0	0	0	0	0	0	0	0	0	0	0	0	0	0	0	0	0	0	0	0	0	0	0	0	0	0	0	0	0	0	0	0	0	0	0	0	0	0	0	0	0	4.089115791	62	MALE	BLCA	0.46	0.99401	104.554545454545	19	12	32	32	15	27	25	20	23
TCGA-DK-A3WW	16.65483148	797.6111024	0	0	33.231305296	0	0	0	0	0	0	0	0	0	0	0	514.9656568	0	0	0	0	0	0	0	0	0	0	0	0	0	0	0	0	0	0	0	0	0	0	0	0	0	0	0	0	0	0	0	0	0	0	0	0	0	0	0	0	0	0	0	0	0	0	0	0	0	0	0	0	0	0	0	9.53714587	57	MALE	BLCA	0.5	0.9996333	97.7189109639441	19	12	80	36	29	23	39	30	59
TCGA-DK-A6B5	3.14204502	35.7293978	0	0	5.632186135	0	0	0	0	0	0	0	0	0	0	0	53.3537476	0	0	0	0	0	0	0	0	0	0	0	0	0	0	0	0	0	0	0	0	0	0	0	0	0	0	0	46.4071775	0	0	0	0	0	0	0	0	0	0	0	0	0	0	0	0	0	0	0	0	0	0	0	0	0	0	0	0.735448294	45	MALE	BLCA	0.76	0.9999387	103.906976744186	5	4	2	-8	1	3	-1	4	3
TCGA-DK-AA6S	6.779966956	268.85504701	0	0	14.13230929	0	0	0	0	0	0	0	0	0	0	0	374.8389258	0	0	0	0	0	0	0	0	0	0	0	0	0	0	0	0	0	0	0	0	0	0	0	0	0	0	0	0	0	0	0	0	0	0	0	0	0	0	0	0	0	0	0	0	0	0	0	0	0	0	0	0	0	0	0	2.3937664851	60	MALE	BLCA	0.68	0.9897887	77.2939297124601	1	2	2	30	13	23	-7	6	3
TCGA-DK-AA74	3.31023212	92.7879264	0	0	21.5248358	0	0	0	0	0	0	0	0	0	0	0	140.757006	0	0	0	0	0	0	0	0	0	0	0	0	0	0	0	0	0	0	0	0	0	0	0	0	0	0	0	0	0	0	0	0	0	0	0	0	0	0	0	0	0	0	0	0	0	0	0	0	0	0	0	0	0	0	0	1.62000059	75	MALE	BLCA	0.21	0.99691737	77.2352941176471	27	2	40	34	15	33	11	20	33
TCGA-DU-6393	2.19602326	0	0	0	27.970525	0	0	0	0	0	0	0	0	0	0	0	0	0	0	0	0	0	0	0	0	0	0	0	0	0	0	0	0	0	0	0	0	0	0	0	0	0	0	0	0	0	0	0	0	0	0	0	0	0	0	0	0	0	0	0	0	0	0	0	0	0	0	0	0	0	0	0	0.83345081	66	MALE	LGG	0.96	0.9589302	76.2142857142857	-27	-14	-28	-42	-17	-41	-15	-10	-13
TCGA-DX-A6B8	10.42048952	0	0	0	35.95034576	0	0	0	0	0	0	0	0	0	0	0	0	0	0	0	0	0	6.712473824	0	0	0	0	0	0	0	0	0	0	0	0	0	0	0	0	0	0	0	0	0	0.805285152	0	0	0	0	0	0	0	0	0	0	0	0	0	0	0	0	0	0	0	0	0	0	0	0	0	0	0	2.111406808	80	MALE	SARC	0.91	0.99994075	33	25	18	44	42	7	35	39	40	35
TCGA-DX-A6YZ	3.18871159	0	25.2044074	0	45.4445581	0	0	0	0	0	0	0	0	0	0	0	0	0	0	0	0	0	0	0	0	0	0	0	0	0	0	0	0	0	0	0	0	0	0	0	0	0	0	0	6.3144137	0	0	0	0	0	0	0	0	0	0	0	0	0	0	0	0	0	0	0	0	0	0	0	0	0	0	0	4.84790649	59	MALE	SARC	0.5	0.99745136	65.969696969697	-1	-4	-40	18	5	11	-19	0	-33
TCGA-DX-A7ER	0.65603187	0	1.159432538	0.54746715	26.0445338	0	0	0	0	0	0	0	0	0	0	1.200761	0	0	0	0	0	0	0	0	0	0	0	0	0	0	0	0	0	1.390078644	0	0	0	0	0	0	0	0	0	0	1.69417733	0	0	0	0	0	0	0	0	0	0	0	0	0	0	0	0	0	0	0	0	0	0	0	0	0	0	0	1.30751692	69	MALE	SARC	0.98	0.5356075	48.9615384615385	-15	-10	12	-14	-9	-19	-5	-2	7
TCGA-DX-A8BP	0	0	0	0	55.37204782	0	435.7823016	263.94906616	25.564465654	23.534430964	0	0	0	0	0	0	0	0	0	0	0	0	0	0	0	0	0	0	0	0	0	0	0	0	0	0	0	0	0	0	0	0	0	0	0	0	0	0	0	0	0	0	0	0	0	0	0	0	0	0	0	0	0	0	0	0	0	0	0	0	0	0	13.797678804	85	MALE	SARC	0.51	0.9474634	39.2616352201258	9	4	34	20	7	25	25	16	29
TCGA-E3-A3DY	0.57867315	0	0	0	6.96972914	0	0	0	0	0	0	0	0	0	0	0	0	0	0	0	0.167198449	0.126328378	1.232442024	0	0	0	0	0	0	0	0	0	0	0	0	0	0	0	0	0	0	0	0	0	1.3931423	0	0	0	0	0	0	0	0	0	0	0	0	0	0	0	0	0	0	0	0	0	0	0	0	0	0	0	0.532487032	37	MALE	THCA	0.69	0.65279716	68	-11	-14	-60	14	-9	-27	-29	-24	-39
TCGA-E5-A4U1	7.7267211	262.929688	0	0	55.083238	0	0	0	0	0	0	0	0	0	0	0	373.313745	0	0	0	0	0	0	0	0	0	0	0	0	0	0	0	0	0	0	0	0	0	0	0	0	0	0	0	0	0	0	0	0	0	0	0	0	0	0	0	0	0	0	0	0	0	0	0	0	0	0	0	0	0	0	0	0.94657542	72	MALE	BLCA	0.78	0.99939966	94.4425675675676	-47	-20	-18	-44	-13	-53	-15	-28	-21
TCGA-E7-A519	0.822507264	3.50694864	0	2.200921488	57.38303808	0	0	0	0	0	0	0	0	0	0	0	3.909421296	0	0	2.28399696	0	0	0	0	0	0	0	0	0	0	0	0	0	0	0	0	0	0	0	0	0	0	0	0	0	0	0	0	0	0	0	0	0	0	0	0	0	0	0	0	0	0	0	0	0	0	0	0	0	0	0	0	1.893167496	72	MALE	BLCA	0.64	0.999803	61.7183098591549	-15	-8	-4	-30	-11	-27	-27	-2	-9
TCGA-E7-A7DU	0	160.9617048	0	0	10.41159912	0	0	0	0	0	0	0	0	0	0	0	137.34251232	0	0	0	0	0	0	0	0	0	0	0	0	0	0	0	0	0	0	0	0	0	0	0	0	0	0	0	0	0	0	0	0	0	0	0	0	0	0	0	0	0	0	0	0	0	0	0	0	0	0	0	0	0	0	0	3.284205444	73	MALE	BLCA	0.84	0.9998449	75.3213114754098	-13	0	18	-6	3	-13	3	0	13
TCGA-E7-A7XN	11.41397908	527.5322366	0	0	31.594571552	0	0	0	0	0	0	0	0	0	0	0	485.709285	0	0	0	0	0	0	0	0	0	0	0	0	0	0	0	0	0	0	0	0	0	0	0	0	0	0	0	0	0	0	0	0	0	0	0	0	0	0	0	0	0	0	0	0	0	0	0	0	0	0	0	0	0	0	0	1.7499625762	66	MALE	BLCA	0.32	0.99913615	104.016931216931	19	10	72	-2	9	5	33	4	53
TCGA-EB-A41A	0	0	0	0	0	0	1353.4469505	730.8526785	29.615850525	37.217023125	0	0	0	0	0	0	0	0	0	0	0	0	0	0	0	0	0	0	0	0	0	0	0	0	0	0	0	0	0	0	0	0	0	0	0	0	0	0	0	0	0	0	0	0	0	0	0	0	0	0	0	0	0	0	0	0	0	0	0	0	0	0	23.867521275	90	MALE	SKCM	0.91	0.9988218	97.0687093779016	-27	-22	-2	-28	-17	-23	9	-4	-5
TCGA-EB-A44N	0	0	0	0	8.26083102	0	114.52043436	51.7711377	4.687040598	5.015354778	0	0	0	0	0	0	0	0	0	0	0	0	0	0	0	0	0	0	0	0	0	0	0	0	0	0	0	0	0	0	0	0	0	0	0	0	0	0	0	0	0	0	0	0	0	0	0	0	0	0	0	0	0	0	0	0	0	0	0	0	0	0	1.745197824	59	MALE	SKCM	0.94	0.9568152	64.64375	5	10	22	12	-1	17	27	10	19
TCGA-EE-A29D	0	0	0	0	0	0	2092.43671808	2210.7830646	51.80448154	69.503833956	0	0	0	0	0	0	0	0	0	0	0	0	0	0	0	0	0	0	0	0	0	0	0	0	0	0	0	0	0	0	0	0	0	0	0	0	0	0	0	0	0	0	0	0	0	0	0	0	0	0	0	0	0	0	0	0	0	0	0	0	0	0	59.471767304	87	MALE	SKCM	0.95	0.9981499	92.127490942029	-9	0	12	0	-7	9	13	10	11
TCGA-EE-A29E	0	0	0	0	0	0	3462.5642169	1382.66866449	102.139950105	114.605994969	0	0	0	0	0	0	0	0	0	0	0	0	0	0	0	0	0	0	0	0	0	0	0	0	0	0	0	0	0	0	0	0	0	0	0	0	0	0	0	0	0	0	0	0	0	0	0	0	0	0	0	0	0	0	0	0	0	0	0	0	0	0	71.021240265	54	MALE	SKCM	0.86	0.95164704	73.9794827954691	7	4	42	4	1	7	33	16	35
TCGA-EE-A29S	0	0	0	0	28.578264648	0	897.890391	454.8562456	27.478563344	28.293522288	0	0	0	0	0	0	0	0	0	0	0	0	0	0	0	0	0	0	0	0	0	0	0	0	0	0	0	0	0	0	0	0	0	0	0	0	0	0	0	0	0	0	0	0	0	0	0	0	0	0	0	0	0	0	0	0	0	0	0	0	0	0	6.9029144948	79	MALE	SKCM	0.69	0.99281937	104.247964470762	-11	-12	4	-10	-13	1	7	-2	5
TCGA-EE-A2A2	0	0	0	0	30.531230883	0	791.63597466	903.1184094	33.764233519	38.726485957	0	0	0	0	0	0	0	0	0	0	0	0	0	0	0	0	0	0	0	0	0	0	0	0	0	0	0	0	0	0	0	0	0	0	0	0	0	0	0	0	0	0	0	0	0	0	0	0	0	0	0	0	0	0	0	0	0	0	0	0	0	0	19.223758248	71	MALE	SKCM	0.83	0.985631	357.778894472362	-13	-16	2	-26	-7	-17	5	-16	3
TCGA-EE-A2GC	0	0	0	0	34.102249359	0	1303.15398763	1366.7881457	28.60504273	44.389107834	0	0	0	0	0	0	0	0	0	0	0	0	0	0	0	0	0	0	0	0	0	0	0	0	0	0	0	0	0	0	0	0	0	0	0	0	0	0	0	0	0	0	0	0	0	0	0	0	0	0	0	0	0	0	0	0	0	0	0	0	0	0	13.9616409054	82	MALE	SKCM	0.6	0.9964508	88.8343625136215	-1	-8	-12	10	-5	15	11	-2	-9
TCGA-EE-A2GI	0	0	0	0	31.768791294	0	1368.28466736	723.6461874	45.417441987	47.998657422	0	0	0	0	0	0	0	0	0	0	0	0	0	0	0	0	0	0	0	0	0	0	0	0	0	0	0	0	0	0	0	0	0	0	0	0	0	0	0	0	0	0	0	0	0	0	0	0	0	0	0	0	0	0	0	0	0	0	0	0	0	0	11.884348155	39	MALE	SKCM	0.54	0.92242634	78.8386463952918	-17	-2	12	-10	-9	7	19	12	7
TCGA-EE-A2M5	0	0	0	0	29.122369533	0	1048.02647354	1541.9101656	49.027757262	76.068586053	0	0	0	0	0	0	0	0	0	0	0	0	0	0	0	0	0	0	0	0	0	0	0	0	0	0	0	0	0	0	0	0	0	0	0	0	0	0	0	0	0	0	0	0	0	0	0	0	0	0	0	0	0	0	0	0	0	0	0	0	0	0	56.844692828	49	MALE	SKCM	0.58	0.52978677	80.7084627329193	27	12	60	14	-1	25	35	26	47
TCGA-EE-A2MC	0	0	0	0	45.25287135	0	573.0332985	232.4385297	26.31648885	28.26311841	0	0	0	0	0	0	0	0	0	0	0	0	0	0	0	0	0	0	0	0	0	0	0	0	0	0	0	0	0	0	0	0	0	0	0	0	0	0	0	0	0	0	0	0	0	0	0	0	0	0	0	0	0	0	0	0	0	0	0	0	0	0	9.695701425	73	MALE	SKCM	0.39	0.9991621	92.8842592592593	19	10	34	66	11	53	29	42	23
TCGA-EE-A2MI	0	0	0	0	22.360660796	0	743.0080112	492.7111122	13.503676504	16.44177236	0	0	0	0	0	0	0	0	0	0	0	0	0	0	0	0	0	0	0	0	0	0	0	0	0	0	0	0	0	0	0	0	0	0	0	0	0	0	0	0	0	0	0	0	0	0	0	0	0	0	0	0	0	0	0	0	0	0	0	0	0	0	3.9747528572	43	MALE	SKCM	0.66	0.99937004	69.6718628215121	29	20	4	46	19	47	15	32	-3
TCGA-EE-A2MR	0	0	0	0	119.281656222	0	3224.47879908	955.00711422	79.615839078	110.423435004	0	0	0	0	0	0	0	0	0	0	0	0	0	0	0	0	0	0	0	0	0	0	0	0	0	0	0	0	0	0	0	0	0	0	0	0	0	0	0	0	0	0	0	0	0	0	0	0	0	0	0	0	0	0	0	0	0	0	0	0	0	0	29.1933312426	61	MALE	SKCM	0.22	0.99685425	76.0703472840605	-11	-12	-28	-10	-11	3	-5	-22	-17
TCGA-EE-A2MU	0	0	0	0	10.153178142	0	566.66916252	186.98228463	16.696505391	22.965252459	0	0	0	0	0	0	0	0	0	0	0	0	0	0	0	0	0	0	0	0	0	0	0	0	0	0	0	0	0	0	0	0	0	0	0	0	0	0	0	0	0	0	0	0	0	0	0	0	0	0	0	0	0	0	0	0	0	0	0	0	0	0	9.533643687	71	MALE	SKCM	0.29	0.99695575	75.8125874125874	-9	-8	16	-14	-5	7	19	12	11
TCGA-EE-A3J5	0	0	0	0	0	0	1298.6676374	1089.4395295	40.226447933	47.234199733	0	0	0	0	0	0	0	0	0	0	0	0	0	0	0	0	0	0	0	0	0	0	0	0	0	0	0	0	0	0	0	0	0	0	0	0	0	0	0	0	0	0	0	0	0	0	0	0	0	0	0	0	0	0	0	0	0	0	0	0	0	0	37.432238207	71	MALE	SKCM	0.73	0.9992561	111.599023993493	-13	-10	8	-22	-5	-5	15	-12	11
TCGA-EE-A3JA	0	0	0	0	0	0	715.59065856	456.07592704	13.29930688	19.18666816	0	0	0	0	0	0	0	0	0	0	0	0	0	0	0	0	0	0	0	0	0	0	0	0	0	0	0	0	0	0	0	0	0	0	0	0	0	0	0	0	0	0	0	0	0	0	0	0	0	0	0	0	0	0	0	0	0	0	0	0	0	0	11.8474576	44	MALE	SKCM	0.75	0.9996573	94.2704039571311	-29	-24	-16	-8	-19	-35	-19	-34	-13
TCGA-EI-6917	0	0	0	0	1265.44331485	0	0	0	0	0	0	0	2548.40605096	1946.03188406	0	0	0	0	0	0	0	0	0	0	0	0	0	0	0	0	0	0	220.83650259	0	0	0	0	0	0	0	0	0	0	0	0	0	0	0	0	0	0	0	0	0	0	0	0	0	0	0	0	0	0	0	0	0	0	0	0	0	0	0	146.282112746	33	MALE	READ	0.52	0.72888994	69.1544166117337	35	14	38	30	23	47	25	12	21
TCGA-EJ-7792	1.028410325	0	0	0	12.8346515	0.526990106	0	0	0	0	0	0	0	0	0	0	0	0	0.331035696	0	0	0	0	0	0	0	0	0	0	0	0.263296646	0	0	0	0	0	0	0	0	0	0	0	0	0	0	0	0	0	1.15677486	0	0	0	0	0	0	0	0	0	0	0	0	0	0	0	0	0	0	0	0	0	0	0	0.858841054	53	MALE	PRAD	0.4	0.8443108	88.8	5	-10	-42	32	-15	3	-27	-24	-29
TCGA-EJ-8474	17.09639288	0	0	0	16.5001172	0	0	0	0	0	0	0	0	0	0	0	0	0	0	0	0	0	0	0	0	0	0	0	0	0	0	0	0	0	0	0	0	0	0	0	0	0	0	0	21.8701952	0	0	0	0	0	0	0	0	0	0	0	0	0	0	0	0	0	0	0	0	0	0	0	0	0	0	0	0.533296568	69	MALE	PRAD	0.72	0.999974	122	-15	-16	-36	0	-9	-27	-25	-14	-29
TCGA-EP-A3JL	1.05726023	0	0	0.9780295145	35.27988358	0	0	0	0	0	0	0	0	0	0	8.00496671	0	0	0	0	0	0	0	0	0	0	0	0	0	0	0	0	0	0	0	0	0	0	0	0	0	0	0	0	49.7743472	0	0	0	0	0	0	0	0	0	0	0	0	0	0	0	0	0	0	0	0	0	0	0	0	0	0	0	1.90551068	76	MALE	LIHC	0.53	0.9970289	85.6292134831461	-25	-10	-26	-68	-19	-25	-13	-24	-23
TCGA-ER-A193	0	0	0	0	52.091587224	0	1322.4459825	881.1107946	42.453318816	46.501603956	0	0	0	0	0	0	0	0	0	0	0	0	0	0	0	0	0	0	0	0	0	0	0	0	0	0	0	0	0	0	0	0	0	0	0	0	0	0	0	0	0	0	0	0	0	0	0	0	0	0	0	0	0	0	0	0	0	0	0	0	0	0	13.396730589	62	MALE	SKCM	0.67	0.9879874	89.3155844155844	7	6	-24	-4	-15	19	11	6	-13
TCGA-ER-A194	0	0	0	0	19.442439243	0	794.6489036	709.55478609	22.177953474	29.242070395	0	0	0	0	0	0	0	0	0	0	0	0	0	0	0	0	0	0	0	0	0	0	0	0	0	0	0	0	0	0	0	0	0	0	0	0	0	0	0	0	0	0	0	0	0	0	0	0	0	0	0	0	0	0	0	0	0	0	0	0	0	0	7.933863028	77	MALE	SKCM	0.6	0.9949722	82.468152866242	-31	-14	-4	-54	-27	-25	-9	-24	-5
TCGA-ER-A19A	0	0	0	0	4.642061977	0	167.20023716	47.07718796	4.513982048	4.68099129	0	0	0	0	0	0	0	0	0	0	0	0	0	0	0	0	0	0	0	0	0	0	0	0	0	0	0	0	0	0	0	0	0	0	0	0	0	0	0	0	0	0	0	0	0	0	0	0	0	0	0	0	0	0	0	0	0	0	0	0	0	0	0.8855362445	79	MALE	SKCM		0.9883903	48.953488372093	39	8	-4	50	9	43	7	26	3
TCGA-ER-A19J	0	0	0	0	14.17670012	0	166.7347821	57.52706046	5.498497258	7.143573216	0	0	0	0	0	0	0	0	0	0	0	0	0	0	0	0	0	0	0	0	0	0	0	0	0	0	0	0	0	0	0	0	0	0	0	0	0	0	0	0	0	0	0	0	0	0	0	0	0	0	0	0	0	0	0	0	0	0	0	0	0	0	2.919395482	54	MALE	SKCM	0.91	0.9981256	72.4227642276423	1	-6	4	-14	-9	11	5	-10	5
TCGA-F4-6704	11.35289316	1.031720052	0	0	13.58020596	0	0	0	0	0	0	1.710730629	0	0	0	0	0	0	0	0	0	0	0	0	0	0	0	0	0	0	0	0	0	0	0	0	0	0	0	0	0	0	0	0	62.2928787	0	0	0	0	0	0	0	0	0	0	0	0	0	0	0	0	0	0	0	0	0	0	0	0	0	0	0	3.03157122	60	MALE	COAD	0.5	0.99915206	51.2533333333333	1	0	-4	-4	-9	13	3	-8	3
TCGA-F5-6813	28.87700256	8.207333176	7.8837688	0	86.2402856	0	0	0	0	0	0	0	0	0	0	0	8.98788768	0	0	0	0	0	8.30255616	0	0	0	0	0	0	0	0	0	0	0	0	0	0	0	0	0	0	0	0	0	1.825017412	0	0	0	0	0	0	0	0	0	0	0	0	0	0	0	0	0	0	0	0	0	0	0	0	0	0	0	1.676155072	70	MALE	READ	0.67	0.9989617	97.4921875	-13	-6	26	-28	1	-5	13	-14	21
TCGA-F5-6814	0	0	0	0	870.23032668	0	0	0	0	0	0	0	6594.490155	1461.9740619	0	0	0	0	0	0	0	0	0	0	0	0	0	0	0	0	0	0	1927.03070868	0	0	0	0	0	0	0	0	0	0	0	0	0	0	0	0	0	0	0	0	0	0	0	0	0	0	0	0	0	0	0	0	0	0	0	0	0	0	0	168.275662566	57	MALE	READ	0.72	0.99979967	65.7477203647416	17	12	40	-26	7	3	33	16	29
TCGA-F7-A50I	4.481334663	3.893187549	2.029910063	2.98154785	117.6740433	0	0	0	0	0	0	0	0	0	0	0	3.416852764	0	0	0	0	0	3.08699266	0	0	0	0	0	0	0	0	0	0	0	0	0	0	0	0	0	0	0	0	0	8.401559668	0	0	0	0	0	0	0	0	0	0	0	0	0	0	0	0	0	0	0	0	0	0	0	0	0	0	0	5.034570577	72	MALE	HNSC	0.26	0.990763	94.5862068965517	43	18	62	56	21	35	27	14	43
TCGA-FB-AAQ6	13.251455	0.94791487	0	0	29.569827	0	0	0	0	0	0	0	0	0	0	0	0.76570991	0	0	0	0	0	0	0	0	0	0	0	0	0	0	0	0	0	0	0	0	0	0	0	0	0	0	0	24.498285	0	0	0	0	0	0	0	0	0	0	0	0	0	0	0	0	0	0	0	0	0	0	0	0	0	0	0	0.96681116	85	MALE	PAAD	0.65	0.99999607	324.838709677419	27	6	8	28	3	23	-5	16	7
TCGA-FD-A3SO	0	196.93706725	0	0	36.30636215	0	0	0	0	0	0	0	0	0	0	0	177.435574	0	0	0	0	0	0	0	0	0	0	0	0	0	0	0	0	0	0	0	0	0	0	0	0	0	0	0	0	0	0	0	0	0	0	0	0	0	0	0	0	0	0	0	0	0	0	0	0	0	0	0	0	0	0	0	4.321020255	68	MALE	BLCA	0.57	0.9996625	83.5127551020408	17	4	56	30	17	5	21	2	47
TCGA-FD-A43P	6.875918626	152.58478434	0	0	90.3787582	0	0	0	0	0	0	0	0	0	0	0	226.93497886	0	0	0	0	0	0	0	0	0	0	0	0	0	0	0	0	0	0	0	0	0	0	0	0	0	0	0	0	0	0	0	0	0	0	0	0	0	0	0	0	0	0	0	0	0	0	0	0	0	0	0	0	0	0	0	1.2255697252	74	MALE	BLCA	0.42	0.9972332	74.3880952380952	-7	-6	-18	-38	-5	-5	-3	-10	-13
TCGA-FD-A62O	4.59693968	66.8896427	0	0	57.67138925	0	0	0	0	0	0	0	0	0	0	0	75.4880807	0	0	0	0	0	0	0	0	0	0	0	0	0	0	0	0	0	0	0	0	0	0	0	0	0	0	0	0	0	0	0	0	0	0	0	0	0	0	0	0	0	0	0	0	0	0	0	0	0	0	0	0	0	0	0	0.3539463785	74	MALE	BLCA	0.85	0.99270755	93.0710659898477	5	0	8	10	7	-1	-5	-2	13
TCGA-FD-A62P	5.030620419	156.19057707	0	0	53.900496496	0	0	0	0	0	0	0	0	0	0	0	235.44947943	0	0	0	0	0	0	0	0	0	0	0	0	0	0	0	0	0	0	0	0	0	0	0	0	0	0	0	0	0	0	0	0	0	0	0	0	0	0	0	0	0	0	0	0	0	0	0	0	0	0	0	0	0	0	0	0.4288436779	76	MALE	BLCA	0.19	0.99951196	91.4542483660131	7	4	28	-4	3	7	17	-12	23
TCGA-FG-A4MW	18.90574944	1.310302272	0	0	57.9913717	0	0	0	0	0	0	0	0	0	0	0	0	0	0	0	0	0	0	0	0	0	0	0	0	0	0	0	0	0	0	0	0	0	0	0	0	0	0	0	0	0	0	0	0	0	0	0	0	0	0	0	0	0	0	0	0	0	0	0	0	0	0	0	0	0	0	0	3.79257708	63	MALE	LGG	0.72	0.88664144	116.9875	-3	-2	-16	-24	-7	-19	-5	-12	-9
TCGA-FJ-A3ZF	6.690664962	98.68124817	0	0	81.8737776	0	0	0	0	0	0	0	0	0	0	0	90.32183064	0	0	0	0	0	0	0	0	0	0	0	0	0	0	0	0	0	0	0	0	0	0	0	0	0	0	0	0	0	0	0	0	0	0	0	0	0	0	0	0	0	0	0	0	0	0	0	0	0	0	0	0	0	0	0	1.432481976	73	MALE	BLCA	0.88	0.9999635	114.640151515152	-29	-10	-18	-38	-3	-43	-3	-26	-11
TCGA-FP-8211	1.3785718	0	69.479376	0	0	0	0	0	0	0	0	0	0	0	0	0	0	0	0	0	0	0	0	0	0	0	0	0	0	0	0	0	0	0	0	0	0	0	0	0	0	0	0	0	25.739068	0	0	0	0	0	0	0	0	0	0	0	0	0	0	0	0	0	0	0	0	0	0	0	0	0	0	0	3.402984	62	MALE	STAD	0.73	0.9378476	81.8842105263158	5	0	16	-8	11	-3	13	-4	11
TCGA-FR-A3R1	0	0	0	0	15.55702912	0	310.3130819	142.69385098	9.884396598	11.264262679	0	0	0	0	0	0	0	0	0	0	0	0	0	0	0	0	0	0	0	0	0	0	0	0	0	0	0	0	0	0	0	0	0	0	0	0	0	0	0	0	0	0	0	0	0	0	0	0	0	0	0	0	0	0	0	0	0	0	0	0	0	0	3.2873981472	69	MALE	SKCM	0.75	0.86534715	167.22131147541	-31	-18	12	-22	-17	-27	17	-6	9
TCGA-FR-A3YN	0	0	0	0	36.07379022	0	424.40463	172.878719	17.33861922	18.631582112	0	0	0	0	0	0	0	0	0	0	0	0	0	0	0	0	0	0	0	0	0	0	0	0	0	0	0	0	0	0	0	0	0	0	0	0	0	0	0	0	0	0	0	0	0	0	0	0	0	0	0	0	0	0	0	0	0	0	0	0	0	0	6.672639168	44	MALE	SKCM	0.73	0.9923096	109.385307346327	-25	-12	-20	-10	-3	-19	-5	-12	-9
TCGA-FR-A726	0	0	0	0	107.53449824	0	3583.76390944	4491.18643168	115.915245264	172.441976096	0	0	0	0	0	0	0	0	0	0	0	0	0	0	0	0	0	0	0	0	0	0	0	0	0	0	0	0	0	0	0	0	0	0	0	0	0	0	0	0	0	0	0	0	0	0	0	0	0	0	0	0	0	0	0	0	0	0	0	0	0	0	57.158263344	90	MALE	SKCM	0.7	0.9922849	134.936547279712	5	8	36	40	1	19	25	30	31
TCGA-FS-A1ZW	0	0	0	0	29.623958544	0	536.0081684	208.52076432	22.704227376	20.701415448	0	0	0	0	0	0	0	0	0	0	0	0	0	0	0	0	0	0	0	0	0	0	0	0	0	0	0	0	0	0	0	0	0	0	0	0	0	0	0	0	0	0	0	0	0	0	0	0	0	0	0	0	0	0	0	0	0	0	0	0	0	0	6.441428832	65	MALE	SKCM	0.62	0.9940415	109.577749683944	3	-2	-4	34	-3	1	7	14	-3
TCGA-FS-A4F9	0	0	0	0	18.440753328	0	341.16311558	125.78609542	11.882651486	13.386003312	0	0	0	0	0	0	0	0	0	0	0	0	0	0	0	0	0	0	0	0	0	0	0	0	0	0	0	0	0	0	0	0	0	0	0	0	0	0	0	0	0	0	0	0	0	0	0	0	0	0	0	0	0	0	0	0	0	0	0	0	0	0	3.341370594	80	MALE	SKCM	0.93	0.99900633	77.5247524752475	-5	-8	-6	-30	-11	-29	13	2	-7
TCGA-FT-A61P	5.148405927	30.29733693	0	0	126.59407866	0	0	0	0	0	0	0	0	0	0	0	24.50326032	0	0	0	0	0	0	0	0	0	0	0	0	0	0	0	0	0	0	0	0	0	0	0	0	0	0	0	0	0	0	0	0	0	0	0	0	0	0	0	0	0	0	0	0	0	0	0	0	0	0	0	0	0	0	0	2.456912115	76	MALE	BLCA	0.31	0.999814	109.255033557047	29	16	52	70	21	47	35	40	41
TCGA-FV-A3R2	1.841808605	0	4.895859787	6.137183325	70.2487513	0	0	0	0	0	1.430028145	0	0	0	0	0	0	0	0	0	0	0	0	0	0	0	0	0	0	0	0	0	0	0	0	0	0	0	0	0	0.958324913	0	0	0	0	0	0	0	0	0	0	0	0	0	0	0	0	0	0	0	0	0	0	0	0	0	0	0	0	0	0	0	5.48804256	75	MALE	LIHC	0.79	0.7252685	103.383720930233	-23	-2	-14	-40	-19	-27	-5	-28	-11
TCGA-G3-A25V	0	0	0	3.2900614	62.5756678	0	0	0	0	0	0	0	0	0	0	11.11436118	0	0	0	1.409386972	0	0	0	0	0	0	0	0	0	0	0	0	0	1.145474646	0	0	0	0	0	0	0	0	0	0	0	0	0	0	0	0	0	0	0	0	0	0	0	0	0	0	0	0	0	0	0	0	0	0	0	0	0	0	2.465051446	68	MALE	LIHC	0.27	0.9840785	78.125	-17	-2	-18	-30	-15	-15	-13	-30	-15
TCGA-G3-A5SI	1.122140642	0	23.2498979	0	16.367047	0	0	0	0	0	0	0	0	0	0	0	0	0	0	0	0	0	0.468214315	0	0	0	0	0	0	0	0	0	0	0	0	0	0	0	0	0	0	0	0	0	0.458502851	0	0	0	0	0	0	0	0	0	0	0	0	0	0	0	0	0	0	0	0	0	0	0	0	0	0	0	1.334197679	44	MALE	LIHC	0.93	0.98901016	104.322580645161	-21	-6	-20	-46	-15	-33	-3	-32	-17
TCGA-G4-6306	32.7348302	0	0	0	76.30691967	0	0	0	0	0	0	0	0	0	0	0	0	0	0	0	0	0	17.61561061	0	0	0	0	0	0	0	0	0	0	0	0	0	0	0	0	0	0	0	0	0	0	0	0	0	0	0	0	0	0	0	0	0	0	0	0	0	0	0	0	0	0	0	0	0	0	0	0	0	4.342644498	71	MALE	COAD	0.74	0.95667505	121.24	5	10	28	-28	3	-1	23	-14	19
TCGA-G5-6641	27.65188987	0	1.181257704	0	77.18670208	0	0	0	0	0	0	0	0	0	0	0	0	0	0	0	0	0	0	0	0	0	0	0	0	0	0	0	0	0	0	0	0	0	0	0	0	0	0	0	3.659462851	0	0	0	0	0	0	0	0	0	0	0	0	0	0	0	0	0	0	0	0	0	0	0	0	0	0	0	3.32069032	67	MALE	READ	0.77	0.9992384	68.09375	-21	-12	-6	-32	-5	-39	-13	-26	-1
TCGA-G9-6379	9.24321429	0	0	0	14.801022	0	0	0	0	0	0	0	0	0	0	0	0	0	0	0	0	0	0.97656705	0	0	0	0	0	0	0	0	0	0	0	0	0	0	0	0	0	0	0	0	0	1.14246855	0	0	0	0	0	0	0	0	0	0	0	0	0	0	0	0	0	0	0	0	0	0	0	0	0	0	0	0.836726895	68	MALE	PRAD	0.21	0.5731943	70.1666666666667	-21	-10	-2	-16	-11	-29	-21	-6	-9
TCGA-G9-6494	2.1620937	0	0	0	12.9473484	0	0	0	0	0	0	1.55129838	0	0	0	0	0	0	0	0	0	0	0	0	0	0	0	0	0	0	0	0	0	0	0	0	0	0	0	0	0	0	0	0	11.812029	0	0	0	0	0	0	0	0	0	0	0	0	0	0	0	0.363427335	0	0	0	0	0	0	0	0	0	0	0	1.16380335	66	MALE	PRAD	0.57	0.9983664	100.409090909091	-31	-20	-30	-20	-17	-45	-19	-26	-25
TCGA-G9-A9S7	7.07178388	0.663420128	1.10781412	0	16.0531728	0	0	0	0	0	0	0	0	0	0	0	0.787455116	0	0	0	0	0	0	0	0	0	0	0	0	0	0	0	0	0	0	0	0	0	0	0	0	0	0	0	1.876372848	0	0	0	0	0	0	0	0	0	0	0	0	0	0	0	0	0	0	0	0	0	0	0	0	0	0	0	0.439980044	55	MALE	PRAD	0.53	0.99966633	61.8695652173913	-23	-14	-24	-38	-7	-33	-19	-26	-19
TCGA-GC-A3RC	6.420447696	104.57069389	0	0	217.5339192	0	0	0	0	0	0	0	0	0	0	0	71.82868485	0	0	0	0	0	0	0	0	0	0	0	0	0	0	0	0	0	0	0	0	0	0	0	0	0	0	0	0	0	0	0	0	0	0	0	0	0	0	0	0	0	0	0	0	0	0	0	0	0	0	0	0	0	0	0	2.6462613359	59	MALE	BLCA	0.69	0.9736667	83.8516624040921	17	6	54	18	3	9	27	0	45
TCGA-GF-A6C9	0	0	0	0	0	0	2198.1348	1040.14202625	43.319556	53.67282075	0	0	0	0	0	0	0	0	0	0	0	0	0	0	0	0	0	0	0	0	0	0	0	0	0	0	0	0	0	0	0	0	0	0	0	0	0	0	0	0	0	0	0	0	0	0	0	0	0	0	0	0	0	0	0	0	0	0	0	0	0	0	39.730824	78	MALE	SKCM	0.32	0.99919087	88.6756341275942	-9	4	-10	6	-5	23	13	28	-3
TCGA-GN-A4U4	0	0	0	0	28.96687656	0	538.982748	200.46609	18.05377167	18.73075671	0	0	0	0	0	0	0	0	0	0	0	0	0	0	0	0	0	0	0	0	0	0	0	0	0	0	0	0	0	0	0	0	0	0	0	0	0	0	0	0	0	0	0	0	0	0	0	0	0	0	0	0	0	0	0	0	0	0	0	0	0	0	4.799780874	73	MALE	SKCM	0.76	0.9987477	121.960396039604	-29	-20	-8	-40	-21	-37	-1	-34	-11
TCGA-GN-A8LK	0	0	0	0	56.81711739	0	1136.19178662	1080.42848034	28.234724496	31.157361609	0	0	0	0	0	0	0	0	0	0	0	0	0	0	0	0	0	0	0	0	0	0	0	0	0	0	0	0	0	0	0	0	0	0	0	0	0	0	0	0	0	0	0	0	0	0	0	0	0	0	0	0	0	0	0	0	0	0	0	0	0	0	10.1705588325	70	MALE	SKCM	0.95	0.9980604	100.270397266126	-17	4	18	-24	-7	-5	25	16	9
TCGA-GN-A8LN	0	0	0	0	9.03475087	0	215.696366	64.0611142	6.30997664	7.9997779	0	0	0	0	0	0	0	0	0	0	0	0	0	0	0	0	0	0	0	0	0	0	0	0	0	0	0	0	0	0	0	0	0	0	0	0	0	0	0	0	0	0	0	0	0	0	0	0	0	0	0	0	0	0	0	0	0	0	0	0	0	0	1.898022015	68	MALE	SKCM	0.86	0.99831796	102.460714285714	-3	4	4	16	-3	11	11	10	7
TCGA-GU-A767	5.66028045	82.638738	6.6431493	20.2662837	174.21273	0	0	0	0	0	9.31626225	0	0	0	0	0	141.5571075	0	0	0	0	0	6.2959824	0	0	0	0	0	0	0	0	0	0	0	0	0	0	0	0	0	0	0	0	0	0	0	0	0	0	0	0	0	0	0	0	0	0	0	0	0	0	0	0	0	0	0	0	0	0	0	0	0	3.40943625	81	MALE	BLCA	0.3	0.9812866	73.4916943521595	5	2	8	-4	3	-5	-5	0	1
TCGA-GV-A3QH	4.199982604	50.86840644	0	0	53.22020184	0	0	0	0	0	0	0	0	0	0	0	78.71724312	0	0	0	0	0	0	0	0	0	0	0	0	0	0	0	0	0	0	0	0	0	0	0	0	0	0	0	0	0	0	0	0	0	0	0	0	0	0	0	0	0	0	0	0	0	0	0	0	0	0	0	0	0	0	0	0.994167312	67	MALE	BLCA	0.48	0.9999789	112.033707865169	-9	8	24	-2	5	-11	21	10	23
TCGA-GV-A3QI	7.596790236	46.47546351	6.225020694	24.91063866	330.7672836	0	0	0	0	0	21.14309844	0	0	0	0	0	72.82201194	0	0	0	0	0	0	0	0	0	0	0	0	0	0	0	0	0	0	0	0	0	0	0	0	0	0	0	0	0	0	0	0	0	0	0	0	0	0	0	0	0	0	0	0	0	0	0	0	0	0	0	0	0	0	0	12.05970336	47	MALE	BLCA	0.95	0.9796378	95.9580838323353	9	8	20	24	-7	-7	23	14	17
TCGA-GV-A40E	4.73682708	35.1697518	0	0	38.2888332	0	0	0	0	0	0	0	0	0	0	0	70.7654124	0	0	0	0	0	0	0	0	0	0	0	0	0	0	0	0	0	0	0	0	0	0	0	0	0	0	0	30.0343122	0	0	0	0	0	0	0	0	0	0	0	0	0	0	0	0	0	0	0	0	0	0	0	0	0	0	0	1.004852052	75	MALE	BLCA	0.34	0.9801128	147.336538461538	23	8	66	34	15	21	33	18	43
TCGA-GV-A6ZA	6.314580616	121.95266296	0	0	66.61165128	0	0	0	0	0	0	0	0	0	0	0	160.33708136	0	0	0	0	0	0	0	0	0	0	0	0	0	0	0	0	0	0	0	0	0	0	0	0	0	0	0	0	0	0	0	0	0	0	0	0	0	0	0	0	0	0	0	0	0	0	0	0	0	0	0	0	0	0	0	0.7840089744	54	MALE	BLCA	0.7	0.999433	64.9728096676737	-27	-10	24	-40	-5	-37	9	-4	15
TCGA-H7-8501	2.827427904	65.64638976	0	0	31.74031056	0	0	0	0	0	0	0	0	0	0	0	67.4637264	0	0	0	0	0	0	0	0	0	0	0	0	0	0	0	0	0	0	0	0	0	0	0	0	0	0	0	0	0	0	0	0	0	0	0	0	0	0	0	0	0	0	0	0	0	0	0	0	0	0	0	0	0	0	0	0.3221368752	54	MALE	HNSC	0.43	0.99942076	96.1075949367089	39	14	76	38	23	37	41	28	55
TCGA-HC-7752	3.0377011	0	0	0	8.08443704	0	0	0	0	0	0	2.66101612	0	0	0	0	0	0	0	0	0	0	0	0	0	0	0	0	0	0	0	0	0	0	0	0	0	0	0	0	0	0	0	0	19.671618	0	0	0	0	0	0	0	0	0	0	0	0	0	0	0	0	0	0	0	0	0	0	0	0	0	0	0	0.545229202	61	MALE	PRAD	0.75	0.9999629	88.72	-43	-18	-22	-64	-23	-55	-29	-32	-17
TCGA-HF-7132	234.1734382	0	0	0	329.6129291	381.46278625	0	0	0	0	0	0	0	0	0	0	0	14.939519595	112.302792225	0	0	0	0	0	49.489368305	0	0	0	0	0	63.796448105	0	0	0	0	0	0	0	0	0	0	0	0	0	0	0	0	0	0	0	0	0	0	0	0	0	18.701038135	0	0	0	0	0	0	0	0	0	0	0	0	0	0	0	30.521707255		MALE	STAD	0.39	0.85151726	91.8795518207283	3	-10	-24	-34	-9	-1	-5	-34	-19
TCGA-HI-7169	2.3965473	0	0	0	36.8393886	0	0	0	0	0	0	0	0	0	0	0	0	0	0	0	0	0	0	0	0	0	0	0	0	0	0	0	0	0	0	0	0	0	0	0	0	0	0	0	0.947397654	0	0	0	0	0	0	0	0	0	0	0	0	0	0	0	0	0	0	0	0	0	0	0	0	0	0	0	1.81666632	55	MALE	PRAD	0.45	0.99999774	79.35	-21	-10	-14	18	-5	-15	-21	-4	-9
TCGA-HT-7603	2.357421325	0	0	0	14.7184779	0	0	0	0	0	0	6.5845668	0	0	0	0	0	0	0	0	0	0	0	0	0	0	0	0	0	0	0	0	0	0	0	0	0	0	0	0	0	1.62661212	0	0	9.32013775	0	0	0	0	0	0	0	0	0	0	0	0	0	0	0	0	0	0	0	0	0	0	0	0	0	0	0	0.39278477	29	MALE	LGG	0.59	0.9994373	60.84	-19	-8	-22	-24	-7	-29	-1	-8	-13
TCGA-IK-8125	15.11800308	0	0.65229597	0	35.3031156	0	0	0	0	0	0	0	0	0	0	0	0	0	0	0	0	0	0	0	0	0	0	0	0	0	0	0	0	0	0	0	0	0	0	0	0	0	0	0	1.85003406	0	0	0	0	0	0	0	0	0	0	0	0	0	0	0	0	0	0	0	0	0	0	0	0	0	0	0	1.07654859	62	MALE	LGG	0.81	0.99911934	75.2820512820513	-15	-6	-40	-28	-5	-29	-11	-12	-23
TCGA-IN-A6RR	15.3931536	2.886882546	0	0	53.73817218	0	0	0	0	0	0	0	0	0	0	0	0	0	0	0	2.506439376	6.946202322	1.912358832	0	0	0	0	0	0	0	0	0	0	0	0	0	0	0	0	0	0	0	0	0	85.64794692	0	0	0	0	0	0	0	0	0	0	0	0	0	0	0	0	0	0	0	0	0	0	0	0	0	0	0	4.96885623	84	MALE	STAD	0.79	0.99996316	111.649681528662	-11	-14	-8	-26	-3	-37	-9	-36	-9
TCGA-JY-A6FB	12.565392325	1.517947079	0	0	44.6776328	0	0	0	0	0	0	0	0	0	0	0	0	0	0	0	0	0	0	0	0	0	0	0	0	0	0	0	0	0	0	0	0	0	0	0	0	0	0	0	39.0132195	0	0	0	0	0	0	0	0	0	0	0	0	0	0	0	0	0	0	0	0	0	0	0	0	0	0	0	3.225805872	77	MALE	ESCA	0.64	0.9999907	61.8222222222222	7	0	14	-34	-7	-5	5	-28	11
TCGA-K4-A54R	13.18714836	574.4314158	0	0	33.60145516	0	0	0	0	0	0	0	0	0	0	0	433.1551458	0	0	0	0	0	0	0	0	0	0	0	0	0	0	0	0	0	0	0	0	0	0	0	0	0	0	0	0	0	0	0	0	0	0	0	0	0	0	0	0	0	0	0	0	0	0	0	0	0	0	0	0	0	0	0	5.624808062	59	MALE	BLCA	0.46	0.99198955	85.8566037735849	31	22	46	36	17	45	29	26	33
TCGA-K4-A6MB	5.58968967	150.05271665	0	0	55.62903416	0	0	0	0	0	0	0	0	0	0	0	171.07378655	0	0	0	0	0	0	0	0	0	0	0	0	0	0	0	0	0	0	0	0	0	0	0	0	0	0	0	0	0	0	0	0	0	0	0	0	0	0	0	0	0	0	0	0	0	0	0	0	0	0	0	0	0	0	0	0.6547692932	64	MALE	BLCA	0.75	0.9992472	79.3008130081301	-11	-6	-8	-22	1	9	-9	-18	1
TCGA-K4-A83P	5.512407318	68.07483162	0	0	142.2173097	0	0	0	0	0	0	0	0	0	0	0	86.1079716	0	0	0	0	0	0	0	0	0	0	0	0	0	0	0	0	0	0	0	0	0	0	0	0	0	0	0	0	0	0	0	0	0	0	0	0	0	0	0	0	0	0	0	0	0	0	0	0	0	0	0	0	0	0	0	4.087474101	77	MALE	BLCA	0.09	0.99960834	93.9605263157895	23	0	-26	8	21	35	-5	6	-23
TCGA-K7-A5RF	1.185779	0	0	0	63.8058995	0	0	0	0	0	0	0	0	0	0	0	0	0	0	0	0	0	0	0	0	0	0	0	0	0	0	0	0	1.62603973	0	0	0	0	0	0	0	0	0	0	0.98292131	0	0	0	0	0	0	0	0	0	0	0	0	0	0	0	0	0	0	0	0	0	0	0	0	0	0	0	2.39936235	64	MALE	LIHC		0.78201807	91.1111111111111	-7	4	-46	-30	-19	3	-21	-32	-31
TCGA-KC-A7F6	2.585366	0.34910015	0	0	20.111965	0	0	0	0	0	0	0	0	0	0	0	0	0	0	0	0	0	0.294791975	0	0	0	0	0	0	0	0	0	0	0	0	0	0	0	0	0	0	0	0	0	0.333716075	0	0	0	0	0	0	0	0	0	0	0	0	0	0	0	0	0	0	0	0	0	0	0	0	0	0	0	1.325060425	63	MALE	PRAD	0.7	0.9987979	68.5	-15	-14	-8	-8	-5	-29	-21	-16	-3
TCGA-KL-8341	8.55275194	1.889815792	0.703772262	0	31.45672096	0	0	0	0	0	0	0	0	0	0	0	0.700276722	0	0	0	0	0	0.79982546	0	0	0	0	0	0	0	0	0	0	0	0	0	0	0	0	0	0	0	0	0	0.666009068	0	0	0	0	0	0	0	0	0	0	0	0	0	0	0	0	0	0.532284538	0	0	0	0	0	0	0	0	0	0.698542844	41	MALE	KICH	0.96	0.9893975	129.222222222222	-9	0	12	0	-7	-15	19	2	9
TCGA-L5-A4OO	23.27116973	1.404307277	0	0	74.9995319	0	0	0	0	0	0	0	0	0	0	0	0	0	0	0	0	0	5.393220374	0	0	0	0	0	0	0	0	0	0	0	0	0	0	0	0	0	0	0	0	0	1.381609989	0	0	0	0	0	0	0	0	0	0	0	0	0	0	0	0	0	0	0	0	0	0	0	0	0	0	0	2.550159204	75	MALE	ESCA	0.43	0.99965096	69.2258064516129	3	-6	-30	20	1	9	-25	-20	-25
TCGA-L5-A8NI	5.264083	0	0	0	22.0758362	0	0	0	0	0	0	19.12111168	0	0	0	0	0	0	0	0	4.1557714	11.855393	0	0	0	0	0	0	0	0	0	0	0	0	0	0	0	0	0	0	0	0	0	0	147.193288	3.7926218	0	0	0	0	0	0	0	0	0	0	0	0	0	0	0	0	0	0	0	0	0	0	0	0	0	0	6.54188986	79	MALE	ESCA	0.65	0.9993606	55.0566037735849	17	-4	10	12	15	13	7	-8	11
TCGA-LK-A4O0	1.35846372	0.701235937	0.904537698	0	21.424224	0	0	0	0	0	0.5557582	0	0	0	0	0	0	0	0	0	0	0	0	0	0	0	0	0	0	0	0	0	0	0	0.47339451	0	0	0	0	0	0	0	0	0	18.76410472	0	0	0	0	0	0	0	0	0	0	0	0	0	0	0	0	0	0	0	0	0	0	0	0	0	0	0	1.818283078	81	MALE	MESO	0.49	0.96701896	63.2	27	14	30	66	21	51	19	30	15
TCGA-MI-A75I	1.944510932	0	0	6.154166564	124.51613174	0	0	0	0	0	0	0	0	0	0	14.20483246	0	0	0	2.149187768	0	0	0	0	0	0	8.34504034	0	0	0	0	0	0	0	0	0	0	0	0	0	0	0	0	0	15.47849212	0	0	0	0	0	0	0	0	0	0	0	0	0	0	0	0	0	0	0	0	0	0	0	0	0	0	0	9.20763662	61	MALE	LIHC	0.69	0.99819404	88.1337209302326	-21	4	-18	-44	-13	-15	-7	-18	-15
TCGA-MN-A4N4	0	166.1685786	0	988.674561	227.6346555	0	0	0	0	0	0	0	0	0	0	0	192.3808734	0	0	0	0	0	0	0	0	0	0	0	0	0	0	0	0	0	0	0	0	0	0	0	0	0	0	0	0	0	0	0	0	0	0	0	0	0	0	0	0	0	0	0	0	0	0	0	0	0	0	0	0	0	0	0	15.14143485	57	MALE	LUAD	0.34	0.9992042	94.5355682747343	25	8	14	36	15	41	1	20	11
TCGA-MP-A4SV	3.766446042	47.00574726	0	90.5187606	129.11451506	0	0	0	0	0	12.122132748	0	0	0	0	0	68.8807394	0	0	0	0	0	0	0	0	0	0	0	0	0	0	0	0	0	0	0	0	0	0	0	0	0	0	0	0	0	0	0	0	0	0	0	0	0	0	0	0	0	0	0	0	0	0	0	0	0	0	0	0	0	0	0	6.59166426	67	MALE	LUAD	0.36	0.99675375	85.6445497630332	21	4	22	28	11	23	13	22	15
TCGA-NC-A5HH	0	3.863003958	0	154.50244563	193.33869384	0	0	0	0	0	0	0	0	0	0	0	4.206736062	0	0	0	0	0	0	0	0	0	0	0	0	0	0	0	0	0	0	0	0	0	0	0	0	0	0	0	8.305181256	0	0	0	0	0	0	0	0	0	0	0	0	0	0	0	0	0	0	0	0	0	0	0	0	0	0	0	16.783949922	53	MALE	LUSC	0.77	0.9989593	92.6890080428954	-3	-2	44	8	5	1	27	30	25
TCGA-NJ-A4YI	5.74460304	6.133962608	14.568285952	294.5950848	122.5661104	0	0	0	0	0	0	0	0	0	0	0	5.325097856	0	0	0	0	0	0	0	0	0	0	0	0	0	0	0	0	0	0	0	0	0	0	0	0	0	0	0	0	0	0	0	0	0	0	0	0	0	0	0	0	0	0	0	0	0	0	0	0	0	0	0	0	0	0	0	15.066848848	87	FEMALE	LUAD	0.58	0.9976432	117.026490066225	-13	-12	-30	-4	-11	-11	-27	-24	-21
TCGA-NJ-A4YP	7.4090428	296.460576	0	0	30.631611504	0	0	0	0	0	0	0	0	0	0	0	240.6570576	0	0	0	0	0	0	0	0	0	0	0	0	0	0	0	0	0	0	0	0	0	0	0	0	0	0	0	0	0	0	0	0	0	0	0	0	0	0	0	0	0	0	0	0	0	0	0	0	0	0	0	0	0	0	0	16.84166592	52	MALE	LUAD	0.23	0.9940759	101.212371134021	29	0	18	24	-1	13	-17	8	11
TCGA-NK-A5CT	0	16.40754025	0	136.47813658	177.72363564	0	0	0	0	0	0	0	0	0	0	0	24.09706046	0	0	0	0	0	0	0	0	0	0	0	0	0	0	0	0	0	0	0	0	0	0	0	0	0	0	0	0	0	0	0	0	0	0	0	0	0	0	0	0	0	0	0	0	0	0	0	0	0	0	0	0	0	0	0	6.293631402	70	MALE	LUSC	0.5	0.9996339	103.307692307692	27	14	58	80	23	29	37	42	47
TCGA-NK-A5CX	2.048459763	0	9.313829916	80.69468232	78.75607389	0	0	0	0	0	0	0	0	0	0	0	0	0	0	0	0	0	0	0	0	0	0	0	0	0	0	0	0	0	0	0	0	0	0	0	0	0	0	0	0	0	0	0	0	0	0	0	0	0	0	0	0	0	0	0	0	0	0	0	0	0	0	0	0	0	0	0	6.186954996	73	MALE	LUSC	0.51	0.9347656	87.58125	35	16	52	64	19	25	27	56	43
TCGA-O2-A52N	0	10.383562716	0	212.65083636	273.3716346	0	0	0	0	0	0	0	0	0	0	0	22.663833624	0	0	0	0	0	0	0	0	0	0	0	0	0	0	0	0	0	0	0	0	0	0	0	0	0	0	0	0	0	0	0	0	0	0	0	0	0	0	0	0	0	0	0	0	0	0	0	0	0	0	0	0	0	0	0	14.930132166	78	MALE	LUSC	0.46	0.9973242	106.504048582996	31	16	62	68	25	33	39	42	49
TCGA-PR-A5PH	0.11895385	0	0	0	7.9450977	0	0	0	0	0	0	0	0	0	0	1.3624041	0	0	0	0	0	0	0	0	0	0	0	0	0	0	0.11365609	0	0	0	0	0	0	0	0	0	0	0	0	0	0.18592061	0	0	0	0	0	0	0	0	0	0	0	0	0	0	0	0	0	0	0	0	0	0	0	0	0	0	0	0.27396798	47	MALE	PCPG	0.72	0.87081784	65.25	-11	2	-38	-20	-3	-17	-11	-10	-29
TCGA-QC-A7B5	0	0	0	0	52.413212368	0	577.96132024	1752.9418518	28.762926004	49.1625982	0	0	0	0	0	0	0	0	0	0	0	0	0	0	0	0	0	0	0	0	0	0	0	0	0	0	0	0	0	0	0	0	0	0	0	0	0	0	0	0	0	0	0	0	0	0	0	0	0	0	0	0	0	0	0	0	0	0	0	0	0	0	62.758134296	75	MALE	SARC	0.51	0.5292503	67.6906099518459	-9	-4	2	-30	-13	-15	9	0	-3
TCGA-QK-A6V9	18.41200918	7.7201039	0	0	53.805212	0	0	0	0	0	0	0	0	0	0	0	3.157443904	0	0	0	0	0	1.2144146	0	0	0	0	0	0	0	0	0	0	0	0	0	0	0	0	0	0	0	0	0	1.077607692	0	0	0	0	0	0	0	0	0	0	0	0	0	0	0	0	0	0	0	0	0	0	0	0	0	0	0	0.61320795	56	MALE	HNSC	0.61	0.99997675	136.779220779221	5	10	48	20	11	11	19	24	35
TCGA-R6-A6L4	2.23025869	0	0	0	19.48417141	0	0	0	0	0	0	0	0	0	0	0	0	0	0	0	20.10506234	52.35057014	6.388028746	0	0	0	0	0	0	0	0	0	0	0	0	0	0	0	0	0	0	0	0	0	17.53634003	0	0	0	0	0	0	0	0	0	0	0	0	0	0	0	0	0	0	0	0	0	0	0	0	0	0	0	2.905563683	27	MALE	ESCA	0.61	0.99881893	33.6752136752137	1	0	16	2	3	-3	15	-6	17
TCGA-R6-A6L6	8.66306466	13.78936395	0	0	67.9372788	0	0	0	0	0	0	0	0	0	0	0	16.5492072	0	0	0	0	0	14.182109838	0	0	0	0	0	0	0	0	0	0	0	0	0	0	0	0	0	0	0	0	0	0	0	0	0	0	0	0	0	0	0	0	0	0	0	0	0	0	0	0	0	0	0	0	0	0	0	0	0	1.878971862	68	MALE	ESCA	0.26	0.99999523	51.2551020408163	-1	-6	22	-24	-7	-7	15	-8	21
TCGA-RC-A6M3	1.332841631	0	0	0	50.4605344	0	0	0	0	0	0	0	0	0	0	11.7082593	0	0	0	0	0	0	0	0	0	0	0	0	0	0	0	0	0	0	0	0	0	0	0	0	0	1.327119148	0	0	18.0389386	0	0	0	0	0	0	0	0	0	0	0	0	0	0	0	0	0	0	0	0	0	0	0	0	0	0	0	3.132308598	24	MALE	LIHC	0.54	0.98894787	75.2771084337349	9	12	20	4	13	13	17	2	7
TCGA-RP-A693	0	0	0	0	41.279753148	0	557.193	282.35767992	25.481887512	25.412552544	0	0	0	0	0	0	0	0	0	0	0	0	0	0	0	0	0	0	0	0	0	0	0	0	0	0	0	0	0	0	0	0	0	0	0	0	0	0	0	0	0	0	0	0	0	0	0	0	0	0	0	0	0	0	0	0	0	0	0	0	0	0	10.275174918	77	MALE	SKCM	0.32	0.9870422	85.6681175190424	9	4	-12	-20	-15	9	11	2	-11
TCGA-RY-A847	5.13891575	0	0	0	8.7744356	0.99221781	0	0	0	0	0	0	0	0	0	0	0	0	0.898797812	0	0	0	0	0	0	0	0	0	0	0	1.64150025	0	0	0	0	0	0	0	0	0	0	0	0	0	0.338869541	0	0	0	0.853175734	0	0	0	0	0	0	0	0	0	0	0	0	0	0	0	0	0	0	0	0	0	0	0	0.362087066	45	MALE	LGG	0.83	0.99640465	88.6428571428571	-11	-10	-42	-26	-9	-35	-13	-14	-27
TCGA-S9-A6U8	6.0801708	0	0	0	9.9482977	0	0	0	0	0	0	0	0	0	0	0	0	0	0	0	0	0	0	0	0	0	0	0	0	0	0	0	0	0	0	0	0	0	0	0	0	0	0	0	5.3466556	0	0	0	0	0	0	0	0	0	0	0	0	0	0	0	0	0	0	0	0	0	0	0	0	0	0	0	0.62487744	24	MALE	LGG	0.58	0.9595519	126.611111111111	-19	-8	-38	-30	-5	-35	-15	-22	-17
TCGA-V1-A9OX	1.7320011	0	0	0	8.3094834	0	0	0	0	0	0	0	0	0	0	0	0	0	0	0	0	0	0	0	0	0	0	0	0	0	0	0	0	0	0	0	0	0	0	0	0	0	0	0	19.3695705	0	0	0	0	0	0	0	0	0	0	0	0	0	0	0	0	0	0	0	0	0	0	0	0	0	0	0	0.58894515	56	MALE	PRAD	0.44	0.9999999	54.5652173913044	-27	-14	-20	-20	-11	-33	-21	-24	-17
TCGA-V5-A7RB	8.214268725	0	0	0	62.33010264	0	0	0	0	0	0	2.467401831	0	0	0	0	0	0	0	0	13.29978852	37.46974707	0	0	0	0	0	0	0	0	0	0	0	0	0	0	0	0	0	0	0	0	0	0	109.25026794	0	0	0	0	0	0	0	0	0	0	0	0	0	0	0	0	0	0	0	0	0	0	0	0	0	0	0	9.9684189	59	MALE	ESCA	0.61	0.99997723	51.0723981900452	-19	-14	14	-32	-9	-31	7	-20	11
TCGA-VN-A88Q	8.95451234	0	0	0	30.2354213	0	0	0	0	0	0	0	0	0	0	0	0	0	0	0	0	0	0	0	0	0	0	0	0	0	0	0	0	0	0	0	0	0	0	0	0	0	0	0	0	0	0	0	0	0	0	0	0	0	0	0	0	0	0	0	0	0	0	0	0	0	0	0	0	0	0	0	1.81006677	60	MALE	PRAD	0.62	0.99981815	83.9736842105263	-11	-18	-22	-10	-7	-29	-29	-22	-17
TCGA-VP-A87D	14.53389192	0.801261597	0	0	21.46506855	0	0	0	0	0	0	0	0	0	0	0	0	0	0	0	0	0	0	0	0	0	0	0	0	0	0	0	0	0	0	0	0	0	0	0	0	0	0	0	19.24624722	0	0	0	0	0	0	0	0	0	0	0	0	0	0	0	0	0	0	0	0	0	0	0	0	0	0	0	0.95352906	54	MALE	PRAD	0.76	0.99263316	95.2682926829268	-33	-24	-34	-24	-15	-43	-27	-38	-31
TCGA-VQ-A8E0	8.03427976	1.737927568	0	0	28.76747848	0	0	0	0	0	0	0	0	0	0	0	0	0	0	0	1.39930388	2.571496408	6.466335408	0	0	0	0	0	0	0	0	0	0	0	0	0	0	0	0	0	0	0	0	0	51.7157992	0	0	0	0	0	0	0	0	0	0	0	0	0	0	0	0	0	0	0	0	0	0	0	0	0	0	0	3.30738304	68	MALE	STAD	0.46	0.9068202	139.677083333333	5	-2	-6	-46	-3	-29	5	-24	-5
TCGA-VQ-A8P3	3.130349041	0	0	0	43.10657174	0	0	0	0	0	0	0	0	0	0	0	0	0	0	0	113.5697671	147.29137892	0	0	0	0	0	0	0	0	0	0	0	0	0	0	0	0	0	0	0	0	0	0	0	0	0	0	0	0	0	0	0	0	0	0	0	0	0	0	0	0	0	0	0	0	0	0	0	0	0	0	3.90193662	72	MALE	STAD	0.57	0.99898046	82.7020547945205	11	-4	8	-22	1	1	7	-8	9
TCGA-VQ-A8PD	24.17027871	0	0	0	3.747516561	0	0	0	0	0	0	0	0	0	0	0	0	0	0	0	1.816547052	5.703182592	0	0	0	0	0	0	0	0	0	0	0	0	0	0	0	0	0	0	0	0	0	0	55.0054545	0	0	0	0	0	0	0	0	0	0	0	0	0	0	0	0	0	0	0	0	0	0	0	0	0	0	0	2.557020864	69	MALE	STAD	0.17	0.99819714	67.3888888888889	-15	-12	-34	-18	-13	-19	-15	-24	-21
TCGA-VQ-A8PE	13.6290751	3.625476396	0	0	35.3467131	0	0	0	0	0	0	0	0	0	0	0	4.342736829	0	0	0	0	0	0	0	0	0	0	0	0	0	0	0	0	0	0	0	0	0	0	0	0	0	0	0	81.1045401	0	0	0	0	0	0	0	0	0	0	0	0	0	0	0	0	0	0	0	0	0	0	0	0	0	0	0	0.9514546386	78	MALE	STAD	0.5	0.99999356	59.719298245614	13	8	14	-42	-3	3	11	-18	13
TCGA-VQ-A91D	484.046787	0	0	0	1250.4529254	0	0	0	0	0	0	0	0	0	0	0	0	0	194.415818408	0	0	0	0	0	50.621843804	94.60436118	0	0	0	0	0	0	0	0	0	0	0	0	0	0	0	0	0	0	0	0	0	0	103.14669995	0	0	0	0	0	0	0	0	0	0	0	0	0	0	0	0	0	0	0	0	0	0	0	139.711492431	70	MALE	STAD	0.7	0.6534288	67.2174111212397	29	10	24	26	23	39	15	16	19
TCGA-VQ-A91Q	5.567733405	0	16.96093893	0	0	0	0	0	0	0	0	0	0	0	0	0	0	0	0	0	0	0	0	0	0	0	0	0	0	0	0	0	0	0	0	0	0	0	0	0	0	0	0	0	91.6437249	0	0	0	0	0	0	0	0	0	0	0	0	0	0	0	0	0	0	0	0	0	0	0	0	0	0	0	2.827601946	61	MALE	STAD	0.71	0.9999373	119.271844660194	19	2	-18	14	5	19	-9	4	-9
TCGA-VQ-A925	4.25011995	4.06493748	27.27664335	0	7.6783464	0	0	0	0	0	0	0	0	0	0	0	3.57765336	0	0	0	8.341452495	21.96157725	0	0	0	0	0	0	0	0	0	0	0	0	0	0	0	0	0	0	0	0	0	0	54.689607	0	0	0	0	0	0	0	0	0	0	0	0	0	0	0	0	0	0	0	0	0	0	0	0	0	0	0	3.15966096	66	MALE	STAD	0.52	0.99983513	62.1333333333333	-13	-14	-12	-34	-9	-33	-1	-36	-3
TCGA-VQ-A92D	15.1913286	2.48211726	0	0	95.65829	0	0	0	0	0	0	0	0	0	0	0	0	0	0	0	0	0	1.9961452	0	0	0	0	0	0	0	0	0	0	0	0	0	0	0	0	0	1.57336914	0	0	0	13.6163048	0	0	0	0	0	0	0	0	0	0	0	0	0	0	0	0	0	0	0	0	0	0	0	0	0	0	0	9.4824352	67	MALE	STAD	0.7	0.99967766	97.3858267716535	9	2	-2	26	5	9	-1	-10	-5
TCGA-W3-A824	0	0	0	0	25.311976518	0	1029.7266117	631.4845623	30.31929549	35.390558133	0	0	0	0	0	0	0	0	0	0	0	0	0	0	0	0	0	0	0	0	0	0	0	0	0	0	0	0	0	0	0	0	0	0	0	0	0	0	0	0	0	0	0	0	0	0	0	0	0	0	0	0	0	0	0	0	0	0	0	0	0	0	8.7669948024	63	MALE	SKCM	0.75	0.996018	76.050837666089	-3	-2	12	-6	1	-5	23	24	7
TCGA-W3-AA1Q	0	0	0	0	36.87030289	0	641.502557	361.5430918	11.9062966	14.261866825	0	0	0	0	0	0	0	0	0	0	0	0	0	0	0	0	0	0	0	0	0	0	0	0	0	0	0	0	0	0	0	0	0	0	0	0	0	0	0	0	0	0	0	0	0	0	0	0	0	0	0	0	0	0	0	0	0	0	0	0	0	0	3.915905964	57	MALE	SKCM	0.71	0.999148	73.5986842105263	-37	-24	-14	-34	-21	-37	-11	-22	-13
TCGA-W3-AA1V	0	0	0	0	115.215622336	0	3243.9693888	2808.0330272	115.974069312	138.528316288	0	0	0	0	0	0	0	0	0	0	0	0	0	0	0	0	0	0	0	0	0	0	0	0	0	0	0	0	0	0	0	0	0	0	0	0	0	0	0	0	0	0	0	0	0	0	0	0	0	0	0	0	0	0	0	0	0	0	0	0	0	0	42.2795715392	63	MALE	SKCM	0.73	0.9978204	63.5275872817955	9	4	42	28	15	23	29	4	31
TCGA-WE-A8K1	0	0	0	0	25.36663181	0	254.7619015	104.26341725	11.825673585	13.008924075	0	0	0	0	0	0	0	0	0	0	0	0	0	0	0	0	0	0	0	0	0	0	0	0	0	0	0	0	0	0	0	0	0	0	0	0	0	0	0	0	0	0	0	0	0	0	0	0	0	0	0	0	0	0	0	0	0	0	0	0	0	0	5.7734644375	74	MALE	SKCM	0.44	0.996854	105.468982630273	-17	-6	8	-34	-15	-17	11	-20	5
TCGA-WE-A8K4	0	0	0	0	10.993939542	0	496.64017227	465.08492115	14.00950788	18.550143432	0	0	0	0	0	0	0	0	0	0	0	0	0	0	0	0	0	0	0	0	0	0	0	0	0	0	0	0	0	0	0	0	0	0	0	0	0	0	0	0	0	0	0	0	0	0	0	0	0	0	0	0	0	0	0	0	0	0	0	0	0	0	5.721293484	85	MALE	SKCM	0.52	0.99537164	68.052052052052	-11	0	0	-10	7	1	27	40	3
TCGA-WE-A8K5	0	0	0	0	14.062760465	0	689.3234933	589.19879083	16.0656319785	23.388556698	0	0	0	0	0	0	0	0	0	0	0	0	0	0	0	0	0	0	0	0	0	0	0	0	0	0	0	0	0	0	0	0	0	0	0	0	0	0	0	0	0	0	0	0	0	0	0	0	0	0	0	0	0	0	0	0	0	0	0	0	0	0	6.9607629793	65	MALE	SKCM	0.72	0.99881136	84.7933634992459	-21	-16	12	-32	-13	-9	13	-12	7
TCGA-WQ-AB4B	1.57988344	0	0	0	65.1263988	0	0	0	0	0	0	0	0	0	0	2.283579296	0	0	0	0	0	0	1.054002276	0	0	0	0	0	0	0	0	0	0	2.29652354	0	0	0	0	0	0	0	0	0	0	0.808280292	0	0	0	0	0	0	0	0	0	0	0	0	0	0	0	0	0	0	0	0	0	0	0	0	0	0	0	2.851329088	62	MALE	LIHC	0.51	0.99991536	111.428571428571	-29	-8	-22	-60	-15	-33	-19	-34	-15
TCGA-XF-A9T8	0	307.37194176	0	0	42.94277312	0	0	0	0	0	0	0	0	0	0	0	474.7652416	0	0	0	0	0	0	0	0	0	0	0	0	0	0	0	0	0	0	0	0	0	0	0	0	0	0	0	0	0	0	0	0	0	0	0	0	0	0	0	0	0	0	0	0	0	0	0	0	0	0	0	0	0	0	0	6.920036032	64	MALE	BLCA	0.44	0.9957212	66.2926509186352	45	22	60	50	25	45	29	32	47
TCGA-YD-A9TA	0	0	0	0	45.709172256	0	2536.9477788	1239.6588168	66.259680624	68.505886344	0	0	0	0	0	0	0	0	0	0	0	0	0	0	0	0	0	0	0	0	0	0	0	0	0	0	0	0	0	0	0	0	0	0	0	0	0	0	0	0	0	0	0	0	0	0	0	0	0	0	0	0	0	0	0	0	0	0	0	0	0	0	14.9187791724	75	MALE	SKCM	0.71	0.9959936	70.5175394001017	13	4	14	-16	-5	9	3	-14	13
TCGA-YG-AA3N	0	0	0	0	25.921488102	0	1268.45767751	1030.52611456	0	35.677241786	0	0	0	0	0	0	0	0	0	0	0	0	0	0	0	0	0	0	0	0	0	0	0	0	0	0	0	0	0	0	0	0	0	0	0	0	0	0	0	0	0	0	0	0	0	0	0	0	0	0	0	0	0	0	0	0	0	0	0	0	0	0	32.417549832	67	MALE	SKCM	0.66	0.99825627	62.2988802756245	-25	-8	-12	-30	-19	-7	-1	12	-7
TCGA-YL-A8HO	3.37117228	0	0	0	9.7793836	0	0	0	0	0	0	0	0	0	0	0	0	0	0	0	0.641935672	0.975105156	1.07726618	0	0	0	0	0	0	0	0	0	0	0	0	0	0	0	0	0	0	0	0	0	21.12328648	0	0	0	0	0	0	0	0	0	0	0	0	0	0	0	0	0	0	0	0	0	0	0	0	0	0	0	1.031853064	67	MALE	PRAD	0.55	0.9415072	56.4090909090909	1	-10	-32	-6	-11	-11	-21	-24	-27
TCGA-YL-A8SH	3.12478649	0	0.43973538	0	10.63414695	0	0	0	0	0	0	0	0	0	0	0	0	0	0	0	0	0	0	0	0	0	0	0	0	0	0	0	0	0	0	0	0	0	0	0	0	0	0	0	20.365646	0	0	0	0	0	0	0	0	0	0	0	0	0	0	0	0	0	0	0	0	0	0	0	0	0	0	0	0.43568462	69	MALE	PRAD	0.68	0.9950119	46.125	-19	-12	-32	-30	-7	-31	-23	-28	-25
TCGA-YL-A8SP	5.3411382	0	0	0	9.0558939	0	0	0	0	0	0	0	0	0	0	0	0	0	0	0	0	0	0	0	0	0	0	0	0	0	0	0	0	0	0	0	0	0	0	0	0	0	0	0	15.226164	0	0	0	0	0	0	0	0	0	0	0	0	0	0	0	0	0	0	0	0	0	0	0	0	0	0	0	0.37680387	58	MALE	PRAD	0.87	0.9999937	77	-7	-12	-24	-4	-5	-15	-13	-16	-17
TCGA-YL-A9WH	8.10323456	0	0	0	16.7841856	0	0	0	0	0	0	0	0	0	0	0	0	0	0	0	0	0	0	0	0	0	0	0	0	0	0	0	0	0	0	0	0	0	0	0	0	0	0	0	38.1138176	0	0	0	0	0	0	0	0	0	0	0	0	0	0	0	0	0	0	0	0	0	0	0	0	0	0	0	0.998764032	67	MALE	PRAD	0.75	0.9999579	73.9649122807018	3	2	28	10	-1	5	15	26	17
TCGA-ZF-AA4V	11.816345229	313.3654713	0	0	286.43170425	0	0	0	0	0	0	0	0	0	0	0	155.28190575	0	0	0	0	0	0	0	0	0	0	0	0	0	0	0	0	0	0	0	0	0	0	0	0	0	0	0	0	0	0	0	0	0	0	0	0	0	0	0	0	0	0	0	0	0	0	0	0	0	0	0	0	0	0	0	4.104578868	66	MALE	BLCA	0.64	0.98401815	82.6775510204082	21	8	50	46	27	31	31	20	35
TCGA-ZG-A9L4	8.0557389	0	0	0	6.00831135	0	0	0	0	0	0	0	0	0	0	0	0	0	0	0	0	0	0	0	0	0	0	0	0	0	0	0	0	0	0	0	0	0	0	0	0	0	0	0	14.45707014	0	0	0	0	0	0	0	0	0	0	0	0	0	0	0	0	0	0	0	0	0	0	0	0	0	0	0	0.47888019	61	MALE	PRAD	0.38	0.9981596	47.6666666666667	29	2	-18	30	-5	17	-13	-12	-13
TCGA-ZG-A9L5	7.8081408	0.923298372	0	0	37.4064453	0	0	0	0	0	0	0	0	0	0	0	0.608877972	0	0	0	0	0	2.988333	0	0	0	0	0	0	0	0	0	0	0	0	0	0	0	0	0	0	0	0	0	3.073555044	0	0	0	0	0	0	0	0	0	0	0	0	0	0	0	0	0	0	0	0	0	0	0	0	0	0	0	1.191348216	58	MALE	PRAD	0.81	0.99988365	83.4651162790698	-31	-16	-30	-30	-13	-51	-19	-20	-21
TCGA-02-0055	22.96667612	0	0	0	33.7490738	0	0	0	0	0	0	0	0	0	0	0	0	0	0	0	0	0	0	0	0	0	0	0	0	0	0	0	0	0	0	0	0	0	0	0	0	0	0	0	3.005862796	0	0	0	0	0	0	0	0	0	0	0	0	0	0	0	0	0	0	0	0	0	0	0	0	0	0	0	2.27838654	62	FEMALE	GBM	0.55	0.5143504	159.517857142857	43	28	36	74	17	59	33	50	29
TCGA-02-2485	17.94072672	0	0	0	17.69003082	0	0	0	0	0	0	0	0	0	0	0	0	0	0	0	0	0	0	0	0	0	0	0	0	0	0	0	0	0	0	0	0	0	0	0	0	0	0	0	26.9284302	0	0	0	0	0	0	0	0	0	0	0	0	0	0	0	0	0	0	0	0	0	0	0	0	0	0	0	0.4408103259	53	MALE	GBM	0.87	0.9954698	162.866666666667	5	0	-16	-8	5	-1	1	-10	-17
TCGA-02-2486	26.72507236	0	0	0	26.65592656	0	0	0	0	0	0	0	0	0	0	0	0	0	0	0	0	0	0	0	0	0	0	0	0	0	0	0	0	0	0	0	0	0	0	0	0	0	0	0	13.9873416	0	0	0	0	0	0	0	0	0	0	0	0	0	0	0	0	0	0	0	0	0	0	0	0	0	0	0	0.631661894	64	MALE	GBM	0.72	0.9976738	171.079365079365	23	18	24	28	15	15	25	38	17
TCGA-04-1331	3.68106125	0	0	0	37.6862643	0	0	0	0	0	0	0	0	0	0	0	1.810839256	0	0	0	0	0	0	0	0	0	0	0	0	0	0	0	0	0	0	0	0	0	0	0	0	0	0	0	108.0347144	0	0	0	0	0	0	0	0	0	0	0	0	0	0	0	0	0	0	0	0	0	0	0	0	0	0	0	5.787130528	78	FEMALE	OV	0.88	0.9996393	181.924369747899	-7	0	24	2	1	-15	7	-4	23
TCGA-04-1341	2.1379248	0.75910431	0.49260519	0	16.0584891	0	0	0	0	0	0	0	0	0	0	0	0.5237475	0	0	0	0	0	0	0	0	0	0	0	0	0	0	0	0	0	0	0	0	0	0	0	0	0	0	0	9.2352024	0	0	0	0	0	0	0	0	0	0	0	0	0	0	0	0	0	0	0	0	0	0	0	0	0	0	0	0.79292535	85	FEMALE	OV	0.82	0.9997044	245.913043478261	-17	-4	20	-24	-15	-17	15	10	7
TCGA-04-1343	4.271376012	1.715587684	52.99286	0	46.73990668	0	0	0	0	0	0	1.389489064	0	0	0	0	1.54287076	0	0	0	0	0	0	0	0	0	0	0	0	0	0	0	0	0	0	0	0	0	0	0	1.331240708	0	0	0	1.572690648	0	0	0	0	0	0	0	0	0	0	0	0	0	0	0	0	0	0	0	0	0	0	0	0	0	0	0	4.44397972	72	FEMALE	OV	0.61	0.59624594	153.773333333333	-17	-2	-6	-10	-9	-11	3	-8	-5
TCGA-04-1357	2.803977372	1.783173504	37.1598311	0	22.53236776	0	0	0	0	0	0	0	0	0	0	0	2.96513602	0	0	0	0	0	0	0	0	0	0	0	0	0	0	0	0	0	0	0	0	0	0	0	0	0	0	0	28.7963396	0	0	0	0	0	0	0	0	0	0	0	0	0	0	0	0	0	0	0	0	0	0	0	0	0	0	0	1.959168666	52	FEMALE	OV	0.52	0.98603475	255.753846153846	-29	-18	-52	-40	-17	-33	-15	-28	-31
TCGA-04-1361	2.489829438	0	109.8597481	0	19.08841408	0	0	0	0	0	0	0	0	0	0	0	0	0	0	0	0	0	0	0	0	0	0	0	0	0	0	0	0	0	0	0	0	0	0	0	0	0	0	0	0	0	0	0	0	0	0	0	0	0	0	0	0	0	0	0	0	0	0	0	0	0	0	0	0	0	0	0	7.562009633	57	FEMALE	OV	0.69	0.67456543	195.113043478261	-21	-18	-18	-42	-15	-27	-1	-26	-11
TCGA-04-1542	7.233241986	0	6.126827676	0	19.26495732	0	0	0	0	0	0	0	0	0	0	0	0	0	0	0	0	0	0	0	0	0	0	0	0	0	0	0	0	0	0	0	0	0	0	0	0	0	0	0	34.6507098	0	0	0	0	0	0	0	0	0	0	0	0	0	0	0	0	0	0	0	0	0	0	0	0	0	0	0	1.724262183	52	FEMALE	OV	0.94	0.9999999	178.5	-25	-12	0	-28	-11	-21	-3	-4	-3
TCGA-04-1651	3.359899872	1.372925088	2.054349504	0	3.039070464	0	0	0	0	0	0	0	0	0	0	0	1.77144768	0	0	0	0	0	0	0	0	0	0	0	0	0	0	0	0	0	0	0	0	0	0	0	0	0	0	0	82.48953984	0	0	0	0	0	0	0	0	0	0	0	0	0	0	0	0	0	0	0	0	0	0	0	0	0	0	0	1.91276544	53	FEMALE	OV	0.92	0.9998971	200.403225806452	7	4	22	6	9	-3	17	12	15
TCGA-04-1655	2.41307904	0	0	0	58.490472	0	0	0	0	0	0	0	0	0	0	0	0	0	0	0	0	0	1.21302184	0	0	0	0	0	0	0	0	0	0	0	0	0	0	0	0	0	0	0	0	0	22.11662704	2.475919272	0	0	0	0	0	0	0	0	0	0	0	0	0	0	0	0	0	0	0	0	0	0	0	0	0	0	5.29087768	49	FEMALE	OV	0.94	0.9754267	159.035714285714	-17	-2	26	14	-7	-11	3	16	15
TCGA-05-4244	2.54608796	3.360949878	2.508780066	87.6408429	114.6405234	0	0	0	0	0	0	0	0	0	0	0	2.684279923	0	0	0	0	0	0	0	0	0	0	0	0	0	0	0	0	0	0	0	0	0	0	0	0	0	0	0	0	0	0	0	0	0	0	0	0	0	0	0	0	0	0	0	0	0	0	0	0	0	0	0	0	0	0	0	7.618533442	70	MALE	LUAD	0.44	0.986185	129.635922330097	23	12	12	46	17	7	15	22	13
TCGA-05-4249	0	6.31988784	0	141.79252752	163.30939968	0	0	0	0	0	9.390111024	0	0	0	0	0	8.178640512	0	0	0	0	0	0	0	0	0	0	0	0	0	0	0	0	0	0	0	0	0	0	0	0	0	0	0	0	0	0	0	0	0	0	0	0	0	0	0	0	0	0	0	0	0	0	0	0	0	0	0	0	0	0	0	7.009426032	67	MALE	LUAD	0.49	0.9974165	133.716129032258	13	-4	-36	22	3	1	-17	-6	-21
TCGA-05-4250	0	7.94252205	0	177.76684224	166.9691052	0	0	0	0	0	0	0	0	0	0	0	12.67630866	0	0	0	0	0	0	0	0	0	0	0	0	0	0	0	0	0	0	0	0	0	0	0	0	0	0	0	0	0	0	0	0	0	0	0	0	0	0	0	0	0	0	0	0	0	0	0	0	0	0	0	0	0	0	0	3.645216315	79	FEMALE	LUAD	0.5	0.9997329	153.552706552707	45	18	44	86	21	53	27	46	25
TCGA-05-4382	0	90.4876102	0	1559.8473187	38.36810163	0	0	0	0	0	0	0	0	0	0	0	95.45795567	0	0	0	0	0	0	0	0	0	0	0	0	0	0	0	0	0	0	0	0	0	0	0	0	0	0	0	0	0	0	0	0	0	0	0	0	0	0	0	0	0	0	0	0	0	0	0	0	0	0	0	0	0	0	0	20.839051705	68	MALE	LUAD	0.21	0.9991167	175.279874213836	39	22	32	88	27	59	15	56	29
TCGA-05-4384	0	2.657179096	0	64.05442615	69.70693158	0	0	0	0	0	0	0	0	0	0	0	2.859085801	0	0	0	0	0	0	0	0	0	0	0	0	0	0	0	0	0	0	0	0	0	0	0	0	0	0	0	0	0	0	0	0	0	0	0	0	0	0	0	0	0	0	0	0	0	0	0	0	0	0	0	0	0	0	0	3.72238438	66	MALE	LUAD	0.49	0.99654007	88.8110236220472	19	4	-18	20	9	15	-21	4	-7
TCGA-05-4389	5.440663442	40.14760668	7.481440392	8.57511852	142.78032172	0	0	0	0	0	0	0	0	0	0	0	44.89531392	0	0	0	0	0	6.173867036	0	0	0	0	0	0	0	0	0	0	0	0	0	0	0	0	0	0	0	0	0	0	0	0	0	0	0	0	0	0	0	0	0	0	0	0	0	0	0	0	0	0	0	0	0	0	0	0	0	6.505658858	70	MALE	LUAD	0.48	0.9999716	108.338308457711	5	2	6	-38	-1	-19	1	-8	1
TCGA-05-4390	0	0	0	527.5688158	35.66764123	0	0	0	0	0	0	0	0	0	0	0	0	0	0	0	0	0	0	0	0	0	0	0	0	0	0	0	0	0	0	0	0	0	0	0	0	0	0	0	7.919632136	0	0	0	0	0	0	0	0	0	0	0	0	0	0	0	0	0	0	0	0	0	0	0	0	0	0	0	26.8438911	58	FEMALE	LUAD	0.57	0.51824784	102.411870503597	25	20	36	50	9	29	33	50	27
TCGA-05-4395	3.595973246	49.43745843	0	85.82966494	67.26206808	0	0	0	0	0	3.331376695	0	0	0	0	0	58.63692088	0	0	0	0	0	0	0	0	0	0	0	0	0	0	0	0	0	0	0	0	0	0	0	0	0	0	0	15.20630144	0	0	0	0	0	0	0	0	0	0	0	0	0	0	0	0	0	0	0	0	0	0	0	0	0	0	0	5.700239179	76	MALE	LUAD	0.61	0.9910727	97.0600706713781	33	16	60	48	25	33	35	24	41
TCGA-05-4397	0	29.780354066	0	387.2587604	376.69078488	0	0	0	0	0	0	0	0	0	0	0	46.66694945	0	0	0	0	0	0	0	0	0	0	0	0	0	0	0	0	0	0	0	0	0	0	0	0	0	0	0	0	0	0	0	0	0	0	0	0	0	0	0	0	0	0	0	0	0	0	0	0	0	0	0	0	0	0	0	16.603120352	65	MALE	LUAD	0.87	0.9986651	120.917973462002	3	-6	10	-2	-7	-9	11	4	1
TCGA-05-4398	0	31.2925488	0	498.74472	209.6406	0	0	0	0	0	8.437252	0	0	0	0	0	32.8878584	0	0	0	0	0	0	0	0	0	0	0	0	0	0	0	0	0	0	0	0	0	0	0	0	0	0	0	0	0	0	0	0	0	0	0	0	0	0	0	0	0	0	0	0	0	0	0	0	0	0	0	0	0	0	0	18.9970016	47	FEMALE	LUAD	0.33	0.9991406	106.36772046589	31	20	22	68	29	39	29	36	11
TCGA-05-4402	2.165066844	44.3268891	0	0	33.43956564	0	0	0	0	0	0	0	0	0	0	0	59.96627493	0	0	0	0	0	0	0	0	0	0	0	0	0	0	0	0	0	0	0	0	0	0	0	0	0	0	0	0	0	0	0	0	0	0	0	0	0	0	0	0	0	0	0	0	0	0	0	0	0	0	0	0	0	0	0	1.10220969	57	FEMALE	LUAD	0.44	0.9891594	127.067796610169	35	20	22	60	15	43	19	44	15
TCGA-05-4405	5.793879609	0	9.275757624	283.21353396	120.5974917	0	0	0	0	0	0	0	0	0	0	0	0	0	0	0	0	0	0	0	0	0	0	0	0	0	0	0	0	0	0	0	0	0	0	0	0	0	0	0	0	0	0	0	0	0	0	0	0	0	0	0	0	0	0	0	0	0	0	0	0	0	0	0	0	0	0	0	22.11932079	74	FEMALE	LUAD	0.38	0.9996941	111.933534743202	5	-8	-16	26	-7	-1	-17	0	-9
TCGA-05-4410	0	44.143504	0	985.148536	45.933183	0	0	0	0	0	0	0	0	0	0	0	54.45851006	0	0	0	0	0	0	0	0	0	0	0	0	0	0	0	0	0	0	0	0	0	0	0	0	0	0	0	78.2822028	0	0	0	0	0	0	0	0	0	0	0	0	0	0	0	0	0	0	0	0	0	0	0	0	0	0	0	12.03404706	62	MALE	LUAD	0.24	0.9996784	101.723076923077	1	-6	-24	8	-1	5	-11	0	-13
TCGA-05-4418	0	4.08654805	0	139.4870362	136.191453	0	0	0	0	0	0	0	0	0	0	0	5.34761044	0	0	0	0	0	0	0	0	0	0	0	0	0	0	0	0	0	0	0	0	0	0	0	0	0	0	0	0	0	0	0	0	0	0	0	0	0	0	0	0	0	0	0	0	0	0	0	0	0	0	0	0	0	0	0	4.88734535	69	MALE	LUAD	0.55	0.9967968	99.5667870036101	19	10	36	18	25	37	19	30	27
TCGA-05-4422	1.008090624	9.00234624	1.406692656	0.77475888	25.802868	0	0	0	0	0	0.637503888	0	0	0	0	0	8.21365152	0	0	0	0	0	0.554769456	0	0	0	0	0	0	0	0	0	0	0	0	0	0	0	0	0	0	0	0	0	0	0	0	0	0	0	0	0	0	0	0	0	0	0	0	0	0	0	0	0	0	0	0	0	0	0	0	0	0.599318496	68	MALE	LUAD	0.62	0.99006176	114.166666666667	-17	-8	-24	-12	-3	-25	-15	-6	-11
TCGA-05-4424	0	23.26900077	0	477.10185311	243.4357844	0	0	0	0	0	0	0	0	0	0	0	33.743811796	0	0	0	0	0	0	0	0	0	0	0	0	0	0	0	0	0	0	0	0	0	0	0	0	0	0	0	0	0	0	0	0	0	0	0	0	0	0	0	0	0	0	0	0	0	0	0	0	0	0	0	0	0	0	0	9.449601079	70	MALE	LUAD	0.24	0.9998785	107.438938053097	21	4	-6	40	7	25	-7	14	-3
TCGA-05-4426	2.898617136	0.614271216	0	0	14.0269728	0	0	0	0	0	0	0	0	0	0	0	0	0	0	0	0	0	0	0	0	0	0	0	0	0	0	0	0	0	0	0	0	0	0	0	0	0	0	0	29.46853632	0	0	0	0	0	0	0	0	0	0	0	0	0	0	0	0	0	0	0	0	0	0	0	0	0	0	0	0.991601952	71	MALE	LUAD	0.7	0.9998852	89.4523809523809	29	16	20	100	27	27	11	58	11
TCGA-05-4427	0	18.9545983	0	742.967225	22.9676458	0	0	0	0	0	0	0	0	0	0	0	26.5371667	0	0	0	0	0	0	0	0	0	0	0	0	0	0	0	0	0	0	0	0	0	0	0	0	0	0	0	268.414784	0	0	0	0	0	0	0	0	0	0	0	0	0	0	0	0	0	0	0	0	0	0	0	0	0	0	0	20.1585824	65	FEMALE	LUAD	0.47	0.9990132	97.9402677651905	15	0	14	50	15	-3	3	18	17
TCGA-05-4430	0	3.883592768	0	210.2986765	93.65282707	0	0	0	0	0	0	0	0	0	0	0	5.665088462	0	0	0	0	0	0	0	0	0	0	0	0	0	0	0	0	0	0	0	0	0	0	0	0	0	0	0	0	0	0	0	0	0	0	0	0	0	0	0	0	0	0	0	0	0	0	0	0	0	0	0	0	0	0	0	5.499803397	59	FEMALE	LUAD	0.2	0.6478528	111.395348837209	21	6	18	46	9	35	-7	26	13
TCGA-05-4434	2.447782842	2.63527761	5.87119293	0	35.5514727	0	0	0	0	0	0	0	0	0	0	0	2.83759512	0	0	0	0	0	0	0	0	0	0	0	0	0	0	0	0	0	0	0	0	0	0	0	0	0	0	0	0	0	0	0	0	0	0	0	0	0	0	0	0	0	0	0	0	0	0	0	0	0	0	0	0	0	0	0	1.656680685	67	FEMALE	LUAD	0.45	0.764771	149.107142857143	47	16	34	90	17	53	15	46	33
TCGA-05-5420	1.174761132	1.258177242	0	33.2712219	62.6037852	0	0	0	0	0	0	0	0	0	0	0	0	0	0	0	0	0	0	0	0	0	0	0	0	0	0	0	0	0	0	0	0	0	0	0	0	0	0	0	0	0	0	0	0	0	0	0	0	0	0	0	0	0	0	0	0	0	0	0	0	0	0	0	0	0	0	0	3.69205218	67	MALE	LUAD	0.25	0.9999727	86.8730158730159	-5	-10	-16	-30	-11	-9	3	-12	-21
TCGA-05-5423	2.213533806	4.578065596	3.09271799	61.8196245	83.10394119	0	0	0	0	0	0	0	0	0	0	0	5.30532074	0	0	0	0	0	0	0	0	0	0	0	0	0	0	0	0	0	0	0	0	0	0	0	0	0	0	0	0	0	0	0	0	0	0	0	0	0	0	0	0	0	0	0	0	0	0	0	0	0	0	0	0	0	0	0	2.886802861	65	MALE	LUAD	0.59	0.9999776	73.5063291139241	-3	-14	-2	8	-5	-15	-9	-10	-7
TCGA-05-5425	0	10.984369154	0	409.9589899	180.34754045	0	0	0	0	0	0	0	0	0	0	0	12.448862306	0	0	0	0	0	0	0	0	0	0	0	0	0	0	0	0	0	0	0	0	0	0	0	0	0	0	0	0	0	0	0	0	0	0	0	0	0	0	0	0	0	0	0	0	0	0	0	0	0	0	0	0	0	0	0	15.260242593	68	MALE	LUAD	0.71	0.8492925	79.4277227722772	-3	-8	-10	2	13	1	7	6	-3
TCGA-05-5428	4.6987488	57.38664	0	256.83504	16.9191748	0	0	0	0	0	0	0	0	0	0	0	51.46704	0	0	0	0	0	0	0	0	0	0	0	0	0	0	0	0	0	0	0	0	0	0	0	0	0	0	0	0	0	0	0	0	0	0	0	0	0	0	0	0	0	0	0	0	0	0	0	0	0	0	0	0	0	0	0	12.6933576	57	MALE	LUAD	0.63	0.98607963	78.3885869565217	21	8	26	14	7	11	15	22	17
TCGA-05-5429	9.52981368	1.075699903	0	0	22.6839142	0	0	0	0	0	0	0	0	0	0	0	0.568732443	0	0	0	0	0	0.454897665	0	0	0	0	0	0	0	0	0	0	0	0	0	0	0	0	0	0	0	0	0	6.44915363	0	0	0	0	0	0	0	0	0	0	0	0	0	0	0	0	0	0	0	0	0	0	0	0	0	0	0	0.2377881428	60	MALE	LUAD	0.82	0.9999306	78.3939393939394	39	14	14	30	15	37	13	10	5
TCGA-05-5715	2.2736764	35.79685816	1.658539432	0	22.08746032	0	0	0	0	0	0	0	0	0	0	0	61.90518464	0	0	0	0	0	0	0	0	0	0	0	0	0	0	0	0	0	0	0	0	0	0	0	0	0	0	0	0	0	0	0	0	0	0	0	0	0	0	0	0	0	0	0	0	0	0	0	0	0	0	0	0	0	0	0	0.278277638	69	FEMALE	LUAD	0.73	0.99987805	68.504347826087	7	0	-26	6	-7	5	-11	2	-21
TCGA-06-0125	20.3920323	0	0	0	15.48530361	0	0	0	0	0	0	0	0	0	0	0	0	0	0	0	0	0	0	0	0	0	0	0	0	0	0	0	0	0	0	0	0	0	0	0	0	0	0	0	32.3805684	0	0	0	0	0	0	0	0	0	0	0	0	0	0	0	0	0	0	0	0	0	0	0	0	0	0	0	0.7420951725	63	FEMALE	GBM	0.9	0.99999964	183.907692307692	19	18	14	30	3	21	9	22	11
TCGA-06-0129	9.51017549	2.49647436	0	0	16.49190085	0	0	0	0	0	0	0	0	0	0	0	2.226768632	0	0	0	0	0	0	0	0	0	0	0	0	0	0	0	0	0	0	0	0	0	0	0	0	0	0	0	5.7619619	0	0	0	0	0	0	0	0	0	0	0	0	0	0	0	0	0	0	0	0	0	0	0	0	0	0	0	0.512718065	30	MALE	GBM	0.76	0.99998593	133.638888888889	-29	-18	-32	-24	-13	-39	-9	-2	-21
TCGA-06-0168	10.82183764	0	0.475860984	0	28.89760296	0	0	0	0	0	0	0	0	0	0	0	0	0	0	0	0	0	0	0	0	0	0	0	0	0	0	0	0	0	0	0	0	0	0	0	0	0	0	0	4.932099484	0	0	0	0	0	0	0	0	0	0	0	0	0	0	0	0	0	0	0	0	0	0	0	0	0	0	0	0.872598656	59	FEMALE	GBM	0.67	0.9996866	144.5	33	20	8	-2	13	33	19	20	9
TCGA-06-0184	18.00836527	0	0.703567684	0	38.35969075	0	0	0	0	0	0	0	0	0	0	0	0	0	0	0	0	0	0	0	0	0	0	0	0	0	0	0	0	0	0	0	0	0	0	0	0	0	0	0	0	0	0	0	0	0	0	0	0	0	0	0	0	0	0	0	0	0	0	0	0	0	0	0	0	0	0	0	1.928375234	63	MALE	GBM	0.62	0.9573348	146.547169811321	21	14	8	20	13	27	15	28	11
TCGA-06-0187	9.3831584	0	0.53740588	0	28.87312736	0	0	0	0	0	0	2.485049908	0	0	0	0	0	0	0	0	0	0	0	0	0	0	0	0	0	0	0	0	0	0	0	0	0	0	0	0	0	0	0	0	1.22200298	0	0	0	0	0	0	0	0	0	0	0	0	0	0	0	0	0	0	0	0	0	0	0	0	0	0	0	1.49925644	69	MALE	GBM	0.84	0.9885971	132.071428571429	31	20	28	44	15	33	21	36	19
TCGA-06-0190	22.41356561	0	0	0	42.3268614	0	0	0	0	0	0	0	0	0	0	0	0	0	0	0	0	0	1.100309778	0	0	0	0	0	0	0	0	0	0	0	0	0	0	0	0	0	0	0	0	0	0	0	0	0	0	0	0	0	0	0	0	0	0	0	0	0	0	0	0	0	0	0	0	0	0	0	0	0	1.159264418	62	MALE	GBM	0.57	0.80776596	171.839285714286	49	34	26	72	27	61	31	58	29
TCGA-06-0210	21.00893382	0.682923087	1.22538402	0	35.11616535	0	0	0	0	0	0	0	0	0	0	0	0.843667839	0	0	0	0	0	1.710746415	0	0	0	0	0	0	0	0	0	0	0	0	0	0	0	0	0	0	0	0	0	2.134803951	0	0	0	0	0	0	0	0	0	0	0	0	0	0	0	0	0	0	0	0	0	0	0	0	0	0	0	0.2773736721	72	FEMALE	GBM	0.45	0.99997616	150.189655172414	33	18	8	22	9	39	15	24	9
TCGA-06-0211	19.4277904	0	0.779082052	0	42.5560592	0	0	0	0	0	0.810378304	0	0	0	0	0	0	0	0	0	0	0	0	0	0	0	0	0	0	0	0	0	0	0	0	0	0	0	0	0	0	0	0	0	2.3399973	0	0	0	0	0	0	0	0	0	0	0	0	0	0	0	0	0	0	0	0	0	0	0	0	0	0	0	2.086694036	47	MALE	GBM	0.86	0.998256	183.225806451613	47	24	28	46	17	51	23	38	21
TCGA-06-0219	4.64014026	1.085327376	0	0	32.73980388	0	0	0	0	0	0	0	0	0	0	0	0.641570118	0	0	0	0	0	0.866864628	0	0	0	0	0	0	0	0	0	0	0	0	0	0	0	0	0	0	0	0	0	0.518261058	0	0	0	0	0	0	0	0	0	0	0	0	0	0	0	0	0	0	0	0	0	0	0	0	0	0	0	1.50803268	67	MALE	GBM	0.64	0.99804544	141.076923076923	5	10	12	-16	-5	1	23	16	3
TCGA-06-0221	2.564557716	0	0	0	38.03274468	0	0	0	0	0	0	0	0	0	0	0	0	0	0	0	0	0	0	0	0	0	0	0	0	0	0	0	0	0	0	0	0	0	0	0	0	0	0	0	0	0	0	0	0	0	0	0	0	0	0	0	0	0	0	0	0	0	0	0	0	0	0	0	0	0	0	0	1.40269731	31	MALE	GBM	0.83	0.9999924	106.166666666667	-25	-12	-36	-32	-9	-37	-7	-18	-19
TCGA-06-0238	5.35116789	0	0.81679298	0	31.3764595	0	0	0	0	0	0	0	0	0	0	0	0	0	0	0	0	0	0	0	0	0	0	0	0	0	0	0	0	0	0	0	0	0	0	0	0	0	0	0	1.388982994	0	0	0	0	0	0	0	0	0	0	0	0	0	0	0	0	0	0	0	0	0	0	0	0	0	0	0	2.066598727	46	MALE	GBM	0.78	0.9997322	164.714285714286	7	0	-12	-44	-1	-17	9	-8	-11
TCGA-06-0644	23.456142	0	0	0	34.3055604	0	0	0	0	0	0	0	0	0	0	0	0	0	0	0	0	0	0	0	0	0	0	0	0	0	0	0	0	0	0	0	0	0	0	0	0	0	0	0	1.11619314	0	0	0	0	0	0	0	0	0	0	0	0	0	0	0	0	0	0	0	0	0	0	0	0	0	0	0	1.12210752	71	MALE	GBM	0.47	0.96902364	128	45	28	42	58	3	55	39	48	31
TCGA-06-0645	19.0936634	1.02990062	0	0	12.252198	0	0	0	0	0	0	0	0	0	0	0	0	0	0	0	0	0	0	0	0	0	0	0	0	0	0	0	0	0	0	0	0	0	0	0	0	0	0	0	36.348431	0	0	0	0	0	0	0	0	0	0	0	0	0	0	0	0	0	0	0	0	0	0	0	0	0	0	0	1.2758053	55	FEMALE	GBM	0.65	0.99998593	132.35593220339	51	32	22	50	23	61	21	44	17
TCGA-06-0646	4.1932574	0	2.8600392	0	29.212788	0	0	0	0	0	0	0	0	0	0	0	0	0	0	0	0	0	0	0	0	0	0	0	0	0	0	0	0	0	0	0	0	0	0	0	0	0	0	0	1.53507172	0	0	0	0	0	0	0	0	0	0	0	0	0	0	0	0	0	0	0	0	0	0	0	0	0	0	0	2.198844	60	MALE	GBM	0.84	0.99961144	130.324324324324	49	32	10	36	17	45	25	34	13
TCGA-06-0649	4.756560702	0	0	3.699885981	26.89393235	0	0	0	0	0	0	0	0	0	0	0	0	0	0	0	0	0	0	0	0	0	0	0	0	0	0	0	0	0	0	0	0	0	0	0	0	0	8.356415702	0	111.8436725	0	0	0	0	0	0	0	0	0	0	0	0	0	0	0	0	0	0	0	0	0	0	0	0	0	0	0	7.449529668	73	FEMALE	GBM	0.62	0.9962769	104.661016949153	3	8	-22	18	-3	17	-1	10	-13
TCGA-06-0686	4.20375846	0	0.812008164	0	24.45863904	0	0	0	0	0	0	28.1947908	0	0	0	0	0	0	0	0	0	0	0	0	0	0	0	0	0	0	0	0	0	0	0	0	0	0	0	0	0	0	0	0	6.44855706	0	0	0	0	0	0	0	0	0	0	0	0	0	0	0	0	0	0	0	0	0	0	0	0	0	0	0	1.882244496	53	MALE	GBM	0.85	0.9999862	112.924528301887	35	22	14	20	21	41	31	40	7
TCGA-06-0744	18.08645826	0	0.918273954	0	55.01833974	0	0	0	0	0	0	0	0	0	0	0	0	0	0	0	0	0	0	0	0	0	0	0	0	0	0	0	0	0	1.428305736	0	0	0	0	0	0	0	0	0	1.529840286	0	0	0	0	0	0	0	0	0	0	0	0	0	0	0	0	0	0	0	0	0	0	0	0	0	0	0	1.01878023	66	MALE	GBM	0.89	0.99532497	103.041095890411	-7	-2	4	-38	-3	-25	-5	-10	-5
TCGA-06-0745	6.39713256	0.94255044	0	0	16.4597628	0	0	0	0	0	0	0	0	0	0	0	0.862342988	0	0	0	0	0	0	0	0	0	0	0	0	0	0	0	0	0	0	0	0	0	0	0	0	0	0	0	26.5806996	0	0	0	0	0	0	0	0	0	0	0	0	0	0	0	0	0	0	0	0	0	0	0	0	0	0	0	0.757509688	59	MALE	GBM	0.81	0.99999976	119.529411764706	11	12	20	36	21	23	25	36	11
TCGA-06-0878	9.55696664	0	0	0	13.62247016	0	0	0	0	0	0	0	0	0	0	0	0	0	0	0	0	0	0	0	0	0	0	0	0	0	0	0	0	0	0	0	0	0	0	0	0	0	0	0	27.52336912	0	0	0	0	0	0	0	0	0	0	0	0	0	0	0	0	0	0	0	0	0	0	0	0	0	0	0	1.297193768	74	MALE	GBM	0.76	0.99999404	264.951219512195	47	28	24	56	17	45	21	36	17
TCGA-06-0882	7.44004748	0	0	0	28.59128695	0	0	0	0	0	0	0	0	0	0	0	0	0	0	0	0	0	0	0	0	0	0	0	0	0	0	0	0	0	0	0	0	0	0	0	0	0	0	0	4.68969653	0	0	0	0	0	0	0	0	0	0	0	0	0	0	0	0	0	0	0	0	0	0	0	0	0	0	0	2.278968094	30	MALE	GBM	0.52	0.9859291	163.236842105263	13	8	4	-2	1	-3	3	10	1
TCGA-06-1804	21.89862955	2.118402815	0	0	64.34250725	0	0	0	0	0	0	0	0	0	0	0	1.291842015	0	0	0	0	0	2.060061035	0	0	0	0	0	0	0	0	0	0	0	0	0	0	0	0	0	0	0	0	0	1.90268736	0	0	0	0	0	0	0	0	0	0	0	0	0	0	0	0	0	0	0	0	0	0	0	0	0	0	0	1.38587121	81	FEMALE	GBM	0.81	0.9932168	114.2	-23	-10	-14	-12	-9	-17	-15	-14	-5
TCGA-06-2557	11.3661657	0	0	0	16.23081942	0	0	0	0	0	0	0	0	0	0	0	0	0	0	0	0	0	0	0	0	0	0	0	0	0	0	0	0	0	0	0	0	0	0	0	0	0	0	0	25.35643602	0	0	0	0	0	0	0	0	0	0	0	0	0	0	0	0	0	0	0	0	0	0	0	0	0	0	0	1.046579724	76	MALE	GBM	0.72	0.99997604	140.081632653061	-5	-8	-24	-38	-9	-13	-3	-10	-19
TCGA-06-2558	17.32736661	0	2.396021124	0	66.92835675	0	0	0	0	0	1.068545448	0	0	0	0	0	0	0	0	0	0	0	0	0	0	0	0	0	0	0	0	0	0	0	0	0	0	0	0	0	0	1.733504934	0	0	0	0	0	0	0	0	0	0	0	0	0	0	0	0	0	0	0	0	0	0	0	0	0	0	0	0	0	0	3.546205041	75	FEMALE	GBM	0.82	0.8960531	148.571428571429	21	16	14	16	11	15	21	18	7
TCGA-06-2561	6.90181334	0.942610084	0	0	17.0278511	0	0	0	0	0	0	0	0	0	0	0	0	0	0	0	0	0	0	0	0	0	0	0	0	0	0	0	0	0	0	0	0	0	0	0	0	0	0	0	7.79241002	0	0	0	0	0	0	0	0	0	0	0	0	0	0	0	0	0	0	0	0	0	0	0	0	0	0	0	1.335315218	53	FEMALE	GBM	0.46	0.9999521	146.6	11	10	-10	-12	1	1	5	-2	-7
TCGA-06-2562	15.9514782	0	0	0	53.014024	0	0	0	0	0	0	0	0	0	0	0	0	0	0	0	0	0	0	0	0	0	0	0	0	0	0	0	0	0	0	0	0	0	0	0	0	0	0	0	0	0	0	0	0	0	0	0	0	0	0	0	0	0	0	0	0	0	0	0	0	0	0	0	0	0	0	0	1.03449878	81	MALE	GBM	0.74	0.99952686	157.373134328358	47	28	28	58	15	45	13	34	15
TCGA-06-2563	9.67790928	0	25.14687708	0	35.77978092	0	0	0	0	0	0	0	0	0	0	0	0	0	0	0	0	0	0.934094772	0	0	0	0	0	0	0	0	0	0	0	0	0	0	0	0	0	0	0	0	0	2.306069922	0	0	0	0	0	0	0	0	0	0	0	0	0	0	0	0	0	0	0	0	0	0	0	0	0	0	0	4.15526787	72	FEMALE	GBM	0.85	0.99882776	182.194805194805	5	8	10	-34	-7	-3	7	-4	7
TCGA-06-2564	20.01403593	3.298378485	0	0	31.70001255	0	0	0	0	0	0	0	0	0	0	0	0.934350486	0	0	0	0	0	0	0	0	0	0	0	0	0	0	0	0	0	0	0	0	0	0	0	0	0	0	0	14.47070099	0	0	0	0	0	0	0	0	0	0	0	0	0	0	0	0	0	0	0	0	0	0	0	0	0	0	0	0.58252092	50	MALE	GBM	0.78	0.99999964	155.8125	33	24	4	18	9	23	5	18	7
TCGA-06-2565	12.26418232	0.927757792	0	0	36.9020626	0	0	0	0	0	0	0	0	0	0	0	0	0	0	0	0	0	0	0	0	0	0	0	0	0	0	0	0	0	0	0	0	0	0	0	0	0	0	0	0.81148678	0	0	0	0	0	0	0	0	0	0	0	0	0	0	0	0	0	0	0	0	0	0	0	0	0	0	0	1.094511964	59	MALE	GBM	0.91	0.99997926	220.261904761905	11	10	6	-6	-5	9	1	6	5
TCGA-06-2567	18.2356511	0	2.72176815	0	36.64150135	0	0	0	0	0	0	0	0	0	0	0	0	0	0	0	0	0	0	0	0	0	0	0	0	0	0	0	0	0	1.793426718	0	0	0	0	0	0	0	0	0	0.631094044	0	0	0	0	0	0	0	0	0	0	0	0	0	0	0	0	0	0	0	0	0	0	0	0	0	0	0	0.976558272	65	MALE	GBM	0.8	0.9999994	162.5	11	16	4	8	5	9	17	16	5
TCGA-06-2570	6.117868	0	0	0	34.4679615	0	0	0	0	0	0	0	0	0	0	0	0	0	0	0	0	0	0	0	0	0	0	0	0	0	0	0	0	0	0	0	0	0	0	0	0	0	0	0	0.528188006	0	0	0	0	0	0	0	0	0	0	0	0	0	0	0	0	0	0	0	0	0	0	0	0	0	0	0	1.885983354	21	FEMALE	GBM	0.9	0.97171986	140.25	27	12	0	22	17	1	5	20	-1
TCGA-06-5408	17.33526908	0	0	0	37.64492286	0	0	0	0	0	0	0	0	0	0	0	0	0	0	0	0	0	0	0	0	0	0	0	0	0	0	0	0	0	0	0	0	0	0	0	0	0	0	0	1.704311701	0	0	0	0	0	0	0	0	0	0	0	0	0	0	0	0	0	0	0	0	0	0	0	0	0	0	0	2.315497775	54	FEMALE	GBM	0.9	0.9993248	94.6363636363636	25	22	14	28	9	39	21	30	11
TCGA-06-5412	16.6616816	0.756581412	1.35783038	0	39.0669502	0	0	0	0	0	0	0	0	0	0	0	0	0	0	0	0	0	0	0	0	0	0	0	0	0	0	0	0	0	1.911935168	0	0	0	0	0	0	0	0	0	0.922158054	0	0	0	0	0	0	0	0	0	0	0	0	0	0	0	0	0	0	0	0	0	0	0	0	0	0	0	1.322862752	78	FEMALE	GBM	0.29	0.999992	108.767441860465	41	28	4	26	15	47	27	36	1
TCGA-06-5414	11.79916188	0	0	0	8.44770894	0	0	0	0	0	0	0	0	0	0	0	0	0	0	0	0	0	0	0	0	0	0	0	0	0	0	0	0	0	0	0	0	0	0	0	0	0	0	0	17.35019466	0	0	0	0	0	0	0	0	0	0	0	0	0	0	0	0	0	0	0	0	0	0	0	0	0	0	0	0.402934786	61	MALE	GBM	0.78	0.999998	127.212121212121	27	20	18	22	11	27	15	20	11
TCGA-06-5418	19.58335872	0	0	0	27.6205056	0	0	0	0	0	0	0	0	0	0	0	0	0	0	0	0	0	0	0	0	0	0	0	0	0	0	0	0	0	0	0	0	0	0	0	0	0	0	0	0	0	0	0	0	0	0	0	0	0	0	0	0	0	0	0	0	0	0	0	0	0	0	0	0	0	0	0	0.79613688	75	FEMALE	GBM	0.79	0.9555776	148.659574468085	33	24	26	66	21	43	27	52	13
TCGA-06-5856	3.4065125	0	5.12880802	0	30.33384968	0	0	0	0	0	0	0	0	0	0	0	0.72164869	0	0	0	0	0	1.20796522	0	0	0	0	0	0	0	0	0	0	0	0	0	0	0	0	0	0.841258377	0	0	0	18.28325688	0	0	0	0	0	0	0	0	0	0	0	0	0	0	0	0	0	0	0	0	0	0	0	0	0	0	0	2.07669806	58	MALE	GBM	0.9	0.9995303	132.833333333333	19	18	12	14	13	19	27	24	9
TCGA-06-5859	16.70633112	0.774115434	0	0	30.9998349	0	0	0	0	0	0	0	0	0	0	0	0	0	0	0	0	0	0	0	0	0	0	0	0	0	0	0	0	0	0	0	0	0	0	0	0	0	0	0	1.22656734	0	0	0	0	0	0	0	0	0	0	0	0	0	0	0	0	0	0	0	0	0	0	0	0	0	0	0	1.293152685	63	MALE	GBM	0.79	0.99961144	98.1428571428571	-7	-8	-30	-20	-7	-13	-3	-24	-23
TCGA-09-0369	6.78968602	1.65054762	0	0	31.9130313	0	0	0	0	0	0	0	0	0	0	0	0	0	0	0	0	0	0	0	0	0	0	0	0	0	0	0	0	0	0	0	0	0	0	0	0	0	0	0	72.09395425	0	0	0	0	0	0	0	0	0	0	0	0	0	0	0	0	0	0	0	0	0	0	0	0	0	0	0	2.552779315	56	FEMALE	OV	0.9	0.9996444	148.558823529412	-19	0	16	-28	-19	-19	11	-4	11
TCGA-09-1673	3.04028976	0	0	0	14.9170032	0	0	0	0	0	0	0	0	0	0	0	0	0	0	0	0	0	0	0	0	0	0	0	0	0	0	0	0	0	0	0	0	0	0	0	0	0	0	0	29.0007984	0	0	0	0	0	0	0	0	0	0	0	0	0	0	0	0	0	0	0	0	0	0	0	0	0	0	0	1.041910176	50	FEMALE	OV	0.87	0.9989372	187.780487804878	-15	8	-8	-4	1	-11	9	-12	-3
TCGA-09-2051	9.987693264	0	15.5364426	0	36.99752517	0	0	0	0	0	0	0	0	0	0	0	0	0	0	0	0	0	8.498837295	0	0	0	0	0	0	0	0	0	0	20.169549126	0	0	0	0	0	0	0	0	0	0	157.7773971	0	0	0	0	0	0	0	0	0	0	0	0	0	0	0	0	0	0	0	0	0	0	0	0	0	0	0	12.03255675	42	FEMALE	OV	0.74	0.5862214	221	-9	0	8	-32	1	-19	17	-2	13
TCGA-09-2053	4.773481065	0	0	0	23.83766415	0	0	0	0	0	0	0	0	0	0	0	0	0	0	0	0	0	0	0	0	0	0	0	0	0	0	0	0	0	0	0	0	0	0	0	0	3.725937225	0	0	45.14909463	0	0	0	0	0	0	0	0	0	0	0	0	0	0	0	0	0	0	0	0	0	0	0	0	0	0	0	3.5138205	72	FEMALE	OV	0.81	0.68267405	190.677419354839	-15	-8	-10	-46	-15	-17	-1	-18	-7
TCGA-09-2056	1.198489201	0	78.81562234	0	2.181039042	0	0	0	0	0	0	0	0	0	0	0	1.232660975	0	0	0	0	0	0	0	0	0	0	0	0	0	0	0	0	0	0	0	0	0	0	0	0	0	0	0	6.23010661	0	0	0	0	0	0	0	0	0	0	0	0	0	0	0	0	0	0	0	0	0	0	0	0	0	0	0	1.342082196	62	FEMALE	OV	0.89	0.98386854	229.493975903614	-13	-2	20	-38	-3	-17	15	-2	11
TCGA-10-0927	0.41901032	0.282774857	0	0.621253345	20.1155217	0	0	0	0	0	0	0	0	0	0	0	0	0	0	0	0	0	0	0	0	0	0	0	0	0	0	0	0	0.300356448	0	0	0	0	0	0	0	0	0	0	0	0	0	0	0	0	0	0	0	0	0	0	0	0	0	0	0	0	0	0	0	0	0	0	0	0	0	0	1.261083491	65	FEMALE	OV	0.82	0.98893446	121.608695652174	-15	-2	-4	-10	-3	-9	7	4	-7
TCGA-10-0933	3.263371302	2.018416386	1.68037515	0	73.3122441	0	3.18512817	2.470975125	0	0	0	0	0	0	0	0	0	0	0	0	0	0	0	0	0	0	0	0	0	0	0	0	0	0	1.126124724	0	0	0	0	0	0	0	0	0	0	0	0	0	0	0	0	0	0	0	0	0	0	0	0	0	0	0	0	0	0	0	0	0	0	0	0	0	5.94336495	77	FEMALE	OV	0.91	0.9298975	197.932203389831	-3	-6	18	-30	-17	-23	11	2	19
TCGA-12-0616	14.1287298	0.79755122	0	0	29.8232076	0	0	0	0	0	0	0	0	0	0	0	0	0	0	0	0	0	0	0	0	0	0	0	0	0	0	0	0	0	0	0	0	0	0	0	0	0	0	0	0.474833942	0	0	0	0	0	0	0	0	0	0	0	0	0	0	0	0	0	0	0	0	0	0	0	0	0	0	0	0.775675552	36	FEMALE	GBM	0.86	0.99816114	155.864864864865	1	-2	6	-20	1	-11	15	-4	-3
TCGA-12-0619	16.68316212	0	0	0	43.7902032	0	0	0	0	0	0	0	0	0	0	0	0	0	0	0	0	0	0	0	0	0	0	0	0	0	0	0	0	0	0	0	0	0	0	0	0	0	0	0	0	0	0	0	0	0	0	0	0	0	0	0	0	0	0	0	0	0	0	0	0	0	0	0	0	0	0	0	1.526635672	60	MALE	GBM	0.79	0.99989057	207.089285714286	41	32	20	60	13	59	27	42	17
TCGA-12-0821	8.53564464	1.060817832	1.400448384	0	54.6749568	0	0	0	0	0	0	0	0	0	0	0	0	0	0	0	0	0	0	0	0	0	0	0	0	0	0	0	0	0	0	0	0	0	0	0	0	0	0	0	3.78371952	0	0	0	0	0	0	0	0	0	0	0	0	0	0	0	0	0	0	0	0	0	0	0	0	0	0	0	2.544412104	62	MALE	GBM	0.9	0.9979513	198	29	20	2	2	13	15	21	22	1
TCGA-12-3650	15.58891114	0.760874885	0	0	17.5265067	0	0	0	0	0	0	0	0	0	0	0	0	0	0	0	0	0	0	0	0	0	0	0	0	0	0	0	0	0	0	0	0	0	0	0	0	0	0	0	22.73493106	0	0	0	0	0	0	0	0	0	0	0	0	0	0	0	0	0	0	0	0	0	0	0	0	0	0	0	1.388773924	46	MALE	GBM	0.87	0.9984078	215.421052631579	17	22	12	-28	5	21	23	14	3
TCGA-12-5295	13.61542643	0	0.891745364	0	58.5452884	0	0	0	0	0	0	0	0	0	0	0	0	0	0	0	0	0	0	0	0	0	0	0	0	0	0	0	0	0	0	0	0	0	0	0	0	0	0	0	2.102262522	0	0	0	0	0	0	0	0	0	0	0	0	0	0	0	0	0	0	0	0	0	0	0	0	0	0	0	3.845273255	60	FEMALE	GBM	0.73	0.993206	147.173333333333	-11	-2	-2	-22	1	-3	19	6	-5
TCGA-12-5299	16.1351646	0.991058888	1.734576176	0	14.8208563	0	0	0	0	0	0	0	0	0	0	0	0.722418975	0	0	0	0	0	0	0	0	0	0	0	0	0	0	0	0	0	0	0	0	0	0	0	0	0	0	0	6.45037994	0	0	0	0	0	0	0	0	0	0	0	0	0	0	0	0	0	0	0	0	0	0	0	0	0	0	0	0.1455472694	56	FEMALE	GBM	0.9	0.99989426	181.842105263158	33	24	32	34	15	41	31	38	15
TCGA-13-0726	3.383546208	0	1.506237768	0	2.755805808	0	0	0	0	0	0	0	0	0	0	0	1.000220676	0	0	0	0	0	0	0	0	0	0	0	0	0	0	0	0	0	0	0	0	0	0	0	0	0	0	0	74.1531588	0	0	0	0	0	0	0	0	0	0	0	0	0	0	0	0	0	0	0	0	0	0	0	0	0	0	0	1.201028808	55	FEMALE	OV	0.73	0.985239	195.95	-3	2	-2	-14	1	3	13	10	-5
TCGA-13-0795	2.811363009	1.12986146	0	0	24.83565357	0	0	0	0	0	0	0	0	0	0	0	0	0	0	0	0	0	0	0	0	0	0	0	0	0	0	0	0	0	0	0	0	0	0	0	0	0	0	0	59.5897939	0	0	0	0	0	0	0	0	0	0	0	0	0	0	0	0	0	0	0	0	0	0	0	0	0	0	0	2.633330427	66	FEMALE	OV	0.48	0.9999926	202.121212121212	-27	-16	-24	-48	-15	-41	-5	-38	-25
TCGA-13-0800	5.314800384	5.155488	3.464481168	0	7.14662928	0	0	0	0	0	0	0	0	0	0	0	6.288179328	0	0	0	0	0	0	0	0	0	0	0	0	0	0	0	0	0	0	0	0	0	0	0	0	0	0	0	114.6763656	0	0	0	0	0	0	0	0	0	0	0	0	0	0	0	0	0	0	0	0	0	0	0	0	0	0	0	1.954055808	52	FEMALE	OV	0.8	0.9999224	182.788990825688	-27	-10	12	-20	-19	-27	-5	-10	1
TCGA-13-0804	0.717202863	0	0.540727005	0.875368962	34.81583976	0	0	0	0	0	0	0	0	0	0	0.447209685	0	0	0	0	0	0	0	0	0	0	0	0	0	0	0	0	0	0.72504042	0	0	0	0	0	0	0	0	0	0	0	0	0	0	0	0	0	0	0	0	0	0	0	0	0	0	0	0	0	0	0	0	0	0	0	0	0	0	0.87861033	73	FEMALE	OV	0.86	0.99998	169.117647058824	-21	-4	0	-40	-25	-35	5	-30	-3
TCGA-13-0883	0.564515964	0	0.674490888	1.208842632	27.9412452	0	0	0	0	0	0	0	0	0	0	2.31641766	0	0	0	0	0	0	0	0	0	0	0	0	0	0	0	0	0	0	0	0	0	0	0	0.726248664	0	0	0	0	1.12004622	0	0	0	0	0	0	0	0	0	0	0	0	0	0	0	0	0	0	0	0	0	0	0	0	0	0	0	1.448193312	61	FEMALE	OV	0.72	0.9120541	234.030303030303	33	22	22	50	17	51	5	32	25
TCGA-13-0884	2.449059723	2.242656955	79.868349	0	30.3443679	0	0	0	0	0	0	0	0	0	0	0	2.807093762	0	0	0	0	0	0	0	0	0	0	0	0	0	0	0	0	0	0	0	0	0	0	0	0	0	0	0	0	0	0	0	0	0	0	0	0	0	0	0	0	0	0	0	0	0	0	0	0	0	0	0	0	0	0	0	3.288471813	39	FEMALE	OV	0.58	0.9025	142.145833333333	-25	-18	-12	-34	-13	-33	-1	-26	-3
TCGA-13-0885	3.84555738	0	152.9433294	0	2.733643278	0	0	0	0	0	0	0	0	0	0	0	0	0	0	0	0	0	0	0	0	0	0	0	0	0	0	0	0	0	0	0	0	0	0	0	0	0	0	0	48.16156845	0	0	0	0	0	0	0	0	0	0	0	0	0	0	0	0	0	0	0	0	0	0	0	0	0	0	0	5.3159049	70	FEMALE	OV	0.49	0.97372425	238.481927710843	-33	-16	-26	-78	-23	-45	-1	-34	-13
TCGA-13-0886	1.578801769	0	0.73870323	0	25.65988218	0	0	0	0	0	0	0	0	0	0	0	0	0	0	0	0	0	0.541001913	0	0	0	0	0	0	0	0	0	0	0	0	0	0	0	0	0	0	0	0	0	16.19236856	0	0	0	0	0	0	0	0	0	0	0	0	0	0	0	0	0	0	0	0	0	0	0	0	0	0	0	2.289243382	67	FEMALE	OV	0.61	0.6880447	518.78125	-1	-6	-20	-16	-5	5	9	-2	-11
TCGA-13-0888	5.160791896	0	77.8827262	0	11.083030128	0	0	0	0	0	0	0	0	0	0	0	2.76780363	0	0	0	0	0	0	0	0	0	0	0	0	0	0	0	0	0	0	0	0	0	0	0	0	0	0	0	106.3383096	2.287215212	0	0	0	0	0	0	0	0	0	0	0	0	0	0	0	0	0	0	0	0	0	0	0	0	0	0	6.480126196	78	FEMALE	OV	0.79	0.98896617	225.702247191011	-13	-4	-6	4	-1	-13	5	10	-5
TCGA-13-0891	2.952174	1.52646696	0	0	18.4224984	0	0	0	0	0	0	0	0	0	0	0	0.410915232	0	0	0	0	0	0	0	0	0	0	0	0	0	0	0	0	0	0	0	0	0	0	0	0	0	0	0	0	0	0	0	0	0	0	0	0	0	0	0	0	0	0	0	0	0	0	0	0	0	0	0	0	0	0	0	0.6879444	73	FEMALE	OV	0.92	0.9999809	245.25	-17	-4	20	-24	-19	-23	19	-2	15
TCGA-13-0897	2.2480002	1.08357	18.29013264	0	27.99643464	0	0	0	0	0	0	0	0	0	0	0	2.349990471	0	0	0	0	0	0	0	0	0	0	0	0	0	0	0	0	0	0	0	0	0	0	0	0	0	0	0	3.776398428	0	0	0	0	0	0	0	0	0	0	0	0	0	0	0	0	0	0	0	0	0	0	0	0	0	0	0	1.255475331	54	FEMALE	OV	0.81	0.9990497	182.4	9	8	28	-16	1	23	19	-2	19
TCGA-13-0905	2.353164768	1.176390336	68.1974832	0	20.36761056	0	0	0	0	0	0	0	0	0	0	0	1.465464288	0	0	0	0	0	0	0	0	0	0	0	0	0	0	0	0	0	0	0	0	0	0	0	0	0	0	0	1.459091136	0	0	0	0	0	0	0	0	0	0	0	0	0	0	0	0	0	0	0	0	0	0	0	0	0	0	0	0.980793024	51	FEMALE	OV	0.94	0.9592982	179.928571428571	3	-2	14	10	-3	-23	19	12	17
TCGA-13-0911	0	0	0	0.143215128	7.21655956	0	0	0	0	0	0	0	0	0	0	5.17678616	0	0	0	0	0	0	0	0	0	0	0	0	0	0	0	0	0	0.170271836	0	0	0	0	0	0	0	0	0	0	0.927183684	0	0	0	0	0	0	0	0	0	0	0	0	0	0	0	0	0	0	0	0	0	0	0	0	0	0	0	0.365984682	55	FEMALE	OV	0.6	1	375.3	25	14	20	18	13	23	25	40	13
TCGA-13-0913	1.22579094	0	2.472242436	0	31.1168024	0	0	0	0	0	0	0.526955411	0	0	0	0	0	0	0	0	0	0	0	0	0	0	0	0	0	0	0	0	0	0	0	0	0	0	0	0	0	0	0	0	3.78955374	0	0	0	0	0	0	0	0	0	0	0	0	0	0	0	0	0	0	0	0	0	0	0	0	0	0	0	1.86865413	53	FEMALE	OV	0.95	0.97405916	372.486486486487	-21	-10	-2	-64	-11	-37	3	-24	-9
TCGA-13-0916	0.9782024	0.576861248	2.48289472	0	15.45160192	0	0	0	0	0	0.425361696	0	0	0	0	0	0.62991712	0	0	0	0	0	0	0	0	0	4.8989152	0	0	0	0	0	0	0	0	0	0	0	0	0	0	0	0	0	5.2545968	0	0	0	0	0	0	0	0	0	0	0	0	0	0	0	0	0	0	0	0	0	0	0	0	0	0	0	1.3016472	49	FEMALE	OV	0.91	0.99098665	425.724137931034	-27	-6	12	-40	-15	-43	5	-8	7
TCGA-13-0920	7.823777298	0	122.25621408	0	17.20230012	0	0	0	0	0	0	0	0	0	0	0	3.5670162	0	0	0	0	0	0	0	0	0	0	0	0	0	0	0	0	0	0	0	0	0	0	0	0	0	0	0	155.4179922	6.26092203	0	0	0	0	0	0	0	0	0	0	0	0	0	0	0	0	0	0	0	0	0	0	0	0	0	0	8.471788344	65	FEMALE	OV		0.9977992	187.909604519774	-29	-10	-10	-42	-17	-47	3	-16	-5
TCGA-13-0923	1.008697272	0	0	0	18.91305795	0	0	0	0	0	0	0	0	0	0	0	0	0	0	1.015391861	0	0	0	0	0	0	0	0	0	0	0	0	0	0	0	0	0	0	0	0	0	0	0	0	30.2501846	0	0	0	0	0	0	0	0	0	0	0	0	0	0	0	0	0	0	0	0	0	0	0	0	0	0	0	1.812666992	74	FEMALE	OV	0.78	0.94117993	253.615384615385	-9	0	6	-22	-7	-21	7	8	1
TCGA-13-1403	3.29097671	0	0	0	16.0392624	0	0	0	0	0	0	0	0	0	0	0	0	0	0	0	0	0	0	0	0	0	0	0	0	0	0	0	0	0	0	0	0	0	0	0	0	0	0	0	48.982017	0	0	0	0	0	0	0	0	0	0	0	0	0	0	0	0	0	0	0	0	0	0	0	0	0	0	0	1.68774305	48	FEMALE	OV	0.93	0.99994934	204.944444444444	25	12	16	40	11	15	19	26	19
TCGA-13-1404	0.800158082	0	46.2825384	0	7.49933446	0	0	0	0	0	0	0	0	0	0	0	0	0	0	0	0	0	0	0	0	0	0	0	0	0	0	0	0	0	0	0	0	0	0	0	0	0	0	0	1.829547244	0	0	0	0	0	0	0	0	0	0	0	0	0	0	0	0	0	0	0	0	0	0	0	0	0	0	0	1.588419668	48	FEMALE	OV	0.88	0.98917145	183.333333333333	-13	-6	-2	-40	-13	-23	-3	-24	-9
TCGA-13-1405	3.294640926	1.26590388	0	0	1.666346664	0	0	0	0	0	0	0	0	0	0	0	0.570621471	0	0	0	0	0	0	0	0	0	0	0	0	0	0	0	0	0	0	0	0	0	0	0	0	0	1.142701173	0	47.5928055	0	0	0	0	0	0	0	0	0	0	0	0	0	0	0	0	0	0	0	0	0	0	0	0	0	0	0	1.46698107	49	FEMALE	OV	0.68	0.9989085	152.216216216216	27	12	16	20	9	25	23	14	17
TCGA-13-1411	3.073121792	0	2.121412992	0	47.2629888	0	0	0	0	0	4.96357344	0	0	0	0	0	0	0	0	0	0	0	0	0	0	0	0	0	0	0	0	0	0	0	0	0	0	0	0	0	0	0	0	0	3.454235072	0	0	0	0	0	0	0	0	0	0	0	0	0	0	0	0	0	0	0	0	0	0	0	0	0	0	0	3.12466816	81	FEMALE	OV	0.39	0.95879096	163.25	3	0	-12	-8	-11	13	1	2	1
TCGA-13-1483	2.253923996	0.990384684	36.20797904	0	34.8115912	0	0	0	0	0	0	0	0	0	0	0	0.887470584	0	0	0	0	0	0	0	0	0	0	0	0	0	0	0	0	0	0	0	0	0	0	1.31802044	0	0	0	0	2.855028112	0	0	0	0	0	0	0	0	0	0	0	0	0	0	0	0	0	0	0	0	0	0	0	0	0	0	0	2.67560342	61	FEMALE	OV	0.77	0.9231028	150.84375	19	12	16	28	13	21	25	12	11
TCGA-13-1488	4.49802054	4.9576617	9.14496624	0	34.9121772	0	0	0	0	0	0	0	0	0	0	0	8.02196406	0	0	0	0	0	0	0	0	0	0	0	0	0	0	0	0	0	0	0	0	0	0	0	0	0	0	0	116.6052168	0	0	0	0	0	0	0	0	0	0	0	0	0	0	0	0	0	0	0	0	0	0	0	0	0	0	0	1.859994	59	FEMALE	OV	0.73	0.99886155	133.92125984252	3	0	8	12	-5	-1	17	2	9
TCGA-13-1489	1.6720764	0	3.4374156	0	6.9531834	0	0	0	0	0	0	0	0	0	0	0	0	0	0	0	0	0	0.68776284	0	0	0	0	0	0	0	0	0	0	0	0	0	0	0	0	0	0	0	0	0	45.470508	0	0	0	0	0	0	0	0	0	0	0	0	0	0	0	0	0	0	0	0	0	0	0	0	0	0	0	1.77905562	70	FEMALE	OV	0.88	0.99563026	90.2857142857143	-33	-6	-16	-48	-19	-29	-1	-24	-11
TCGA-13-1495	0.77119874	0	0	0.252381783	19.098257	0	0	0	0	0	0	0	0	0	0	0	0	0	0	0.382607576	0	0	0	0	0	0	0.425844655	0	0	0	0	0	0	0.378841234	0	0	0	0	0	0	0	0	0	0	0.9183808	0	0	0	0	0	0	0	0	0	0	0	0	0	0	0	0	0	0	0	0	0	0	0	0	0	0	0	0.772488166	60	FEMALE	OV	0.82	0.9525086	361.142857142857	-3	-8	24	-2	3	-7	11	10	13
TCGA-13-1496	10.47052254	2.54467216	1.342020479	0	56.21239786	0	0	0	0	0	0	0	0	0	0	0	1.551186172	0	0	0	0	0	1.181027327	0	0	0	0	0	0	0	0	0	0	0	0	0	0	0	0	0	0	0	0	0	3.1362526	0	0	0	0	0	0	0	0	0	0	0	0	0	0	0	0	0	1.128898308	0	0	0	0	0	0	0	0	0	1.4330284	65	FEMALE	OV	0.8	0.9996314	196.013333333333	-13	-8	-14	-48	-17	-45	9	-20	-5
TCGA-13-1497	3.46744008	0	81.9721422	0	6.072547572	0	0	0	0	0	0	0	0	0	0	0	0	0	0	0	0	0	0	0	0	0	0	0	0	0	0	0	0	0	0	0	0	0	0	0	0	0	0	0	58.9605042	0	0	0	0	0	0	0	0	0	0	0	0	0	0	0	0	0	0	0	0	0	0	0	0	0	0	0	5.527370472	47	FEMALE	OV	0.85	0.9955978	154.55223880597	9	8	-8	-22	-7	3	7	-8	-5
TCGA-13-1498	3.227883108	2.097940552	114.784582	0	13.23143976	0	0	0	0	0	0	0	0	0	0	0	2.080558692	0	0	0	0	0	1.802887752	0	0	0	0	0	0	0	0	0	0	0	0	0	0	0	0	0	0	0	0	0	5.523535824	0	0	0	0	0	0	0	0	0	0	0	0	0	0	0	0	0	0	0	0	0	0	0	0	0	0	0	5.251166836	73	FEMALE	OV	0.89	0.99929583	173.787401574803	3	-4	-4	0	-5	-11	5	0	-3
TCGA-13-1499	1.260368565	0	0	1.510535847	36.48928335	0	0	0	0	0	0	0	0	0	0	0	0	0	0	0	0	0	0	0	0	0	0	0	0	0	0	0	0	0	0	0	0	0	0	0	0	0	0	0	43.7347608	0	0	0	0	0	0	0	0	0	0	0	0	0	0	0	0	0	0	0	0	0	0	0	0	0	0	0	4.00504935	56	FEMALE	OV	0.42	0.998787	185.625	1	-2	-10	-22	-7	-9	-9	-10	-3
TCGA-13-1501	3.190287737	0	18.96796993	0	5.69169874	0	0	0	0	0	0	0	0	0	0	0	0	0	0	0	0	0	0	0	0	0	0	0	0	0	0	0	0	0	0	0	0	0	0	0	0	0	0	0	61.24845454	0	0	0	0	0	0	0	0	0	0	0	0	0	0	0	0	0	0	0	0	0	0	0	0	0	0	0	1.901586414	50	FEMALE	OV	0.65	0.9551462	185.397435897436	1	4	18	-20	-3	9	21	-4	17
TCGA-13-1505	8.47326144	1.657904052	1.738434012	0	62.35719336	0	0	0	0	0	2.699048268	0	0	0	0	0	1.296357552	0	0	0	0	0	2.38960386	0	0	0	0	0	0	0	0	0	0	0	0	0	0	0	0	0	0	0	0	0	1.683634932	0	0	0	0	0	0	0	0	0	0	0	0	0	0	0	0	0	0	0	0	0	0	0	0	0	0	0	1.704561684	63	FEMALE	OV	0.87	0.9996921	158.903225806452	-15	2	-6	-8	-11	-15	-1	0	3
TCGA-13-1506	4.05654156	0.536824827	0.830577834	0	18.4404168	0	0	0	0	0	0	0	0	0	0	0	0	0	0	0	0	0	0	0	0	0	0	0	0	0	0	0	0	0	0	0	0	0	0	0	0	0	0	0	2.32531506	0	0	0	0	0	0	0	0	0	0	0	0	0	0	0	0	0	0.314743725	0	0	0	0	0	0	0	0	0	0.495580491	45	FEMALE	OV	0.94	0.9999515	176	15	10	32	4	11	5	29	18	19
TCGA-13-1507	2.486853214	0	3.26031162	0	10.19837145	0	0	0	0	0	0	0	0	0	0	0	0	0	0	0	0	0	0	0	0	0	0	0	0	0	0	0	0	0	0	0	0	0	0	0	0	0	0	0	78.248639	0	0	0	0	0	0	0	0	0	0	0	0	0	0	0	0	0	0	0	0	0	0	0	0	0	0	0	2.805829275	77	FEMALE	OV	0.73	0.9998877	218.206896551724	-3	0	8	0	-1	-5	5	14	-1
TCGA-13-1509	3.132081989	0	8.17386988	0	39.83538905	0	0	0	0	0	0	4.031494881	0	0	0	0	0	0	0	0	0	0	0	0	0	0	0	0	0	0	0	0	0	0	0	0	0	0	0	0	0	0	0	0	43.81711052	1.216999384	0	0	0	0	0	0	0	0	0	0	0	0	0	0	0	0	0	0	0	0	0	0	0	0	0	0	2.793052442	64	FEMALE	OV	0.78	0.99991965	169.538461538462	-9	-2	14	-14	-9	-1	11	-10	11
TCGA-13-1510	0.69552325	0	44.85566	0	1.9711124	0	0	0	0	0	0	0	0	0	0	0	0.64812865	0	0	0	0	0	0	0	0	0	0	0	0	0	0	0	0	0	0	0	0	0	0	0	0	0	0	0	0.9513051	0	0	0	0	0	0	0	0	0	0	0	0	0	0	0	0	0	0	0	0	0	0	0	0	0	0	0	0.8782685	62	FEMALE	OV	0.89	0.9340094	140.181818181818	5	4	2	4	1	-9	11	18	5
TCGA-13-1512	2.329849048	0	5.18889062	0	7.9374972	0	0	0	0	0	0	0	0	0	0	0	0	0	0	0	0	0	0	0	0	0	0	0	0	0	0	0	0	0	0	0	0	0	0	0	0	0	0	0	50.2361866	0	0	0	0	0	0	0	0	0	0	0	0	0	0	0	0	0	0	0	0	0	0	0	0	0	0	0	2.3075766	49	FEMALE	OV	0.85	0.98296	224.209677419355	-1	-4	8	-22	-13	-7	15	0	5
TCGA-13-2060	3.248374745	1.1376519	0	0	22.7672676	0	0	0	0	0	0	0	0	0	0	0	0	0	0	0	0	0	0	0	0	0	0	0	0	0	0	0	0	0	0	0	0	0	0	0	0	0	0	0	47.2242078	0	0	0	0	0	0	0	0	0	0	0	0	0	0	0	0	0	0	0	0	0	0	0	0	0	0	0	2.62250065	51	FEMALE	OV	0.65	0.9991528	174.053571428571	-15	-6	2	-40	-13	-29	9	-18	-1
TCGA-13-A5FT	2.0022032	0	1.09861664	0	0	0	0	0	0	0	0	0	0	0	0	0	0	0	0	0	0	0	0	0	0	0	0	0	0	0	0	0	0	0	0	0	0	0	0	0	0	0	0	0	74.517472	0	0	0	0	0	0	0	0	0	0	0	0	0	0	0	0	0	0	0	0	0	0	0	0	0	0	0	2.38170624	67	FEMALE	OV	0.85	0.98888636	63.1428571428571	-13	-4	12	-40	-3	-21	7	-18	1
TCGA-14-0736	11.81911695	0	2.036177718	0	49.95256863	0	0	0	0	0	1.46684961	0	0	0	0	0	0	0	0	0	0	0	0	0	0	0	0	0	0	0	0	0	0	0	0	0	0	0	0	0	0	0	0	0	1.446611772	0	0	0	0	0	0	0	0	0	0	0	0	0	0	0	0	0	0	0	0	0	0	0	0	0	0	0	2.27867739	49	MALE	GBM	0.57	0.9999496	105.654545454545	3	12	8	2	1	7	17	20	5
TCGA-14-0781	7.968972	0	0	0	10.1332899	0	0	0	0	0	0	0	0	0	0	0	0	0	0	0	0	0	0	0	0	0	0	0	0	0	0	0	0	0	0	0	0	0	0	0	0	0	0	0	11.2428108	0	0	0	0	0	0	0	0	0	0	0	0	0	0	0	0	0	0	0	0	0	0	0	0	0	0	0	0.65492748	49	MALE	GBM	0.22	0.99999106	75.2727272727273	43	28	32	62	15	47	19	46	19
TCGA-14-0787	12.68313688	0	0	0	15.57401234	0	0	0	0	0	0	0	0	0	0	0	0	0	0	0	0	0	0	0	0	0	0	0	0	0	0	0	0	0	0	0	0	0	0	0	0	0	0	0	8.676274	0	0	0	0	0	0	0	0	0	0	0	0	0	0	0	0	0	0	0	0	0	0	0	0	0	0	0	1.066577426	69	MALE	GBM	0.84	0.99830353	116.421052631579	9	12	32	-2	-1	3	11	22	21
TCGA-14-0789	19.7197428	0	0	0	23.81883016	0	0	0	0	0	0	0	0	0	0	0	0	0	0	0	0	0	0	0	0	0	0	0	0	0	0	0	0	0	0.96333534	0	0	0	0	0	0	0	0	0	29.9332726	0	0	0	0	0	0	0	0	0	0	0	0	0	0	0	0	0	0	0	0	0	0	0	0	0	0	0	1.56481796	54	MALE	GBM	0.56	0.9978452	160.540540540541	51	30	10	98	21	61	13	48	11
TCGA-14-0790	25.312896	0	0	0	45.0634032	0	0	0	0	0	0	0	0	0	0	0	0	0	0	0	0	0	0	0	0	0	0	0	0	0	0	0	0	0	0	0	0	0	0	0	0	0	0	0	0	0	0	0	0	0	0	0	0	0	0	0	0	0	0	0	0	0	0	0	0	0	0	0	0	0	0	0	1.623702024	64	FEMALE	GBM	0.93	0.50609666	226.132352941176	-25	-10	-10	-54	-15	-29	-11	-16	-9
TCGA-14-0817	29.3818073	0	0	0	18.26528754	0	0	0	0	0	0	0	0	0	0	0	0	0	0	0	0	0	0	0	0	0	0	0	0	0	0	0	0	0	0	0	0	0	0	0	0	0	0	0	25.9710918	0	0	0	0	0	0	0	0	0	0	0	0	0	0	0	0	0	0	0	0	0	0	0	0	0	0	0	0.381811621	69	FEMALE	GBM	0.82	0.9992299	163.681818181818	19	12	6	-4	7	3	19	16	3
TCGA-14-0871	1.537474788	0.89683834	1.570469074	0	13.22541056	0	0	0	0	0	0	0	0	0	0	0	0.662849346	0	0	0	0	0	0	0	0	0	0	0	0	0	0	0	0	0	0	0	0	0	0	0	0	0	0	0	39.2965776	0	0	0	0	0	0	0	0	0	0	0	0	0	0	0	0	0	0	0	0	0	0	0	0	0	0	0	0.810382032	74	FEMALE	GBM	0.93	0.98333263	210.08	-17	-4	6	-30	-15	-17	9	6	3
TCGA-14-1034	29.17223568	1.239878388	0	0	47.3580744	0	0	0	0	0	0	0	0	0	0	0	0	0	0	0	0	0	1.619108904	0	0	0	0	0	0	0	0	0	0	0	0	0	0	0	0	0	0	0	0	0	3.0309384	0	0	0	0	0	0	0	0	0	0	0	0	0	0	0	0	0	0	0	0	0	0	0	0	0	0	0	1.579757424	60	FEMALE	GBM	0.54	0.99994564	141.144578313253	21	22	14	52	17	29	27	48	19
TCGA-14-1823	16.8132654	0	0	0	39.8501652	0	0	0	0	0	0	0	0	0	0	0	0	0	0	0	0	0	1.626043124	0	0	0	0	0	0	0	0	0	0	0	0	0	0	0	0	0	0	0	0	0	1.10754847	0	0	0	0	0	0	0	0	0	0	0	0	0	0	0	0	0	0	0	0	0	0	0	0	0	0	0	2.60297607	58	FEMALE	GBM	0.64	0.96252626	148.510204081633	11	12	-4	4	3	11	13	14	-13
TCGA-14-1825	11.134574	0	0	0	21.748078	0	0	0	0	0	0	0	0	0	0	0	0	0	0	0	0	0	0	0	0	0	0	0	0	0	0	0	0	0	0	0	0	0	0	0	0	0	0	0	20.7193635	0	0	0	0	0	0	0	0	0	0	0	0	0	0	0	0	0	0	0	0	0	0	0	0	0	0	0	1.39798582	70	MALE	GBM	0.88	1	105.471698113208	1	14	-2	-30	-1	1	19	8	1
TCGA-15-0742	28.48039924	0	1.654480012	0	32.5877648	0	0	0	0	0	0	0	0	0	0	0	0	0	0	0	0	0	0	0	0	0	0	0	0	0	0	0	0	0	0	0	0	0	0	0	0	0	0	0	10.03931286	0	0	0	0	0	0	0	0	0	0	0	0	0	0	0	0	0	0	0	0	0	0	0	0	0	0	0	1.238042866	65	MALE	GBM	0.92	0.9999987	187.205882352941	11	18	22	-8	5	1	15	24	15
TCGA-16-0846	9.79708422	0	30.70101936	0	28.6477902	0	0	0	0	0	0	0	0	0	0	0	0	0	0	0	0	0	0	0	0	0	0	0	0	0	0	0	0	0	2.5751593	0	0	0	0	0	0	0	0	0	0	0	0	0	0	0	0	0	0	0	0	0	0	0	0	0	0	0	0	0	0	0	0	0	0	0	0	0	2.278947438	85	MALE	GBM	0.64	0.72015834	92.6666666666667	-11	-12	-22	-16	1	-23	-7	-8	-15
TCGA-18-3406	0	11.09728836	0	176.6181348	112.437072	0	0	0	0	0	0	0	0	0	0	0	20.480958216	0	0	0	0	0	0	0	0	0	0	0	0	0	0	0	0	0	0	0	0	0	0	0	0	0	0	0	0	0	0	0	0	0	0	0	0	0	0	0	0	0	0	0	0	0	0	0	0	0	0	0	0	0	0	0	3.366567036	67	MALE	LUSC	0.48	0.99976486	73.0039215686274	29	10	38	66	13	33	21	28	23
TCGA-18-3410	0	5.496620877	0	179.89597802	170.9913227	0	0	0	0	0	0	0	0	0	0	0	9.48279882	0	0	0	0	0	0	0	0	0	0	0	0	0	0	0	0	0	0	0	0	0	0	0	0	0	22.510975861	0	9.881624225	0	0	0	0	0	0	0	0	0	0	0	0	0	0	0	0	0	0	0	0	0	0	0	0	0	0	0	8.740695777	81	MALE	LUSC	0.65	0.80364406	59.56	17	14	0	2	1	19	15	12	7
TCGA-18-3411	0	0	0	201.49682492	236.82822262	0	0	0	0	0	0	0	0	0	0	0	0	0	0	0	0	0	0	0	0	0	0	0	0	0	0	0	0	0	0	0	0	0	0	0	0	0	6.63737314	0	5.944040166	0	0	0	0	0	0	0	0	0	0	0	0	0	0	0	0	0	0	0	0	0	0	0	0	0	0	0	15.09354428	63	FEMALE	LUSC	0.53	0.99995756	66.5404699738903	23	12	50	16	-3	31	31	2	31
TCGA-18-3414	0	19.092485685	0	159.12901121	191.23118521	0	0	0	0	0	0	0	0	0	0	0	24.100041979	0	0	0	0	0	0	0	0	0	0	0	0	0	0	0	0	0	0	0	0	0	0	0	0	0	0	0	0	0	0	0	0	0	0	0	0	0	0	0	0	0	0	0	0	0	0	0	0	0	0	0	0	0	0	0	9.447282364	73	MALE	LUSC	0.77	0.99956447	65.9176470588235	41	18	50	40	1	27	29	10	37
TCGA-18-3415	2.321782546	15.84587586	0	58.66533894	98.9068962	0	0	0	0	0	0	0	0	0	0	0	19.180634068	0	0	0	0	0	2.11866387	0	0	0	0	0	0	0	0	0	0	0	0	0	0	0	0	0	0	0	0	0	0	0	0	0	0	0	0	0	0	0	0	0	0	0	0	0	0	0	0	0	0	0	0	0	0	0	0	0	4.96081397	77	MALE	LUSC	0.48	0.98401755	73.4569892473118	41	22	52	34	13	33	31	32	39
TCGA-18-4083	4.747107288	12.78102023	9.53759239	69.63377386	246.366665	0	0	0	0	0	5.862870548	0	0	0	0	0	19.439550681	0	0	0	0	0	0	0	0	0	0	0	0	0	0	0	0	0	0	0	0	0	0	0	0	0	0	0	0	0	0	0	0	0	0	0	0	0	0	0	0	0	0	0	0	0	0	0	0	0	0	0	0	0	0	0	14.631429961	63	MALE	LUSC	0.68	0.95750266	207.825136612022	9	14	32	0	5	21	31	2	19
TCGA-18-4721	2.69980269	3.233041305	0	12.524786625	152.66869215	0	0	0	0	0	2.234190075	0	0	0	0	0	3.11146563	0	0	0	0	0	2.53180278	0	0	0	0	0	0	0	0	0	0	3.30640791	0	0	0	0	0	0	0	0	0	0	2.993538015	3.173199315	0	0	0	0	0	0	0	0	0	0	0	0	0	0	0	0	0	0	0	0	0	0	0	0	0	0	6.523065315	74	MALE	LUSC	0.39	0.7457785	129.802325581395	47	20	32	8	9	25	19	10	23
TCGA-18-5592	3.106319034	7.04147934	0	121.6251393	135.7100178	0	0	0	0	0	7.149060702	0	0	0	0	0	9.171575784	0	0	0	0	0	0	0	0	0	0	0	0	0	0	0	0	0	0	0	0	0	0	0	0	0	0	0	3.181877622	0	0	0	0	0	0	0	0	0	0	0	0	0	0	0	0	0	0	0	0	0	0	0	0	0	0	0	7.014535416	57	MALE	LUSC	0.85	0.9967625	155.712686567164	19	14	50	28	9	21	23	18	35
TCGA-18-5595	5.989479636	143.2151637	0	0	40.52387297	0	0	0	0	0	0	0	0	0	0	0	65.6896002	0	0	0	0	0	0	0	0	0	0	0	0	0	0	0	0	0	0	0	0	0	0	0	0	0	0	0	0	0	0	0	0	0	0	0	0	0	0	0	0	0	0	0	0	0	0	0	0	0	0	0	0	0	0	0	3.5818789615	50	MALE	LUSC	0.86	0.91253537	136.31223628692	33	20	76	34	29	19	29	34	55
TCGA-19-0957	13.9812726	0	0	0	53.583585	0	0	0	0	0	0	0	0	0	0	0	0	0	0	0	0	0	0	0	0	0	0	0	0	0	0	0	0	0	0	0	0	0	0	0	0	0	0	0	76.9849425	0	0	0	0	0	0	0	0	0	0	0	0	0	0	0	0	0	0	0	0	0	0	0	0	0	0	0	5.45020395	48	FEMALE	GBM	0.74	0.99949825	147.084033613445	39	24	-6	44	21	29	17	38	1
TCGA-19-1390	23.9356575	2.64613775	0	0	86.3493	0	0	0	0	0	0	0	0	0	0	0	0	0	0	0	0	0	1.97480475	0	0	0	0	0	0	0	0	0	0	0	0	0	0	0	0	0	0	0	0	0	5.496587125	0	0	0	0	0	0	0	0	0	0	0	0	0	0	0	0	0	0	0	0	0	0	0	0	0	0	0	4.597515	63	FEMALE	GBM	0.8	0.999798	125.099173553719	-7	8	6	0	15	5	25	36	5
TCGA-19-2620	21.6938262	0	0	0	22.34175159	0	0	0	0	0	0	0	0	0	0	0	0	0	0	0	0	0	0	0	0	0	0	0	0	0	0	0	0	0	0	0	0	0	0	0	0	0	0	0	38.40344015	0	0	0	0	0	0	0	0	0	0	0	0	0	0	0	0	0	0	0	0	0	0	0	0	0	0	0	0.560981147	70	MALE	GBM	0.66	0.99998546	133.424657534247	23	22	2	32	11	25	5	30	3
TCGA-19-2625	10.1168111	0	0	0	43.3529965	0	0	0	0	0	0	0	0	0	0	0	0	0	0	0	0	0	0	0	0	0	0	0	0	0	0	0	0	0	0	0	0	0	0	0	0	0	0	0	0	0	0	0	0	0	0	0	0	0	0	0	0	0	0	0	0	0	0	0	0	0	0	0	0	0	0	0	1.5301913	76	FEMALE	GBM	0.65	0.9987348	129.169811320755	21	24	26	50	25	35	27	50	17
TCGA-19-4065	12.968679	0	0	0	35.4774835	0	0	0	0	0	0	0	0	0	0	0	0	0	0	0	0	0	0	0	0	0	0	0	0	0	0	0	0	0	0	0	0	0	0	0	0	0	0	0	0.7725196	0	0	0	0	0	0	0	0	0	0	0	0	0	0	0	0	0	0	0	0	0	0	0	0	0	0	0	0.78131555	36	MALE	GBM	0.47	0.99999213	83.8775510204082	31	16	22	52	13	23	35	38	15
TCGA-20-0987	1.2795348	2.21087188	0.46231684	0	33.6766504	0	0	0	0	0	0	0	0	0	0	0	0.7844314	0	0	0	0	0	0	0	0	0	0	0	0	0	0	0	0	0	0	0	0	0	0	0	0	0	0	0	0	0	0	0	0	0	0	0	0	0	0	0	0	0	0	0	0	0	0	0	0.87178664	0	0	0	0	0	0	0	0.71440696	61	FEMALE	OV	0.48	0.9918601	281.178571428571	5	4	8	-8	7	-3	21	12	5
TCGA-20-1682	3.031343232	1.182662784	4.671841248	0	68.065464	0	0	0	0	0	0	0	0	0	0	0	1.437860352	0	0	0	0	0	0	0	0	0	0	0	0	0	0	0	0	0	0	0	0	0	0	0	0	0	0	0	14.39887488	0	0	0	0	0	0	0	0	0	0	0	0	0	0	0	0	0	0	0	0	0	0	0	0	0	0	0	3.211950336	56	FEMALE	OV	0.82	0.9998609	170.405405405405	3	4	16	2	3	3	21	20	19
TCGA-20-1683	4.55233212	1.751834174	25.27367499	0	66.33623788	0	0	0	0	0	0	0	0	0	0	0	1.298482129	0	0	0	0	0	0	0	0	0	0	0	0	0	0	0	0	0	0	0	0	0	0	0	0	0	0	0	5.19489066	0	0	0	0	0	0	0	0	0	0	0	0	0	0	0	0	0	0	0	0	0	0	0	0	0	0	0	2.592546549	65	FEMALE	OV	0.89	0.9981817	177.635294117647	-21	-2	6	-12	1	-1	25	26	1
TCGA-20-1686	3.58025745	4.2095655	1.580166	0	87.4256565	0	0	0	0	0	0	0	0	0	0	0	3.068184525	0	0	0	0	0	0	0	0	0	0	0	0	0	0	0	0	0	0	0	0	0	0	0	0	0	0	0	2.46991983	0	0	0	0	0	0	0	0	0	0	0	0	0	0	0	0	0	0	0	0	0	0	0	0	0	0	0	2.66624715	75	FEMALE	OV	0.82	0.9997633	127.594594594595	-17	-4	-2	-34	-11	-27	5	-22	-5
TCGA-21-1070	6.837555032	7.572287456	0	443.7434112	74.5279332	0	0	0	0	0	0	0	0	0	0	0	8.205261544	0	0	0	0	0	0	0	0	0	0	0	0	0	0	0	0	0	0	0	0	0	0	0	0	0	0	0	6.882125424	0	0	0	0	0	0	0	0	0	0	0	0	0	0	0	0	0	0	0	0	0	0	0	0	0	0	0	20.231468176	60	FEMALE	LUSC	0.5	0.8332204	183.302457466919	25	10	38	38	-1	25	25	2	33
TCGA-21-1071	3.086071888	4.908054336	0	6.869795608	91.61188676	0	0	0	0	0	0	0	0	0	0	0	4.484281092	0	0	7.576262196	0	0	0	0	0	0	0	0	0	0	0	0	0	0	0	0	0	0	0	0	0	0	0	0	62.22592072	0	0	0	0	0	0	0	0	0	0	0	0	0	0	0	0	0	0	0	0	0	0	0	0	0	0	0	7.23773304	67	MALE	LUSC	0.29	0.9978034	125.496402877698	35	14	46	36	7	31	27	26	29
TCGA-21-1075	0	0	0	68.38191594	130.6049733	0	0	0	0	0	0	0	0	0	0	0	0	0	0	0	0	0	0	0	0	0	0	0	0	0	0	0	0	0	0	0	0	0	0	0	0	0	0	0	0	0	0	0	0	0	0	0	0	0	0	0	0	0	0	0	0	0	0	0	0	0	0	0	0	0	0	0	8.013105378	57	MALE	LUSC	0.75	0.9989748	195.279329608939	27	16	56	40	19	19	37	36	37
TCGA-21-1076	0	8.325617904	0	160.75490094	155.3934969	0	0	0	0	0	0	0	0	0	0	0	12.568789332	0	0	0	0	0	0	0	0	0	0	0	0	0	0	0	0	0	0	0	0	0	0	0	0	0	0	0	0	0	0	0	0	0	0	0	0	0	0	0	0	0	0	0	0	0	0	0	0	0	0	0	0	0	0	0	4.957213734	54	FEMALE	LUSC	0.2	0.9992169	112.361538461538	29	10	28	78	17	55	17	34	27
TCGA-21-1078	1.26077289	22.57837764	0	0	22.88861874	0	0	0	0	0	0	0	0	0	0	0	30.721587	0	0	0	0	0	0	0	0	0	0	0	0	0	0	0	0	0	0	0	0	0	0	0	0	0	0	0	0	0	0	0	0	0	0	0	0	0	0	0	0	0	0	0	0	0	0	0	0	0	0	0	0	0	0	0	0.550646772	77	MALE	LUSC	0.92	0.9999809	186.386666666667	-5	6	30	16	13	-5	5	22	19
TCGA-21-1083	0	30.607683006	0	375.92788416	283.70004474	0	0	0	0	0	0	0	0	0	0	0	53.40569964	0	0	0	0	0	0	0	0	0	0	0	0	0	0	0	0	0	0	0	0	0	0	0	0	0	0	0	0	0	0	0	0	0	0	0	0	0	0	0	0	0	0	0	0	0	0	0	0	0	0	0	0	0	0	0	18.358708266	75	MALE	LUSC	0.58	0.99832004	166.848	21	16	40	16	13	25	27	30	29
TCGA-21-5782	7.154174625	68.4325123	12.454897	78.5935134	123.283469	0	0	0	0	0	5.5581694925	0	0	0	0	0	103.39220775	0	0	0	0	0	8.335718635	0	0	0	0	0	0	0	0	0	0	0	0	0	0	0	0	0	0	0	0	0	0	0	0	0	0	0	0	0	0	0	0	0	0	0	0	0	0	0	0	0	0	0	0	0	0	0	0	0	7.795354605	68	FEMALE	LUSC	0.48	0.9915324	80.6523929471033	43	24	54	52	21	45	35	42	33
TCGA-21-5783	9.2275092	38.69680472	10.788495028	48.27216034	286.9620526	0	0	0	0	0	6.05038839	0	0	0	0	0	46.05072294	0	0	0	0	0	0	0	0	0	0	0	0	0	0	0	0	0	0	0	0	0	0	0	0	0	0	0	0	0	0	0	0	0	0	0	0	0	0	0	0	0	0	0	0	0	0	0	0	0	0	0	0	0	0	0	11.951852584	76	MALE	LUSC	0.57	0.9999713	96.5344036697248	51	22	54	74	21	55	37	54	39
TCGA-21-5787	5.2805169	11.3478129	0	353.026575	37.27974825	0	0	0	0	0	0	0	0	0	0	0	13.42348065	0	0	0	0	0	0	0	0	0	0	0	0	0	0	0	0	0	0	0	0	0	0	0	0	0	0	0	16.90688565	0	0	0	0	0	0	0	0	0	0	0	0	0	0	0	0	0	0	0	0	0	0	0	0	0	0	0	12.7349676	65	MALE	LUSC	0.5	0.99573565	65.5784543325527	21	4	50	2	11	27	15	-4	31
TCGA-21-A5DI	2.58878572	5.949874624	0	10.08491272	114.8371628	0	0	0	0	0	2.607510296	0	0	0	0	0	7.341606992	0	0	0	0	0	0	0	0	0	0	0	0	0	0	0	0	0	0	0	0	0	0	0	0	0	0	0	2.544871248	0	0	0	0	0	0	0	0	0	0	0	0	0	0	0	0	0	0	0	0	0	0	0	0	0	0	0	6.045276664	77	MALE	LUSC	0.3	0.98258775	100.28	43	16	78	52	21	39	41	36	57
TCGA-22-0940	0	6.0550314	0	53.3886386	142.409696	0	0	0	0	0	5.30993254	0	0	0	0	0	3.97340548	0	0	0	0	0	0	0	0	0	0	0	0	0	0	0	0	0	0	0	0	0	0	0	0	0	0	0	0	0	0	0	0	0	0	0	0	0	0	0	0	0	0	0	0	0	0	0	0	0	0	0	0	0	0	0	8.86330126	71	MALE	LUSC	0.4	0.98125976	156.744897959184	19	4	40	18	7	31	21	6	31
TCGA-22-0944	1.932382242	3.186127112	0	19.3222238	97.6161257	0	0	0	0	0	4.12785995	0	0	0	0	0	3.10836919	0	0	0	0	0	0	0	0	0	0	0	0	0	0	0	0	0	0	0	0	0	0	0	0	0	0	0	1.590884314	0	0	0	0	0	0	0	0	0	0	0	0	0	0	0	0	0	0	0	0	0	0	0	0	0	0	0	3.116025012	61	MALE	LUSC	0.66	0.9014222	183.863247863248	43	18	76	38	15	29	37	24	55
TCGA-22-1000	2.953227522	5.507019066	0	0	28.9040307	0	0	0	0	0	0	0	0	0	0	0	5.3106708	0	0	0	0	0	0	0	0	0	0	0	0	0	0	0	0	0	0	0	0	0	0	0	0	0	0	0	57.5553462	0	0	0	0	0	0	0	0	0	0	0	0	0	0	0	0	0	0	0	0	0	0	0	0	0	0	0	1.769701836	76	MALE	LUSC	0.18	0.99543226	130.45	45	14	20	76	13	41	-1	28	19
TCGA-22-1012	3.665601603	11.056082823	4.011589503	63.18296496	168.0247368	0	0	0	0	0	4.536046728	0	0	0	0	0	15.857583264	0	0	0	0	0	3.07465533	0	0	0	0	0	0	0	0	0	0	0	0	0	0	0	0	0	0	0	0	0	0	0	0	0	0	0	0	0	0	0	0	0	0	0	0	0	0	0	0	0	0	0	0	0	0	0	0	0	5.590754055	80	FEMALE	LUSC	0.32	0.99988127	175.768181818182	19	12	50	20	17	37	35	22	29
TCGA-22-1016	6.303772875	15.4902825	14.0059605	250.5656625	48.03381	0	0	0	0	0	3.9078945	0	0	0	0	0	20.302168125	0	0	0	0	0	4.608471375	0	0	0	0	0	0	0	0	0	0	0	0	0	0	0	0	0	0	0	0	0	5.369303625	0	0	0	0	0	0	0	0	0	0	0	0	0	0	0	0	0	0	0	0	0	0	0	0	0	0	0	6.41264775	65	MALE	LUSC	0.33	0.92701614	161.719764011799	29	14	22	76	21	49	15	20	19
TCGA-22-4591	5.657557908	0	2.920556168	0	77.02379908	0	0	0	0	0	7.41936564	0	0	0	0	0	0	0	0	0	0	0	0	0	0	0	0	0	0	0	0	0	0	0	0	0	0	0	0	0	0	0	0	0	133.2417768	0	0	0	0	0	0	0	0	0	0	0	0	0	0	0	0	0	0	0	0	0	0	0	0	0	0	0	9.736953136	80	MALE	LUSC	0.73	0.9998468	164.779342723005	19	16	54	26	19	17	31	40	41
TCGA-22-4593	2.724297043	7.14242215	0	31.18567524	143.85626742	0	0	0	0	0	0	0	0	0	0	0	4.596982589	0	0	0	0	0	0	0	0	0	0	0	0	0	0	0	0	0	0	0	0	0	0	0	0	0	0	0	0	0	0	0	0	0	0	0	0	0	0	0	0	0	0	0	0	0	0	0	0	0	0	0	0	0	0	0	7.494357922	77	MALE	LUSC	0.77	0.99245197	113.03664921466	47	20	50	56	21	47	33	26	35
TCGA-22-4594	0	0	0	205.910019	155.72132226	0	0	0	0	0	0	0	0	0	0	0	0	0	0	0	0	0	0	0	0	0	0	0	0	0	0	0	0	0	0	0	0	0	0	0	0	0	0	0	0	0	0	0	0	0	0	0	0	0	0	0	0	0	0	0	0	0	0	0	0	0	0	0	0	0	0	0	16.36867386	60	FEMALE	LUSC	0.24	0.999689	191.184501845018	-7	-12	-12	-34	-1	-17	-15	-8	-11
TCGA-22-4596	1.948883388	0	0	10.918733152	37.0698116	0	0	0	0	0	0	0	0	0	0	1.749099372	0	0	0	0	0	0	0	0	0	0	0	0	0	0	0	0	0	0	0	0	0	0	0	0	0	0	0	0	91.6580132	0	0	0	0	0	0	0	0	0	0	0	0	0	0	0	0	0	0	0	0	0	0	0	0	0	0	0	4.65546062	69	FEMALE	LUSC	0.69	0.9902624	217.933333333333	37	8	8	74	21	47	9	34	9
TCGA-22-4599	0	0	4.89738338	125.4152152	229.0395888	0	0	0	0	0	0	0	0	0	0	0	0	0	0	0	0	0	0	0	0	0	0	0	0	0	0	0	0	0	0	0	0	0	0	0	0	0	0	0	0	0	0	0	0	0	0	0	0	0	0	0	0	0	0	0	0	0	0	0	0	0	0	0	0	0	0	0	20.6477978	73	FEMALE	LUSC	0.47	0.96570164	139.597260273973	29	18	50	20	9	33	27	36	33
TCGA-22-4601	2.13567431	6.8950987	0	25.58064846	140.2860065	0	0	0	0	0	5.419293899	0	0	0	0	0	5.250471202	0	0	2.140601986	0	0	0	0	0	0	0	0	0	0	0	0	0	0	0	0	0	0	0	0	0	0	0	0	0	0	0	0	0	0	0	0	0	0	0	0	0	0	0	0	0	0	0	0	0	0	0	0	0	0	0	0	5.29220668	73	FEMALE	LUSC	0.78	0.99083966	123.295180722892	15	18	32	44	15	23	17	28	19
TCGA-22-4604	4.867301508	7.48283462	0	7.771657908	188.2496478	0	0	0	0	0	11.462854772	0	0	0	0	0	7.32684176	0	0	0	0	0	3.44559354	0	0	0	0	0	0	0	0	0	0	2.772941904	0	0	0	0	0	0	0	0	0	0	2.62967096	0	0	0	0	0	0	0	0	0	0	0	0	0	0	0	0	0	0	0	0	0	0	0	0	0	0	0	7.99065352	73	MALE	LUSC	0.84	0.99975103	259.305825242718	39	22	42	46	9	59	17	26	33
TCGA-22-4605	1.156566066	1.729378992	0	10.01167944	80.949342	0	0	0	0	0	0	0	0	0	0	1.60318755	1.807499568	0	0	0	0	0	0	0	0	0	0	0	0	0	0	0	0	0	0	0	0	0	0	0	0	0	0	0	0	0	0	0	0	0	0	0	0	0	0	0	0	0	0	0	0	0	0	0	0	0	0	0	0	0	0	0	4.7423523	78	FEMALE	LUSC	0.24	0.99993277	88.5454545454545	51	26	34	72	17	55	13	24	29
TCGA-22-4607	2.2711728	11.4962228	5.833669	0	29.01369056	0	0	0	0	0	0	0	0	0	0	0	17.714034	0	0	0	0	0	0	0	0	0	0	0	0	0	0	0	0	0	0	0	0	0	0	0	0	0	0	0	1.20333888	0	0	0	0	0	0	0	0	0	0	0	0	0	0	0	0	0	0	0	0	0	0	0	0	0	0	0	0.4678673768	75	MALE	LUSC	0.63	0.999992	130.142857142857	35	8	58	34	-7	11	27	8	39
TCGA-22-4609	0	0	0	69.00820743	136.41544164	0	0	0	0	0	2.634274569	0	0	0	0	0	0	0	0	0	0	0	0	0	0	0	0	0	0	0	0	0	0	0	0	0	0	0	0	0	0	0	0	0	0	0	0	0	0	0	0	0	0	0	0	0	0	0	0	0	0	0	0	0	0	0	0	0	0	0	0	0	10.942079208	81	MALE	LUSC	0.42	0.99837554	92.0191387559809	33	20	18	80	9	59	3	34	21
TCGA-22-4613	0	0	0	382.9520574	261.33237315	0	0	0	0	0	0	0	0	0	0	0	0	0	0	0	0	0	0	0	0	0	0	0	0	0	0	0	0	0	0	0	0	0	0	0	0	0	0	0	0	0	0	0	0	0	0	0	0	0	0	0	0	0	0	0	0	0	0	0	0	0	0	0	0	0	0	0	24.71555607	73	FEMALE	LUSC	0.62	0.99413633	128.6144	3	0	40	-30	-3	-7	25	-14	25
TCGA-22-5471	0	7.970573688	0	109.51102008	131.76900792	0	0	0	0	0	0	0	0	0	0	0	8.022263568	0	0	0	0	0	0	0	0	0	0	0	0	0	0	0	0	0	0	0	0	0	0	0	0	0	0	0	0	0	0	0	0	0	0	0	0	0	0	0	0	0	0	0	0	0	0	0	0	0	0	0	0	0	0	0	6.727137648	75	MALE	LUSC	0.44	0.99869555	68.8153153153153	21	16	56	2	9	13	25	2	39
TCGA-22-5474	2.142584136	17.84216352	0	0	44.9134708	0	0	0	0	0	0	0	0	0	0	0	25.93936964	0	0	0	0	0	0	0	0	0	0	0	0	0	0	0	0	0	0	0	0	0	0	0	0	0	0	0	0	0	0	0	0	0	0	0	0	0	0	0	0	0	0	0	0	0	0	0	0	0	0	0	0	0	0	0	1.162408316	74	MALE	LUSC	0.55	0.9991146	72.9277108433735	17	8	10	16	-3	13	13	8	17
TCGA-22-5477	4.048354245	57.7660395	0	0	45.28102215	0	0	0	0	0	0	0	0	0	0	0	85.75026525	0	0	0	0	0	0	0	0	0	0	0	0	0	0	0	0	0	0	0	0	0	0	0	0	0	0	0	0	0	0	0	0	0	0	0	0	0	0	0	0	0	0	0	0	0	0	0	0	0	0	0	0	0	0	0	2.154305595	65	MALE	LUSC	0.73	0.9985031	72.1396648044693	3	8	14	-6	1	9	15	-4	11
TCGA-22-5478	2.041145033	0	0	42.14393355	137.1185484	0	0	0	0	0	5.525635162	0	0	0	0	0	0	0	0	0	0	0	0	0	0	0	0	0	0	0	0	0	0	0	0	0	0	0	0	0	0	0	0	0	0	0	0	0	0	0	0	0	0	0	0	0	0	0	0	0	0	0	0	0	0	0	0	0	0	0	0	0	6.170732258	79	MALE	LUSC	0.4	0.99480826	68.5747126436782	47	22	26	68	15	57	23	46	21
TCGA-22-5479	6.475825152	77.86403712	0	59.97440448	299.0684736	0	0	0	0	0	15.385874112	0	0	0	0	0	106.48280448	0	0	0	0	0	0	0	0	0	0	0	0	0	0	0	0	0	0	0	0	0	0	0	0	0	0	0	0	0	0	0	0	0	0	0	0	0	0	0	0	0	0	0	0	0	0	0	0	0	0	0	0	0	0	0	10.748577024	64	MALE	LUSC	0.28	0.9980836	100.76861167002	21	6	42	-4	3	17	25	2	29
TCGA-22-5481	6.21553099	12.292415522	12.00807087	43.99594951	201.6864649	0	0	0	0	0	18.26207762	0	0	0	0	0	15.427673162	0	0	0	0	0	0	0	0	0	0	0	0	0	0	0	0	0	0	0	0	0	0	0	0	0	0	0	0	0	0	0	0	0	0	0	0	0	0	0	0	0	0	0	0	0	0	0	0	0	0	0	0	0	0	0	13.111817749	72	FEMALE	LUSC	0.7	0.9903115	74.776357827476	-17	-10	-8	-38	-7	-27	15	-20	-3
TCGA-22-5482	2.30150817	3.7510128	0	44.2380132	101.3125392	0	0	0	0	0	0	0	0	0	0	0	4.31553492	0	0	0	0	0	0	0	0	0	0	0	0	0	0	0	0	0	0	0	0	0	0	0	0	0	0	0	17.0756748	0	0	0	0	0	0	0	0	0	0	0	0	0	0	0	0	0	0	0	0	0	0	0	0	0	0	0	7.0057152	81	MALE	LUSC	0.66	0.9946256	68.5119047619048	39	18	76	46	9	49	39	40	51
TCGA-22-5489	0	5.5528431	0	112.46826598	130.1902952	0	0	0	0	0	0	0	0	0	0	0	8.388435818	0	0	0	0	0	0	0	0	0	0	0	0	0	0	0	0	0	0	0	0	0	0	0	0	0	0	0	0	0	0	0	0	0	0	0	0	0	0	0	0	0	0	0	0	0	0	0	0	0	0	0	0	0	0	0	9.400173468	64	MALE	LUSC	0.43	0.9831903	84.7	45	18	10	62	5	55	13	26	11
TCGA-22-5491	5.798292828	88.5703152	0	12.04123848	120.19978116	0	0	0	0	0	0	0	0	0	0	0	111.28202712	0	0	0	0	0	5.7787401	0	0	0	0	0	0	0	0	0	0	0	0	0	0	0	0	0	0	0	0	0	0	0	0	0	0	0	0	0	0	0	0	0	0	0	0	0	0	0	0	0	0	0	0	0	0	0	0	0	4.329585276	74	MALE	LUSC	0.67	0.9999263	111.774410774411	-5	4	46	-28	-15	-19	19	-16	31
TCGA-22-5492	0	0	0	87.49650663	103.94139636	0	0	0	0	0	0	0	0	0	0	22.29624069	0	0	0	0	0	0	0	0	0	0	0	0	0	0	0	0	0	0	0	0	0	0	0	0	0	0	0	0	16.915020655	0	0	0	0	0	0	0	0	0	0	0	0	0	0	0	0	0	0	0	0	0	0	0	0	0	0	0	8.35083208	73	FEMALE	LUSC	0.56	0.9726634	69.7327586206897	31	10	26	26	9	37	19	36	21
TCGA-23-1021	4.58686899	2.490646752	11.78566092	0	65.3657499	0	0	0	0	0	1.035800766	0	0	0	0	0	3.157673607	0	0	0	0	0	1.343909655	0	0	0	0	0	0	0	0	0	0	0	0	0	0	0	0	0	0	0	0	0	7.26786324	0	0	0	0	0	0	0	0	0	0	0	0	0	0	0	0	0	0	0	0	0	0	0	0	0	0	0	1.96582419	45	FEMALE	OV	0.93	0.9998493	182.168421052632	-27	-10	-14	-48	-21	-29	-1	-24	-15
TCGA-23-1027	2.200300092	1.199275554	5.56522977	0	42.14993649	0	0	0	0	0	0	0	0	0	0	0	2.057640321	0	0	0	0	0	0	0	0	0	0	0	0	0	0	0	0	0	0	0	0	0	0	0	0	0	0	0	2.832512628	0	0	0	0	0	0	0	0	0	0	0	0	0	0	0	0	0	0	0	0	0	0	0	0	0	0	0	0.995103834	48	FEMALE	OV	0.8	0.9962231	214.744680851064	5	0	14	-28	-3	-3	17	-8	7
TCGA-23-1030	6.5837679	0.669167973	0.622611228	0	21.0704775	0	0	0	0	0	0	0	0	0	0	0	0	0	0	0	0	0	0	0	0	0	0	0	0	0	0	0	0	0	0	0	0	0	0	0	0	0	0	0	26.78006091	0	0	0	0	0	0	0	0	0	0	0	0	0	0	0	0	0	0	0	0	0	0	0	0	0	0	0	1.273913406	64	FEMALE	OV	0.87	0.9937289	233.586956521739	-9	-4	-20	-28	-15	-19	-7	-22	-11
TCGA-23-1110	4.2461793	1.4508018	74.4080985	0	17.77456035	0	0	0	0	0	2.21163777	0	0	0	0	0	1.60005834	0	0	0	0	0	2.056791555	0	0	0	0	0	0	0	0	0	0	0	0	0	0	0	0	0	0	0	0	0	23.0849838	2.73317463	0	0	0	0	0	0	0	0	0	0	0	0	0	0	0	0	0	0	0	0	0	0	0	0	0	0	5.433710175	42	FEMALE	OV	0.97	0.76985884	214.168067226891	-23	-4	6	-26	-7	-17	21	12	9
TCGA-23-1111	4.413516658	1.870617214	0	0	19.33388824	0	0	0	0	0	0	0	0	0	0	0	0.984994094	0	0	0	0	0	0	0	0	0	0	0	0	0	0	0	0	0	0	0	0	0	0	0	0	0	0	0	46.39009384	0	0	0	0	0	0	0	0	0	0	0	0	0	0	0	0	0	0	0	0	0	0	0	0	0	0	0	1.006893395	63	FEMALE	OV	0.83	0.9993794	104.557692307692	-1	2	6	-8	-5	3	7	0	9
TCGA-23-1113	2.586192201	0.577157034	1.764540222	0	48.5822172	0	0	0	0	0	0	0	0	0	0	0	0	0	0	0	0	0	0	0	0	0	0	0	0	0	0	0	0	0	0	0	0	0	0	0	0	0	0	0	1.455383337	0	0	0	0	0	0	0	0	0	0	0	0	0	0	0	0	0	0	0	0	0	0	0	0	0	0	0	2.03451069	48	FEMALE	OV	0.93	0.8059987	389.549019607843	-5	-2	30	2	-1	-1	29	24	23
TCGA-23-1114	5.771507	3.8073259	59.0569588	0	26.8434068	0	0	0	0	0	3.43092456	0	0	0	0	0	4.878895	0	0	0	0	0	0	0	0	0	0	0	0	0	0	0	0	0	0	0	0	0	0	0	0	0	0	0	32.9249886	0	0	0	0	0	0	0	0	0	0	0	0	0	0	0	0	0	0	0	0	0	0	0	0	0	0	0	3.2859897	55	FEMALE	OV	0.76	0.98603463	166.186274509804	1	-2	-4	24	-1	9	-13	-14	-1
TCGA-23-1116	6.514143336	19.87405164	4.503935936	0	176.0501656	0	0	0	0	0	4.419133328	0	0	0	0	0	6.6475842	0	0	0	0	0	0	0	0	0	0	0	0	0	0	0	0	0	6.676202408	0	0	0	0	0	7.3957444	0	0	0	3.539205272	0	0	0	0	0	0	0	0	0	0	0	0	0	0	0	0	0	0	0	0	0	0	0	0	0	0	0	12.37984008	83	FEMALE	OV	0.34	0.9541845	213.414473684211	21	14	8	-8	3	33	15	10	9
TCGA-23-1118	1.387684855	0	86.666847	0	3.22348661	0	0	0	0	0	0	0	0	0	0	0	0	0	0	0	0	0	0	0	0	0	0	0	0	0	0	0	0	0	0	0	0	0	0	0	0	0	0	0	0	0	0	0	0	0	0	0	0	0	0	0	0	0	0	0	0	0	0	0	0	0	0	0	0	0	0	0	3.72198505	45	FEMALE	OV	0.79	0.9238277	212.742424242424	-1	-4	0	-50	-5	-13	15	-18	3
TCGA-23-1122	3.219027588	0	84.60263736	0	23.29712168	0	0	0	0	0	0	0	0	0	0	0	0	0	0	0	0	0	0	0	0	0	0	0	0	0	0	0	0	0	0	0	0	0	0	0	0	0	0	0	44.64833908	0	0	0	0	0	0	0	0	0	0	0	0	0	0	0	0	0	0	0	0	0	0	0	0	0	0	0	8.232875768	53	FEMALE	OV		0.9997385	255.689655172414	13	6	16	24	3	9	19	12	17
TCGA-23-1123	6.219983196	0	12.02749646	0	55.6132244	0	0	0	0	0	1.966915374	0	0	0	0	0	0	0	0	0	0	0	0.944527078	0	0	0	0	0	0	0	0	0	0	0	0	0	0	0	0	0	0	0	0	2.390108388	4.24527304	0	0	0	0	0	0	0	0	0	0	0	0	0	0	0	0	0	0	0	0	0	0	0	0	0	0	0	2.5924743	59	FEMALE	OV	0.8	0.99995255	245.538461538462	-15	-14	-32	-48	-7	-43	-3	-36	-21
TCGA-23-1809	6.523444	3.7692375	1.84202865	0	33.00795	0	0	0	0	0	0	0	0	0	0	0	4.0897465	0	0	0	0	0	0	0	0	0	0	0	0	0	0	0	0	0	0	0	0	0	0	0	0	0	0	0	0.50050875	0	0	0	0	0	0	0	0	0	0	0	0	0	0	0	0	0	0	0	0	0	0	0	0	0	0	0	0.267085435	63	FEMALE	OV	0.8	0.9999925	128.363636363636	9	10	26	28	-3	15	19	24	23
TCGA-23-2077	2.775177622	1.514162321	97.5159415	0	19.62681955	0	0	0	0	0	0	0	0	0	0	0	2.917355983	0	0	0	0	0	0	0	0	0	0	0	0	0	0	0	0	0	0	0	0	0	0	0	0	0	0	0	4.124083967	0	0	0	0	0	0	0	0	0	0	0	0	0	0	0	0	0	0	0	0	0	0	0	0	0	0	0	2.526455127	45	FEMALE	OV	0.47	0.88107884	213.530303030303	-17	-2	-14	-14	-9	-21	1	-4	-5
TCGA-23-2078	5.86931537	4.969584244	68.3488642	0	59.1186352	0	0	0	0	0	0	0	0	0	0	0	2.623251552	0	0	0	0	0	0	0	0	0	0	0	0	0	0	0	0	0	2.202569104	0	0	0	0	0	2.364010748	0	0	0	60.43408644	0	0	0	0	0	0	0	0	0	0	0	0	0	0	0	0	0	0	0	0	0	0	0	0	0	0	0	12.069692516	66	FEMALE	OV	0.6	0.89907104	149.540372670807	7	6	14	4	7	25	15	16	13
TCGA-24-0982	3.72713115	0.843324825	14.5209075	0	51.03636225	0	0	0	0	0	0	0	0	0	0	0	0	0	0	0	0	0	0	0	0	0	0	0	0	0	0	0	0	0	0.908380125	0	0	0	0	0	0	0	0	0	2.4072975	0	0	0	0	0	0	0	0	0	0	0	0	0	0	0	0	0	0	0	0	0	0	0	0	0	0	0	1.556597625	77	FEMALE	OV	0.75	0.9878807	393	-13	-4	0	-24	-11	-15	5	-8	5
TCGA-24-1103	1.23935948	0	69.699918	0	1.39259247	0	0	0	0	0	0	0	0	0	0	0	0	0	0	0	0	0	0	0	0	0	0	0	0	0	0	0	0	0	0	0	0	0	0	0	0	0	0	0	7.85355902	0	0	0	0	0	0	0	0	0	0	0	0	0	0	0	0	0	0	0	0	0	0	0	0	0	0	0	1.81457308	50	FEMALE	OV	0.96	0.99795604	214.78125	-9	6	20	-18	-3	-11	11	0	17
TCGA-24-1416	1.226992704	2.43134388	0	0	15.0214764	0	0	0	0	0	0	0	0	0	0	0	1.47176652	0	0	0	0	0	0	0	0	0	0	0	0	0	0	0	0	0	0	0	0	0	0	0	0	0	0	0	0.43993908	0	0	0	0	0	0	0	0	0	0	0	0	0	0	0	0	0	0	0	0	0	0	0	0	0	0	0	0.408481479	34	FEMALE	OV	0.82	0.9999318	192.647058823529	-11	-10	-10	-32	-17	-15	1	-32	-9
TCGA-24-1417	2.133523452	0	0	0	1.430961812	0	0	0	0	0	0	0	0	0	0	0	0	0	0	0	0	0	0	0	0	0	0	0	0	0	0	0	0	0	0	0	0	0	0	0	0	0	0	0	88.6428836	0	0	0	0	0	0	0	0	0	0	0	0	0	0	0	0	0	0	0	0	0	0	0	0	0	0	0	1.792633204	54	FEMALE	OV	0.69	0.99999464	156.741573033708	15	4	6	26	9	27	15	14	5
TCGA-24-1418	2.61234675	0.971194425	0	0	15.5220855	0	0	0	0	0	0	0	0	0	0	0	1.103984925	0	0	0	0	0	0	0	0	0	0	0	0	0	0	0	0	0	0	0	0	0	0	0	0	0	0	0	53.7009075	0	0	0	0	0	0	0	0	0	0	0	0	0	0	0	0	0	0	0	0	0	0	0	0	0	0	0	1.089477525	68	FEMALE	OV	0.77	0.9991105	205.404255319149	23	4	18	14	13	29	17	16	15
TCGA-24-1419	1.65213744	0.528076752	0	0	7.29290256	0	0	0	0	0	0	0	0	0	0	0	0.55412424	0	0	0	0	0	0	0	0	0	0	0	0	0	0	0	0	0	0	0	0	0	0	0	0	0	0	0	36.60173616	0.53523816	0	0	0	0	0	0	0	0	0	0	0	0	0	0	0	0	0	0	0	0	0	0	0	0	0	0	0.83578776	62	FEMALE	OV	0.98	0.9845493	234.777777777778	-7	4	12	-12	-1	-13	9	-6	5
TCGA-24-1422	5.289128067	2.33883108	41.92667718	0	38.0570983	0	0	0	0	0	0	0	0	0	0	0	2.69929769	0	0	0	0	0	0	0	0	0	0	0	0	0	0	0	0	0	0	0	0	0	0	0	0	0	0	0	103.3806393	0	0	0	0	0	0	0	0	0	0	0	0	0	0	0	0	0	0	0	0	0	0	0	0	0	0	0	5.308345895	82	FEMALE	OV	0.64	0.99540764	260.891156462585	13	0	-14	30	5	19	3	12	-9
TCGA-24-1423	2.676820905	0	0	0	20.7175815	0	0	0	0	0	0	1.139421888	0	0	0	0	0	0	0	0	0	0	0	0	0	0	0	0	0	0	0	0	0	0	0	0	0	0	0	0	0	0	0	0	72.42323517	0	0	0	0	0	0	0	0	0	0	0	0	0	0	0	0	0	0	0	0	0	0	0	0	0	0	0	2.042936676	61	FEMALE	OV	0.93	0.9849782	289.039473684211	-3	0	-4	6	-5	5	3	-2	7
TCGA-24-1424	3.6225134	0.862999912	10.824072	0	44.81546416	0	0	0	0	0	0	0	0	0	0	0	0	0	0	0	0	0	1.10244232	0	0	0	0	0	0	0	0	0	0	0	0	0	0	0	0	0	0	0	0	0	10.2792888	0	0	0	0	0	0	0	0	0	0	0	0	0	0	0	0	0	0	0	0	0	0	0	0	0	0	0	4.49321956	67	FEMALE	OV	0.76	0.9984585	189.84375	13	8	6	6	11	1	7	0	7
TCGA-24-1428	1.873294645	0	43.61660375	0	31.0481835	0	0	0	0	0	0	0	0	0	0	0	0	0	0	0	0	0	0.929516253	0	0	0	0	0	0	0	0	0	0	0	0	0	0	0	0	0	0	0	0	1.016053962	1.046035969	0	0	0	0	0	0	0	0	0	0	0	0	0	0	0	0	0	0	0	0	0	0	0	0	0	0	0	3.47031217	50	FEMALE	OV	0.82	0.9793569	170.067567567568	-13	4	6	-36	-7	-7	19	-10	5
TCGA-24-1431	4.66259493	0	34.0205054	0	58.57298286	0	0	0	0	0	0	0	0	0	0	0	0	0	0	0	0	0	2.154525345	0	0	0	0	0	0	0	0	0	0	0	0	0	0	0	0	0	0	0	0	0	12.799690694	0	0	0	0	0	0	0	0	0	0	0	0	0	0	0	0	0	0	0	0	0	0	0	0	0	0	0	6.789700652	67	FEMALE	OV	0.9	0.99994314	153.567567567568	-21	-6	-12	-66	-19	-41	1	-30	-9
TCGA-24-1434	8.4594006	1.1886287	5.8683709	0	43.886948	0	0	0	0	0	0	0	0	0	0	0	0	0	0	0	0	0	0.86964591	0	0	0	0	0	0	0	0	0	0	0	2.3075871	0	0	0	0	0	0.79841601	0	0	0	2.97239131	0	0	0	0	0	0	0	0	0	0	0	0	0	0	0	0	0	0.72263765	0	0	0	0	0	0	0	0	0	2.92597648	59	FEMALE	OV	0.63	0.6101275	193.185185185185	41	22	30	60	21	53	17	30	33
TCGA-24-1435	3.186790523	0	2.899553196	0	2.628831319	0	0	0	0	0	0	0	0	0	0	0	1.209641848	0	0	0	0	0	0	0	0	0	0	0	0	0	0	0	0	0	0	0	0	0	0	0	0	0	0	0	95.71163589	0	0	0	0	0	0	0	0	0	0	0	0	0	0	0	0	0	0	0	0	0	0	0	0	0	0	0	1.363551611	57	FEMALE	OV	0.71	0.99957937	200.955555555556	7	4	16	14	1	1	11	6	13
TCGA-24-1464	1.97178793	0	0	0	62.285496	0	0	0	0	0	0	0	0	0	0	0	0.750253945	0	0	0	0	0	0.73633658	0	0	0	0	0	0	0	0	0	0	2.2324456	0	0	0	0	0	0	0	0	0	0	0.75830545	0	0	0	0	0	0	0	0	0	0	0	0	0	0	0	0	0	0	0	0	0	0	0	0	0	0	0	1.26537859	70	FEMALE	OV	0.85	0.99905723	179.87037037037	-27	-12	-2	-54	-21	-43	-3	-26	-5
TCGA-24-1469	7.879612887	19.87851886	30.93959773	0	147.98970937	0	0	0	0	0	5.261574946	0	0	0	0	0	38.31553582	0	0	0	0	0	0	0	0	0	0	0	0	0	0	0	0	0	0	0	0	0	0	0	0	0	0	0	21.37171633	3.181475537	0	0	0	0	0	0	0	0	0	0	0	0	0	0	0	0	0	0	0	0	0	0	0	0	0	0	6.182255429	71	FEMALE	OV	0.87	0.98874855	169.987804878049	7	-2	-2	-18	3	-21	15	-8	7
TCGA-24-1470	1.53521355	0	0	0	18.75812172	0	0	0	0	0	0	0	0	0	0	0	0	0	0	0	0	0	0	0	0	0	0	0	0	0	0	0	0	0	0	0	0	0	0	0	0	0	0	0	54.3741939	1.171156194	0	0	0	0	0	0	0	0	0	0	0	0	0	0	0	0	0	0	0	0	0	0	0	0	0	0	2.161311828	54	FEMALE	OV	0.84	0.99995875	132.192307692308	-17	-4	-22	-4	-9	-15	-1	-30	-11
TCGA-24-1471	2.706302728	0.536921315	0	0	12.66965488	0	0	0	0	0	0	0	0	0	0	0	0	0	0	0	0	0	0	0	0	0	0	0	0	0	0	0	0	0	0	0	0	0	0	0	0	0	0	0	29.2073412	0	0	0	0	0	0	0	0	0	0	0	0	0	0	0	0	0	0	0	0	0	0	0	0	0	0	0	0.8797822	60	FEMALE	OV	0.89	0.9999273	200.058823529412	-21	-10	-4	-32	-5	-35	3	-26	-1
TCGA-24-1474	10.183785098	2.431797661	9.07015119	0	51.24099371	0	0	0	0	0	0	0	0	0	0	0	1.741958101	0	0	0	0	0	1.3156828	0	0	0	0	0	0	0	0	0	0	0	0	0	0	0	0	0	0	0	0	0	3.78719372	0	0	0	0	0	0	0	0	0	0	0	0	0	0	0	0	0	0	0	0	0	0	0	0	0	0	0	3.2284344	57	FEMALE	OV	0.79	0.99293995	303.724637681159	-11	-6	10	-4	1	-9	9	-8	13
TCGA-24-1550	1.760884818	0.858419298	9.94995144	0.683325456	43.42185078	0	0	0	0	0	0	0	0	0	0	0	0	0	0	0	0	0	0	0	0	0	1.653219678	0	0	0	0	0	0	0	0	0	0	0	0	1.001832546	0	0	0	0	1.825207032	0	0	0	0	0	0	0	0	0	0	0	0	0	0	0	0	0	0	0	0	0	0	0	0	0	0	0	4.84531014	49	FEMALE	OV	0.77	0.5863783	154.890625	35	16	36	66	17	47	27	30	27
TCGA-24-1562	1.089391908	0	0	0	14.36810892	0	0	0	0	0	0	0	0	0	0	0	0	0	0	0	0	0	0	0	0	0	0	0	0	0	0	0	0	0	0	0	0	0	0	0	0	0	0	0	16.07996709	0	0	0	0	0	0	0	0	0	0	0	0	0	0	0	0	0	0	0	0	0	0	0	0	0	0	0	1.462533996	67	FEMALE	OV	0.84	0.9999335	109.96875	11	6	14	36	3	27	7	28	15
TCGA-24-1564	4.08041935	0	0	0	20.9920525	0	0	0	0	0	0	0.645061042	0	0	0	0	0	0	0	0	0	0	0	0	0	0	0	0	0	0	0	0	0	0	0	0	0	0	0	0	0	0	0	0	31.91348645	0	0	0	0	0	0	0	0	0	0	0	0	0	0	0	0	0	0	0	0	0	0	0	0	0	0	0	1.368977885	67	FEMALE	OV	0.41	0.9999908	209.3125	27	10	-2	42	7	37	5	26	9
TCGA-24-1565	11.04300522	0	0	0	25.47549615	0	0	0	0	0	0	0	0	0	0	0	0	0	0	0	0	0	0	0	0	0	0	0	0	0	0	0	0	0	0	0	0	0	0	0	0	0	0	0	0.795022137	0	0	0	0	0	0	0	0	0	0	0	0	0	0	0	0	0	0	0	0	0	0	0	0	0	0	0	1.68647427	74	FEMALE	OV	0.78	0.97735023	203.945945945946	-27	-16	-36	-66	-25	-43	-21	-34	-23
TCGA-24-1603	4.90988828	0.795492368	17.5141516	0	17.75260696	0	0	0	0	0	0	0	0	0	0	0	0.853918428	0	0	0	0	0	0.450213412	0	0	0	0	0	0	0	0	0	0	0	0	0	0	0	0	0	0	0	0	0	1.014021536	0	0	0	0	0	0	0	0	0	0	0	0	0	0	0	0	0	0	0	0	0	0	0	0	0	0	0	0.709705612	53	FEMALE	OV	0.96	0.99994695	389.548387096774	9	10	30	22	9	5	29	38	29
TCGA-24-1616	1.114269546	0	0	0	62.6326455	0	0	0	0	0	0	0	0	0	0	0	0	0	0	1.009948722	0	0	0	0	0	0	0	0	0	0	0	0	0	1.885780281	0	0	0	0	0	0	0	0	0	0	0	0	0	0	0	0	0	0	0	0	0	0	0	0	0	0	0	0	0	0	0	0	0	0	0	0	0	0	2.357357952	56	FEMALE	OV	0.8	0.85661143	232.275862068966	7	4	14	38	-1	7	9	10	9
TCGA-24-1843	6.82509405	0	5.66456431	0	56.4967728	0	0	0	0	0	14.88391678	0	0	0	0	0	0	0	0	0	0	0	0	0	0	0	0	0	0	0	0	0	0	0	0	0	0	0	0	0	0	0	0	0	1.284001843	0	0	0	0	0	0	0	0	0	0	0	0	0	0	0	0	0	0	0	0	0	0	0	0	0	0	0	3.845650217	66	FEMALE	OV	0.77	0.9838178	134.8	-17	-6	-4	-54	-11	-25	13	-16	-9
TCGA-24-1844	4.245639364	0	9.18659064	0	6.88920081	0	0	0	0	0	0	0	0	0	0	0	0	0	0	0	0	0	0	0	0	0	0	0	0	0	0	0	0	0	0	0	0	0	0	0	0	0	0	0	144.80515719	2.835973949	0	0	0	0	0	0	0	0	0	0	0	0	0	0	0	0	0	0	0	0	0	0	0	0	0	0	5.03743476	64	FEMALE	OV	0.86	0.99932194	166.3	-17	-2	10	-20	-13	-25	7	-16	15
TCGA-24-1845	5.5254774	0	3.68949562	0	8.15756982	0	0	0	0	0	5.7668667	0	0	0	0	0	0	0	0	0	0	0	0	0	0	0	0	0	0	0	0	0	0	0	0	0	0	0	0	0	0	0	0	0	159.2739296	0	0	0	0	0	0	0	0	0	0	0	0	0	0	0	0	0	0	0	0	0	0	0	0	0	0	0	7.58665212	42	FEMALE	OV	0.86	0.98690516	164.906040268456	-29	-12	6	-44	-9	-33	13	-20	7
TCGA-24-1846	2.353612128	0	48.0776352	0	7.58029328	0	0	0	0	0	0	0	0	0	0	0	0	0	0	0	0	0	0	0	0	0	0	0	0	0	0	0	0	0	0	0	0	0	0	0	0	0	0	0	50.459248	0	0	0	0	0	0	0	0	0	0	0	0	0	0	0	0	0	0	0	0	0	0	0	0	0	0	0	3.52921296	45	FEMALE	OV	0.9	0.9665354	118.389473684211	5	6	4	-20	11	11	-1	-22	5
TCGA-24-1850	15.91502913	1.203866235	0	0	28.020069	0	0	0	0	0	0	0	0	0	0	0	0	0	0	0	0	0	0	0	0	0	0	0	0	0	0	0	0	0	0	0	0	0	0	0	0	0	0	0	52.31197224	0	0	0	0	0	0	0	0	0	0	0	0	0	0	0	0	0	0	0	0	0	0	0	0	0	0	0	1.549064187	72	FEMALE	OV	0.77	0.9848261	103.802469135802	19	16	34	32	11	35	25	32	23
TCGA-24-2024	2.908092392	1.279559112	17.9944188	0	10.81681556	0	0	0	0	0	0	0	0	0	0	0	1.850694624	0	0	0	0	0	1.172646784	0	0	0	0	0	0	0	0	0	0	0	0	0	0	0	0	0	0	0	0	0	78.04408892	0	0	0	0	0	0	0	0	0	0	0	0	0	0	0	0	0	0	0	0	0	0	0	0	0	0	0	1.93368404	72	FEMALE	OV	0.91	0.99825114	98.85	-17	-6	-10	-20	-13	-27	-5	-22	-7
TCGA-24-2033	2.4589218	0	95.72178	0	16.567134	0	0	0	0	0	0	0	0	0	0	0	1.583544	0	0	0	0	0	0	0	0	0	0	0	0	0	0	0	0	0	0	0	0	0	0	0	0	0	0	0	0	0	0	0	0	0	0	0	0	0	0	0	0	0	0	0	0	0	0	0	0	0	0	0	0	0	0	0	3.66861816	87	FEMALE	OV	0.82	0.99868244	188.063063063063	-1	2	14	12	7	5	13	6	9
TCGA-24-2035	4.464035607	0	25.97189967	0	92.9529105	0	0	0	0	0	0	0	0	0	0	0	0	0	0	0	0	0	2.744410464	0	0	0	0	0	0	0	0	0	0	0	0	0	0	0	0	0	2.263403487	0	0	0	4.80760791	0	0	0	0	0	0	0	0	0	0	0	0	0	0	0	0	0	0	0	0	0	0	0	0	0	0	0	7.79573631	65	FEMALE	OV	0.61	0.9985574	83.3416666666667	1	-12	-24	6	-7	-3	-15	-12	-11
TCGA-24-2036	1.532776596	0	4.472426712	0	35.5543864	0	0	0	0	0	0	0.53688284	0	0	0	0	0	0	0	0	0	0	0	0	0	0	0	0	0	0	0	0	0	0	0	0	0	0	0	0	0	0	0	0	6.84322912	0.547909284	0	0	0	0	0	0	0	0	0	0	0	0	0	0	0	0	0	0	0	0	0	0	0	0	0	0	2.512391804	50	FEMALE	OV	0.94	0.99984515	150.020408163265	-27	-12	-8	-28	-19	-31	3	-20	-3
TCGA-24-2038	2.99977326	0.29219886	0	0	13.1112522	0	0	0	0	0	0	0	0	0	0	0	0	0	0	0	0	0	0.272246328	0	0	0	0	0	0	0	0	0	0	0	0	0	0	0	0	0	0	0	0	0	0.475676154	0.411444702	0	0	0	0	0	0	0	0	0	0	0	0	0	0	0	0	0	0	0	0	0	0	0	0	0	0	0.437409288	68	FEMALE	OV	0.97	0.9945962	112.5	3	-8	-16	10	-5	-9	-15	-12	-7
TCGA-24-2254	3.5465292	0.776439504	6.72878592	0	9.30115656	0	0	0	0	0	0	0	0	0	0	0	0	0	0	0	0	0	0	0	0	0	0	0	0	0	0	0	0	0	0	0	0	0	0	0	0	0	0	0	48.0002976	0	0	0	0	0	0	0	0	0	0	0	0	0	0	0	0	0	0.869522112	0	0	0	0	0	0	0	0	0	2.77727076	66	FEMALE	OV	0.81	0.9624137	112.262295081967	21	12	-2	52	15	23	1	26	9
TCGA-24-2261	13.2893562	0	2.05900313	0	46.4858663	0	0	0	0	0	0	0	0	0	0	0	0	0	0	0	0	0	0	0	0	0	0	0	0	0	0	0	0	0	0.805650277	0	0	0	0	0	0	0	0	0	1.729598434	0	0	0	0	0	0	0	0	0	0	0	0	0	0	0	0	0	0	0	0	0	0	0	0	0	0	0	2.63052586	76	FEMALE	OV	0.74	0.99845934	152.152173913043	-5	0	-6	-16	-7	-3	9	-16	1
TCGA-24-2262	4.653387067	0	0	0	93.88404564	0	0	0	0	0	0	0	0	0	0	0	0	0	0	0	0	0	2.81951222	0	0	0	0	0	0	0	0	0	0	4.275401774	0	0	0	0	0	0	0	0	0	0	6.251765317	0	0	0	0	0	0	0	0	0	0	0	0	0	0	0	0	0	0	0	0	0	0	0	0	0	0	0	7.115891314	57	FEMALE	OV	0.7	0.9806788	151.119047619048	39	22	28	80	23	47	25	46	17
TCGA-24-2267	2.180708172	0	0	0	47.16444445	0	0	0	0	0	0	0	0	0	0	2.053297158	0	0	0	1.76102297	0	0	0	0	0	0	0	0	0	0	0	0	0	1.432977271	0	0	0	0	0	0	0	0	0	0	80.3435846	0	0	0	0	0	0	0	0	0	0	0	0	0	0	0	0	0	0	0	0	0	0	0	0	0	0	0	4.063963989	58	FEMALE	OV	0.57	0.99632937	225.422413793103	-1	8	-6	12	5	9	5	8	-1
TCGA-24-2280	4.9242039	0	88.22711667	0	0	0	0	0	0	0	0	0	0	0	0	0	0	0	0	0	0	0	2.3857708875	0	0	0	0	0	0	0	0	0	0	0	0	0	0	0	0	0	0	0	0	0	127.28073897	0	0	0	0	0	0	0	0	0	0	0	0	0	0	0	0	0	0	0	0	0	0	0	0	0	0	0	8.182171536	74	FEMALE	OV	0.59	0.99941194	210.840490797546	3	6	-10	18	5	23	-3	-2	-5
TCGA-24-2281	4.944748466	0	2.528317582	0	0	0	0	0	0	0	0	0	0	0	0	0	0	0	0	0	0	0	0	0	0	0	0	0	0	0	0	0	0	0	0	0	0	0	0	0	0	0	0	0	88.905208	0	0	0	0	0	0	0	0	0	0	0	0	0	0	0	0	0	0	0	0	0	0	0	0	0	0	0	1.621725168	68	FEMALE	OV	0.5	0.99849355	161.671641791045	1	8	8	-14	3	-1	19	-10	13
TCGA-24-2288	4.604481336	0	156.0441575	0	19.18988722	0	0	0	0	0	0	0	0	0	0	0	4.266269259	0	0	0	0	0	0	0	0	0	0	0	0	0	0	0	0	0	0	0	0	0	0	0	0	0	0	0	21.71426775	4.34978236	0	0	0	0	0	0	0	0	0	0	0	0	0	0	0	0	0	0	0	0	0	0	0	0	0	0	6.831163038	70	FEMALE	OV	0.52	0.88026816	222.176991150442	1	8	6	8	7	13	23	8	13
TCGA-24-2289	4.65367304	0	17.12573645	0	0	0	0	0	0	0	0	0	0	0	0	0	0	0	0	0	0	0	0	0	0	0	0	0	0	0	0	0	0	0	0	0	0	0	0	0	0	0	0	0	157.7149226	6.25840107	0	0	0	0	0	0	0	0	0	0	0	0	0	0	0	0	0	0	0	0	0	0	0	0	0	0	4.24726133	68	FEMALE	OV	0.61	0.6270914	208.523255813953	19	10	2	12	15	31	13	20	9
TCGA-24-2290	4.155687462	1.50831606	0	0	49.8441542	0	0	0	0	0	5.3147147	0	0	0	0	0	0.947494302	0	0	0	0	0	0.939479628	0	0	0	0	0	0	0	0	0	0	0	0	0	0	0	0	0	0	0	0	0	1.484163096	0	0	0	0	0	0	0	0	0	0	0	0	0	0	0	0	0	0	0	0	0	0	0	0	0	0	0	2.80598479	56	FEMALE	OV	0.81	0.9868484	208.678571428571	27	18	38	-4	15	21	23	-8	33
TCGA-24-2298	4.03871589	7.32153246	58.00051455	0	75.25638945	0	0	0	0	0	5.92030725	0	0	0	0	0	4.971846825	0	0	0	0	0	0	0	0	0	0	0	0	0	0	0	0	0	1.997494125	0	0	0	0	0	1.892262075	0	0	0	0	0	0	0	0	0	0	0	0	0	0	0	0	0	0	0	0	0	0	0	0	0	0	0	0	0	0	0	5.60093886	55	FEMALE	OV	0.72	0.9511041	171.1	15	10	2	46	13	25	17	18	5
TCGA-25-1313	3.443357733	3.8882244	181.9284165	0	3.347014011	0	0	0	0	0	0	0	0	0	0	0	4.529102649	0	0	0	0	0	0	0	0	0	0	0	0	0	0	0	0	0	0	0	0	0	0	0	0	0	0	0	0	0	0	0	0	0	0	0	0	0	0	0	0	0	0	0	0	0	0	0	0	0	0	0	0	0	0	0	3.863889732	62	FEMALE	OV	0.56	0.9924896	323.2	-13	-12	-34	-28	-11	-37	-15	-40	-21
TCGA-25-1315	1.949539102	0	5.9434358	0	6.3022026	0	0	0	0	0	0	0	0	0	0	0	0	0	0	0	0	0	0	0	0	0	0	0	0	0	0	0	0	0	0	0	0	0	0	0	0	0	0	0	57.48049456	0	0	0	0	0	0	0	0	0	0	0	0	0	0	0	0	0	0	0	0	0	0	0	0	0	0	0	2.32432964	50	FEMALE	OV	0.94	0.9999553	219.05	-3	4	22	2	-5	-13	21	22	15
TCGA-25-1319	15.13051584	0	0	0	17.6580822	0	0	0	0	0	0	0	0	0	0	0	0	0	0	0	0	0	3.853111482	0	0	0	0	0	0	0	0	0	0	0	0	0	0	0	0	0	0	0	0	0	28.844343	0	0	0	0	0	0	0	0	0	0	0	0	0	0	0	0	0	0	0	0	0	0	0	0	0	0	0	0.513945234	73	FEMALE	OV	0.89	0.99999106	117.587301587302	-21	0	4	-8	-3	-25	17	6	3
TCGA-25-1320	7.622945939	3.501822835	10.67922569	0	88.6001312	0	0	0	0	0	1.822899729	0	0	0	0	0	1.580990019	0	0	0	0	0	0	0	0	0	0	0	0	0	0	0	0	0	4.619536215	0	0	0	0	0	1.724606611	0	0	0	8.48856141	0	0	0	0	0	0	0	0	0	0	0	0	0	0	0	0	0	0	0	0	0	0	0	0	0	0	0	4.359279155	65	FEMALE	OV	0.57	0.9908189	242.926829268293	23	12	4	36	15	37	19	20	9
TCGA-25-1323	4.25058417	5.47925076	1.97667639	0	26.3527785	0	0	0	0	0	0	0	0	0	0	0	6.2555229	0	0	0	0	0	0	0	0	0	0	0	0	0	0	0	0	0	0	0	0	0	0	0	0	0	0	0	44.9347176	0	0	0	0	0	0	0	0	0	0	0	0	0	0	0	0	0	0	0	0	0	0	0	0	0	0	0	0.75047139	72	FEMALE	OV	0.73	0.9999882	106.033898305085	-5	6	18	-8	1	15	17	-4	15
TCGA-25-2042	2.904796368	0	0	2.94527448	53.40375936	0	0	0	0	0	0	0	0	0	0	0	0	0	0	0	0	0	0	0	0	0	0	0	0	0	0	0	0	0	0	0	0	0	0	0	0	0	0	0	78.4655856	0	0	0	0	0	0	0	0	0	0	0	0	0	0	0	0	0	0	0	0	0	0	0	0	0	0	0	6.280583328	60	FEMALE	OV	0.5	0.9899637	167.850877192982	33	12	6	42	13	49	-1	10	7
TCGA-25-2391	3.836091842	1.738784845	9.69378082	0	19.94075332	0	0	0	0	0	1.493875832	0	0	0	0	0	2.025734271	0	0	0	0	0	0	0	0	0	0	0	0	0	0	0	0	0	0	0	0	0	0	0	0	0	0	0	42.35781745	0	0	0	0	0	0	0	0	0	0	0	0	0	0	0	0	0	0	0	0	0	0	0	0	0	0	0	1.91316079	57	FEMALE	OV	0.88	0.99933845	200.730158730159	21	10	28	36	15	11	25	20	23
TCGA-25-2393	2.821076376	0	0	0	22.8628406	0	0	0	0	0	0	0	0	0	0	0	0	0	0	0	0	0	0	0	0	0	0	0	0	0	0	0	0	0	0	0	0	0	0	0	0	0	0	0	47.79855536	0	0	0	0	0	0	0	0	0	0	0	0	0	0	0	0	0	0	0	0	0	0	0	0	0	0	0	2.51752584	81	FEMALE	OV	0.84	0.96894103	389.833333333333	-5	2	8	-26	-9	-17	15	-2	7
TCGA-25-2396	3.23479665	0	0	0	38.93516325	0	0	0	0	0	0	0	0	0	0	0.50643216	0	0	0	0	0	0	0	0	0	0	0	0	0	0	0	0	0	0.453198285	0	0	0	0	0	0	0	0.707929245	0	0	0	0	0	0	0	0	0	0	0	0	0	0	0	0	0	0	0	0	0	0	0	0	0	0	0	0	0	0	1.162480095	71	FEMALE	OV	0.86	0.99999416	357.257142857143	-21	-16	-20	-46	-11	-41	7	-24	-13
TCGA-25-2400	4.667396496	1.362504864	78.6430176	0	24.20875184	0	0	0	0	0	0	0	0	0	0	0	1.578821328	0	0	0	0	0	0	0	0	0	0	0	0	0	0	0	0	0	0	0	0	0	0	0	0	0	0	0	0	0	0	0	0	0	0	0	0	0	0	0	0	0	0	0	0	0	0	0	0	0	0	0	0	0	0	0	1.539514592	76	FEMALE	OV	0.83	0.99984515	214.902173913043	-11	2	-6	-28	-1	-11	7	-12	-1
TCGA-25-2401	1.928767303	1.526543514	69.5670808	0	13.79131062	0	0	0	0	0	0	0	0	0	0	0	1.475163972	0	0	0	0	0	0	0	0	0	0	0	0	0	0	0	0	0	0	0	0	0	0	0	0	0	0	0	7.819735122	0	0	0	0	0	0	0	0	0	0	0	0	0	0	0	0	0	0	0	0	0	0	0	0	0	0	0	0.891397505	64	FEMALE	OV	0.62	0.8417127	186.025641025641	19	6	14	4	3	17	9	4	15
TCGA-25-2404	1.340532765	1.94018396	1.599569985	2.51030767	52.3272009	0	0	0	0	0	1.783405455	0	0	0	0	0	2.12896788	0	0	0	0	0	0	0	0	0	0	0	0	0	0	0	0	0	0	0	0	0	0	0	0	0	0	0	0	0	0	0	0	0	0	0	0	0	0	0	0	0	0	0	0	0	0	0	0	0	0	0	0	0	0	0	1.369829175	38	FEMALE	OV	0.63	0.99936527	184.31914893617	27	16	6	30	13	35	25	14	11
TCGA-25-2409	5.7985884	0	0	0	24.5594538	0	0	0	0	0	0	0	0	0	0	0	0	0	0	0	0	0	0	0	0	0	0	0	0	0	0	0	0	0	0	0	0	0	0	0	0	0	0	0	4.79970828	0	0	0	0	0	0	0	0	0	0	0	0	0	0	0	0	0	0	0	0	0	0	0	0	0	0	0	0.842250096	71	FEMALE	OV	0.72	0.99999523	166.966666666667	-17	-4	12	-26	-9	-5	9	-22	9
TCGA-26-1442	6.8700155	0	0.84545135	0	39.0517025	0	0	0	0	0	0	0	0	0	0	0	0	0	0	0	0	0	0	0	0	0	0	0	0	0	0	0	0	0	0	0	0	0	0	0	0	0	0	0	1.1855254	0.6255033	0	0	0	0	0	0	0	0	0	0	0	0	0	0	0	0	0	0	0	0	0	0	0	0	0	0	1.42180325	43	MALE	GBM	0.79	0.89447534	84.4358974358974	-13	-4	-24	-30	-7	-23	-17	-8	-15
TCGA-26-5132	6.24216978	0	0	0	39.02037335	0	0	0	0	0	0	0	0	0	0	0	0	0	0	0	0	0	0	0	0	0	0	0	0	0	0	0	0	0	0	0	0	0	0	0	0	0	0	0	1.029739998	0	0	0	0	0	0	0	0	0	0	0	0	0	0	0	0	0	0	0	0	0	0	0	0	0	0	0	2.707716774	74	MALE	GBM	0.89	0.9804858	174.441860465116	31	22	22	52	15	35	29	44	19
TCGA-26-5133	2.32864632	0.643436784	0.596672928	0	40.0419024	0	0	0	0	0	0	0	0	0	0	0.540891264	0	0	0	0	0	0	0	0	0	0	0	0	0	0	0	0	0	0	0	0	0	0.575039904	0	0	0	0	0	0	1.396023744	0	0	0	0	0	0	0	0	0	0	0	0	0	0	0	0	0	0	0	0	0	0	0	0	0	0	0	1.87738608	59	MALE	GBM	0.89	0.9999988	93.4827586206897	-1	0	2	-24	-9	-15	7	-6	-1
TCGA-26-5136	16.7927479	0	0.640517879	0	29.0193338	0	0	0	0	0	0	0	0	0	0	0	0	0	0	0	0	0	0	0	0	0	0	0	0	0	0	0	0	0	0	0	0	0	0	0	0	0	0	0	5.65038247	0	0	0	0	0	0	0	0	0	0	0	0	0	0	0	0	0	0	0	0	0	0	0	0	0	0	0	0.897017474	78	FEMALE	GBM	0.83	0.9999999	170.923076923077	9	12	-2	-2	-5	-5	3	8	-3
TCGA-26-5139	18.31939362	0.668718342	0	0	30.08899062	0	0	0	0	0	0	0	0	0	0	0	0	0	0	0	0	0	1.72943802	0	0	0	0	0	0	0	0	0	0	0	0	0	0	0	0	0	0	0	0	0	2.512865484	0	0	0	0	0	0	0	0	0	0	0	0	0	0	0	0	0	0	0	0	0	0	0	0	0	0	0	0.680593374	65	FEMALE	GBM	0.8	0.9990434	193	35	26	12	34	7	29	11	32	13
TCGA-27-1830	9.46242761	0	0	0	13.25028249	0	0	0	0	0	0	0	0	0	0	0	0	0	0	0	0	0	0	0	0	0	0	0	0	0	0	0	0	0	0	0	0	0	0	0	0	0	0	0	29.2171139	0	0	0	0	0	0	0	0	0	0	0	0	0	0	0	0	0	0	0	0	0	0	0	0	0	0	0	1.070174251	57	MALE	GBM	0.68	0.9997992	140.880952380952	41	24	8	66	19	39	7	30	11
TCGA-27-1831	16.3019192	0.585327848	0	0	21.07291368	0	0	0	0	0	0	0	0	0	0	0	0	0	0	0	0	0	0.86976148	0	0	0	0	0	0	0	0	0	0	0	0	0	0	0	0	0	0	0	0	0	16.39111936	0	0	0	0	0	0	0	0	0	0	0	0	0	0	0	0	0	0	0	0	0	0	0	0	0	0	0	0.778956416	66	MALE	GBM	0.7	0.9999465	237.480769230769	3	2	8	-10	-1	-5	5	18	1
TCGA-27-1832	7.98157434	0	1.444148466	0	27.5720799	0	0	0	0	0	0	0	0	0	0	0	0	0	0	0	0	0	0	0	0	0	0	0	0	0	0	0	0	0	0	0	0	0	0	0	0	0	0	0	0.481330344	0	0	0	0	0	0	0	0	0	0	0	0	0	0	0	0	0	0	0	0	0	0	0	0	0	0	0	0.520867596	59	FEMALE	GBM	0.6	0.99999213	143.617647058824	7	16	-2	48	13	23	25	28	3
TCGA-27-1834	13.31683988	0	0	0	46.2980226	0	0	0	0	0	0	0	0	0	0	0	0	0	0	0	0	0	0	0	0	0	0	0	0	0	0	0	0	0	0	0	0	0	0	0	0	0	0	0	0	0	0	0	0	0	0	0	0	0	0	0	0	0	0	0	0	0	0	0	0	0	0	0	0	0	0	0	2.38513814	56	MALE	GBM	0.74	0.99768674	179.622641509434	-17	-6	-34	-34	-9	-27	-9	-10	-21
TCGA-27-1835	16.52261049	0	0	0	19.72007838	0	0	0	0	0	0	0	0	0	0	0	0	0	0	0	0	0	0	0	0	0	0	0	0	0	0	0	0	0	0	0	0	0	0	0	0	0	0	0	35.24947861	0	0	0	0	0	0	0	0	0	0	0	0	0	0	0	0	0	0	0	0	0	0	0	0	0	0	0	1.507830695	53	FEMALE	GBM	0.87	0.9999982	135.281690140845	-9	0	-14	-30	-9	-15	-9	-12	-7
TCGA-27-1837	8.23830206	0.909005724	0	0	30.31725492	0	0	0	0	0	0	0	0	0	0	0	0	0	0	0	0	0	1.270439945	0	0	0	0	0	0	0	0	0	0	0	0	0	0	0	0	0	0	0	0	0	0	0	0	0	0	0	0	0	0	0	0	0	0	0	0	0	0	0	0	0	0	0	0	0	0	0	0	0	2.264997179	36	MALE	GBM	0.82	0.998574	124.878048780488	3	8	-2	-20	-7	-1	5	-4	-1
TCGA-27-2521	4.99782252	1.509569196	20.08786844	0	37.0210156	0	0	0	0	0	0	0	0	0	0	0	1.378068348	0	0	0	0	0	0	0	0	0	0	0	0	0	0	0	0	0	0	0	0	0	0	0	0	0	0	0	0.82984684	0	0	0	0	0	0	0	0	0	0	0	0	0	0	0	0	0	0	0	0	0	0	0	0	0	0	0	2.175809872	34	MALE	GBM	0.91	0.77068436	139.369565217391	-9	-2	16	-4	-1	-13	15	22	7
TCGA-27-2524	10.75409615	0.64075977	0	0	35.81543133	0	0	0	0	0	0	0	0	0	0	0	0	0	0	0	0	0	0	0	0	0	0	0	0	0	0	0	0	0	0	0	0	0	0	0	0	0	0	0	0	0	0	0	0	0	0	0	0	0	0	0	0	0	0	0	0	0	0	0	0	0	0	0	0	0	0	0	1.789713877	56	MALE	GBM	0.8	0.9997093	138.975609756098	43	24	48	36	15	45	33	40	27
TCGA-27-2528	14.22112854	0	0	0	29.5872977	0	0	0	0	0	0	0	0	0	0	0	0	0	0	0	0	0	0	0	0	0	0	0	0	0	0	0	0	0	0	0	0	0	0	0	0	0	0	0	0.908474749	0	0	0	6.12351612	0	0	0	0	0	0	0	0	0	0	0	0	0	0	0	0	0	0	0	0	0	0	0	2.159580824	62	MALE	GBM	0.77	0.99205524	186.428571428571	29	26	8	12	9	29	21	20	11
TCGA-28-1753	21.50245941	0	0	0	33.4738713	0	0	0	0	0	0	0	0	0	0	0	0	0	0	0	0	0	0	0	0	0	0	0	0	0	0	0	0	0	0	0	0	0	0	0	0	0	0	0	0.865978257	0	0	0	0	0	0	0	0	0	0	0	0	0	0	0	0	0	0	0	0	0	0	0	0	0	0	0	1.157689494	53	MALE	GBM	0.61	0.9999418	153.770833333333	29	18	4	20	3	41	11	14	3
TCGA-28-2509	15.14193065	0	0	0	31.9135685	0	0	0	0	0	0	0	0	0	0	0	0	0	0	0	0	0	0	0	0	0	0	0	0	0	0	0	0	0	1.41569384	0	0	0	0	0	0	0	0	0	4.46797505	0	0	0	0	0	0	0	0	0	0	0	0	0	0	0	0	0	0	0	0	0	0	0	0	0	0	0	2.060835975	77	FEMALE	GBM	0.74	0.9837075	135.078431372549	23	20	34	68	15	37	35	46	23
TCGA-28-2513	14.11491609	0	0	0	3.411162635	0	0	0	0	0	0	0	0	0	0	0	0	0	0	0	0	0	0	0	0	0	0	0	0	0	0	0	0	0	0	0	0	0	0	0	0	0	0	0	64.23006128	0	0	0	0	0	0	0	0	0	0	0	0	0	0	0	0	0	0	0	0	0	0	0	0	0	0	0	1.243860991	69	FEMALE	GBM	0.32	0.9969994	161.80303030303	35	26	22	50	11	41	13	36	19
TCGA-28-2514	17.159447	0	0	0	14.44608	0	0	0	0	0	0	0	0	0	0	0	0	0	0	0	0	0	0	0	0	0	0	0	0	0	0	0	0	0	0	0	0	0	0	0	0	0	0	0	17.66267	0	0	0	0	0	0	0	0	0	0	0	0	0	0	0	0	0	0	0	0	0	0	0	0	0	0	0	0.73180495	45	MALE	GBM	0.88	0.9999999	142.425531914894	21	24	0	20	11	25	17	22	11
TCGA-28-5204	8.7522886	0	0	0	33.83339828	0	0	0	0	0	0	0	0	0	0	0	0	0	0	0	0	0	0.519635578	0	0	0	0	0	0	0	0	0	0	0	0	0	0	0	0	0	0	0	0	0	0	0	0	0	0	0	0	0	0	0	0	0	0	0	0	0	0	0	0	0	0	0	0	0	0	0	0	0	0.894677872	72	MALE	GBM	0.88	0.9514749	164.825	-1	8	2	-24	-7	-7	9	-6	-3
TCGA-28-5207	4.77969085	1.86410312	0.72509393	0	43.631181	0	0	0	0	0	0	0	0	0	0	0	1.49905228	0	0	0	0	0	0	0	0	0	0	0	0	0	0	0	0	0	0	0	0	0	0	0	0	0	0	0	1.71292341	0	0	0	0	0	0	0	0	0	0	0	0	0	0	0	0	0	0	0	0	0	0	0	0	0	0	0	0.787954915	71	MALE	GBM	0.74	0.9998925	182.127659574468	1	2	-30	-22	-5	-11	-5	-20	-19
TCGA-28-5208	24.55538944	0	0	0	12.30719552	0	0	0	0	0	0	0	0	0	0	0	0	0	0	0	0	0	0	0	0	0	0	0	0	0	0	0	0	0	0	0	0	0	0	0	0	0	0	0	26.67794432	0	0	0	0	0	0	0	0	0	0	0	0	0	0	0	0	0	0	0	0	0	0	0	0	0	0	0	0.4594726592	52	MALE	GBM	0.87	0.9828556	254.491525423729	7	4	0	-36	-5	-3	11	-14	-5
TCGA-28-5209	30.3834416	0	0	0	23.05492952	0	0	0	0	0	0	0	0	0	0	0	0	0	0	0	0	0	0	0	0	0	0	0	0	0	0	0	0	0	0	0	0	0	0	0	0	0	0	0	38.02830304	0	0	0	0	0	0	0	0	0	0	0	0	0	0	0	0	0	0	0	0	0	0	0	0	0	0	0	0.533326622	66	FEMALE	GBM	0.92	0.9765856	301.23595505618	29	20	28	40	11	35	23	36	19
TCGA-28-5213	9.69246753	0	0	0	44.07961848	0.6489703935	0	0	0	0	0	0	0	0	0	0	0	0	0	0	0	0	0	0	0	0	0	0	0	0	0	0	0	0	0	0	0	0	0	0	0	0	0	0	0	0	0	0	0	0	0	0	0	0	0	0	0	0	0	0	0	0	0	0	0	0	0	0	0	0	0	0	2.578944138	72	MALE	GBM	0.49	0.9970457	175.818181818182	13	12	6	14	11	19	13	28	-1
TCGA-28-5216	6.7917636	0	0	0	14.1873012	0	0	0	0	0	0	0	0	0	0	0	0	0	0	0	0	0	0	0	0	0	0	0	0	0	0	0	0	0	0	0	0	0	0	0	0	0	0	0	31.7330622	0	0	0	0	0	0	0	0	0	0	0	0	0	0	0	0	0	0	0	0	0	0	0	0	0	0	0	1.287872298	52	MALE	GBM	0.88	0.9999999	146.31914893617	45	26	16	56	19	45	31	42	13
TCGA-28-5220	9.70835452	0	0	0	25.5118182	0	0	0	0	0	0	0	0	0	0	0	0	0	0	0	0	0	0	0	0	0	0	0	0	0	0	0	0	0	0	0	0	0	0	0	0	0	0	0	1.05747073	0	0	0	0	0	0	0	0	0	0	0	0	0	0	0	0	0	0	0	0	0	0	0	0	0	0	0	0.722356328	67	MALE	GBM	0.88	0.99950993	159.1875	-19	0	-20	-46	-17	-13	7	-16	-9
TCGA-29-1688	3.391141344	1.897507314	6.566133564	0	48.54108255	0	0	0	0	0	0	0	0	0	0	0	1.367216991	0	0	0	0	0	0	0	0	0	0	0	0	0	0	0	0	0	0	0	0	0	0	0	0	0	0	0	5.45300928	0	0	0	0	0	0	0	0	0	0	0	0	0	0	0	0	0	0	0	0	0	0	0	0	0	0	0	1.783908957	39	FEMALE	OV	0.84	0.9999343	127.041666666667	3	2	16	-24	1	-1	23	8	13
TCGA-29-1691	5.068796172	4.742432955	137.13653856	0	59.85118452	0	0	0	0	0	0	0	0	0	0	0	4.069422084	0	0	0	0	0	0	0	0	0	0	0	0	0	0	0	0	0	0	0	0	0	0	0	0	0	0	0	3.586987203	0	0	0	0	0	0	0	0	0	0	0	0	0	0	0	0	0	0	0	0	0	0	0	0	0	0	0	4.544638506	51	FEMALE	OV	0.91	0.9935962	162.376543209877	-19	-6	-12	-46	-13	-35	5	-26	-3
TCGA-29-1693	2.058411109	1.453331673	57.12180448	0	40.31172035	0	0	0	0	0	0	0	0	0	0	0	2.120963951	0	0	0	0	0	0	0	0	0	0	0	0	0	0	0	0	0	0	0	0	0	0	0	0	0	0	0	1.733612716	0	0	0	0	0	0	0	0	0	0	0	0	0	0	0	0	0	0	0	0	0	0	0	0	0	0	0	2.200158824	72	FEMALE	OV	0.77	0.99994016	113.576470588235	-3	-4	10	-34	-13	-19	11	-10	5
TCGA-29-1696	1.457684609	0	10.0085689	0	3.77042098	0	0	0	0	0	0.693486186	0	0	0	0	0	0	0	0	0	0	0	0	0	0	0	0	0	0	0	0	0	0	0	0	0	0	0	0	0	0	0	0	0	43.41772966	0	0	0	0	0	0	0	0	0	0	0	0	0	0	0	0	0	0	0	0	0	0	0	0	0	0	0	1.652109055	43	FEMALE	OV	0.95	0.9993781	152.436363636364	-1	-14	24	-24	-11	-23	7	-6	7
TCGA-29-1701	5.82627396	0	0	0	19.32008676	0	0	0	0	0	0	1.055519946	0	0	0	0	0	0	0	0	0	0	1.090252254	0	0	0	0	0	0	0	0	0	0	0	0	0	0	0	0	0	0	0	0	0	48.8754162	0	0	0	0	0	0	0	0	0	0	0	0	0	0	0	0	0	0	0	0	0	0	0	0	0	0	0	1.832453376	56	FEMALE	OV	0.71	0.9978004	181.488372093023	-7	-10	6	-24	-9	-31	5	-18	-5
TCGA-29-1703	7.55889724	0	0	0	22.50084256	0	0	0	0	0	0	0	0	0	0	0	0	0	0	0	0	0	0	0	0	0	0	0	0	0	0	0	0	0	0	0	0	0	0	0	0	0	0	0	42.2346934	0	0	0	0	0	0	0	0	0	0	0	0	0	0	0	0	0	0	0	0	0	0	0	0	0	0	0	1.705568428	56	FEMALE	OV	0.93	0.99999297	224.308823529412	7	-2	4	24	5	3	9	8	1
TCGA-29-1705	1.593178132	1.389172876	9.59477324	0	36.2022674	0	0	0	0	0	0	0	0	0	0	0	1.445324036	0	0	0	0	0	0	0	0	0	0	0	0	0	0	0	0	0	0	0	0	0	0	0	0	0	0	0	0.650616148	0	0	0	0	0	0	0	0	0	0	0	0	0	0	0	0	0	0	0	0	0	0	0	0	0	0	0	1.12466952	47	FEMALE	OV	0.79	0.9999938	76.5	11	0	6	-2	3	11	21	4	9
TCGA-29-1710	6.67313416	0.936580064	2.3304988	0	41.46072224	0	0	0	0	0	0	0	0	0	0	0	0.726129712	0	0	0	0	0	0	0	0	0	0	0	0	0	0	0	0	0	0	0	0	0	0	0	0	0	0	0	2.898251832	0	0	0	0	0	0	0	0	0	0	0	0	0	0	0	0	0	0	0	0	0	0	0	0	0	0	0	0.974685208	54	FEMALE	OV	0.47	0.9997838	132.945945945946	-7	-8	-34	-8	1	-7	-13	2	-21
TCGA-29-1711	1.04686974	0	0.92670291	0	13.8072312	0	0	0	0	0	0	0	0	0	0	1.484868168	0	0	0	0	0	0	0	0	0	0	0	0	0	0	0	0	0	0	0	0	0	0	0	0	0	0	0	0	43.97172129	0	0	0	0	0	0	0	0	0	0	0	0	0	0	0	0	0	0	0	0	0	0	0	0	0	0	0	1.762606692	45	FEMALE	OV	0.84	0.9997992	203.224137931034	7	-8	8	10	7	-11	9	4	13
TCGA-29-1761	4.676364378	0	184.64458086	0	12.607719624	0	0	0	0	0	0	0	0	0	0	0	2.803054146	0	0	0	0	0	0	0	0	0	0	0	0	0	0	0	0	0	0	0	0	0	0	0	0	0	0	0	5.868539496	3.214974312	0	0	0	0	0	0	0	0	0	0	0	0	0	0	0	0	0	0	0	0	0	0	0	0	0	0	5.184752073	80	FEMALE	OV	0.81	0.9956293	154.030864197531	-15	-4	30	-20	-3	-21	21	-8	19
TCGA-29-1763	3.631326848	0	0	0	4.40428196	0	0	0	0	0	0	0	0	0	0	0	0	0	0	0	0	0	2.13425924	0	0	0	0	0	0	0	0	0	0	0	0	0	0	0	0	0	0	0	0	0	163.04616096	2.962680784	0	0	0	0	0	0	0	0	0	0	0	0	0	0	0	0	0	0	0	0	0	0	0	0	0	0	7.821286712	43	FEMALE	OV	0.74	0.9564392	137.325757575758	1	0	-12	10	-1	-5	-1	18	-3
TCGA-29-1766	2.275768396	3.380769356	0	2.97128812	73.1627976	0	0	0	0	0	0	0	0	0	0	0	1.626214448	0	0	0	0	0	0	0	0	0	0	0	0	0	0	0	0	0	0	0	0	0	0	0	2.16245402	0	0	0	1.06836334	0	0	0	0	0	0	0	0	0	0	0	0	0	0	0	0	0	0	0	0	0	0	0	0	0	0	0	5.3523438	74	FEMALE	OV	0.55	0.9819542	86.5294117647059	15	4	20	22	5	7	15	28	13
TCGA-29-1768	1.457696688	0	0.536157696	0	0.925277904	0	0	0	0	0	0	0	0	0	0	0	0	0	0	0	0	0	0	0	0	0	0	0	0	0	0	0	0	0	0	0	0	0	0	0	0	0	0	0	46.4168034	0	0	0	0	0	0	0	0	0	0	0	0	0	0	0	0	0	0	0	0	0	0	0	0	0	0	0	1.664064465	50	FEMALE	OV	0.54	0.99669564	75.6829268292683	11	2	22	-6	1	11	11	6	15
TCGA-29-1770	4.66771904	4.47620928	2.37175728	0	44.36728	0	0	0	0	0	1.68781696	0	0	0	0	0	3.00708688	0	0	0	0	0	0	0	0	0	0	0	0	0	0	0	0	0	0	0	0	0	0	0	0	0	0	0	95.584832	0	0	0	0	0	0	0	0	0	0	0	0	0	0	0	0	0	0	0	0	0	0	0	0	0	0	0	3.8372992	54	FEMALE	OV	0.73	0.9463897	116.964912280702	19	2	46	26	5	19	25	20	39
TCGA-29-1774	7.2460619	0.685066525	0	0	39.141685	0	0	0	0	0	0	0	0	0	0	0	0	0	0	0	0	0	4.85941775	0	0	0	0	0	0	0	0	0	0	0.650982365	0	0	0	0	0	0	0	0	0	0	0.70235792	0	0	0	0	0	0	0	0	0	0	0	0	0	0	0	0	0	0	0	0	0	0	0	0	0	0	0	1.714429255	82	FEMALE	OV	0.86	0.9996965	129.040816326531	-9	2	6	-20	-1	-5	11	14	1
TCGA-29-1777	1.940383159	0	17.092135775	0	0	0	0	0	0	0	0	0	0	0	0	0	0	0	0	0	0	0	0	0	0	0	0	0	0	0	0	0	0	0	0	0	0	0	0	0	0	0	0	0	117.7048873	0	0	0	0	0	0	0	0	0	0	0	0	0	0	0	0	0	0	0	0	0	0	0	0	0	0	0	6.262589762	47	FEMALE	OV	0.81	0.90337116	178.567567567568	17	4	24	30	9	15	21	22	13
TCGA-29-1778	8.6147282	0	0	0	37.2183435	0	0	0	0	0	0	0	0	0	0	0	0	0	0	0	0	0	16.2559865	0	0	0	0	0	0	0	0	0	0	0	0	0	0	0	0	0	0	0	0	0	1.622809565	0	0	0	0	0	0	0	0	0	0	0	0	0	0	0	0	0	0	0	0	0	0	0	0	0	0	0	1.28813568	77	FEMALE	OV	0.7	0.9999101	146.894736842105	-33	-14	-24	-26	-13	-37	-11	-18	-15
TCGA-29-1781	1.115825048	1.263725216	0	13.07328464	81.397628	0	0	0	0	0	2.55264048	0	0	0	0	0	1.63650656	0	0	0	0	0	0	0	0	0	0	0	0	0	0	0	0	0	0	0	0	0	0	0	0	0	0	0	0	0	0	0	0	0	0	0	0	0	0	0	0	0	0	0	0	0	0	0	0	0	0	0	0	0	0	0	2.960388184	69	FEMALE	OV	0.75	0.7078365	95.0760869565217	1	10	12	-20	-13	-9	21	10	7
TCGA-29-1783	3.66185334	1.076490896	12.80287074	0	30.5339044	0	0	0	0	0	0	0	0	0	0	0	1.822696298	0	0	0	0	0	0	0	0	0	0	0	0	0	0	0	0	0	0	0	0	0	0	0	0	0	0	0	32.6459956	1.674697006	0	0	0	0	0	0	0	0	0	0	0	0	0	0	0	0	0	0	0	0	0	0	0	0	0	0	1.781489828	58	FEMALE	OV	0.71	0.99856526	105.28813559322	-9	-8	-4	-6	1	-7	3	2	3
TCGA-29-1785	3.476015553	0.705154677	1.415979705	0	59.2334019	0	0	0	0	0	0	0	0	0	0	0	0.833000706	0	0	0	0	0	0	0	0	0	0	0	0	0	0	0	0	0	0	0	0	0	0	0	0	0	0	0	1.617100077	0	0	0	0	0	0	0	0	0	0	0	0	0	0	0	0	0	0	0	0	0	0	0	0	0	0	0	1.71934338	55	FEMALE	OV	0.88	0.9989213	122	-9	-8	-2	-42	-15	-29	9	-14	3
TCGA-29-2427	2.14493328	1.08765828	37.28559384	0	23.04871344	0	0	0	0	0	0	0	0	0	0	0	1.9832562	0	0	0	0	0	0	0	0	0	0	0	0	0	0	0	0	0	0	0	0	0	0	0	0	0	0	0	4.69401336	0	0	0	0	0	0	0	0	0	0	0	0	0	0	0	0	0	0	0	0	0	0	0	0	0	0	0	1.7558298	60	FEMALE	OV	0.69	0.99999094	195.916666666667	-19	-14	-26	-48	-19	-31	-3	-20	-15
TCGA-29-A5NZ	13.3484826	0	0	0	13.2854142	0	0	0	0	0	0	0	0	0	0	0	0	0	0	0	0	0	0	0	0	0	0	0	0	0	0	0	0	0	0	0	0	0	0	0	0	0	0	0	31.920438	0	0	0	0	0	0	0	0	0	0	0	0	0	0	0	0	0	0	0	0	0	0	0	0	0	0	0	1.44566772	66	FEMALE	OV	0.86	0.9999465	68.3220338983051	-3	-2	-14	12	-7	-7	1	-6	-9
TCGA-2A-A8VL	7.658817	0	0	0	20.66763	0	0	0	0	0	0	0.437685075	0	0	0	0	0	0	0	0	0	0	0	0	0	0	0	0	0	0	0	0	0	0	0	0	0	0	0	0	0	0	0	0	0	0	0	0	0	0	0	0	0	0	0	0	0	0	0	0	0	0	0	0	0	0	0	0	0	0	0	0	1.2358689	51	MALE	PRAD	0.5	0.6536477	65.037037037037	-17	-10	-28	-4	-9	-35	-25	-12	-23
TCGA-2A-A8VT	2.764382784	0	0	0	15.9215232	0	0	0	0	0	1.61918304	0	0	0	0	0	0	0	0	0	0	0	0	0	0	0	0	0	0	0	0	0	0	0	0	0	0	0	0	0	0	0	0	0	25.7281464	0.580951872	0	0	0	0	0	0	0	0	0	0	0	0	0	0	0	0	0	0	0	0	0	0	0	0	0	0	1.385816592	47	MALE	PRAD	0.56	0.99991477	52.6216216216216	-13	-16	-30	-22	-9	-31	-25	-26	-23
TCGA-2E-A9G8	2.558242071	0	0	0	3.863222622	0	0	0	0	0	0	0	0	0	0	0	0	0	0	0	0	0	0	0	0	0	0	0	0	0	0	0	0	0	0	0	0	0	0	0	0	0	0	0	54.395082	0	0	0	0	0	0	0	0	0	0	0	0	0	0	0	0	0	0	0	0	0	0	0	0	0	0	0	2.183451165	59	FEMALE	UCEC	0.93	0.99890935	51.719298245614	-7	8	18	-14	1	-7	27	20	5
TCGA-2F-A9KO	0	227.0261436	0	0	31.13920466	0	0	0	0	0	0	0	0	0	0	0	357.7857826	0	0	0	0	0	0	0	0	0	0	0	0	0	0	0	0	0	0	0	0	0	0	0	0	0	0	0	0	0	0	0	0	0	0	0	0	0	0	0	0	0	0	0	0	0	0	0	0	0	0	0	0	0	0	0	6.04885981	63	MALE	BLCA	0.36	0.99734515	90.6635160680529	7	4	12	14	23	-1	7	-4	11
TCGA-2F-A9KP	4.980275916	45.78352702	0	0	69.11106048	0	0	0	0	0	0	0	0	0	0	0	32.78624888	0	0	0	0	0	0	0	0	0	0	0	0	0	0	0	0	0	0	0	0	0	0	0	0	0	0	0	0	0	0	0	0	0	0	0	0	0	0	0	0	0	0	0	0	0	0	0	0	0	0	0	0	0	0	0	1.338884162	66	MALE	BLCA	0.64	0.9993013	81.7297297297297	3	10	26	-14	7	15	13	2	17
TCGA-2F-A9KQ	4.03320834	5.6575645	0	0	52.738854	0	0	0	0	0	0	0	0	0	0	0	5.3382077	0	0	0	0	0	0	0	0	0	0	0	0	0	0	0	0	0	0	0	0	0	0	0	0	0	0	0	1.2327077	0	0	0	0	0	0	0	0	0	0	0	0	0	0	0	0	0	0	0	0	0	0	0	0	0	0	0	0.99945545	69	MALE	BLCA	0.96	0.9987342	80.1594202898551	31	18	26	58	19	35	15	36	19
TCGA-2F-A9KR	6.233815608	125.82648675	0	0	18.69403971	0	0	0	0	0	0	0	0	0	0	0	114.28194609	0	0	0	0	0	0	0	0	0	0	0	0	0	0	0	0	0	0	0	0	0	0	0	0	0	0	0	0	0	0	0	0	0	0	0	0	0	0	0	0	0	0	0	0	0	0	0	0	0	0	0	0	0	0	0	1.9637145921	59	FEMALE	BLCA	0.89	0.9984378	91.8026315789474	13	10	26	22	7	-1	15	16	21
TCGA-2F-A9KT	4.168164251	162.89777024	0	0	23.69315691	0	0	0	0	0	0	0	0	0	0	0	206.7649004	0	0	0	0	0	0	0	0	0	0	0	0	0	0	0	0	0	0	0	0	0	0	0	0	0	0	0	0	0	0	0	0	0	0	0	0	0	0	0	0	0	0	0	0	0	0	0	0	0	0	0	0	0	0	0	0.4759949456	83	MALE	BLCA	0.41	0.9977064	71.0829015544041	15	10	42	30	9	15	23	22	39
TCGA-2F-A9KW	6.862585986	18.92861145	0	0	11.96783235	0	0	0	0	0	0	0	0	0	0	0	17.5370325	0	0	0	0	0	0	0	0	0	0	0	0	0	0	0	0	0	0	0	0	0	0	0	0	0	0	0	65.4326298	0	0	0	0	0	0	0	0	0	0	0	0	0	0	0	0	0	0	0	0	0	0	0	0	0	0	0	2.271310128	67	FEMALE	BLCA	0.58	0.99989414	84.8151260504202	7	4	18	-24	-5	13	1	-22	13
TCGA-2G-AAFG	0.15292974	0	0	1.5382164	11.0228145	0	0	0	0	0	0	0	0	0	0	0.55422975	0	0	0	0	0	0	0	0	0	0	0	0	0	0	0	0	0	0.53142225	0	0	0	0	0	0	0	0	0	0	0.71514735	0	0	0	0	0	0	0	0	0	0	0	0	0	0	0	0	0	0	0	0	0	0	0	0	0	0	0	0.48524022	30	MALE	TGCT	0.45	0.6417281	86.1818181818182	-17	-2	12	-68	-13	-27	11	-18	9
TCGA-2G-AAFL	2.0245858	0	0	0	6.5887714	0	0	0	0	0	0	0	0	0	0	0	0	0	0	0	0	0	0	0	0	0	0	0	0	0	0	0	0	0	0	0	0	0	0	0	0	0	0	0	10.896306	0	0	0	0	0	0	0	0	0	0	0	0	0	0	0	0	0	0	0	0	0	0	0	0	0	0	0	0.4903364	35	MALE	TGCT	0.24	0.9999999	135.615384615385	-1	0	24	-46	-7	-11	17	-12	15
TCGA-2G-AAFZ	1.89958356	0	1.707426	0	19.2671192	0	0	0	0	0	0	0	0	0	0	0	0	0	0	0	0	0	0.820041572	0	0	0	0	0	0	0	0	0	0	0	0	0	0	0	0	0	0.3071495	0	0	0	2.86480488	0	0	0	0	0	0	0	0	0	0	0	0	0	0	0	0	0	0	0	0	0	0	0	0	0	0	0	1.13387442	32	MALE	TGCT	0.91	0.9750416	104.611111111111	13	10	28	-16	-11	21	15	8	23
TCGA-2G-AAG3	0.237916224	0	12.4862552	0	3.18983818	0	0	0	0	0	0	0	0	0	0	0	0	0	0	0	0	0	0	0	0	0	0	0	0	0	0	0	0	0	0.596628974	0	0	0	0	0	0	0	0	0	0	0	0	0	0	0	0	0	0	0	0	0	0	0	0	0	0	0	0	0	0	0	0	0	0	0	0	0	0.489361048	53	MALE	TGCT	0.83	0.9978295	92.8571428571429	27	16	32	18	-1	33	19	24	23
TCGA-2G-AAG8	0.199366192	0	0	0	13.02759456	0	0	0	0	0	0	0	0	0	0	1.47374544	0	0	0	0	0	0	0	0	0	0	0	0	0	0	0	0	0	0.32383048	0	0	0	0	0	0	0	0	0	0	0.35639056	0	0	0	0	0	0	0	0	0	0	0	0	0.281440704	0	0	0	0	0	0	0	0	0	0	0	0	0	0	0.337631232	21	MALE	TGCT	0.35	0.97587705	95.1	-7	4	42	-62	-5	-15	25	2	33
TCGA-2G-AAG9	0	0	0	0	11.439634	0	0	0	0	0	0	0	0	0	0	5.98260866	0	0	0	0	0	0	0	0	0	0	0	0	0	0	0	0	0	0.78271792	0	0	0	0	0	0	0	0	0	0	0.29793406	0	0	0	0	0	0	0	0	0	0	0	0	0	0	0	0	0	0	0	0	0	0	0	0	0	0	0	0.497105721	25	MALE	TGCT	0.55	0.7570667	111.823529411765	-9	10	22	-24	-7	5	27	6	15
TCGA-2G-AAGA	3.417846875	0	0	0	9.58931928	0	0	0	0	0	0	0	0	0	0	0	0	0	0	0	0	0	2.52172879	0	0	0	0	0	0	0	0	0	0	0	0	0	0	0	0	0	0	0	0	0	14.7844735	0	0	0	0	0	0	0	0	0	0	0	0	0	0	0	0	0	0	0	0	0	0	0	0	0	0	0	0.686630904	38	MALE	TGCT	0.64	0.98045623	115.2	-5	4	50	-34	1	-5	29	8	35
TCGA-2G-AAGC	0.596340432	0	0	0	13.92331806	0.859599306	0	0	0	0	0	0	0	0	0	0	0	0	0	0	0	0	0	0	0	0	0	0	0	0	0	0	0	0	0	0	0	0	0	0	0.343918296	0	0	0	1.109351592	0	0	0	0	0	0	0	0	0	0	0	0	0	0	0	0	0	0	0	0	0	0	0	0	0	0	0	1.16747118	28	MALE	TGCT	0.66	0.5783163	141.066666666667	15	12	34	-12	3	21	31	20	25
TCGA-2G-AAGE	0.742072014	0	3.1651596	0	7.46106228	0	0	0	0	0	0	0	0	0	0	0	0	0	0	0	0	0	0	0	0	0	0	0	0	0	0	0	0	0	0	0	0	0	0	0	0	0	0	0	6.122664	0	0	0	0	0	0	0	0	0	0	0	0	0	0	0	0	0	0	0	0	0	0	0	0	0	0	0	0.509042502	21	MALE	TGCT	0.82	0.99999535	171.533333333333	5	4	34	-40	-3	5	27	2	23
TCGA-2G-AAGF	0.38127922	0	0	0	9.3410394	0	0	0	0	0	0	0.610562148	1.51386403	0.57903909	0	0	0	0	0	0	0	0	0	0	0	0	0	0	0	0	0	0	0.5046475	0	0	0	0	0	0	0	0	0.78862574	0	0	0	0	0	0	0	0	0	0	0	0	0	0	0	0	0	0	0	0	0	0	0	0	0	0	0	0	0	0	0.280942676	28	MALE	TGCT	0.83	0.91077596	73.375	37	18	56	16	3	31	37	38	39
TCGA-2G-AAGG	6.801452	0	0	0	27.778584	0	0	0	0	0	0	0	0	0	0	0	0	0	0	0	0	0	3.834106	0	0	0	0	0	0	0	0	0	0	0.94798976	0	0	0	0	0	0	0	0	0	0	0	0	0	0	0	0	0	0	0	0	0	0	0	0	0	0	0	0	0	0	0	0	0	0	0	0	0	0	0.63786744	20	MALE	TGCT	0.71	0.9999318	91.1153846153846	17	12	-4	10	-5	37	17	20	-7
TCGA-2G-AAGP	0.332926275	0	0.425505875	0	18.0343435	0	0	0	0	0	0	0	0	0	0	1.0372185	0	0	0	0	0	0	0	0	0	0	0	0	0	0	0	0	0	0.34670765	0	0	0	0	0	0	0	0	0	0	4.250173	0	0	0	0	0	0	0	0	0	0	0	0	0	0	0	0	0	0	0	0	0	0	0	0	0	0	0	0.573124	33	MALE	TGCT	0.36	0.5823375	92.5714285714286	27	12	6	-2	-1	41	19	20	7
TCGA-2G-AAGT	0.685541541	0	0	0	5.19228416	0	0	0	0	0	0	0	0	0	0	0	0	0	0	0	0	0	0	0	0	0	0	0	0	0	0	0	0	0	0	0	0	0	0	0	0	0	0	0	10.4702082	0	0	0	0	0	0	0	0	0	0	0	0	0	0	0	0	0	0	0	0	0	0	0	0	0	0	0	0.65196598	30	MALE	TGCT	0.81	0.8186743	88.5	-1	2	20	-74	-9	-19	21	-24	15
TCGA-2G-AAH4	0.665525996	0.265109186	0.69929228	0	12.0306416	0	0	0	0	0	0	0	0	0	0	0	0.222872312	0	0	0	0	0	0	0	0	0	0	0	0	0	0	0	0	0	0	0	0	0	0	0	0	0	0	0	2.30853166	0	0	0	0	0	0	0	0	0	0	0	0	0	0	0	0	0	0	0	0	0	0	0	0	0	0	0	0.80802615	34	MALE	TGCT	0.85	0.9999987	111	19	10	16	-4	-1	25	21	8	9
TCGA-2G-AAHG	0.188304754	0	0	0	2.8698274	0	4.36441984	2.66885531	0.168392587	0.268350247	0	0	0	0	0	0	0	0	0	0	0	0	0	0.327734759	0	0	0	0	0	0	0	0	0	0	0	0	0	0	0	0	0	0	0	0	0	0	0	0	0	0	0	0	0	0	0	0	0	0	0	0	0	0	0	0	0	0	0	0	0	0	0	0	0.144114729	25	MALE	TGCT	0.76	0.9997607	154.5	-35	-12	6	-66	-15	-45	7	-24	-1
TCGA-2G-AAKD	2.19031904	0	0	0	10.7623904	0.687936848	0	0	0	0	0	0	0	0	0	0	0	0	0.488005728	0	0	0	0	0.6274824	0	0	0	0.367425408	0	0	0	0	0	0	0	0	0	0	0	0	0	0	0	0	0.176325664	0	0	0	0	0	0	0	0	0	0	0	0	0	0	0	0	0	0	0	0	0	0	0	0	0	0	0	0.70011424	18	MALE	TGCT	0.59	0.91261643	98.5333333333333	11	10	42	-4	5	15	29	20	31
TCGA-2G-AAKH	11.07825324	0	0	0	38.20824	0	0	0	0	0	0	0	0	0	0	0	0	0	0	0	0	0	0	0	0	0	0	0	0	0	0	0	0	0	0	0	0	0	0	0	0	0	0	0	5.56109214	0	0	0	0	0	0	0	0	0	0	0	0	0	0	0	0	0	0	0	0	0	0	0	0	0	0	0	2.15241633	19	MALE	TGCT	0.4	0.9912764	114.333333333333	-5	2	28	-52	-11	-17	23	-28	25
TCGA-2G-AAL5	1.68418836	0	0.373096056	0	9.18885696	0	0	0	0	0	0	0	0	0	0	0	0	0	0	0	0	0	0	0	0	0	0	0	0	0	0	0	0	0	0	0	0	0	0	0	0	0	0	0	11.76318312	0	0	0	0	0	0	0	0	0	0	0	0	0	0	0	0	0	0	0	0	0	0	0	0	0	0	0	0.990674976	31	MALE	TGCT	0.93	0.9992055	87.1	17	12	24	-20	1	17	17	18	15
TCGA-2G-AAL7	0.58735568	0	0	0	5.2485376	0	0	0	0	0	0	0	0	0	0	0	0	0	0	0	0	0	0	0	0	0	0	0	0	0	0	0	0	0	0	0	0	0	0	0	0	0	0	0	13.37637	0	0	0	0	0	0	0	0	0	0	0	0	0	0	0	0	0	0	0	0	0	0	0	0	0	0	0	0.7877374	32	MALE	TGCT	0.59	0.99563956	117.705882352941	-7	6	40	-54	-7	-11	25	-2	29
TCGA-2H-A9GF	18.799213428	19.076769198	0	0	85.9414464	0	0	0	0	0	0	0	0	0	0	0	5.207173848	0	0	0	14.73788106	44.85918384	0	0	0	0	0	0	0	0	0	0	0	0	0	0	0	0	0	0	0	0	0	0	105.68801502	0	0	0	0	0	0	0	0	0	0	0	0	0	0	0	0	0	0	0	0	0	0	0	0	0	0	0	11.690319042	67	MALE	ESCA	0.68	0.9991047	44.1661016949153	15	-8	0	-6	-9	7	3	-18	5
TCGA-2H-A9GJ	12.51835134	2.034348615	5.441775333	0	82.0691376	0	0	0	0	0	0	0	0	0	0	0	0	0	0	0	0	0	0	0	0	0	0	0	0	0	0	0	0	0	1.538360877	0	0	0	0	0	0	0	0	0	4.05210162	0	0	0	0	0	0	0	0	0	0	0	0	0	0	0	0	0	0	0	0	0	0	0	0	0	0	0	3.3459285	57	MALE	ESCA	0.83	0.9974165	65.2222222222222	-7	-8	-10	-26	-1	-33	-13	-28	-9
TCGA-2H-A9GK	5.48568845	8.68038119	14.3169919	0	47.24474715	0	0	0	0	0	0	3.7803278	0	0	0	0	8.360071825	0	0	0	27.8792693	82.3823971	0	0	0	0	0	0	0	0	0	0	0	0	0	0	0	0	0	0	0	0	0	0	3.620702125	10.488915395	0	0	0	0	0	0	0	0	0	0	0	0	0	0	0	0	0	0	0	0	0	0	0	0	0	0	2.76050454	43	MALE	ESCA	0.47	0.9999865	51.3467336683417	11	0	-4	16	5	25	-5	-20	1
TCGA-2H-A9GL	7.038606252	0	7.81459758	0	84.00150209	0	0	0	0	0	0	3.4891953215	0	0	0	0	0	0	0	0	29.26886698	74.84394754	0	0	0	0	0	0	0	0	0	0	0	0	0	0	0	0	0	0	0	3.086096326	0	0	9.557225505	2.956715179	0	0	0	0	0	0	0	0	0	0	0	0	0	0	0	0	0	0	0	0	0	0	0	0	0	0	4.943251426	74	MALE	ESCA	0.75	0.99879456	53.3970588235294	1	-8	-24	-8	3	-13	-3	-30	-15
TCGA-2H-A9GN	8.426477536	3.36647972	6.889534736	0	91.8481144	0	0	0	0	0	0	0	0	0	0	0	2.472114468	0	0	0	1.500780556	3.510528288	0	0	0	0	0	0	0	0	0	0	0	0	0	0	0	0	0	0	0	0	0	0	3.43943884	0	0	0	0	0	0	0	0	0	0	0	0	0	0	0	0	0	0	0	0	0	0	0	0	0	0	0	2.546523768	70	MALE	ESCA	0.75	0.9984118	59.2372881355932	21	6	34	-6	11	15	25	-20	31
TCGA-2H-A9GO	4.227781064	2.753521774	0	0	30.9021535	0	0	0	0	0	0	0	0	0	0	0	0	0	0	0	10.55012768	34.65073036	0	0	0	0	0	0	0	0	0	0	0	0	0	0	0	0	0	0	0	0	0	0	71.00144908	0	0	0	0	0	0	0	0	0	0	0	0	0	0	0	0	0	0	0	0	0	0	0	0	0	0	0	3.914237806	58	MALE	ESCA	0.56	0.99801147	52.9776119402985	-21	-14	4	-68	-11	-47	13	-36	-7
TCGA-2H-A9GQ	8.85940416	2.090185488	0	0	35.27087328	0	0	0	0	0	0	0	0	0	0	0	1.444169808	0	0	0	2.244888864	5.97673872	0	0	0	0	0	0	0	0	0	0	0	0	0	0	0	0	0	0	0	0	0	0	86.2985952	0	0	0	0	0	0	0	0	0	0	0	0	0	0	0	0	0	0	0	0	0	0	0	0	0	0	0	1.815130224	80	MALE	ESCA	0.85	0.99996567	72.8405797101449	-5	-6	4	2	-9	-21	1	-14	3
TCGA-2H-A9GR	8.13227292	0	0	0	118.215777	0	0	0	0	0	0	0	0	0	0	0	0	0	0	0	78.5975386	153.129125	0	0	0	0	0	0	0	0	0	0	0	0	0	0	0	0	0	0	0	0	0	0	0	0	0	0	0	0	0	0	0	0	0	0	0	0	0	0	0	0	0	0	0	0	0	0	0	0	0	0	11.92528352	80	MALE	ESCA	0.58	0.99991107	55.5552050473186	-21	-18	-22	-32	-13	-25	-9	-38	-15
TCGA-2J-AAB1	13.15316096	0	0	0	48.09845376	0	0	0	0	0	0	0.836299392	0	0	0	0	0	0	0	0	0	0	0	0	0	0	0	0	0	0	0	0	0	0	0	0	0	0	0	0	0	0	0	0	0.761667648	0	0	0	0	0	0	0	0	0	0	0	0	0	0	0	0	0	0	0	0	0	0	0	0	0	0	0	1.15041728	65	MALE	PAAD	0.4	0.9997732	391.64	11	-6	-30	44	13	25	-23	2	-19
TCGA-2J-AAB4	4.4879724	0.772881264	0	0	27.548262	0	0	0	0	0	0	0	0	0	0	0	0	0	0	0	0	0	0	0	0	0	0	0	0	0	0	0	0	0	0	0	0	0	0	0	0	0	0	0	1.185064308	0	0	0	0	0	0	0	0	0	0	0	0	0	0	0	0	0	0	0	0	0	0	0	0	0	0	0	2.00582028	48	MALE	PAAD	0.3	0.99993443	392.483870967742	49	16	-10	82	29	47	-1	50	-3
TCGA-2J-AAB6	15.12038392	0	0	0	49.21120308	0	0	0	0	0	0	0	0	0	0	0	0	0	0	0	0.898920248	2.075327744	3.61543096	0	0	0	0	0	0	0	0	0	0	0	0	0	0	0	0	0	0	0	0	0	1.273930772	1.657995328	0	0	0	0	0	0	0	0	0	0	0	0	0	0	0	0	0	0	0	0	0	0	0	0	0	0	2.146803616	75	MALE	PAAD	0.54	0.9999769	323.146666666667	31	12	44	86	23	49	17	52	33
TCGA-2J-AAB8	7.73796343	2.72355923	0	0	16.9378301	0	0	0	0	0	0	0	0	0	0	0	2.035590822	0	0	0	0	0	0	0	0	0	0	0	0	0	0	0	0	0	0	0	0	0	0	0	0	0	0	0	23.16926906	0	0	0	0	0	0	0	0	0	0	0	0	0	0	0	0	0	0	0	0	0	0	0	0	0	0	0	0.395787411	71	MALE	PAAD	0.29	0.9987149	310.333333333333	25	-2	-10	38	15	29	-17	2	-11
TCGA-2J-AAB9	2.16167406	0	0	0	16.0039656	0.307544748	0	0	0	0	0	0	0	0	0	0	0	0	0	0	0	0	0	1.307466846	0	0	0	0.389715081	0	0	0	0	0	0	0	0	0	0	0	0	0	0	0	0	0	0	0	0	0	0	0	0	0	0	0	0	0	0	0	0	0	0	0	0	0	0	0	0	0	0	0	0	0.829633896	70	FEMALE	PAAD	0.33	0.9991092	191	27	6	-28	42	15	27	-25	8	-19
TCGA-2J-AABF	16.2324049	2.883958824	0	0	34.3939188	0	0	0	0	0	0	0	0	0	0	0	0.964018522	0	0	0	0	0	2.81568279	0	0	0	0	0	0	0	0	0	0	0	0	0	0	0	0	0	0	0	0	0	0	0	0	0	0	0	0	0	0	0	0	0	0	0	0	0	0	0	0	0	0	0	0	0	0	0	0	0	0.710016396	73	MALE	PAAD	0.32	0.97911227	301.8	23	2	-32	30	5	25	-19	-10	-17
TCGA-2J-AABH	7.20342765	0.73416276	0	0	18.7933158	0	0	0	0	0	0	0	0	0	0	0	0	0	0	0	0	0	0.50207895	0	0	0	0	0	0	0	0	0	0	0	0	0	0	0	0	0	0	0	0	0	16.47381375	0	0	0	0	0	0	0	0	0	0	0	0	0	0	0	0	0	0	0	0	0	0	0	0	0	0	0	1.293200235	61	MALE	PAAD	0.5	0.9985267	237.06976744186	13	-2	-16	42	3	9	-13	26	-9
TCGA-2J-AABI	7.03395363	1.804059411	0	0	22.1924043	0	0	0	0	0	0	0	0	0	0	0	1.09585476	0	0	0	0	0	0	0	0	0	0	0	0	0	0	0	0	0	0	0	0	0	0	0	0	0	0	0	0.528922647	0	0	0	0	0	0	0	0	0	0	0	0	0	0	0	0	0	0	0	0	0	0	0	0	0	0	0	0.344804955	55	FEMALE	PAAD	0.72	0.9999651	425.21875	27	20	12	46	15	35	7	34	7
TCGA-2J-AABK	11.56356933	1.336232748	0.653553518	0	29.95502512	0	0	0	0	0	0	0	0	0	0	0	1.146104024	0	0	0	0	0	0.562421317	0	0	0	0	0	0	0	0	0	0	0	0	0	0	0	0	0	0	0	0	0	1.383438326	0	0	0	0	0	0	0	0	0	0	0	0	0	0	0	0	0	0	0	0	0	0	0	0	0	0	0	0.399653126	71	MALE	PAAD		0.99969864	269.333333333333	27	2	-4	38	19	11	-11	14	1
TCGA-2J-AABP	13.8046276	0	0	0	82.789259	0	0	0	0	0	0	0	0	0	0	0	0	0	0	0	0	0	0	0	0	0	0	0	0	0	0	0	0	0	0	0	0	0	0	0	0	6.39269475	0	0	4.58517742	0	0	0	0	0	0	0	0	0	0	0	0	0	0	0	0	0	0	0	0	0	0	0	0	0	0	0	7.428238125	58	FEMALE	PAAD	0.55	0.9960737	381.164179104478	27	8	36	26	11	39	21	14	31
TCGA-2L-AAQE	14.0817612	0	0.623531493	0	19.859424	0	0	0	0	0	0	0	0	0	0	0	0	0	0	0	0	0	0	0	0	0	0	0	0	0	0	0	0	0	0	0	0	0	0	0	0	0	0	0	0.89963679	0	0	0	0	0	0	0	0	0	0	0	0	0	0	0	0	0	2.593391346	0	0	0	0	0	0	0	0	0	0.942255015	56	MALE	PAAD	0.38	0.9649407	286.891891891892	13	2	0	30	17	23	-7	6	-3
TCGA-2L-AAQJ	17.46655972	0	0	0	44.0599039	0	0	0	0	0	0	0	0	0	0	0	0	0	0	0	0	1.351660355	0	0	0	0	0	0	0	0	0	0	0	0	0	0	0	0	0	0	0	0	0	0	21.93095903	0	0	0	0	0	0	0	0	0	0	0	0	0	0	0	0	0	0	0	0	0	0	0	0	0	0	0	4.19091388	49	FEMALE	PAAD	0.47	0.9986778	329.421686746988	41	10	-6	66	15	57	-7	18	-9
TCGA-2L-AAQL	9.92141304	0	0	0	18.4436812	0	0	0	0	0	0	2.602463584	0	0	0	0	0	0	0	0	0	0	0	0	0	0	0	0	0	0	0	0	0	0	0	0	0	0	0	0	0	0	0	0	24.4766256	0	0	0	0	0	0	0	0	0	0	0	0	0	0	0	0	0	0	0	0	0	0	0	0	0	0	0	0.555813776	82	MALE	PAAD	0.24	0.99995637	406.339622641509	17	-4	0	20	9	13	-9	12	1
TCGA-2L-AAQM	1.026921421	0	10.7360014	0	6.45180063	0	0	0	0	0	0	0	0	0	0	0.732070641	0	0	0	0	0	0	0	0	0	0	0	0	0	0	0	0	0	0	0	0	0	0	0	0	0	0	0	0	16.59359165	0	0	0	0	0	0	0	0	0	0	0	0	0	0	0	0	0	0	0	0	0	0	0	0	0	0	0	1.459614332	52	MALE	PAAD	0.87	0.9992849	303.75	21	24	2	40	19	15	1	46	1
TCGA-2V-A95S	1.571435015	0	0	2.681378636	84.38453	0	0	0	0	0	0	0	0	0	0	4.548052032	0	0	0	0	0	0	0	0	0	0	0	0	0	0	0	0	0	1.16310957	0	0	0	0	0	0	0	0	0	0	8.02889749	0	0	0	0	0	0	0	0	0	0	0	0	0	0	0	0	0	0	0	0	0	0	0	0	0	0	0	6.622595404		MALE	LIHC	0.44	0.99805176	157.343137254902	-37	-16	-22	-50	-13	-41	-21	-26	-23
TCGA-2Y-A9GS	1.36994926	0	0.760095115	1.217186867	36.29816283	0	0	0	0	0	0	0	0	0	0	2.76034013	0	0	0	0	0	0	0	0	0	0	0	0	0	0	0	0	0	1.206564841	0	0	0	0	0	0	0	0	0	0	23.86663225	1.5124491	0	0	0	0	0	0	0	0	0	0	0	0	0	0	0	0	0	0	0	0	0	0	0	0	0	0	2.008617761	58	MALE	LIHC	0.71	0.9984249	122.140625	-35	-6	-28	-48	-17	-27	-11	-38	-23
TCGA-2Y-A9GT	0	0	0	0	74.2856902	0	0	0	0	0	0	0	0	0	0	11.221121596	0	0	0	0	0	0	0	0	0	0	0	0	0	0	0	0	0	3.97822899	0	0	0	0	0	0	0	0	0	0	0	0	0	0	0	0	0	0	0	0	0	0	0	0	0	0	0	0	0	0	0	0	0	0	0	0	0	0	4.51496194	51	MALE	LIHC	0.55	0.995574	100.876404494382	-21	-2	-60	-32	-11	-11	-23	-26	-43
TCGA-2Y-A9GU	4.810480144	0	14.22626036	0	121.9899404	0	0	0	0	0	0	0	0	0	0	6.86585508	0	0	0	0	0	0	0	0	0	0	0	0	0	0	0	0	0	0	0	0	0	0	0	0	0	0	0	0	7.89231796	0	0	0	0	0	0	0	0	0	0	0	0	0	0	0	0	0	0	0	0	0	0	0	0	0	0	0	8.21514376	55	FEMALE	LIHC	0.76	0.99355066	119.566176470588	-29	-4	-36	-56	-25	-31	-17	-38	-23
TCGA-2Y-A9GW	0	0	0	3.488453256	57.71961055	0	0	0	0	0	0	0	0	0	0	22.43935017	0	0	0	0	0	0	0	0	0	0	0	0	0	0	0	0	0	1.564618398	0	0	0	0	0	0	0	0	0	0	0	0	0	0	0	0	0	0	0	0	0	0	0	0	0	0	0	0	0	0	0	0	0	0	0	0	0	0	3.78796549	64	MALE	LIHC	0.48	0.9226023	152.9	-15	2	-24	-44	-13	-5	-15	-32	-19
TCGA-2Y-A9GX	0.668353428	0	0.910296524	2.894857748	51.902711	0	0	0	0	0	0	0	0	0	0	0	0	0	0	0	0	0	0	0	0	0	1.234089602	0	0	0	0	0	0	0.86964083	0	0	0	0	0	0	0	0	0	0	0.685284388	0	0	0	0	0	0	0	0	0	0	0	0	0	0	0	0	0	0	0	0	0	0	0	0	0	0	0	2.834768154	68	MALE	LIHC	0.27	0.9736447	107.421052631579	-3	0	-54	8	-11	1	-21	-22	-35
TCGA-2Y-A9GY	2.72476136	0	0.9648844	0	65.156104	0	0	0	0	0	0	0	0	0	0	1.1532404	0	0	0	1.05371184	0	0	0	0	0	0	0	0	0	0	0	0	0	0	0	0	0	0	0	0	0	0	0	0	5.1167696	0	0	0	0	0	0	0	0	0	0	0	0	0	0	0	0	0	0	0	0	0	0	0	0	0	0	0	3.83053304	64	FEMALE	LIHC	0.52	0.9996437	124.421052631579	-5	6	6	-28	-5	-7	3	-4	-3
TCGA-2Y-A9GZ	1.05256931	0	0	4.26089766	84.9051185	0	0	0	0	0	0	0	0	0	0	0	0	0	0	0	0	0	0	0	0	0	0	0	0	0	0	0	0	1.896514512	0	0	0	0	0	0	0	0	0	0	0	0	0	0	0	0	0	0	0	0	0	0	0	0	0	0	0	0	0	0	0	0	0	0	0	0	0	0	4.884904965	82	FEMALE	LIHC	0.78	0.9999255	126.633333333333	-29	-2	-32	-46	-19	-29	-23	-40	-25
TCGA-2Y-A9H0	1.774345684	0	57.1241684	0	17.4165786	0	0	0	0	0	0	0	0	0	0	0	0	0	0	0	0	0	0	0	0	0	0	0	0	0	0	0	0	0	0	0	0	0	0	0	0	0	0	0	3.05961516	0	0	0	0	0	0	0	0	0	0	0	0	0	0	0	0	0	0	0	0	0	0	0	0	0	0	0	2.6252956	49	MALE	LIHC	0.86	0.9995447	113.025	-17	6	12	-42	-5	-15	15	2	9
TCGA-2Y-A9H1	2.033841816	0	0	0	48.2758584	0	0	0	0	0	0	0	0	0	0	1.870818622	0	0	0	0	0	0	0	0	0	0	0	0	0	0	0	0	0	0	0	0	0	0	0	0	0	0	0	0	78.5848226	0	0	0	0	0	0	0	0	0	0	0	0	0	0	0	0	0	0	0	0	0	0	0	0	0	0	0	3.23465615	58	MALE	LIHC	0.73	0.9950671	140.892307692308	-35	-12	-24	-52	-19	-41	-19	-28	-23
TCGA-2Y-A9H2	4.8449856	0	0	0	15.3629892	0.52819624	0	0	0	0	0	0	0	0	0	0	0	0	0	0	0	0	0	0	0	0	0	0	0	0	0	0	0	0	0	0	0	0	0	0	0	0	0	0	30.25219808	0	0	0	0	0	0	0	0	0	0	0	0	0	0	0	0	0	0	0	0	0	0	0	0	0	0	0	1.01162984	64	FEMALE	LIHC	0.54	0.97072583	137.021276595745	-25	-8	-26	-46	-13	-37	-17	-20	-13
TCGA-2Y-A9H3	4.701698975	0	12.0623376	2.445560371	146.4492118	0	0	0	0	0	0	0	0	0	0	6.758933808	0	0	0	0	0	0	0	0	0	0	0	0	0	0	0	0	0	0	0	0	0	0	0	2.328494943	0	0	0	0	4.943411767	0	0	0	0	0	0	0	0	0	0	0	0	0	0	0	0	0	0	0	0	0	0	0	0	0	0	0	11.31036296	45	MALE	LIHC	0.35	0.9766167	119.209302325581	-27	-12	-34	-60	-19	-35	-21	-30	-23
TCGA-2Y-A9H5	6.248541405	1.248211707	2.233804953	0	71.33660265	0	0	0	0	0	0	0	0	0	0	0	0	0	0	0	0	0	0	0	0	0	0	0	0	0	0	0	0	0	1.9482084	0	0	0	0	0	0	0	0	0	1.436737401	0	0	0	0	0	0	0	0	0	0	0	0	0	0	0	0	0	0	0	0	0	0	0	0	0	0	0	2.547894702	59	FEMALE	LIHC	0.74	0.99998176	135.051948051948	-3	4	-30	-10	-5	-9	-21	-22	-21
TCGA-2Y-A9H6	0.787754418	0	0	0.891420552	60.99119664	0	0	0	0	0	0	0	0	0	0	0	0	0	0	1.604864712	0	0	0	0	0	0	0	0	0	0	0	0	0	1.12587354	0	0	0	0	0	0	0	0	0	0	0	0	0	0	0	0	0	0	0	0	0	0	0	0	0	0	0	0	0	0	0	0	0	0	0	0	0	0	0.598890072	68	FEMALE	LIHC	0.67	0.9902864	120.823529411765	-15	0	-44	-36	-15	-7	-23	-30	-29
TCGA-2Y-A9H8	4.584629749	0	1.012408519	0	31.4271449	0	0	0	0	0	0	0	0	0	0	0	0	0	0	0	0	0	0	0	0	0	0	0	0	0	0	0	0	0	0	0	0	0	0	0	0	0	0	0	42.22520752	0	0	0	0	0	0	0	0	0	0	0	0	0	0	0	0	0	0	0	0	0	0	0	0	0	0	0	3.75060981	85	FEMALE	LIHC	0.66	0.9963259	154.337662337662	-23	4	-20	-52	-13	-31	-21	-22	-17
TCGA-2Y-A9H9	2.177963756	0	0	5.5212607	76.82273823	0	0	0	0	0	0	0	0	0	0	3.70687146	0	0	0	2.934393555	0	0	0	0	0	0	0	0	0	0	0	0	0	0	0	0	0	0	0	0	0	0	0	0	41.3348053	0	0	0	0	0	0	0	0	0	0	0	0	0	0	0	0	0	0	0	0	0	0	0	0	0	0	0	6.50197103	70	MALE	LIHC	0.88	0.9987017	122.296	-21	-4	-34	-42	-13	-25	-15	-22	-27
TCGA-2Y-A9HA	0	0	0	8.682460003	128.1635509	0	0	0	0	0	0	0	0	0	0	6.90482632	0	0	0	3.100904436	0	0	0	0	0	0	0	0	0	0	0	0	0	5.898848088	0	0	0	0	0	0	0	0	0	0	2.5333994	0	0	0	0	0	0	0	0	0	0	0	0	0	0	0	0	0	0	0	0	0	0	0	0	0	0	0	5.71600715	70	MALE	LIHC	0.79	0.9566158	119.349315068493	-17	2	-20	-24	-7	-17	-9	-20	-17
TCGA-2Y-A9HB	2.239719648	0	28.80516495	0	39.29252514	0	0	0	0	0	0	1.0775799555	0	0	0	0	0	0	0	0	1.281614922	1.830054918	1.110520722	0	0	0	0	0	0	0	0	0	0	0	0	0	0	0	0	0	0	1.10066658	0	0	3.97665342	2.840534601	0	0	0	0	0	0	0	0	0	0	0	0	0	0	0	0	0	0	0	0	0	0	0	0	0	0	3.444957531	66	MALE	LIHC	0.69	0.9653767	116.779220779221	-45	-14	-38	-58	-21	-41	-21	-22	-33
TCGA-2Z-A9J2	1.245443216	0	0	0	13.22733577	0	0	0	0	0	0	0	0	0	0	1.495046718	0	0	0	0	0	0	0	0	0	0	0	0	0	0	0	0	0	0	0	0	0	0	0	0	0	0	0	0	58.9026133	1.584484909	0	0	0	0	0	0	0	0	0	0	0	0	0	0	0	0	0	0	0	0	0	0	0	0	0	0	2.545069688	71	FEMALE	KIRP	0.59	0.9966484	81.8507462686567	-23	-10	8	-46	-13	-41	1	-8	7
TCGA-2Z-A9J3	1.87949528	0	1.571874964	0	27.14454488	0	0	0	0	0	0	0	0	0	0	1.847336562	0	0	0	0	0	0	0	0	0	0	0	0	0	0	0	0	0	0	0	0	0	0	0	0	0	0	0	0	85.03657864	1.562172832	0	0	0	0	0	0	0	0	0	0	0	0	0	0	0	0	0	0	0	0	0	0	0	0	0	0	4.95799988	67	MALE	KIRP	0.9	0.99971586	91.546218487395	-9	4	10	8	5	-9	9	16	5
TCGA-2Z-A9J5	2.051631096	1.402612496	28.32719008	0	51.2906348	0	0	0	0	0	0	0	0	0	0	0	0	0	0	0	0	0	0	0	0	0	0	0	0	0	0	0	0	0	0	0	0	0	0	0	0	0	0	0	1.923977784	0	0	0	0	0	0	0	0	0	0	0	0	0	0	0	0	0	0	0	0	0	0	0	0	0	0	0	7.00395172	80	MALE	KIRP	0.59	0.9813976	118.620689655172	-9	-4	-4	20	7	-5	-5	18	-7
TCGA-2Z-A9J7	0.879025638	1.46939019	0.46081052	0.51111865	37.9050626	0	0	0	0	0	0	0	0	0	0	0	1.13747512	0	0	1.64535468	0	0	0	0	0	0	0	0	0	0	0	0	0	0	0	0	0	0	0	0	0	0	0	0	0.675339754	0	0	0	0	0	0	0	0	0	0	0	0	0	0	0	0	0	0	0	0	0	0	0	0	0	0	0	1.316421514	63	MALE	KIRP	0.94	0.9894538	123.243902439024	-13	2	16	-10	-7	-9	3	20	13
TCGA-2Z-A9JD	0	0	0	0	24.23035242	0	0	0	0	0	0	0	0	0	0	13.28511613	0	0	0	1.691330143	0	0	0	0	0	0	0	0	0	0	0	0	0	0	0	0	0	0	0	0	0	0	0	0	61.22864458	0	0	0	0	0	0	0	0	0	0	0	0	0	0	0	0	0	0	0	0	0	0	0	0	0	0	0	2.564560744	66	MALE	KIRP	0.78	0.99139506	89.7789473684211	-13	0	-6	-6	7	-15	1	0	-5
TCGA-2Z-A9JE	0	0	0	11.8069308	61.17203064	0	0	0	0	0	0	0	0	0	0	6.2719776	0	0	0	0	0	0	0	0	0	0	0	0	0	0	0	0	0	1.365703248	0	0	0	0	0	0	0	0	0	0	0	0	0	0	0	0	0	0	0	0	0	0	0	0	0	0	0	0	0	0	0	0	0	0	0	0	0	0	3.383358468	59	MALE	KIRP	0.94	0.99943346	107.405063291139	-13	-6	2	-12	-1	-19	-3	10	-7
TCGA-2Z-A9JG	0	0	0	0.944565554	57.461361	0	0	0	0	0	0	0	0	0	0	7.848068876	0	0	0	0	0	0	0	0	0	0	0.921052073	0	0	0	0	0	0	0	0	0	0	0	0	0	0	0	0	0	5.63916773	1.055904204	0	0	0	0	0	0	0	0	0	0	0	0	0	0	0	0	0	0	0	0	0	0	0	0	0	0	5.12988159	64	MALE	KIRP	0.85	0.65144694	94.2820512820513	-21	-8	-14	6	1	-15	-5	10	-11
TCGA-2Z-A9JK	2.626557556	0	0	0	22.90246498	0	0	0	0	0	0	0	0	0	0	0	0	0	0	0	0	0	0	0	0	0	0	0	0	0	0	0	0	0	0	0	0	0	0	0	0	0	0	0	50.30274914	0	0	0	0	0	0	0	0	0	0	0	0	0	0	0	0	0	0	0	0	0	0	0	0	0	0	0	3.16822785	50	MALE	KIRP	0.48	0.99996316	86.7162162162162	25	22	4	72	27	43	7	58	5
TCGA-2Z-A9JM	1.225399168	0	4.13771568	0.69400856	42.12884816	0	0	0	0	0	0	0	0	0	0	0.580011824	0	0	0	0	0	0	0	0	0	0	0	0	0	0	0	0	0	0.562499504	0	0	0	0	0	0	0	0	0	0	4.325394416	0	0	0	0	0	0	0	0	0	0	0	0	0	0	0	0	0	0	0	0	0	0	0	0	0	0	0	2.346121792	28	MALE	KIRP	0.65	0.92094886	91.8727272727273	-5	-2	8	-14	-5	-17	-5	-10	7
TCGA-2Z-A9JO	0.777384948	0	1.846863695	0	12.07891085	0	0	0	0	0	0	0	0	0	0	1.038778441	0	0	0	0	0	0	0	0	0	0	0.481610352	0	0	0	0	0	0	0	0	0	0	0	0	0	0	0.445648868	0	0	15.97902942	1.99584586	0	0	0	0	0	0	0	0	0	0	0	0	0	0	0	0	0	0	0	0	0	0	0	0	0	0	2.355925975	56	FEMALE	KIRP	0.63	0.9999788	66	-11	0	-6	-16	-15	-33	-1	-12	3
TCGA-2Z-A9JQ	0	0	0	12.10858146	64.7823501	0	0	0	0	0	0	0	0	0	0	0	0	0	0	0	0	0	0	0	0	0	0	0	0	0	0	0	0	0	0	0	0	0	0	0	0	0	0	0	0	0	0	0	0	0	0	0	0	0	0	0	0	0	0	0	0	0	0	0	0	0	0	0	0	0	0	0	4.109071275	66	MALE	KIRP	0.82	0.9859212	95.9054054054054	-27	-12	-8	-28	-11	-47	-9	-8	-9
TCGA-30-1714	2.49478808	0	1.45371862	0	17.28192664	0	0	0	0	0	0	0	0	0	0	0	0	0	0	0	0	0	0	0	0	0	0	0	0	0	0	0	0	0	0	0	0	0	0	0	0	0	0	0	44.6699072	0	0	0	0	0	0	0	0	0	0	0	0	0	0	0	0	0	0	0	0	0	0	0	0	0	0	0	2.099659936	68	FEMALE	OV	0.9	0.9919527	161.016949152542	-25	-12	0	-38	-15	-39	-1	-18	-3
TCGA-30-1718	3.869025138	2.712804534	112.04324757	0	41.77314027	0	0	0	0	0	0	0	0	0	0	0	3.690625113	0	0	0	0	0	2.17184877	0	0	0	0	0	0	0	0	0	0	0	0	0	0	0	0	0	0	0	0	0	0	0	0	0	0	0	0	0	0	0	0	0	0	0	0	0	0	0	0	0	0	0	0	0	0	0	0	0	4.739310486	44	FEMALE	OV	0.59	0.99972194	124.128440366972	7	-4	6	-14	-3	-1	15	-8	3
TCGA-30-1891	1.484863776	0	1.458245121	0	2.662960756	0	0	0	0	0	0	0	0	0	0	0	0	0	0	0	0	0	0	0	0	0	0	0	0	0	0	0	0	0	0	0	0	0	0	0	0	0	0	0	70.24131187	1.325060522	0	0	0	0	0	0	0	0	0	0	0	0	0	0	0	0	0	0	0	0	0	0	0	0	0	0	1.827552504	61	FEMALE	OV	0.78	0.9872292	193.746478873239	15	10	18	30	13	29	19	42	13
TCGA-31-1950	2.901528945	0	23.15213037	0	42.61724604	0	0	0	0	0	0	0	0	0	0	0	0	0	0	0	0	0	0	0	0	0	0	0	0	0	0	0	0	0	0	0	0	0	0	0	0	0	0	0	8.42668677	0	0	0	0	0	0	0	0	0	0	0	0	0	0	0	0	0	0	0	0	0	0	0	0	0	0	0	3.90240504	76	FEMALE	OV	0.48	0.9978789	155.803921568627	-11	4	-18	-18	-3	-17	11	8	-11
TCGA-31-1959	1.666476288	0	1.217118888	0	1.63021644	0	0	0	0	0	0	0	0	0	0	0	0	0	0	0	0	0	0	0	0	0	0	0	0	0	0	0	0	0	0	0	0	0	0	0	0	0	0	0	65.18475576	0	0	0	0	0	0	0	0	0	0	0	0	0	0	0	0	0	0	0	0	0	0	0	0	0	0	0	2.30143392	49	FEMALE	OV	0.66	0.95013165	188	21	12	2	22	11	47	15	20	3
TCGA-32-1970	26.99308072	0	0	0	25.42380636	0	0	0	0	0	0	0	0	0	0	0	0	0	0	0	0	0	0	0	0	0	0	0	0	0	0	0	0	0	0	0	0	0	0	0	0	0	0	0	29.29159059	0	0	0	0	0	0	0	0	0	0	0	0	0	0	0	0	0	0	0	0	0	0	0	0	0	0	0	1.291522164	59	MALE	GBM	0.87	0.994079	249.213333333333	-15	-6	-12	-32	-7	-17	-1	-6	-3
TCGA-32-1982	18.79745239	2.626990172	0	0	33.09954759	0	0	0	0	0	0	0	0	0	0	0	0	0	0	0	0	0	0	0	0	0	0	0	0	0	0	0	0	0	0	0	0	0	0	0	0	0	0	0	26.26010855	0	0	0	0	0	0	0	0	0	0	0	0	0	0	0	0	0	0	0	0	0	0	0	0	0	0	0	2.215903788	76	FEMALE	GBM	0.58	0.99852544	177.341772151899	37	26	2	28	15	39	23	50	-1
TCGA-32-2615	13.054206	0.516546184	0	0	29.005724	0	0	0	0	0	0	0	0	0	0	0	0	0	0	0	0	0	0	0	0	0	0	0	0	0	0	0	0	0	0	0	0	0	0	0	0	0	0	0	0.541201804	0	0	0	0	0	0	0	0	0	0	0	0	0	0	0	0	0	0	0	0	0	0	0	0	0	0	0	0.88232276	62	MALE	GBM	0.84	0.8595745	122.475	27	18	26	52	17	29	19	38	17
TCGA-32-2632	30.7101804	3.46676529	16.05672984	0	45.26843334	0	0	0	0	0	0	0	0	0	0	0	1.312998978	0	0	0	0	0	0	0	0	0	0	0	0	0	0	0	0	0	0	0	0	0	0	0	0	0	0	0	3.002863374	0	0	0	0	0	0	0	0	0	0	0	0	0	0	0	0	0	1.245899757	0	0	0	0	0	0	0	0	0	0.936129888	80	MALE	GBM	0.59	0.9885966	197.20652173913	5	8	-10	-26	-1	7	13	-4	-3
TCGA-32-2634	3.24506976	0	2.05444752	0	39.0620472	0	0	0	0	0	0	0	0	0	0	0	0	0	0	0	0	0	0	0	0	0	0	0	0	0	0	0	0	0	0.594809328	0	0	0	0	0	0.48092568	0	0	0	1.65333024	0	0	0	0	0	0	0	0	0	0	0	0	0	0	0	0	0	0	0	0	0	0	0	0	0	0	0	0.909370416	82	MALE	GBM	0.89	0.9891517	123.45652173913	23	22	18	0	11	23	17	16	19
TCGA-32-2638	17.48520172	1.607571937	0	0	37.68415335	0	0	0	0	0	0	0	0	0	0	0	0.942576502	0	0	0	0	0	1.084955254	0	0	0	0	0	0	0	0	0	0	0	0	0	0	0	0	0	0	0	0	0	7.06447129	0	0	0	0	0	0	0	0	0	0	0	0	0	0	0	0	0	0	0	0	0	0	0	0	0	0	0	1.131066195	67	MALE	GBM	0.83	0.9211048	100.189655172414	25	24	16	20	11	29	5	22	17
TCGA-32-5222	14.450583	0	0	0	60.6745544	0	0	0	0	0	0	0	0	0	0	0	0	0	0	0	0	0	0	0	0	0	0	0	0	0	0	0	0	0	0	0	0	0	0	0	0	0	0	0	0	0	0	0	0	0	0	0	0	0	0	0	0	0	0	0	0	0	0	0	0	0	0	0	0	0	0	0	0.87486526	66	MALE	GBM	0.59	0.9991879	200.428571428571	29	16	14	12	15	27	21	16	5
TCGA-33-4533	0	11.394531566	0	135.53729185	142.0340105	0	0	0	0	0	0	0	0	0	0	0	9.874039158	0	0	0	0	0	0	0	0	0	0	0	0	0	0	0	0	0	0	0	0	0	0	0	0	0	0	0	0	0	0	0	0	0	0	0	0	0	0	0	0	0	0	0	0	0	0	0	0	0	0	0	0	0	0	0	8.160126005	76	FEMALE	LUSC	0.7	0.99903	197.227586206897	39	20	48	46	3	43	27	26	33
TCGA-33-4538	3.58317939	0	0	5.513074203	98.10564715	0	0	0	0	0	4.412489606	0	0	0	0	0	0	0	0	6.02892542	0	0	0	0	0	0	0	0	0	0	0	0	0	0	0	0	0	0	0	0	0	0	0	0	75.92311041	0	0	0	0	0	0	0	0	0	0	0	0	0	0	0	0	0	0	0	0	0	0	0	0	0	0	0	9.43356428	66	MALE	LUSC	0.59	0.99179286	100.553299492386	21	14	50	12	3	5	29	10	37
TCGA-33-4547	4.365773208	54.29728728	6.310313856	0	42.12225072	0	0	0	0	0	0	0	0	0	0	0	107.82195768	0	0	0	0	0	0	0	0	0	0	0	0	0	0	0	0	0	0	0	0	0	0	0	0	0	0	0	0	0	0	0	0	0	0	0	0	0	0	0	0	0	0	0	0	0	0	0	0	0	0	0	0	0	0	0	1.0824065208	68	MALE	LUSC	0.49	0.9998159	85.2680412371134	33	12	28	38	5	21	21	28	19
TCGA-33-4566	0	15.45705477	0	1260.4172355	84.3331626	0	0	0	0	0	0	0	0	0	0	0	24.053475825	0	0	0	0	0	0	0	0	0	0	0	0	0	0	0	0	0	0	0	0	0	0	0	0	0	0	0	0	0	0	0	0	0	0	0	0	0	0	0	0	0	0	0	0	0	0	0	0	0	0	0	0	0	0	0	10.7391250125	40	MALE	LUSC	0.53	0.99870133	122.851932895697	29	8	56	10	7	13	25	0	41
TCGA-33-4582	5.708940488	2.721251606	3.899818942	0	3.939801204	0	0	0	0	0	0	0	0	0	0	0	2.244825974	0	0	0	0	0	0	0	0	0	0	0	0	0	0	0	0	0	0	0	0	0	0	0	0	0	0	0	192.23845556	0	0	0	0	0	0	0	0	0	0	0	0	0	0	0	0	0	0	0	0	0	0	0	0	0	0	0	3.246911148	55	MALE	LUSC	0.54	0.9981597	103.291005291005	3	8	58	8	17	-1	35	28	41
TCGA-33-4583	0	8.999580504	0	307.0431793	276.76571779	0	0	0	0	0	0	0	0	0	0	0	13.663316993	0	0	0	0	0	0	0	0	0	0	0	0	0	0	0	0	0	0	0	0	0	0	0	0	0	0	0	0	0	0	0	0	0	0	0	0	0	0	0	0	0	0	0	0	0	0	0	0	0	0	0	0	0	0	0	6.528181506	73	MALE	LUSC	0.52	0.99977046	117.025553662692	25	10	66	14	5	13	31	30	47
TCGA-33-4586	0	0	0	137.18261235	215.4810651	0	0	0	0	0	0	0	0	0	0	0	0	0	0	0	0	0	0	0	0	0	0	0	0	0	0	0	0	0	0	0	0	0	0	0	0	0	0	0	0	0	0	0	0	0	0	0	0	0	0	0	0	0	0	0	0	0	0	0	0	0	0	0	0	0	0	0	28.3363416	57	MALE	LUSC	0.42	0.98304325	127.243767313019	17	10	48	8	9	17	23	16	33
TCGA-33-4587	3.919214949	28.49079792	4.198931581	53.18988649	113.01945655	0	0	0	0	0	2.725336744	0	0	0	0	0	34.11115201	0	0	0	0	0	2.9697599165	0	0	0	0	0	0	0	0	0	0	0	0	0	0	0	0	0	0	0	0	0	0	0	0	0	0	0	0	0	0	0	0	0	0	0	0	0	0	0	0	0	0	0	0	0	0	0	0	0	4.37546668	63	FEMALE	LUSC	0.88	0.9986112	74.5991561181435	17	10	22	38	15	15	33	32	13
TCGA-33-4589	8.2475066	35.4890728	0	0	29.98446852	0	0	0	0	0	0	0	0	0	0	0	26.4437936	0	0	0	0	0	0	0	0	0	0	0	0	0	0	0	0	0	0	0	0	0	0	0	0	0	0	0	23.2036922	0	0	0	0	0	0	0	0	0	0	0	0	0	0	0	0	0	0	0	0	0	0	0	0	0	0	0	0.631462808	62	FEMALE	LUSC	0.2	0.9998331	115.814432989691	19	16	66	6	3	5	35	20	51
TCGA-33-6737	8.477688639	131.27483215	0	91.52839321	48.45660025	0	0	0	0	0	0	0	0	0	0	0	192.77214022	0	0	0	0	0	5.6266294595	0	0	0	0	0	0	0	0	0	0	0	0	0	0	0	0	0	0	0	0	0	5.145037233	0	0	0	0	0	0	0	0	0	0	0	0	0	0	0	0	0	0	0	0	0	0	0	0	0	0	0	9.718677606	71	MALE	LUSC	0.48	0.98113513	110.987394957983	49	16	60	50	19	55	35	26	45
TCGA-33-6738	0	14.366825652	0	124.07949	185.7739689	0	0	0	0	0	0	0	0	0	0	0	28.34361462	0	0	0	0	0	0	0	0	0	0	0	0	0	0	0	0	0	0	0	0	0	0	0	0	0	0	0	0	0	0	0	0	0	0	0	0	0	0	0	0	0	0	0	0	0	0	0	0	0	0	0	0	0	0	0	13.43608692	80	MALE	LUSC	0.53	0.999471	80.5232558139535	11	14	40	12	1	3	17	32	27
TCGA-33-A4WN	2.243351451	33.42724891	0	25.917852576	100.85042737	0	0	0	0	0	2.442879989	0	0	0	0	0	41.20365403	0	0	0	0	0	0	0	0	0	0	0	0	0	0	0	0	0	0	0	0	0	0	0	0	0	0	0	0	0	0	0	0	0	0	0	0	0	0	0	0	0	0	0	0	0	0	0	0	0	0	0	0	0	0	0	2.914588809	60	MALE	LUSC	0.39	0.99889576	102.317708333333	9	12	26	16	5	7	25	12	21
TCGA-33-A5GW	3.9119325	30.9579564	58.8537222	0	54.3816336	0	0	0	0	0	0	0	0	0	0	0	57.6138423	0	0	0	0	0	2.2839915	0	0	0	0	0	0	0	0	0	0	0	0	0	0	0	0	0	0	0	0	0	0	0	0	0	0	0	0	0	0	0	0	0	0	0	0	0	0	0	0	0	0	0	0	0	0	0	0	0	1.99693326	67	MALE	LUSC	0.82	0.99409014	105.32044198895	7	12	52	-2	-5	-7	21	0	45
TCGA-33-AAS8	6.104463105	12.80980515	60.7271178	9.74204448	127.23707715	0	0	0	0	0	13.38122904	0	0	0	0	0	13.510490325	0	0	0	0	0	0	0	0	0	0	0	0	0	0	0	0	0	0	0	0	0	0	0	0	0	0	0	0	0	0	0	0	0	0	0	0	0	0	0	0	0	0	0	0	0	0	0	0	0	0	0	0	0	0	0	11.487771675	59	FEMALE	LUSC	0.64	0.92925584	84.5577689243028	9	16	56	2	7	1	33	16	43
TCGA-33-AASD	0	0	0	181.42066202	194.95549762	0	0	0	0	0	7.91867193	0	0	0	0	0	4.374931327	0	0	0	0	0	0	0	0	0	0	0	0	0	0	0	0	0	0	0	0	0	0	0	0	0	0	0	0	0	0	0	0	0	0	0	0	0	0	0	0	0	0	0	0	0	0	0	0	0	0	0	0	0	0	0	14.33025282	83	MALE	LUSC	0.69	0.9992643	66.9496221662469	25	16	66	50	7	29	37	30	49
TCGA-33-AASI	9.520200472	39.09480128	50.15545608	136.1069256	109.1133472	0	0	0	0	0	0	0	0	0	0	0	57.80790984	0	0	0	0	0	11.694592464	0	0	0	0	0	0	0	0	0	0	0	0	0	0	0	0	0	0	0	0	0	0	0	0	0	0	0	0	0	0	0	0	0	0	0	0	0	0	0	0	0	0	0	0	0	0	0	0	0	10.506785296	65	FEMALE	LUSC	0.52	0.99930537	79.8308823529412	-5	-4	26	-20	-1	-17	5	-20	17
TCGA-33-AASJ	2.213270708	48.84729399	0	7.16140381	80.96451418	0	0	0	0	0	0	0	0	0	0	0	66.3943467	0	0	0	0	0	0	0	0	0	0	0	0	0	0	0	0	0	0	0	0	0	0	0	0	0	0	0	0	0	0	0	0	0	0	0	0	0	0	0	0	0	0	0	0	0	0	0	0	0	0	0	0	0	0	0	3.419162043	60	MALE	LUSC	0.6	0.9571866	83.1894736842105	11	16	56	-16	3	-5	25	12	43
TCGA-33-AASL	3.586986468	14.479160852	0	67.03716578	198.3306936	0	0	0	0	0	21.43865893	0	0	0	0	0	23.007421372	0	0	0	0	0	0	0	0	0	0	0	0	0	0	0	0	0	0	0	0	0	0	0	0	0	0	0	0	0	0	0	0	0	0	0	0	0	0	0	0	0	0	0	0	0	0	0	0	0	0	0	0	0	0	0	10.119904548	57	FEMALE	LUSC	0.43	0.99530447	79.8301282051282	7	6	58	-2	15	5	27	8	45
TCGA-34-2596	3.68904096	20.40805008	4.921059	30.94519824	153.5271144	0	0	0	0	0	7.44391164	0	0	0	0	0	35.9727588	0	0	0	0	0	0	0	0	0	0	0	0	0	0	0	0	0	0	0	0	0	0	0	0	0	0	0	0	0	0	0	0	0	0	0	0	0	0	0	0	0	0	0	0	0	0	0	0	0	0	0	0	0	0	0	7.092880608	70	MALE	LUSC	0.65	0.99551696	168.016	9	12	18	24	-3	25	21	6	11
TCGA-34-2600	8.722911725	142.0032761	0	9.650624575	103.8977573	0	0	0	0	0	0	0	0	0	0	0	202.542984	0	0	0	0	0	5.4340066875	0	0	0	0	0	0	0	0	0	0	0	0	0	0	0	0	0	0	0	0	0	0	0	0	0	0	0	0	0	0	0	0	0	0	0	0	0	0	0	0	0	0	0	0	0	0	0	0	0	12.74845295	76	FEMALE	LUSC	0.86	0.99963987	177.875706214689	-13	2	0	20	-1	3	-9	-18	1
TCGA-34-2608	1.845789813	5.49081645	0	18.00048908	125.18610384	0	0	0	0	0	0	0	0	0	0	0	5.102324738	0	0	0	0	0	0	0	0	0	0	0	0	0	0	0	0	0	0	0	0	0	0	0	0	0	0	0	0	0	0	0	0	0	0	0	0	0	0	0	0	0	0	0	0	0	0	0	0	0	0	0	0	0	0	0	5.37447302	84	MALE	LUSC	0.29	0.999833	179.239583333333	27	4	18	46	-3	23	-15	14	13
TCGA-34-5231	0	12.134441475	0	356.81844996	304.1894763	0	0	0	0	0	0	0	0	0	0	0	19.807452513	0	0	0	0	0	0	0	0	0	0	0	0	0	0	0	0	0	0	0	0	0	0	0	0	0	0	0	0	0	0	0	0	0	0	0	0	0	0	0	0	0	0	0	0	0	0	0	0	0	0	0	0	0	0	0	18.050191839	72	MALE	LUSC	0.67	0.9995685	109.175965665236	19	10	58	-12	3	7	23	16	41
TCGA-34-5232	7.706165152	0	0	3.940872096	14.49725536	0	0	0	0	0	0	0	0	0	0	0	0	0	0	0	0	0	0	0	0	0	0	0	0	0	0	0	0	0	0	0	0	0	0	0	0	0	2.254382592	0	185.81797696	0	0	0	0	0	0	0	0	0	0	0	0	0	0	0	0	0	0	0	0	0	0	0	0	0	0	0	9.78334784	75	FEMALE	LUSC	0.29	0.99996805	117.812834224599	25	16	34	26	11	27	27	18	21
TCGA-34-5234	0	0	0	65.4867057	112.3889715	0	0	0	0	0	0	0	0	0	0	12.691613025	0	0	0	0	0	0	0	0	0	0	0	0	0	0	0	0	0	2.04435582	0	0	0	0	0	0	0	0	0	0	0	0	0	0	0	0	0	0	0	0	0	0	0	0	0	0	0	0	0	0	0	0	0	0	0	0	0	0	2.3883561	71	FEMALE	LUSC	0.18	0.99409676	79.8089887640449	23	4	16	20	7	19	-1	10	5
TCGA-34-5239	3.979196208	2.577793592	7.0571066	37.82436232	4.9580656	0	0	0	0	0	0	0	0	0	0	0	2.570848352	0	0	0	0	0	0	0	0	0	0	0	0	0	0	0	0	0	0	0	0	0	0	0	0	0	0	0	182.7757024	0	0	0	0	0	0	0	0	0	0	0	0	0	0	0	0	0	0	0	0	0	0	0	0	0	0	0	6.256934104	75	MALE	LUSC	0.45	0.99166167	102.882096069869	27	14	0	32	-1	39	5	22	9
TCGA-34-5240	2.1072857175	10.872878388	0	62.00954268	94.4045577	0	0	0	0	0	0	0	0	0	0	0	8.977720689	0	0	0	0	0	0	0	0	0	0	0	0	0	0	0	0	0	0	0	0	0	0	0	0	0	0	0	0	0	0	0	0	0	0	0	0	0	0	0	0	0	0	0	0	0	0	0	0	0	0	0	0	0	0	0	4.628017662	73	FEMALE	LUSC	0.64	0.9921795	126.545977011494	19	10	30	4	7	13	17	-2	17
TCGA-34-5241	0	4.31127792	0	69.94539	113.93920944	0	0	0	0	0	0	0	0	0	0	3.053876904	6.007307112	0	0	0	0	0	0	0	0	0	0	0	0	0	0	0	0	0	0	0	0	0	0	0	0	0	0	0	12.700246608	0	0	0	0	0	0	0	0	0	0	0	0	0	0	0	0	0	0	0	0	0	0	0	0	0	0	0	6.04269504	79	MALE	LUSC	0.88	0.99991524	122.103896103896	55	26	58	68	27	55	29	54	37
TCGA-34-5927	3.938543442	14.418508248	8.208680571	67.10204011	167.23110715	0	0	0	0	0	0	0	0	0	0	0	20.46359292	0	0	0	0	0	3.345851838	0	0	0	0	0	0	0	0	0	0	0	0	0	0	0	0	0	0	0	0	0	0	0	0	0	0	0	0	0	0	0	0	0	0	0	0	0	0	0	0	0	0	0	0	0	0	0	0	0	4.29167312	70	FEMALE	LUSC	0.77	0.9997807	118.212454212454	11	6	24	18	3	11	19	12	17
TCGA-34-5928	5.455467228	103.82171034	24.731672745	0	80.56055517	0	0	0	0	0	0	0	0	0	0	0	175.4506056	0	0	0	0	0	0	0	0	0	0	0	0	0	0	0	0	0	0	0	0	0	0	0	0	0	0	0	0	0	0	0	0	0	0	0	0	0	0	0	0	0	0	0	0	0	0	0	0	0	0	0	0	0	0	0	2.9799871485	83	FEMALE	LUSC	0.4	0.98368734	117.315972222222	51	28	46	92	23	71	31	48	35
TCGA-34-5929	2.972779623	35.00173215	4.075144749	62.1072279	82.38333258	0	0	0	0	0	2.763804726	0	0	0	0	0	48.4958745	0	0	0	0	0	2.932121835	0	0	0	0	0	0	0	0	0	0	0	0	0	0	0	0	0	0	0	0	0	0	0	0	0	0	0	0	0	0	0	0	0	0	0	0	0	0	0	0	0	0	0	0	0	0	0	0	0	2.267980479	78	FEMALE	LUSC	0.75	0.9994698	107.0875	23	14	38	36	9	33	23	20	23
TCGA-34-7107	5.11934992	14.50484276	9.0067192	23.67067722	203.9241836	0	0	0	0	0	5.887299268	0	0	0	0	0	12.49037112	0	0	0	0	0	0	0	0	0	0	0	0	0	0	0	0	0	0	0	0	0	0	0	0	0	0	0	0	0	0	0	0	0	0	0	0	0	0	0	0	0	0	0	0	0	0	0	0	0	0	0	0	0	0	0	9.39654328	70	MALE	LUSC	0.59	0.99857247	117.180769230769	21	2	22	14	-5	11	5	-6	17
TCGA-34-8454	7.6499859	154.567608	0	60.671454	78.96558	0	0	0	0	0	0	0	0	0	0	0	279.3675	0	0	0	0	0	9.077466	0	0	0	0	0	0	0	0	0	0	0	0	0	0	0	0	0	0	0	0	0	0	0	0	0	0	0	0	0	0	0	0	0	0	0	0	0	0	0	0	0	0	0	0	0	0	0	0	0	9.7004058	62	FEMALE	LUSC	0.45	0.9978231	106.28125	21	8	32	20	5	27	15	16	25
TCGA-34-8455	0	0	0	457.4776089	18.8163924	0	0	0	0	0	0	0	0	0	0	0	0	0	0	0	0	0	0	0	0	0	0	0	0	0	0	0	0	0	0	0	0	0	0	0	0	0	0	0	7.651621692	0	0	0	0	0	0	0	0	0	0	0	0	0	0	0	0	0	0	0	0	0	0	0	0	0	0	0	23.054377515	67	MALE	LUSC	0.46	0.9677072	102.317718940937	43	16	42	54	11	25	25	24	25
TCGA-34-8456	1.04616435	1.04248116	1.054260942	0	35.8511538	0	0	0	0	0	0	0	0	0	0	0	0.807309174	0	0	0	0	0	0.437319729	0	0	0	0	0	0	0	0	0	0	0	0	0	0	0	0	0	0	0	0	0	0.561048096	0	0	0	0	0	0	0	0	0	0	0	0	0	0	0	0	0	0	0	0	0	0	0	0	0	0	0	1.20026277	71	FEMALE	LUSC	0.64	0.9954932	74.6363636363636	11	10	46	42	15	23	23	26	35
TCGA-35-3615	1.5665005	22.170665	0	42.1186375	35.6553	0	0	0	0	0	0	0	0	0	0	0	18.23924125	0	0	0	0	0	0	0	0	0	0	0	0	0	0	0	0	0	0	0	0	0	0	0	1.61162975	0	0	0	0	0	0	0	0	0	0	0	0	0	0	0	0	0	0	0	0	0	0	0	0	0	0	0	0	0	0	0	3.638029125	57	MALE	LUAD	0.69	0.9870069	138.428571428571	-1	-8	-14	-40	-7	-35	-15	-26	-13
TCGA-35-4123	5.334113409	0	21.40714477	231.48597978	42.551697	0	0	0	0	0	0	0	0	0	0	0	0	0	0	0	0	0	3.526312771	0	0	0	0	0	0	0	0	0	0	0	0	0	0	0	0	0	0	0	0	0	3.480667703	0	0	0	0	0	0	0	0	0	0	0	0	0	0	0	0	0	0	0	0	0	0	0	0	0	0	0	15.21409135	38	MALE	LUAD	0.4	0.99373686	146.217993079585	27	10	46	68	27	45	33	36	29
TCGA-35-5375	11.14717736	8.71742212	30.1512024	23.8120124	30.57160744	0	0	0	0	0	14.8697648	0	0	0	0	0	12.40419356	0	0	0	0	0	0	0	0	0	4.88917968	0	0	0	0	0	0	0	0	0	0	0	0	0	0	0	0	0	279.724632	9.8938092	0	0	0	0	0	0	0	0	0	0	0	0	0	0	0	0	0	0	0	0	0	0	0	0	0	0	13.8190272	61	MALE	LUAD	0.58	0.9994708	69.2230215827338	21	2	38	10	9	-1	23	20	21
TCGA-37-3783	5.825973195	110.9366604	0	0	124.21016685	0	0	0	0	0	0	0	0	0	0	0	159.42811635	0	0	0	0	0	0	0	0	0	0	0	0	0	0	0	0	0	0	0	0	0	0	0	0	0	0	0	0	0	0	0	0	0	0	0	0	0	0	0	0	0	0	0	0	0	0	0	0	0	0	0	0	0	0	0	4.59908199	51	MALE	LUSC	0.36	0.9971175	191.340974212034	15	2	64	22	13	9	31	12	49
TCGA-37-3792	0	25.286654564	43.553222544	847.181482	38.429648956	0	0	0	0	0	20.805622096	0	0	0	0	0	37.70707598	0	0	0	0	0	0	0	0	0	0	0	0	0	0	0	0	0	0	0	0	0	0	0	0	0	0	0	0	0	0	0	0	0	0	0	0	0	0	0	0	0	0	0	0	0	0	0	0	0	0	0	0	0	0	0	15.036289748	69	MALE	LUSC	0.4	0.994769	60.8191919191919	41	16	46	50	17	39	21	22	27
TCGA-37-4132	0	3.92428758	0	160.45385669	139.90210141	0	0	0	0	0	0	0	0	0	0	0	5.007423767	0	0	0	0	0	0	0	0	0	0	0	0	0	0	0	0	0	0	0	0	0	0	0	0	0	0	0	0	0	0	0	0	0	0	0	0	0	0	0	0	0	0	0	0	0	0	0	0	0	0	0	0	0	0	0	3.71233337	61	FEMALE	LUSC	0.62	0.99710757	197.515254237288	5	-2	28	8	5	5	25	28	15
TCGA-37-4133	7.985302248	8.75577129	42.39833976	8.85838464	202.6138632	0	0	0	0	0	0	0	0	0	0	0	6.559798266	0	0	0	0	0	4.347375648	0	0	0	0	0	0	0	0	0	0	0	0	0	0	0	0	0	0	0	0	0	0	0	0	0	0	0	0	0	0	0	0	0	0	0	0	0	0	0	0	0	0	0	0	0	0	0	0	0	12.48116142	63	MALE	LUSC	0.67	0.9984023	203.174242424242	11	6	34	-8	3	-1	23	0	17
TCGA-37-4141	12.3266675	6.5765931	73.983749	123.537351	82.513466	0	0	0	0	0	5.8999185	0	0	0	0	0	7.95579225	0	0	0	0	0	9.54225755	0	0	0	0	0	0	0	0	0	0	0	0	0	0	0	0	0	0	0	0	0	13.1684056	0	0	0	0	0	0	0	0	0	0	0	0	0	0	0	0	0	0	0	0	0	0	0	0	0	0	0	14.49580475	65	FEMALE	LUSC	0.76	0.99808985	212.855855855856	1	0	22	-2	-1	1	19	18	19
TCGA-37-5819	14.00425732	18.83394523	31.3143281	525.245957	144.6037567	0	0	0	0	0	0	0	0	0	0	0	15.82646737	0	0	0	0	0	8.24989179	0	0	0	0	0	0	0	0	0	0	0	0	0	0	0	0	0	0	0	0	0	0	0	0	0	0	0	0	0	0	0	0	0	0	0	0	0	0	0	0	0	0	0	0	0	0	0	0	0	31.92134356	64	MALE	LUSC	0.71	0.99333924	69.9082568807339	-13	-6	10	-38	-9	-17	17	-2	7
TCGA-37-A5EL	0	13.398410093	0	170.93765403	235.0048938	0	0	0	0	0	0	0	0	0	0	0	18.972026244	0	0	0	0	0	0	0	0	0	0	0	0	0	0	0	0	0	0	0	0	0	0	0	0	0	0	0	0	0	0	0	0	0	0	0	0	0	0	0	0	0	0	0	0	0	0	0	0	0	0	0	0	0	0	0	10.687009996	53	MALE	LUSC	0.77	0.9994093	83.3747072599532	17	10	64	46	15	29	21	36	47
TCGA-38-4625	0	31.84263576	0	511.19998176	33.483118032	0	0	0	0	0	0	0	0	0	0	0	33.836751936	0	0	0	0	0	0	0	0	0	0	0	0	0	0	0	0	0	0	0	0	0	0	0	0	0	0	0	0	0	0	0	0	0	0	0	0	0	0	0	0	0	0	0	0	0	0	0	0	0	0	0	0	0	0	0	13.637518128	66	FEMALE	LUAD	0.35	0.9996562	142.571428571429	13	4	40	-12	7	3	23	4	23
TCGA-38-4627	4.20715416	0	0.434494632	0	20.27990382	0	0	0	0	0	0	0	0	0	0	0	0	0	0	0	0	0	0	0	0	0	0	0	0	0	0	0	0	0	0	0	0	0	0	0	0	0	0	0	6.46804851	0	0	0	0	0	0	0	0	0	0	0	0	0	0	0	0	0	0	0	0	0	0	0	0	0	0	0	1.61039967	64	FEMALE	LUAD	0.22	0.7938625	140.25	39	18	14	82	19	53	-3	42	7
TCGA-38-4628	6.99058816	2.949478912	12.31563264	0	73.81306496	0	0	0	0	0	0	0	0	0	0	0	3.540766208	0	0	0	0	0	5.658152576	0	0	0	0	0	0	0	0	0	0	0	0	0	0	0	0	0	2.03497152	0	0	0	17.26952576	0	0	0	0	0	0	0	0	0	0	0	0	0	0	0	0	0	0	0	0	0	0	0	0	0	0	0	3.42782592	65	FEMALE	LUAD	0.5	0.99991715	119.010309278351	-9	-4	2	-20	-3	-7	1	0	3
TCGA-38-4630	5.63463504	21.0798368	0	0	3.3606484	0	0	0	0	0	0	0	0	0	0	0	30.8841312	0	0	0	0	0	0	0	0	0	0	0	0	0	0	0	0	0	0	0	0	0	0	0	0	0	0	0	74.00216144	0	0	0	0	0	0	0	0	0	0	0	0	0	0	0	0	0	0	0	0	0	0	0	0	0	0	0	1.0385866168	75	FEMALE	LUAD	0.79	0.99979264	136.259842519685	7	2	14	2	-1	-1	15	-2	5
TCGA-38-6178	2.594585452	2.679015932	29.8763884	0	35.77183334	0	0	0	0	0	2.648707748	0	0	0	0	0	1.468172444	0	0	0	0	0	1.664432228	0	0	0	0	0	0	0	0	0	0	0	1.762376554	0	0	0	0	0	1.42123671	0	0	0	0	0	0	0	0	0	0	0	0	0	0	0	0	0	0	0	0	0	0	0	0	0	0	0	0	0	0	0	2.11325316	70	FEMALE	LUAD	0.32	0.9615751	78.9268292682927	27	14	16	68	17	47	1	30	11
TCGA-38-7271	0	15.67967834	0	35.98247412	17.61898439	0	0	0	0	0	0	0	0	0	0	0	29.60509576	0	0	0	0	0	0	0	0	0	0	0	0	0	0	0	0	0	0	0	0	0	0	0	0	0	0	0	0	0	0	0	0	0	0	0	0	0	0	0	0	0	0	0	0	0	0	0	0	0	0	0	0	0	0	0	2.113766683	72	FEMALE	LUAD	0.26	0.97722125	52.75	11	-10	-56	46	5	17	-33	6	-39
TCGA-38-A44F	2.12985307	0	0	0	10.4790833	0	0.298455667	0	0	0	0	0	0	0.220118173	0	0	0	0	0	0	0	0	0.302844097	0	0	0	0	0	0	0	0	0	0	0	0	0	0	0	0	0	0	0	0	0	4.36822806	0	0	0	0	0	0	0	0	0	0	0	0	0	0	0	0	0	0	0	0	0	0	0	0	0	0	0	1.20141598	80	MALE	LUAD	0.26	0.99974126	112	19	4	-32	46	9	33	-21	10	-23
TCGA-39-5011	0	16.410342652	0	602.1448928	17.36326306	0	0	0	0	0	0	0	0	0	0	0	19.617742958	0	0	0	0	0	0	0	0	0	0	0	0	0	0	0	0	0	0	0	0	0	0	0	0	0	0	0	0	0	0	0	0	0	0	0	0	0	0	0	0	0	0	0	0	0	0	0	0	0	0	0	0	0	0	0	26.46375512	70	FEMALE	LUSC	0.43	0.9139849	114.778877887789	23	14	42	18	13	31	19	30	27
TCGA-39-5016	5.041591968	10.117475312	0	134.3915944	213.694292	0	0	0	0	0	0	0	0	0	0	0	7.253860432	0	0	0	0	0	0	0	0	0	0	0	0	0	0	0	0	0	0	0	0	0	0	0	0	0	0	0	7.091279608	0	0	0	0	0	0	0	0	0	0	0	0	0	0	0	0	0	0	0	0	0	0	0	0	0	0	0	14.409909416	44	MALE	LUSC	0.51	0.9988707	126.053619302949	-11	-12	24	-28	-7	-31	7	-30	15
TCGA-39-5021	0	3.770952021	0	59.381802	91.4479101	0	0	0	0	0	0	0	0	0	0	0	4.25437398	0	0	0	0	0	0	0	0	0	0	0	0	0	0	0	0	0	0	0	0	0	0	0	0	0	0	0	6.442016823	0	0	0	0	0	0	0	0	0	0	0	0	0	0	0	0	0	0	0	0	0	0	0	0	0	0	0	5.702940117	70	MALE	LUSC	0.4	0.98636925	111.051948051948	27	12	34	2	3	21	25	8	27
TCGA-39-5022	3.001841775	61.24096125	27.18029025	0	20.14441065	0	0	0	0	0	0	0	0	0	0	0	112.9303125	0	0	0	0	0	0	0	0	0	0	0	0	0	0	0	0	0	0	0	0	0	0	0	0	0	0	0	0	0	0	0	0	0	0	0	0	0	0	0	0	0	0	0	0	0	0	0	0	0	0	0	0	0	0	0	0.5021899875	76	MALE	LUSC	0.26	0.9965437	118.869047619048	47	20	8	60	13	53	23	44	7
TCGA-39-5024	4.09755051	32.1101505	0	0	133.782789	0	0	0	0	0	0	0	0	0	0	0	55.0795099	0	0	0	0	0	0	0	0	0	0	0	0	0	0	0	0	0	0	0	0	0	0	0	0	0	0	0	0	0	0	0	0	0	0	0	0	0	0	0	0	0	0	0	0	0	0	0	0	0	0	0	0	0	0	0	4.93000032	65	FEMALE	LUSC	0.32	0.98192537	109.818181818182	31	16	52	40	13	31	37	26	39
TCGA-39-5028	3.66341625	43.8183933	0	0	68.21219545	0	0	0	0	0	0	0	0	0	0	0	67.15056	0	0	0	0	0	0	0	0	0	0	0	0	0	0	0	0	0	0	0	0	0	0	0	0	0	0	0	0	0	0	0	0	0	0	0	0	0	0	0	0	0	0	0	0	0	0	0	0	0	0	0	0	0	0	0	2.1554312075	75	MALE	LUSC	0.19	0.99863523	157.252427184466	17	4	40	40	-3	21	17	6	23
TCGA-39-5030	23.62136601	25.81539557	0	0	140.580799	0	0	0	0	0	0	0	0	0	0	0	23.66121643	0	0	0	0	0	40.846552	0	0	0	0	0	0	0	0	0	0	0	0	0	0	0	0	0	0	0	0	0	0	0	0	0	0	0	0	0	0	0	0	0	0	0	0	0	0	0	0	0	0	0	0	0	0	0	0	0	2.474655827	81	FEMALE	LUSC	0.3	0.9983089	93.2840909090909	19	6	-10	-6	-1	39	5	-2	-5
TCGA-39-5031	9.919246491	274.52692575	0	0	38.80513791	0	0	0	0	0	0	0	0	0	0	0	364.3268013	0	0	0	0	0	0	0	0	0	0	0	0	0	0	0	0	0	0	0	0	0	0	0	0	0	0	0	0	0	0	0	0	0	0	0	0	0	0	0	0	0	0	0	0	0	0	0	0	0	0	0	0	0	0	0	5.421869145	76	FEMALE	LUSC	0.4	0.99778867	124.027559055118	29	14	46	36	17	39	25	34	31
TCGA-39-5034	0	0	0	429.9243318	191.76460346	0	0	0	0	0	0	0	0	0	0	0	0	0	0	0	0	0	0	0	0	0	0	0	0	0	0	0	0	0	0	0	0	0	0	0	0	0	0	0	0	0	0	0	0	0	0	0	0	0	0	0	0	0	0	0	0	0	0	0	0	0	0	0	0	0	0	0	21.311053809	73	FEMALE	LUSC	0.51	0.9991351	126.724637681159	31	10	2	18	7	25	15	14	5
TCGA-39-5035	6.01819744	29.53389124	26.49823056	0	67.7562352	0	0	0	0	0	0	0	0	0	0	0	40.90487316	0	0	0	0	0	0	0	0	0	0	0	0	0	0	0	0	0	0	0	0	0	0	0	0	0	0	0	0	0	0	0	0	0	0	0	0	0	0	0	0	0	0	0	0	0	0	0	0	0	0	0	0	0	0	0	1.288573776	72	FEMALE	LUSC	0.44	0.9999747	139.036809815951	17	4	26	14	13	17	23	12	15
TCGA-39-5036	3.497241816	0	0	15.382282056	77.31559296	0	0	0	0	0	5.060140116	0	0	0	0	0	0	0	0	4.693703472	0	0	0	0	0	0	0	0	0	0	0	0	0	0	0	0	0	0	0	0	0	0	0	0	157.0178904	3.362820708	0	0	0	0	0	0	0	0	0	0	0	0	0	0	0	0	0	0	0	0	0	0	0	0	0	0	9.6703224	73	MALE	LUSC	0.64	0.99602294	110.630841121495	17	16	70	20	13	9	31	24	49
TCGA-39-5037	3.072510504	8.50461822	0	49.51548504	168.6544272	0	0	0	0	0	4.540726008	0	0	0	0	0	7.704702432	0	0	0	0	0	0	0	0	0	0	0	0	0	0	0	0	0	0	0	0	0	0	0	0	0	0	0	0	0	0	0	0	0	0	0	0	0	0	0	0	0	0	0	0	0	0	0	0	0	0	0	0	0	0	0	10.00753236	65	MALE	LUSC	0.49	0.9986646	121.213333333333	1	8	68	-12	5	-15	29	8	45
TCGA-39-5039	0	0	0	71.91994264	101.7381274	0	0	0	0	0	0	0	0	0	0	0	2.197622336	0	0	0	0	0	0	0	0	0	0	0	0	0	0	0	0	0	0	0	0	0	0	0	0	0	0	0	0	0	0	0	0	0	0	0	0	0	0	0	0	0	0	0	0	0	0	0	0	0	0	0	0	0	0	0	6.1443109	76	MALE	LUSC	0.28	0.99997365	146.358620689655	59	24	48	68	23	45	29	42	31
TCGA-3A-A9I9	4.785935	2.19256444	48.730231	0	21.0606671	0	0	0	0	0	0	0	0	0	0	0	3.5321209	0	0	0	0	0	0	0	0	0	0	0	0	0	0	0	0	0	0	0	0	0	0	0	0	0	0	0	29.3774965	0	0	0	0	0	0	0	0	0	0	0	0	0	0	0	0	0	0	0	0	0	0	0	0	0	0	0	0.320987106	67	MALE	PAAD	0.32	0.99225205	396.76404494382	21	6	-16	48	5	19	-17	20	-9
TCGA-3A-A9IB	6.0806208	3.2477966	0	0	25.163376	0	0	0	0	0	0	0	0	0	0	0	3.9103748	0	0	0	0	0	0	0	0	0	0	0	0	0	0	0	0	0	0	0	0	0	0	0	0	0	0	0	1.06450984	0	0	0	0	0	0	0	0	0	0	0	0	0	0	0	0	0	0	0	0	0	0	0	0	0	0	0	0.53332092	69	FEMALE	PAAD	0.4	0.9447983	432.257142857143	57	22	48	114	33	77	27	50	33
TCGA-3A-A9IC	5.7741128	0.45494164	1.16513988	0	26.080008	0	0	0	0	0	0	0	0	0	0	0	0	0	0	0	0	0	0	0	0	0	0	0	0	0	0	0	0	0	0.50242344	0	0	0	0	0	0	0	0	0	4.4968772	0	0	0	0	0	0	0	0	0	0	0	0	0	0	0	0	0	0	0	0	0	0	0	0	0	0	0	1.5264988	61	FEMALE	PAAD	0.39	0.99915314	383.485714285714	31	6	12	72	23	43	-1	30	7
TCGA-3A-A9IH	13.7710404	0	0	0	34.9872224	0	0	0	0	0	0	0	0	0	0	0	0	0	0	0	0	0	0	0	0	0	0	0	0	0	0	0	0	0	0	0	0	0	0	0	0	0	0	0	1.93309116	0	0	0	0	0	0	0	0	0	0	0	0	0	0	0	0	0	0	0	0	0	0	0	0	0	0	0	1.308646196	66	FEMALE	PAAD	0.88	0.9990829	337.666666666667	41	18	16	66	25	49	11	44	13
TCGA-3A-A9IN	1.301004554	0.776571048	0.640721186	0	24.2698071	0	0	0	0	0	0	0	0	0	0	0	0.779219009	0	0	0	0	0	0.422969089	0	0	0	0	0	0	0	0	0	0	0	0	0	0	0	0	0	0	0	0	0	0.526121132	0	0	0	0	0	0	0	0	0	0	0	0	0	0	0	0	0	0	0	0	0	0	0	0	0	0	0	0.283586853	62	FEMALE	PAAD	0.69	0.99005276	310.352941176471	-11	-8	-44	6	-7	-13	-25	-10	-31
TCGA-3A-A9IS	0.625417408	0	0.82143952	0	28.83036032	0	0	0	0	0	0	0	0	0	0	0	0	0	0	0	0	0	0	0	0	0	0	0	0	0	0	0	0	0.511150176	0	0	0	0	0	0	0	0	0	0	0.587423136	0	0	0	0	0	0	0	0	0	0	0	0	0	0	0	0	0	0	0	0	0	0	0	0	0	0	0	0.624208448	67	MALE	PAAD	0.99	0.9999995	404.148148148148	-41	-20	-42	-40	-13	-57	-29	-14	-27
TCGA-3A-A9IU	10.137836	1.11246496	0	0	22.3027824	0	0	0	0	0	0	0	0	0	0	0	0.65623672	0	0	0	0	0	0.60526216	0	0	0	0	0	0	0	0	0	0	0	0	0	0	0	0	0	0	0	0	0	4.9541156	0	0	0	0	0	0	0	0	0	0	0	0	0	0	0	0	0	0	0	0	0	0	0	0	0	0	0	0.231301784	65	MALE	PAAD	0.59	1	272.74358974359	29	8	4	86	21	41	-7	44	5
TCGA-3A-A9IZ	4.133009	1.730165383	17.16162087	0	31.20227744	0	0	0	0	0	0	0	0	0	0	0	1.797942813	0	0	0	0	0	0	0	0	0	0	0	0	0	0	0	0	0	0	0	0	0	0	0	0	0	0	0	1.269788147	0	0	0	0	0	0	0	0	0	0	0	0	0	0	0	0	0	0	0	0	0	0	0	0	0	0	0	1.705200064	47	MALE	PAAD	0.58	0.99997044	394.777777777778	55	22	30	106	37	61	19	62	15
TCGA-3B-A9HI	1.03990832	0	0	0.505598632	25.7851792	0	0	0	0	0	0	0	0	0	0	0	0	0	0	0	0	0	0	0	0	0	0	0	0	0	0	0	0	0.546737092	0	0	0	0	0	0	0	0	0	0	12.29972612	0	0	0	0	0	0	0	0	0	0	0	0	0	0	0	0	0	0	0	0	0	0	0	0	0	0	0	3.82285244	68	MALE	SARC	0.55	0.5522078	87.6857142857143	31	12	18	78	23	43	7	48	11
TCGA-3B-A9HL	7.20468504	1.48595216	0	0	19.48288272	0	0	0	0	0	0	0	0	0	0	0	0.852361328	0	0	0	0	0	1.014491688	0	0	0	0	0	0	0	0	0	0	0	0	0	0	0	0	0	0	0	0	0	25.2716548	0	0	0	0	0	0	0	0	0	0	0	0	0	0	0	0	0	0	0	0	0	0	0	0	0	0	0	0.687973048	67	MALE	SARC	0.66	0.9812568	67.1136363636364	13	0	-10	28	9	15	-3	-2	-9
TCGA-3B-A9HO	4.26713017	5.65510887	6.629125792	0	23.36454016	0	0	0	0	0	0	0	0	0	0	0	4.72129838	0	0	0	0	0	0.977727114	0	0	0	0	0	0	0	0	0	0	0	1.148925045	0	0	0	0	0	0	0	0	0	19.17319637	0	0	0	0	0	0	0	0	0	0	0	0	0	0	0	0	0	0	0	0	0	0	0	0	0	0	0	1.06294495	75	MALE	SARC	0.31	0.9811445	133.836734693878	-9	-8	-14	-8	5	5	-3	4	-13
TCGA-3B-A9HP	4.21695032	0	1.04944642	0	41.0065865	0	0	0	0	0	0	0	0	0	0	0	0	0	0	0	0	0	3.52222475	0	0	0	0	0	0	0	0	0	0	0	0	0	0	0	0	0	0	0	0	0	3.4895421	0	0	0	0	0	0	0	0	0	0	0	0	0	0	0	0	0	0	0	0	0	0	0	0	0	0	0	1.71524881	57	FEMALE	SARC	0.79	0.99988484	40.5714285714286	17	4	-8	52	7	15	3	26	-7
TCGA-3B-A9HS	3.804333696	2.75282028	0	0.986970672	45.066636	0	0	0	0	0	1.688287896	0	0	0	0	0	0.891555048	0	0	0	0	0	0	0	0	0	0	0	0	0	0	0	0	0	0.914619456	0	0	0	0	0	0	0	0	0	11.39686776	0	0	0	0	0	0	0	0	0	0	0	0	0	0	0	0	0	0	0	0	0	0	0	0	0	0	0	4.497910056	60	MALE	SARC	0.57	0.9791574	100.666666666667	9	-4	-22	26	7	9	-5	-6	-15
TCGA-3B-A9HT	60.0382377	0	0	0	147.55171145	34.33082345	0	0	0	0	0	0	0	0	0	0	0	0	58.7346857	0	0	0	0	0	0	0	0	0	0	0	8.25341778	0	0	0	0	0	0	0	0	0	0	0	0	0	0	0	0	0	9.494836325	0	0	0	0	0	0	0	0	0	0	0	0	0	0	0	0	0	0	0	0	0	0	0	16.596293625	53	MALE	SARC	1	0.95935833	48.0833333333333	35	12	26	44	25	43	31	30	17
TCGA-3B-A9HU	0.930422255	0	0	0	10.7792167	0	0	0	0	0	0	0	0	0	0	0	0	0	0	0	0	0	0.621189905	0	0	0	0	0	0	0	0	0	0	0	0	0	0	0	0	0	0	0	0	0	21.237573	0	0	0	0	0	0	0	0	0	0	0	0	0	0	0	0	0	0	0	0	0	0	0	0	0	0	0	1.431597755	53	FEMALE	SARC	0.63	0.9999777	64.8064516129032	-7	-16	-34	20	-3	-19	-1	0	-21
TCGA-3B-A9HV	1.953409803	0	0	0	2.536718784	0.574094658	0	0	0	0	0	0	0	0	0	0	0	0	0	0	0	0.88235763	0.7437347085	0	0	0	0	0	0	0	0	0	0	0	0	0	0	0	0	0	0	0	0	0	41.8419861	0	0	0	0	0	0	0	0	0	0	0	0	0	0	0	0	0	0	0	0	0	0	0	0	0	0	0	2.467694007	48	FEMALE	SARC	0.99	0.99750525	42.5	5	8	26	-2	5	1	27	20	21
TCGA-3B-A9HX	6.26274342	0	0	0	32.5710094	0	0	0	0	0	0	0	0	0	0	0	0	0	0	0	0	0	0.943047668	0	0	0	0	0	0	0	0	0	0	0	0	0	0	0	0	0	0	0	0	3.7978726	2.58033854	0	0	0	0	0	0	0	0	0	0	0	0	0	0	0	0	0	0	0	0	0	0	0	0	0	0	0	0.84498903	70	FEMALE	SARC	0.53	0.8890843	74.9069767441861	43	22	12	52	19	53	31	54	9
TCGA-3B-A9I1	1.93987522	0	0.907878398	0	27.3294617	0	0	0	0	0	0	0	0	0	0	0	0	0	0	0	0	0	3.10619588	0	0	0	0	0	0	0	0	0	0	0	0	0	0	0	0	0	0.392640189	0	0	0	1.81720505	0	0	0	0	0	0	0	0	0	0	0	0	0	0	0	0	0	0	0	0	0	0	0	0	0	0	0	1.506745339	56	FEMALE	SARC	0.96	0.5190462	73.0666666666667	-9	-4	-32	0	-5	-21	3	-8	-21
TCGA-3B-A9I3	1.880227998	0	7.00301916	0.660395052	39.06400878	0	0	0	0	0	0	0	0	0	0	0.86920398	0	0	0	0	0	0	0	0	0	0	0	0	0	0	0	0	0	0	0	0	0	0	0	0	0	0	0	0	0.660281328	0	0	0	0	0	0	0	0	0	0	0	0	0	0	0	0	0	0	0	0	0	0	0	0	0	0	0	3.862866996	62	MALE	SARC	0.4	0.99944633	72.3555555555556	17	2	0	42	9	13	9	2	7
TCGA-3C-AAAU	5.2496485	0.64967816	0	0	23.8125167	0	0	0	0	0	0	0	0	0	0	0	0	0	0	0	0	0	0	0	0	0	0	0	0	0	0	0	0	0	0	0	0	0	0	0	0	0	0	0	0	0	0	0	0	0	0	0	0	0	0	0	0	0	0	0	0	0	0	0	0	0	0	0	0	0	0	0	1.288156578	55	FEMALE	BRCA	0.81	0.99465734	50.68	-13	-12	-28	-40	-13	-37	-11	-34	-23
TCGA-3C-AALI	5.685234035	197.70051262	0	0	33.371284297	0	0	0	0	0	0	0	0	0	0	0	321.5981223	0	0	0	0	0	0	0	0	0	0	0	0	0	0	0	0	0	0	0	0	0	0	0	0	0	0	0	0	0	0	0	0	0	0	0	0	0	0	0	0	0	0	0	0	0	0	0	0	0	0	0	0	0	0	0	0.6448891761	50	FEMALE	BRCA	0.64	0.99948895	86.0162271805274	3	-4	8	12	-11	9	3	16	-1
TCGA-3C-AALK	4.157496	1.67404584	0	0	36.8793936	0	0	0	0	0	0	0	0	0	0	0	1.26668472	0	0	0	0	0	1.409443968	0	0	0	0	0	0	0	0	0	0	0	0	0	0	0	0	0	0	0	0	0	1.372830576	0	0	0	0	0	0	0	0	0	0	0	0	0	0	0	0	0	0	0	0	0	0	0	0	0	0	0	1.240107552	52	FEMALE	BRCA	0.61	0.99993026	41.25	9	-10	-8	0	1	9	-27	-18	-9
TCGA-3E-AAAY	4.2883424	0.463190336	0.6329896	0	24.2586848	0	0	0	0	0	0	0	0	0	0	0	0.343051344	0	0	0	0	0	0	0	0	0	0	0	0	0	0	0	0	0	0	0	0	0	0	0	0	0	0	0	1.19771232	0	0	0	0	0	0	0	0	0	0	0	0	0	0	0	0	0	0	0	0	0	0	0	0	0	0	0	0.816030496	67	MALE	PAAD		0.99937975	123.25	37	4	-32	36	15	35	-13	14	-21
TCGA-3E-AAAZ	9.51091908	0	0	0	16.79419976	0	0	0	0	0	0	0	0	0	0	0	0	0	0	0	0	0	0	0	0	0	0	0	0	0	0	0	0	0	0	0	0	0	0	0	0	0	0	0	24.5931972	0	0	0	0	0	0	0	0	0	0	0	0	0	0	0	0	0	0	0	0	0	0	0	0	0	0	0	1.101684116	71	MALE	PAAD	0.4	0.9999733	391.847826086957	-1	-12	-16	28	9	5	-23	-18	-11
TCGA-3G-AB0Q	0.994915071	0	0	0	19.36710515	0	0	0	0	0	0	0	0	0	0	0	0	0	0	0	0	0	0.251348692	0	0	0	0	0	0	0	0	0	0	1.076851605	0	0	0	0	0	0	0	0	0	0	0.345456527	0	0	0	0	0	0	0	0	0	0	0	0	0	0	0	0	0	0	0	0	0	0	0	0	0	0	0	0.9643233	66	MALE	THYM	0.46	0.94169736	72.8333333333333	-19	-22	-26	-14	-13	-13	-31	-20	-19
TCGA-3G-AB0T	1.38186472	0	0.174215235	0	13.3396093	0	0	0	0	0	0	1.54027871	0	0	0	0	0	0	0	0	0	0	0	0	0	0	0	0	0	0	0	0	0	0	0	0	0	0	0	0	0	0	0	0	0	0	0	0	0	0	0	0	0	0	0	0	0	0	0	0	0	0	0	0	0	0	0	0	0	0	0	0	0.56403161	45	MALE	THYM	0.32	0.98250407	32.2222222222222	-31	-24	-24	-74	-29	-47	-11	-24	-25
TCGA-3G-AB19	2.90149392	0.406916666	0.289241264	0	19.3589058	0	0	0	0	0	0.528972158	0	0	0	0	0	0.279708936	0	0	0	0	0	0.654259372	0	0	0	0	0	0	0	0	0	0	0	0	0	0	0	0	0	0	0	0	0	0.940560582	0	0	0	0	0	0	0	0	0	0	0	0	0	0	0	0	0	0	0	0	0	0	0	0	0	0	0	0.639940132	76	FEMALE	THYM	0.76	0.99999726	64.9130434782609	-33	-24	-46	-36	-13	-29	-31	-30	-33
TCGA-3H-AB3M	2.93108298	1.142619877	1.936496758	0	27.9903582	0	0	0	0	0	0	0	0	0	0	0	1.47054341	0	0	0	0	0	1.102003924	0	0	0	0	0	0	0	0	0	0	0	0	0	0	0	0	0	0	0	0	0	11.6965107	0	0	0	0	0	0	0	0	0	0	0	0	0	0	0	0	0	0	0	0	0	0	0	0	0	0	0	0.73038469	53	FEMALE	MESO	0.83	0.9999895	104.184210526316	11	8	16	16	1	27	9	26	15
TCGA-3H-AB3S	1.647738045	0	0.707316705	2.128201419	44.55140691	0	0	0	0	0	0	0	0	0	0	0	0	0	0	0	0	0	0	0	0	0	0	0	0	0	0	0	0	1.370476992	0	0	0	0	0	0	0	0	0	0	4.01514441	0	0	0	0	0	0	0	0	0	0	0	0	0	0	0	0	0	0	0	0	0	0	0	0	0	0	0	2.579715348	69	MALE	MESO	0.81	0.98893857	94.0588235294118	-3	-6	2	14	-3	13	3	26	11
TCGA-3H-AB3T	1.7279172	0	0	0	35.936458	0	0	0	0	0	0	0	0	0	0	0	0	0	0	0	0	0	0	0	0	0	0	0	0	0	0	0	0	0	0	0	0	0	0	0	0	0	0	0	0	0	0	0	0	0	0	0	0	0	0	0	0	0	0	0	0	0	0	0	0	0	0	0	0	0	0	0	2.33562468	79	MALE	MESO	0.44	0.9533538	92.375	21	4	38	24	-1	25	23	18	27
TCGA-3K-AAZ8	1.550463299	0	0	0	133.325192	0	0	0	0	0	0	0	0	0	0	0	0	0	0	2.138715964	0	0	0	0	0	0	5.35031266	0	0	0	0	0	0	3.84858936	0	0	0	0	0	0	0	0	0	0	1.996366834	0	0	0	0	0	0	0	0	0	0	0	0	0	0	0	0	0	0	0	0	0	0	0	0	0	0	0	5.790360268	65	MALE	LIHC	0.7	0.7892324	106.647482014388	-41	-8	-24	-46	-19	-43	-19	-26	-21
TCGA-3L-AA1B	42.1349808	3.71327408	0	0	84.7357648	0	0	0	0	0	0	0	0	0	0	0	2.03004528	0	0	0	0	0	22.0922544	0	0	0	0	0	0	0	0	0	0	0	0	0	0	0	0	0	0	0	0	0	3.36896032	0	0	0	0	0	0	0	0	0	0	0	0	0	0	0	0	0	0	0	0	0	0	0	0	0	0	0	1.92471504	61	FEMALE	COAD	0.39	0.99593425	133.532374100719	-9	-8	-14	-58	-9	-15	3	-30	-9
TCGA-3M-AB46	6.09117532	2.74334066	11.777422048	0	13.98890964	0	0	0	0	0	0	0	0	0	0	0	4.742109144	0	0	0	0	0	0	0	0	0	0	0	0	0	0	0	0	0	0	0	0	0	0	0	0	0	0	0	130.405713	0	0	0	0	0	0	0	0	0	0	0	0	0	0	0	0	0	0	0	0	0	0	0	0	0	0	0	2.25132864	70	MALE	STAD	0.74	0.99994016	93.9240506329114	-11	-16	-10	-54	-9	-27	-11	-44	-13
TCGA-3N-A9WB	0	0	0	0	5.23501547	0	131.5886344	42.6349797	3.98631932	5.03053899	0	0	0	0	0	0	0	0	0	0	0	0	0	0	0	0	0	0	0	0	0	0	0	0	0	0	0	0	0	0	0	0	0	0	0	0	0	0	0	0	0	0	0	0	0	0	0	0	0	0	0	0	0	0	0	0	0	0	0	0	0	0	1.52451041	71	MALE	SKCM	0.91	0.9955729	66.5157894736842	-21	-12	28	-26	-3	-23	27	20	19
TCGA-3N-A9WC	0	0	0	0	41.496516765	0	1215.64535675	924.37332075	25.6820067075	38.04402382	0	0	0	0	0	0	0	0	0	0	0	0	0	0	0	0	0	0	0	0	0	0	0	0	0	0	0	0	0	0	0	0	0	0	0	0	0	0	0	0	0	0	0	0	0	0	0	0	0	0	0	0	0	0	0	0	0	0	0	0	0	0	9.758862025	82	MALE	SKCM	0.58	0.9978491	62.952723998199	-1	-4	-6	-4	-9	5	13	2	1
TCGA-3N-A9WD	0	0	0	0	0	0	682.0092155	355.31324084	15.022407932	17.404389816	0	0	0	0	0	0	0	0	0	0	0	0	0	0	0	0	0	0	0	0	0	0	0	0	0	0	0	0	0	0	0	0	0	0	0	0	0	0	0	0	0	0	0	0	0	0	0	0	0	0	0	0	0	0	0	0	0	0	0	0	0	0	12.25068532	82	MALE	SKCM	0.45	0.999726	68.2074729596853	-13	-12	-18	22	-11	5	-1	8	-17
TCGA-3Q-A9WF	1.43767836	0	0	0	4.9152726	0	0	0	0	0	0	0	0	0	0	0	0	0	0	0	0	0	0.123145767	0	0	0	0	0	0	0	0	0	0	0	0	0	0	0	0	0	0	0	0	0	2.16803943	0	0	0	0	0	0	0	0	0	0	0	0	0	0	0	0	0	0	0	0	0	0	0	0	0	0	0	0.35586423	71	MALE	THYM	0.33	0.8490153	23.6666666666667	-29	-26	-36	-70	-21	-47	-5	-34	-37
TCGA-3R-A8YX	2.326467702	0	5.46691509	0	31.4543736	0	0	0	0	0	0	0	0	0	0	0	0	0	0	0	0	0	0	0	0	0	0	0	0	0	0	0	0	0	0	0	0	0	0	0	0	0	0	0	35.61069096	0	0	0	0	0	0	0	0	0	0	0	0	0	0	0	0	0	0	0	0	0	0	0	0	0	0	0	3.14155062	66	MALE	SARC	0.48	0.99309254	55.9272727272727	21	18	50	66	13	35	35	28	35
TCGA-3S-A8YW	7.5713274	0.646753674	0.520468452	0	22.9925892	0	0	0	0	0	0	0	0	0	0	0	1.073558136	0	0	0	0	0	0	0	0	0	0	0	0	0	0	0	0	0	0	0	0	0	0	0	0	0	0	0	8.63379888	0	0	0	0	0	0	0	0	0	0	0	0	0	0	0	0	0	0	0	0	0	0	0	0	0	0	0	0.561504006	63	MALE	THYM	0.67	0.999607	55.0526315789474	-9	-2	12	-26	5	-7	15	-4	3
TCGA-3S-AAYX	0.221746672	0	0	1.83495998	10.5475594	0	0	0	0	0	0	0	0	0	0	0	0	0	0	0	0	0	0	0	0	0	0	0	0	0	0	0	0	0	0	0	0	0	0	0	0	0	0.200012484	0	0.325452232	0	0	0	0	0.222445062	0	0	0	0	0	0	0	0	0	0	0	0	0	0	0	0	0	0	0	0	0	0	0.647823568	55	FEMALE	THYM		0.63940465	27.3333333333333	-39	-26	-44	-82	-21	-61	-3	-48	-37
TCGA-3U-A98E	1.06192872	0	1.54353312	0	26.8950348	0	0	0	0	0	0	0	0	0	0	0	0	0	0	0	0	0	0	0	0	0	0	0	0	0	0	0	0	0	0	0	0	0	0	0	0	0	0	0	4.23278712	0	0	0	0	0	0	0	0	0	0	0	0	0	0	0	0	0	0	0	0	0	0	0	0	0	0	0	2.26671552	71	FEMALE	MESO	0.81	0.99862754	69.0909090909091	-5	-10	-22	-8	-7	-15	-17	-2	-19
TCGA-3U-A98I	2.6982302	0	29.256937	0	15.2884615	0	0	0	0	0	0	0	0	0	0	0	0	0	0	0	0	0	0	0	0	0	0	0	0	0	0	0	0	0	0.9859508	0	0	0	0	0	0	0	0	0	0.637999	0	0	0	0	0	0	0	0	0	0	0	0	0	0	0	0	0	0	0	0	0	0	0	0	0	0	0	1.1324227	68	MALE	MESO	0.52	0.9549853	91.063829787234	35	10	8	54	17	41	11	30	1
TCGA-3U-A98J	0.905391675	0	0	0	19.5547225	0	0	0	0	0	0	0	0	0	0	0	0	0	0	0	0	0	0	0	0	0	0	0	0	0	0	0	0	0	0	0	0	0	0	0	0	0	0	0	2.882975	0	0	0	0	0	0	0	0	0	0	0	0	0	0	0	0	0	0	0	0	0	0	0	0	0	0	0	1.65691075	55	MALE	MESO	0.57	0.9999995	94.0454545454545	15	6	2	38	13	21	7	30	5
TCGA-3X-AAV9	4.193246525	12.32834618	0	0	31.51836345	0	0	0	0	0	0	0	0	0	0	0	8.57928322	0	0	0	0	0	1.362589542	0	0	0	0	0	0	0	0	0	0	0	0	0	0	0	0	0	0	0	0	0	0	0	0	0	0	0	0	0	0	0	0	0	0	0	0	0	0	0	0	0	0	0	0	0	0	0	0	0	1.018172086	72	MALE	CHOL	0.24	0.9977629	57.1470588235294	21	0	-10	46	3	33	-21	8	-7
TCGA-3X-AAVA	0.431196	0	0	1.14923024	32.029712	0	0	0	0	0	0	0	0	0	0	3.30670624	0	0	0	0	0	0	0	0	0	0	0	0	0	0	0	0	0	1.15461452	0	0	0	0	0	0.49002252	0	0	0	0	0	0	0	0	0	0	0	0	0	0	0	0	0	0	0	0	0	0	0	0	0	0	0	0	0	0	0	0	1.4385176	50	FEMALE	CHOL	0.79	0.9911033	34.5428571428571	1	4	4	-4	-3	-11	-3	-18	5
TCGA-3X-AAVB	5.7583917	0	0.4519503	0	13.804992	0	0	0	0	0	0.68006169	0	0	0	0	0	0	0	0	0	0	0	4.7379279	0	0	0	0	0	0	0	0	0	0	0	0	0	0	0	0	0	0	0	0	0	3.0352965	0	0	0	0	0	0	0	0	0	0	0	0	0	0	0	0	0	0	0	0	0	0	0	0	0	0	0	1.53138042	70	FEMALE	CHOL	0.34	0.99976534	39.9545454545455	41	10	2	68	21	41	-5	34	5
TCGA-3X-AAVC	3.38985403	0	0	0	46.43436	0	0	0	0	0	0	0	0	0	0	0	0	0	0	0	0	0	0	0	0	0	0	0	0	0	0	0	0	0.636012985	0	0	0	0	0	0	0	0	0	0	0	0	0	0	0	0	0	0	0	0	0	0	0	0	0	0	0	0	0	0	0	0	0	0	0	0	0	0	2.539775211	72	FEMALE	CHOL	0.6	0.7230172	46.9791666666667	3	2	-10	-30	-5	3	-3	-26	-7
TCGA-3Z-A93Z	1.5781205	0	1.2196764095	0	66.8402486	0	0	0	0	0	0	0	0	0	0	0.854210768	0	0	0	0	0	0	0	0	0	0	1.417982292	0	0	0	0	0	0	1.461633569	0	0	0	0	0	0	0	0	0	0	5.018777766	0	0	0	0	0	0	0	0	0	0	0	0	0	0	0	0	0	0	0	0	0	0	0	0	0	0	0	4.609347149	69	MALE	KIRC	0.42	0.95480984	113.818181818182	33	24	-6	72	31	47	3	56	-5
TCGA-41-2572	17.21913166	0	0	0	43.21155534	0	0	0	0	0	0	0	0	0	0	0	0	0	0	0	0	0	0	0	0	0	0	0	0	0	0	0	0	0	0	0	0	0	0	0	0	0	0	0	0	0	0	0	0	0	0	0	0	0	0	0	0	0	0	0	0	0	0	0	0	0	0	0	0	0	0	0	1.56931114	67	MALE	GBM	0.84	0.9999002	152.963636363636	23	20	24	-6	5	23	21	22	13
TCGA-41-4097	3.79148432	0	6.0878038	0	35.38093728	0	0	0	0	0	0	0	0	0	0	0	0.667562532	0	0	0	0	0	1.284863424	0	0	0	0	0	0	0	0	0	0	0	0	0	0	0	0	0	0	0	0	2.34607204	1.00734712	0	0	0	0	0	0	0	0	0	0	0	0	0	0	0	0	0	0	0	0	0	0	0	0	0	0	0	1.433928704	63	FEMALE	GBM	0.53	0.8689862	87.0454545454545	33	22	4	60	15	43	19	50	9
TCGA-41-5651	26.25801042	0	0	0	26.71875311	0	0	0	0	0	0	0	0	0	0	0	0	0	0	0	0	0	1.210888703	0	0	0	0	0	0	0	0	0	0	0	0	0	0	0	0	0	0	0	0	0	47.75167241	0	0	0	0	0	0	0	0	0	0	0	0	0	0	0	0	0	0	0	0	0	0	0	0	0	0	0	1.060670825	59	FEMALE	GBM	0.94	0.9998448	89.5913978494624	7	12	6	2	11	3	25	18	5
TCGA-43-2576	0	5.649117338	0	337.6676401	186.53364605	0	0	0	0	0	0	0	0	0	0	0	7.267093561	0	0	0	0	0	0	0	0	0	0	0	0	0	0	0	0	0	0	0	0	0	0	0	0	0	0	0	0	0	0	0	0	0	0	0	0	0	0	0	0	0	0	0	0	0	0	0	0	0	0	0	0	0	0	0	9.882519908	62	FEMALE	LUSC	0.27	0.9985415	138.474012474012	15	2	14	14	1	19	-1	14	13
TCGA-43-2578	0	4.290685348	0	219.5267464	102.76209475	0	0	0	0	0	3.686329227	0	0	0	0	0	5.236413649	0	0	0	0	0	0	0	0	0	0	0	0	0	0	0	0	0	0	0	0	0	0	0	0	0	0	0	0	0	0	0	0	0	0	0	0	0	0	0	0	0	0	0	0	0	0	0	0	0	0	0	0	0	0	0	17.497734509	59	FEMALE	LUSC	0.59	0.99479973	162.529051987768	19	16	52	32	11	17	25	42	39
TCGA-43-2581	23.040051138	10.998664092	179.9298378	653.1528087	23.838078816	0	0	0	0	0	0	0	0	0	0	0	0	0	0	0	0	0	10.877872905	0	0	0	0	0	0	0	0	0	0	0	0	0	0	0	0	0	0	0	0	0	0	0	0	0	0	0	0	0	0	0	0	0	0	0	0	0	0	0	0	0	0	0	0	0	0	0	0	0	52.162720416	47	FEMALE	LUSC	0.29	0.60768616	145.728491620112	1	4	18	22	3	9	15	8	11
TCGA-43-3394	0	0	0	105.446898	79.82617328	0	0	0	0	0	0	0	0	0	0	0	0	0	0	0	0	0	0	0	0	0	0	0	0	0	0	0	0	0	0	0	0	0	0	0	0	0	0	0	0	0	0	0	0	0	0	0	0	0	0	0	0	0	0	0	0	0	0	0	0	0	0	0	0	0	0	0	5.726920698	52	MALE	LUSC	0.6	0.99666315	62.4207317073171	29	20	62	36	15	35	37	30	43
TCGA-43-5668	8.029177002	0	8.178057062	560.84189	97.75423168	0	0	0	0	0	0	0	0	0	0	0	0	0	0	0	0	0	0	0	0	0	0	0	0	0	0	0	0	0	0	0	0	0	0	0	0	0	0	0	0	0	0	0	0	0	0	0	0	0	0	0	0	0	0	0	0	0	0	0	0	0	0	0	0	0	0	0	32.196678192	78	MALE	LUSC	0.34	0.93421847	69.78517397882	-21	-10	-4	14	-7	-9	5	-2	-1
TCGA-43-5670	3.015763588	30.75805856	0	0	58.37739232	0	0	0	0	0	0	0	0	0	0	0	53.09161524	0	0	0	0	0	0	0	0	0	0	0	0	0	0	0	0	0	0	0	0	0	0	0	0	0	0	0	1.612922352	0	0	0	0	0	0	0	0	0	0	0	0	0	0	0	0	0	0	0	0	0	0	0	0	0	0	0	1.1442527796	70	MALE	LUSC	0.62	0.99999523	90.6834532374101	29	14	38	34	9	33	27	24	31
TCGA-43-6143	0	4.981629372	0	114.4841446	195.8092368	0	0	0	0	0	0	0	0	0	0	0	8.54758104	0	0	0	0	0	0	0	0	0	0	0	0	0	0	0	0	0	0	0	0	0	0	0	0	0	0	0	0	0	0	0	0	0	0	0	0	0	0	0	0	0	0	0	0	0	0	0	0	0	0	0	0	0	0	0	10.17740251	70	MALE	LUSC	0.86	0.99999034	105.287539936102	1	2	28	14	9	3	13	4	25
TCGA-43-6647	0	3.373630974	4.50909778	41.35459048	114.9056928	0	0	0	0	0	0	0	0	0	0	2.590559134	4.790466296	0	0	0	0	0	0	0	0	0	0	0	0	0	0	0	0	0	0	0	0	0	0	0	0	0	0	0	0	0	0	0	0	0	0	0	0	0	0	0	0	0	0	0	0	0	0	0	0	0	0	0	0	0	0	0	6.47595684	69	FEMALE	LUSC	0.25	0.9943346	111.385245901639	53	24	22	80	17	59	19	36	23
TCGA-43-6770	4.00464205	6.0386164	16.5670347	22.1245027	164.9133885	0	0	0	0	0	0	0	0	0	0	0	11.78434478	0	0	0	0	0	2.718478355	0	0	0	0	0	0	0	0	0	0	0	0	0	0	0	0	0	0	0	0	0	0	0	0	0	0	0	0	0	0	0	0	0	0	0	0	0	0	0	0	0	0	0	0	0	0	0	0	0	6.848991575	59	FEMALE	LUSC	0.69	0.9875436	118.341836734694	37	22	54	64	13	55	29	34	39
TCGA-43-6771	0	0	0	161.0882	39.125289	0	0	0	0	0	0	0	0	0	0	0	0	0	0	0	0	0	0	0	0	0	0	0	0	0	0	0	0	0	0	0	0	0	0	0	0	0	0	0	0	0	0	0	0	0	0	0	0	0	0	0	0	0	0	0	0	0	0	0	0	0	0	0	0	0	0	0	11.78650252	85	MALE	LUSC	0.48	0.99965274	108.109523809524	45	20	70	86	23	55	33	46	51
TCGA-43-6773	2.68675155	3.08191114	2.4136973	0	52.75319	0	0	0	0	0	0	0	0	0	0	0	3.66039961	0	0	0	0	0	0	0	0	0	0	0	0	0	0	0	0	0	0	0	0	0	0	0	0	0	0	0	3.84419028	0	0	0	0	0	0	0	0	0	0	0	0	0	0	0	0	0	0	0	0	0	0	0	0	0	0	0	1.55986131	76	MALE	LUSC	0.21	0.9952167	97.3333333333333	33	10	6	38	7	33	-9	10	3
TCGA-43-7657	3.32805975	0	8.113525632	1.618593168	5.844602496	0	0	0	0	0	0	0	0	0	0	0	0	0	0	0	0	0	0	0	0	0	0	0	0	0	0	0	0	0	0	0	0	0	0	0	0	0	0	0	114.718434	0	0	0	0	0	0	0	0	0	0	0	0	0	0	0	0	0	0	0	0	0	0	0	0	0	0	0	4.37679006	68	FEMALE	LUSC	0.44	0.9986104	110.459677419355	17	20	32	56	15	35	27	44	27
TCGA-43-7658	3.058926204	6.3309615	0	66.0220626	135.079968	0	0	0	0	0	0	0	0	0	0	0	4.913021976	0	0	0	0	0	0	0	0	0	0	0	0	0	0	0	0	0	0	0	0	0	0	0	0	0	0	0	5.790488184	0	0	0	0	0	0	0	0	0	0	0	0	0	0	0	0	0	0	0	0	0	0	0	0	0	0	0	6.804578376	75	FEMALE	LUSC	0.75	0.9956986	104.551886792453	-11	-2	2	-30	-7	-23	5	-8	5
TCGA-43-8115	0	3.62783462	0	42.6674196	165.634109	0	0	0	0	0	0	0	0	0	0	0	4.66693575	0	0	0	0	0	0	0	0	0	0	0	0	0	0	0	0	0	0	0	0	0	0	0	0	0	0	0	0	0	0	0	0	0	0	0	0	0	0	0	0	0	0	0	0	0	0	0	0	0	0	0	0	0	0	0	13.4036985	72	FEMALE	LUSC	0.42	0.97736984	95.5538461538462	41	20	30	66	13	57	23	42	27
TCGA-43-8118	0	33.203048884	0	342.4765192	229.7121072	0	0	0	0	0	0	0	0	0	0	0	48.83204248	0	0	0	0	0	0	0	0	0	0	0	0	0	0	0	0	0	0	0	0	0	0	0	0	0	0	0	0	0	0	0	0	0	0	0	0	0	0	0	0	0	0	0	0	0	0	0	0	0	0	0	0	0	0	0	13.776302276	55	FEMALE	LUSC	0.33	0.9995395	109.541218637993	23	12	42	24	3	33	23	20	31
TCGA-43-A474	6.748683494	9.890534325	11.731994771	152.81071449	202.52790642	0	0	0	0	0	0	0	0	0	0	0	10.618265105	0	0	0	0	0	6.336525188	0	0	0	0	0	0	0	0	0	0	0	0	0	0	0	0	0	0	0	0	0	0	0	0	0	0	0	0	0	0	0	0	0	0	0	0	0	0	0	0	0	0	0	0	0	0	0	0	0	12.335363817	66	MALE	LUSC	0.61	0.9988507	79.9924242424242	45	22	72	66	25	49	37	30	51
TCGA-43-A475	0	6.259080702	0	129.52569773	116.20234293	0	0	0	0	0	0	0	0	0	0	0	10.386592223	0	0	0	0	0	0	0	0	0	0	0	0	0	0	0	0	0	0	0	0	0	0	0	0	0	0	0	0	0	0	0	0	0	0	0	0	0	0	0	0	0	0	0	0	0	0	0	0	0	0	0	0	0	0	0	6.62629045	67	FEMALE	LUSC	0.34	0.99999666	110.459915611814	-9	-2	-20	-38	-15	-11	5	-22	-15
TCGA-43-A56U	4.53090708	65.6444472	13.505586936	18.53696316	46.27653636	0	0	0	0	0	0	0	0	0	0	0	118.16963736	0	0	0	0	0	5.668878816	0	0	0	0	0	0	0	0	0	0	0	0	0	0	0	0	0	0	0	0	0	0	0	0	0	0	0	0	0	0	0	0	0	0	0	0	0	0	0	0	0	0	0	0	0	0	0	0	0	3.667033152	76	FEMALE	LUSC	0.17	0.99764365	66.1596638655462	31	10	-4	64	19	29	1	32	-3
TCGA-43-A56V	0	3.048166326	0	130.5951926	92.5218951	0	0	0	0	0	0	0	0	0	0	0	3.593990463	0	0	0	0	0	0	0	0	0	0	0	0	0	0	0	0	0	0	0	0	0	0	0	0	0	0	0	0	0	0	0	0	0	0	0	0	0	0	0	0	0	0	0	0	0	0	0	0	0	0	0	0	0	0	0	9.24076292	61	MALE	LUSC	0.57	0.80321854	68.8506787330317	39	16	50	16	17	25	33	18	39
TCGA-44-2656	14.667221781	0	23.497394594	742.6657634	42.466600968	0	0	0	0	0	0	0	0	0	0	0	0	0	0	0	0	0	0	0	0	0	0	0	0	0	0	0	0	0	0	0	0	0	0	0	11.140538165	0	0	0	0	0	0	0	0	0	0	0	0	0	0	0	0	0	0	0	0	0	0	0	0	0	0	0	0	0	0	0	52.56252012	59	MALE	LUAD	0.32	0.89214355	125.44094488189	9	-4	-12	30	5	-15	3	-6	-7
TCGA-44-2657	5.011122972	14.322749136	10.29284796	312.855942	78.7756788	0	0	0	0	0	0	0	0	0	0	0	14.151062328	0	0	0	0	0	0	0	0	0	0	0	0	0	0	0	0	0	0	0	0	0	0	0	0	0	0	0	0	0	0	0	0	0	0	0	0	0	0	0	0	0	0	0	0	0	0	0	0	0	0	0	0	0	0	0	8.590602576	74	FEMALE	LUAD	0.34	0.9988834	143.041543026706	21	-2	-46	8	-1	5	-21	2	-35
TCGA-44-2659	5.316568138	7.29910097	7.628570768	362.6604688	28.36541323	0	0	0	0	0	0	0	0	0	0	0	5.145221032	0	0	0	0	0	0	0	0	0	0	0	0	0	0	0	0	0	0	0	0	0	0	0	7.9357334	0	0	0	0	0	0	0	0	0	0	0	0	0	0	0	0	0	0	0	0	0	0	0	0	0	0	0	0	0	0	0	9.648919322	65	FEMALE	LUAD	0.42	0.9912617	145.808564231738	3	-6	-34	6	3	-3	-11	4	-27
TCGA-44-2661	1.175459472	0.624148778	22.9991212	0	16.79742416	0	0	0	0	0	0	0	0	0	0	0	0	0	0	0	0	0	0	0	0	0	0	0	0	0	0	0	0	0	1.493729072	0	0	0	0	0	0	0	0	0	0	0	0	0	0	0	0	0	0	0	0	0	0	0	0	0	0	0	0	0	0	0	0	0	0	0	0	0	0.91011976	69	FEMALE	LUAD	0.29	0.996833	171.242424242424	-1	-12	-38	8	-3	-9	-21	-4	-31
TCGA-44-2662	3.245042018	76.73594056	0	0	27.73505448	0	0	0	0	0	0	0	0	0	0	0	114.7444262	0	0	0	0	0	0	0	0	0	0	0	0	0	0	0	0	0	0	0	0	0	0	0	0	0	0	0	0	0	0	0	0	0	0	0	0	0	0	0	0	0	0	0	0	0	0	0	0	0	0	0	0	0	0	0	3.539534482	65	MALE	LUAD	0.26	0.9644104	81.1988950276243	37	20	24	74	25	53	23	44	19
TCGA-44-2665	3.64954535	5.969041375	0	0	39.8565805	0	0	0	0	0	0	0	0	0	0	0	3.312654015	0	0	0	0	0	0	0	0	0	0	0	0	0	0	0	0	0	0	0	0	0	0	0	0	0	0	0	1.2578621	0	0	0	0	0	0	0	0	0	0	0	0	0	0	0	0	0	0	0	0	0	0	0	0	0	0	0	0.95431325	55	FEMALE	LUAD	0.43	0.9988463	81.5102040816327	33	10	10	90	13	33	1	44	7
TCGA-44-2666	3.1887448	1.2979984	2.00491504	0	30.684796	0	0	0	0	0	0	0	0	0	0	0	0.91446348	0	0	0	0	0	0	0	0	0	0	0	0	0	0	0	0	0	0	0	0	0	0	0	0	0	0	0	1.28542332	0	0	0	0	0	0	0	0	0	0	0	0	0	0	0	0	0	0	0	0	0	0	0	0	0	0	0	0.62366008	43	MALE	LUAD	0.56	0.9779326	93.5909090909091	-27	-20	-52	-38	-15	-57	-31	-50	-33
TCGA-44-2668	0	20.515823176	0	281.6972794	56.21719018	0	0	0	0	0	0	0	0	0	0	0	22.000234344	0	0	0	0	0	0	0	0	0	0	0	0	0	0	0	0	0	0	0	0	0	0	0	0	0	0	0	0	0	0	0	0	0	0	0	0	0	0	0	0	0	0	0	0	0	0	0	0	0	0	0	0	0	0	0	10.569472118	51	MALE	LUAD	0.3	0.99883133	85.971875	51	16	40	78	29	47	21	40	27
TCGA-44-3396	5.920981535	51.35660925	9.4401426	2.29050121	66.37605345	0	0	0	0	0	0	0	0	0	0	0	72.66525925	0	0	0	0	0	3.58789248	0	0	0	0	0	0	0	0	0	0	0	0	0	0	0	0	0	0	0	0	0	0	0	0	0	0	0	0	0	0	0	0	0	0	0	0	0	0	0	0	0	0	0	0	0	0	0	0	0	3.36255313	74	FEMALE	LUAD	0.24	0.9999912	139.751879699248	25	8	8	64	9	33	15	32	11
TCGA-44-3398	2.771661648	16.452263988	0	37.43723571	116.76954792	0	0	0	0	0	10.652817138	0	0	0	0	0	23.25750408	0	0	0	0	0	0	0	0	0	0	0	0	0	0	0	0	0	0	0	0	0	0	0	0	0	0	0	0	0	0	0	0	0	0	0	0	0	0	0	0	0	0	0	0	0	0	0	0	0	0	0	0	0	0	0	5.658970368	77	FEMALE	LUAD	0.19	0.999962	142.284210526316	49	24	22	96	23	57	15	54	13
TCGA-44-3917	0	8.56211895	0	90.8972988	111.4031688	0	0	0	0	0	0	0	0	0	0	0	11.43822372	0	0	0	0	0	0	0	0	0	0	0	0	0	0	0	0	0	0	0	0	0	0	0	0	0	0	0	0	0	0	0	0	0	0	0	0	0	0	0	0	0	0	0	0	0	0	0	0	0	0	0	0	0	0	0	8.69918511	33	FEMALE	LUAD	0.38	0.9385628	77.9014084507042	-13	-16	-16	-32	-13	-47	-3	-26	-15
TCGA-44-3918	0	28.30376376	0	780.9756786	141.8608248	0	0	0	0	0	0	0	0	0	0	0	37.9331268	0	0	0	0	0	25.55855718	0	0	0	0	0	0	0	0	0	0	0	0	0	0	0	0	0	0	0	0	0	0	0	0	0	0	0	0	0	0	0	0	0	0	0	0	0	0	0	0	0	0	0	0	0	0	0	0	0	5.36798715	60	FEMALE	LUAD	0.45	0.9989569	79.2087067861716	29	2	16	46	9	21	-3	30	9
TCGA-44-3919	2.093875426	8.00448988	0.969680753	0	32.16964793	0	0	0	0	0	0	0	0	0	0	0	9.59002402	0	0	0	0	0	0	0	0	0	0	0	0	0	0	0	0	0	0	0	0	0	0	0	0	0	0	0	5.72067127	0	0	0	0	0	0	0	0	0	0	0	0	0	0	0	0	0	0	0	0	0	0	0	0	0	0	0	0.4516112815	71	FEMALE	LUAD	0.51	0.96561027	158.4375	29	12	10	52	15	29	3	36	13
TCGA-44-4112	0	24.111525	0	385.7029	43.01362	0	0	0	0	0	5.901963	0	0	0	0	0	30.43486	0	0	0	0	0	0	0	0	0	0	0	0	0	0	0	0	0	0	0	0	0	0	0	0	0	0	0	0	0	0	0	0	0	0	0	0	0	0	0	0	0	0	0	0	0	0	0	0	0	0	0	0	0	0	0	10.835111	60	FEMALE	LUAD	0.57	0.9918572	110.396551724138	39	20	32	80	19	39	19	42	23
TCGA-44-5643	3.44833916	11.04084016	0	6.94335404	96.403433	0	0	0	0	0	0	0	0	0	0	0	11.580653	0	0	0	0	0	6.55978484	0	0	0	0	0	0	0	0	0	0	0	0	0	0	0	0	0	0	0	0	0	0	0	0	0	0	0	0	0	0	0	0	0	0	0	0	0	0	0	0	0	0	0	0	0	0	0	0	0	4.0235902	53	MALE	LUAD	0.56	0.9992217	67.8905109489051	-13	4	24	-30	-1	1	9	-20	15
TCGA-44-5644	0	15.862525419	0	723.55935522	231.54781026	0	0	0	0	0	0	0	0	0	0	0	29.633279832	0	0	0	0	0	0	0	0	0	0	0	0	0	0	0	0	0	0	0	0	0	0	0	0	0	0	0	0	0	0	0	0	0	0	0	0	0	0	0	0	0	0	0	0	0	0	0	0	0	0	0	0	0	0	0	26.397055971	51	FEMALE	LUAD	0.75	0.9992656	74.4852362204724	5	6	-10	32	7	1	9	12	-11
TCGA-44-5645	0.600799797	0	1.010052303	0	33.65985363	0	0	0	0	0	0	0	0	0	0	1.75064916	0	0	0	0	0	0	0	0	0	0	0	0	0	0	0	0	0	0.487352229	0	0	0	0	0	0	0	0	0	0	0	0	0	0	0	0	0	0	0	0	0	0	0	0	0	0	0	0	0	0	0	0	0	0	0	0	0	0	1.491293193	61	FEMALE	LUAD	0.54	0.9999573	138.513513513514	5	-4	-36	-2	-7	-15	-27	-8	-21
TCGA-44-6145	0	0	0	317.2941252	6.059991366	0	0	0	0	0	0	0	0	0	0	0	0	0	0	0	0	0	0	0	0	0	0	0	0	0	0	0	0	0	0	0	0	0	0	0	0	0	0	0	4.100572818	0	0	0	0	0	0	0	0	0	0	0	0	0	0	0	0	0	0	0	0	0	0	0	0	0	0	0	14.54530104	62	FEMALE	LUAD	0.31	0.99908745	90.6943521594684	23	10	16	62	11	29	-1	22	13
TCGA-44-6147	1.508962741	2.143489777	0	114.2407123	13.858587028	0	0	0	0	0	0	0	0	0	0	0	2.079715209	0	0	0	0	0	0	0	0	0	0	0	0	0	0	0	0	0	0	0	0	0	0	0	0	0	0	0	5.436642068	0	0	0	0	0	0	0	0	0	0	0	0	0	0	0	0	0	0	0	0	0	0	0	0	0	0	0	3.731888017	67	FEMALE	LUAD	0.47	0.8857176	121.573770491803	13	-2	-26	46	9	13	-19	-2	-19
TCGA-44-6774	0	0	0	305.5846608	25.977469788	0	0	0	0	0	0	0	0	0	0	0	0	0	0	0	0	0	0	0	0	0	0	0	0	0	0	0	0	0	0	0	0	0	0	0	0	0	0	0	0	0	0	0	0	0	0	0	0	0	0	0	0	0	0	0	0	0	0	0	0	0	0	0	0	0	0	0	10.437868044	56	FEMALE	LUAD	0.45	0.9295225	115.419047619048	19	4	-8	44	15	37	-13	10	1
TCGA-44-6776	0	0	0	140.5025136	67.10883048	0	0	0	0	0	0	0	0	0	0	0	0	0	0	0	0	0	0	0	0	0	0	0	0	0	0	0	0	0	0	0	0	0	0	0	0	0	0	0	0	0	0	0	0	0	0	0	0	0	0	0	0	0	0	0	0	0	0	0	0	0	0	0	0	0	0	0	8.38865376	60	FEMALE	LUAD	0.65	0.9989588	104.753623188406	-1	4	-38	-22	-7	-7	-23	-16	-21
TCGA-44-6777	0	35.20516795	0	193.8569995	133.6636399	0	0	0	0	0	5.31493488	0	0	0	0	0	35.2088822	0	0	0	0	0	0	0	0	0	0	0	0	0	0	0	0	0	0	0	0	0	0	0	0	0	0	0	0	0	0	0	0	0	0	0	0	0	0	0	0	0	0	0	0	0	0	0	0	0	0	0	0	0	0	0	11.75035731	85	FEMALE	LUAD	0.34	0.99869615	107.094594594595	45	26	4	108	27	63	9	52	5
TCGA-44-6779	4.164780455	3.146661486	1.537015322	8.4250896	82.49090025	0	0	0	0	0	0	0	0	0	0	0	2.019155676	0	0	0	0	0	1.6319597175	0	0	0	0	0	0	0	0	0	0	0	0	0	0	0	0	0	0	0	0	0	1.134231001	0	0	0	0	0	0	0	0	0	0	0	0	0	0	0	0	0	0	0	0	0	0	0	0	0	0	0	4.450211888	50	FEMALE	LUAD	0.6	0.99997985	92.7745098039216	35	18	26	46	13	39	13	16	27
TCGA-44-7659	0	0	0	85.61446296	65.82201288	0	0	0	0	0	0	0	0	0	0	0	1.75138938	0	0	0	0	0	0	0	0	0	0	0	0	0	0	0	0	0	0	0	0	0	0	0	0	0	0	0	0	0	0	0	0	0	0	0	0	0	0	0	0	0	0	0	0	0	0	0	0	0	0	0	0	0	0	0	2.81213868	70	MALE	LUAD	0.56	0.99510586	101.158620689655	-9	-10	-28	4	3	-27	-27	-4	-21
TCGA-44-7660	6.772192686	8.732100237	24.971380686	67.56160068	252.3232509	0	0	0	0	0	0	0	0	0	0	5.462648751	14.26276173	0	0	0	0	0	0	0	0	0	0	0	0	0	0	0	0	0	0	0	0	0	0	0	0	0	0	0	4.393317978	0	0	0	0	0	0	0	0	0	0	0	0	0	0	0	0	0	0	0	0	0	0	0	0	0	0	0	14.520730392	72	MALE	LUAD	0.58	0.96958905	103.710769230769	5	-2	22	-2	-5	-1	15	6	11
TCGA-44-7661	3.222880392	28.19996493	4.28296233	163.2468582	68.36905872	0	0	0	0	0	0	0	0	0	0	0	44.11376136	0	0	0	0	0	0	0	0	0	0	0	0	0	0	0	0	0	0	0	0	0	0	0	0	0	0	0	0	0	0	0	0	0	0	0	0	0	0	0	0	0	0	0	0	0	0	0	0	0	0	0	0	0	0	0	6.56451057	69	FEMALE	LUAD	0.29	0.7335753	87.2330508474576	59	26	30	116	27	79	29	54	25
TCGA-44-7662	0	13.279132729	0	335.2775915	236.83036159	0	0	0	0	0	0	0	0	0	0	0	19.490368715	0	0	0	0	0	0	0	0	0	0	0	0	0	0	0	0	0	0	0	0	0	0	0	0	0	0	0	0	0	0	0	0	0	0	0	0	0	0	0	0	0	0	0	0	0	0	0	0	0	0	0	0	0	0	0	8.12253811	61	MALE	LUAD	0.33	0.9993005	103.184824902724	23	6	30	56	15	27	13	28	23
TCGA-44-7667	14.20557705	0	26.579094808	316.05498841	20.287274602	0	0	0	0	0	0	0	0	0	0	0	0	0	0	0	0	0	0	0	0	0	0	0	0	0	0	0	0	6.177072846	0	0	0	0	0	0	0	0	0	0	84.53654902	0	0	0	0	0	0	0	0	0	0	0	0	0	0	0	0	0	0	0	0	0	0	0	0	0	0	0	29.159456186	49	FEMALE	LUAD	0.37	0.99961877	78.8314087759815	9	2	26	-30	-3	-7	21	12	21
TCGA-44-7669	0	0	0	262.10208	203.7302256	0	0	0	0	0	0	0	0	0	0	0	0	0	0	0	0	0	0	0	0	0	0	0	0	0	0	0	0	0	0	0	0	0	0	0	0	0	0	0	0	0	0	0	0	0	0	0	0	0	0	0	0	0	0	0	0	0	0	0	0	0	0	0	0	0	0	0	14.16767136	59	MALE	LUAD	0.5	0.99038273	84.2741228070175	37	16	-4	36	11	37	23	30	-5
TCGA-44-7670	0	64.327243755	13.9158755295	897.9976572	101.14273437	0	0	0	0	0	0	0	0	0	0	0	83.17647987	0	0	0	0	0	0	0	0	0	0	0	0	0	0	0	0	0	0	0	0	0	0	0	0	0	0	0	0	0	0	0	0	0	0	0	0	0	0	0	0	0	0	0	0	0	0	0	0	0	0	0	0	0	0	0	12.439988748	47	FEMALE	LUAD	0.5	0.9978829	80.5961369622476	21	6	14	18	9	19	7	14	9
TCGA-44-7671	0	3.69524544	0	125.992704	90.9150192	0	0	0	0	0	0	0	0	0	0	0	5.05369128	0	0	0	0	0	0	0	0	0	0	0	0	0	0	0	0	0	0	0	0	0	0	0	0	0	0	0	0	0	0	0	0	0	0	0	0	0	0	0	0	0	0	0	0	0	0	0	0	0	0	0	0	0	0	0	14.3433384	64	MALE	LUAD	0.58	0.7129893	89.073275862069	29	16	-4	42	11	37	-13	18	1
TCGA-44-7672	0	2.418885378	0	103.299105	69.86691166	0	0	0	0	0	0	0	0	0	0	0	3.0887766	0	0	0	0	0	0	0	0	0	0	0	0	0	0	0	0	0	0	0	0	0	0	0	0	0	0	0	0	0	0	0	0	0	0	0	0	0	0	0	0	0	0	0	0	0	0	0	0	0	0	0	0	0	0	0	3.326325366	52	FEMALE	LUAD	0.21	0.9898363	83.8220338983051	15	6	-10	38	1	27	-1	22	1
TCGA-44-8117	0	0	0	570.34304	199.068784	0	0	0	0	0	0	0	0	0	0	0	8.678088	0	0	0	0	0	0	0	0	0	0	0	0	0	0	0	0	0	0	0	0	0	0	0	0	0	0	0	0	0	0	0	0	0	0	0	0	0	0	0	0	0	0	0	0	0	0	0	0	0	0	0	0	0	0	0	21.9100952	54	FEMALE	LUAD	0.66	0.998872	130.261813537676	5	-2	6	34	5	1	1	8	7
TCGA-44-8119	16.802486862	6.9999432	11.013311994	444.34049388	98.08284288	0	0	0	0	0	32.614534374	0	0	0	0	0	0	0	0	0	0	0	0	0	0	0	0	0	0	0	0	0	0	8.152619136	0	0	0	0	0	0	0	0	0	0	18.545868264	0	0	0	0	0	0	0	0	0	0	0	0	0	0	0	0	0	0	0	0	0	0	0	0	0	0	0	41.4478689	73	MALE	LUAD	0.55	0.9565811	94.9779179810726	43	20	26	86	27	61	21	48	25
TCGA-44-A47A	3.237426524	39.6443892	0	15.34311992	99.24428232	0	0	0	0	0	2.635445276	0	0	0	0	0	69.22373712	0	0	0	0	0	2.825220428	0	0	0	0	0	0	0	0	0	0	0	0	0	0	0	0	0	0	0	0	0	0	0	0	0	0	0	0	0	0	0	0	0	0	0	0	0	0	0	0	0	0	0	0	0	0	0	0	0	3.8463693	78	FEMALE	LUAD	0.34	0.9984768	77.1183431952663	-1	-4	-18	-10	-5	-9	-11	-2	-9
TCGA-44-A47G	2.565672555	2.50262916	45.6945244	0	26.59861055	0	0	0	0	0	0	0	0	0	0	0	3.53744415	0	0	0	0	0	0	0	0	0	0	0	0	0	0	0	0	0	0	0	0	0	0	0	0	0	0	0	3.236237555	0	0	0	0	0	0	0	0	0	0	0	0	0	0	0	0	0	0	0	0	0	0	0	0	0	0	0	0.864879165	73	FEMALE	LUAD	0.24	0.99990165	53.6451612903226	35	16	-8	62	21	35	-1	32	-1
TCGA-44-A4SU	0	1.8765978	0	52.3028418	102.354384	0	0	0	0	0	2.70089985	0	0	0	0	0	2.055440145	0	0	0	0	0	0	0	0	0	0	0	0	0	0	0	0	0	0	0	0	0	0	0	0	0	0	0	0	0	0	0	0	0	0	0	0	0	0	0	0	0	0	0	0	0	0	0	0	0	0	0	0	0	0	0	3.70983129	67	FEMALE	LUAD	0.59	0.9976991	116.952	21	6	12	48	1	23	-9	30	7
TCGA-46-6026	3.481249981	26.3815768	0	39.97370801	130.0749271	0	0	0	0	0	0	0	0	0	0	0	18.9708213	0	0	0	0	0	0	0	0	0	0	0	0	0	0	0	0	0	0	0	0	0	0	0	0	0	0	0	0	0	0	0	0	0	0	0	0	0	0	0	0	0	0	0	0	0	0	0	0	0	0	0	0	0	0	0	8.11771976	81	MALE	LUSC	0.9	0.99989736	89.3542600896861	7	10	36	8	9	11	11	6	21
TCGA-49-4487	4.67265604	19.41487964	6.668519182	279.33387248	51.56850868	0	0	0	0	0	0	0	0	0	0	0	31.097831505	0	0	0	0	0	0	0	0	0	0	0	0	0	0	0	0	0	0	0	0	0	0	0	0	0	0	0	0	0	0	0	0	0	0	0	0	0	0	0	0	0	0	0	0	0	0	0	0	0	0	0	0	0	0	0	10.243735697	72	FEMALE	LUAD	0.17	0.9992293	101.602459016393	15	-2	14	34	11	19	3	20	11
TCGA-49-4490	1.792898304	4.54121408	0	0	51.4873152	0	0	0	0	0	0	0	0	0	0	0	5.09117888	0	0	0	0	0	0	0	0	0	0	0	0	0	0	0	0	0	0	0	0	0	0	0	0	0	0	0	0	0	0	0	0	0	0	0	0	0	0	0	0	0	0	0	0	0	0	0	0	0	0	0	0	0	0	0	1.087394688	45	FEMALE	LUAD	0.26	0.99999714	89.8148148148148	37	14	6	66	15	35	-3	24	5
TCGA-49-4494	5.44056716	5.20367859	36.65229645	127.6323563	11.45156609	0	0	0	0	0	0	0	0	0	0	0	5.39685952	0	0	0	0	0	6.560178965	0	0	0	0	0	0	0	0	0	0	0	0	0	0	0	0	0	0	0	0	0	0	0	0	0	0	0	0	0	0	0	0	0	0	0	0	0	0	0	0	0	0	0	0	0	0	0	0	0	6.66249385	77	MALE	LUAD	0.46	0.9999502	107.629032258065	25	16	42	38	19	19	21	38	31
TCGA-49-4501	7.622205318	2.94556563	0	0	48.712797	0	0	0	0	0	0	0	0	0	0	0	0	0	0	0	0	0	0	0	0	0	0	0	0	0	0	0	0	0	0	0	0	0	0	0	0	0	0	0	0	0	0	0	0	0	0	0	0	0	0	0	0	0	0	0	0	0	0	0	0	0	0	0	0	0	0	0	3.71943432	67	FEMALE	LUAD	0.43	0.9579701	114.147058823529	9	4	-6	36	3	15	1	10	1
TCGA-49-4505	0	5.75634422	0	109.26846754	105.6860273	0	0	0	0	0	2.396363992	0	0	0	0	0	5.053565892	0	0	0	0	0	0	0	0	0	0	0	0	0	0	0	0	0	0	0	0	0	0	0	0	0	0	0	0	0	0	0	0	0	0	0	0	0	0	0	0	0	0	0	0	0	0	0	0	0	0	0	0	0	0	0	4.839232454	61	FEMALE	LUAD	0.45	0.9994697	172.430051813471	33	14	24	68	19	31	3	36	15
TCGA-49-4506	0	0	0	61.37286804	65.9421972	0	0	0	0	0	0	0	0	0	0	0	1.527186672	0	0	0	0	0	0	0	0	0	0	0	0	0	0	0	0	0	0	0	0	0	0	0	0	0	0	0	0	0	0	0	0	0	0	0	0	0	0	0	0	0	0	0	0	0	0	0	0	0	0	0	0	0	0	0	3.157746768	68	FEMALE	LUAD	0.25	0.99782324	89.0190476190476	9	4	42	4	9	3	17	14	29
TCGA-49-4507	7.539651605	30.82017475	24.4974698	17.1794761	63.898989	0	0	0	0	0	11.152102675	0	0	0	0	0	38.8717807	0	0	0	0	0	11.115933225	0	0	0	0	0	0	0	0	0	0	0	0	0	0	0	0	0	0	0	0	0	3.361227655	0	0	0	0	0	0	0	0	0	0	0	0	0	0	0	0	0	0	0	0	0	0	0	0	0	0	0	6.563176	73	FEMALE	LUAD	0.35	0.99982697	114.60773480663	9	-4	38	14	11	5	19	4	21
TCGA-49-4512	5.7372462	2.500747335	0	0	33.117336	0	0	0	0	0	0	0	0	0	0	0	1.26941157	0	0	0	0	0	0.736377615	0	0	0	0	0	0	0	0	0	0	0	0	0	0	0	0	0	0	0	0	0	0.45904644	0	0	0	0	0	0	0	0	0	0	0	0	0	0	0	0	0	0	0	0	0	0	0	0	0	0	0	1.17983403	69	FEMALE	LUAD	0.32	0.9981457	83.8620689655172	1	-2	-6	26	-7	5	-7	4	-7
TCGA-49-4514	0	55.90810033	0	139.83037794	85.7163478	0	0	0	0	0	0	0	0	0	0	0	65.8825312	0	0	0	0	0	0	0	0	0	0	0	0	0	0	0	0	0	0	0	0	0	0	0	0	0	0	0	0	0	0	0	0	0	0	0	0	0	0	0	0	0	0	0	0	0	0	0	0	0	0	0	0	0	0	0	11.66263196	79	FEMALE	LUAD	0.35	0.9997484	115.273556231003	-11	-14	10	-34	-7	-15	3	-22	5
TCGA-49-6742	7.757604673	86.10259112	0	0	10.379677077	0	0	0	0	0	0	0	0	0	0	0	81.62270578	0	0	0	0	0	0	0	0	0	0	0	0	0	0	0	0	0	0	0	0	0	0	0	0	0	0	0	108.67148684	0	0	0	0	0	0	0	0	0	0	0	0	0	0	0	0	0	0	0	0	0	0	0	0	0	0	0	6.465935714	70	MALE	LUAD	0.49	0.99989176	100.895161290323	9	-6	4	10	-1	-5	-3	-8	3
TCGA-49-6743	0	65.591749856	0	381.0375716	305.0035	0	0	0	0	0	11.63645972	0	0	0	0	0	80.181420704	0	0	0	0	0	0	0	0	0	0	0	0	0	0	0	0	0	0	0	0	0	0	0	0	0	0	0	0	0	0	0	0	0	0	0	0	0	0	0	0	0	0	0	0	0	0	0	0	0	0	0	0	0	0	0	12.549266448	81	FEMALE	LUAD	0.27	0.9992804	98.6162962962963	35	16	10	26	13	21	11	20	9
TCGA-49-6744	4.322722178	2.984710204	21.41625043	208.60475411	13.617680539	0	0	0	0	0	0	0	0	0	0	0	0	0	0	0	0	0	0	0	0	0	0	0	0	0	0	0	0	0	0	0	0	0	0	0	0	0	0	0	0	0	0	0	0	0	0	0	0	0	0	0	0	0	0	0	0	0	0	0	0	0	0	0	0	0	0	0	12.053888588	64	FEMALE	LUAD	0.37	0.9901087	104.540740740741	25	6	-24	58	11	43	-15	12	-11
TCGA-49-6745	3.206508305	48.0729106	0	0	39.6223685	0	0	0	0	0	0	0	0	0	0	0	51.09110578	0	0	0	0	0	0	0	0	0	0	0	0	0	0	0	0	0	0	0	0	0	0	0	0	0	0	0	0	0	0	0	0	0	0	0	0	0	0	0	0	0	0	0	0	0	0	0	0	0	0	0	0	0	0	0	1.0071154808	82	MALE	LUAD	0.24	0.9972517	92.58	45	18	8	72	15	47	11	20	13
TCGA-49-6761	0	9.566222562	0	217.03411314	82.11182994	0	0	0	0	0	0	0	0	0	0	0	11.954882232	0	0	0	0	0	0	0	0	0	0	0	0	0	0	0	0	0	0	0	0	0	0	0	0	0	10.247957496	0	5.280911946	0	0	0	0	0	0	0	0	0	0	0	0	0	0	0	0	0	0	0	0	0	0	0	0	0	0	0	5.804079264	68	FEMALE	LUAD	0.29	0.7506056	74.3809523809524	17	10	36	72	29	35	23	26	23
TCGA-49-6767	0	7.341086285	0	324.3180278	181.17466835	0	0	0	0	0	0	0	0	0	0	0	11.73320616	0	0	0	0	0	0	0	0	0	0	0	0	0	0	0	0	0	0	0	0	0	0	0	0	0	0	0	0	0	0	0	0	0	0	0	0	0	0	0	0	0	0	0	0	0	0	0	0	0	0	0	0	0	0	0	8.433027395	46	FEMALE	LUAD	0.43	0.91048807	96.3852631578947	9	0	50	18	19	11	25	14	39
TCGA-49-AAQV	1.601988542	18.5631215	0	0	22.90325345	0	0	0	0	0	0	0	0	0	0	0	27.0113459	0	0	0	0	0	0	0	0	0	0	0	0	0	0	0	0	0	0	0	0	0	0	0	0	0	0	0	6.29494789	0	0	0	0	0	0	0	0	0	0	0	0	0	0	0	0	0	0	0	0	0	0	0	0	0	0	0	0.625341024	63	FEMALE	LUAD	0.25	0.99998474	70.3611111111111	15	8	12	28	7	7	25	24	5
TCGA-49-AAR0	6.349177425	9.485767965	20.96547825	17.448353875	38.2090128	0	0	0	0	0	4.71224521	0	0	0	0	0	12.4975818	0	0	0	0	0	3.841528525	0	0	0	3.00348677	0	0	0	0	0	0	0	0	0	0	0	0	0	0	0	0	0	26.0401612	5.578577565	0	0	0	0	0	0	0	0	0	0	0	0	0	0	0	0	0	0	0	0	0	0	0	0	0	0	6.86862815	57	MALE	LUAD	0.51	0.99994993	70.4747474747475	13	6	-12	18	5	7	7	12	-7
TCGA-49-AAR2	0	0	0	321.8453238	97.77753843	0	0	0	0	0	0	0	0	0	0	0	0	0	0	0	0	0	0	0	0	0	0	0	0	0	0	0	0	0	0	0	0	0	0	0	0	0	0	0	0	0	0	0	0	0	0	0	0	0	0	0	0	0	0	0	0	0	0	0	0	0	0	0	0	0	0	0	9.377123184	64	MALE	LUAD	0.69	0.71988523	75.1320754716981	-35	-20	-16	-44	-25	-49	-13	-8	-17
TCGA-49-AAR3	0	0	0	56.83259022	81.84634101	0	0	0	0	0	0	0	0	0	0	1.495429824	1.762327581	0	0	0	0	0	0	0	0	0	0	0	0	0	0	0	0	0	0	0	0	0	0	0	0	0	0	0	0	0	0	0	0	0	0	0	0	0	0	0	0	0	0	0	0	0	0	0	0	0	0	0	0	0	0	0	5.063316804	69	MALE	LUAD	0.32	0.97239697	60.2439024390244	13	-10	6	-2	-9	7	-1	-12	5
TCGA-49-AARE	0	25.438364105	0	1024.0799436	337.31915035	0	0	0	0	0	0	0	0	0	0	0	39.75144012	0	0	0	0	0	0	0	0	0	0	0	0	0	0	0	0	0	0	0	0	0	0	0	0	0	0	0	0	0	0	0	0	0	0	0	0	0	0	0	0	0	0	0	0	0	0	0	0	0	0	0	0	0	0	0	8.411111296	51	FEMALE	LUAD	0.42	0.9993498	65.9351311953353	-3	0	16	-10	-1	15	15	14	13
TCGA-49-AARQ	0	20.60904202	0	615.2855653	91.724675238	0	0	0	0	0	0	0	0	0	0	0	24.723906361	0	0	0	0	0	0	0	0	0	0	0	0	0	0	0	0	0	0	0	0	0	0	0	0	0	0	0	0	0	0	0	0	0	0	0	0	0	0	0	0	0	0	0	0	0	0	0	0	0	0	0	0	0	0	0	10.656804214	41	FEMALE	LUAD	0.52	0.99943537	59.1469002695418	-21	-10	6	-30	-7	-29	1	-2	9
TCGA-4A-A93W	1.8772682	0	7.04935	0	2.4129165	0	0	0	0	0	0	0	0	0	0	0	0	0	0	0	0	0	0	0	0	0	0	0	0	0	0	0	0	0	0	0	0	0	0	0	0	0	0	0	86.17487	0	0	0	0	0	0	0	0	0	0	0	0	0	0	0	0	0	0	0	0	0	0	0	0	0	0	0	2.4855971	66	FEMALE	KIRP	0.86	0.9908303	138.934065934066	-7	-8	-16	-16	-7	-23	-21	-4	-5
TCGA-4B-A93V	0	0	0	62.9412723	76.3346555	0	0	0	0	0	0	0	0	0	0	0	0	0	0	0	0	0	0	0	0	0	0	0	0	0	0	0	0	0	0	0	0	0	0	0	0	0	0	0	0	0	0	0	0	0	0	0	0	0	0	0	0	0	0	0	0	0	0	0	0	0	0	0	0	0	0	0	5.724068575	52	FEMALE	LUAD	0.62	0.99212086	73.0851063829787	11	0	-2	24	11	-3	5	20	-1
TCGA-4C-A93U	1.43365962	17.9030748	0	0	26.4687342	0	0	0	0	0	0	0	0	0	0	0	13.8909618	0	0	0	0	0	0	0	0	0	0	0	0	0	0	0	0	0	0	0	0	0	0	0	0	0	0	0	0	0	0	0	0	0	0	0	0	0	0	0	0	0	0	0	0	0	0	0	0	0	0	0	0	0	0	0	0.303568842	74	FEMALE	THCA	0.73	0.99897027	77.9333333333333	13	2	-34	56	-1	29	-25	12	-27
TCGA-4E-A92E	2.735485192	93.3839104	0	0	24.7589672	0	0	0	0	0	0	0	0	0	0	0	54.81260928	0	0	0	0	0	0	0	0	0	0	0	0	0	0	0	0	0	0	0	0	0	0	0	0	0	0	0	0	0	0	0	0	0	0	0	0	0	0	0	0	0	0	0	0	0	0	0	0	0	0	0	0	0	0	0	0.309016224	54	FEMALE	UCEC	0.77	0.99723035	43.4114285714286	33	16	0	38	9	37	7	38	5
TCGA-4H-AAAK	1.259927352	0	0	0	21.7762176	0	0	0	0	0	0	0	0	0	0	0	0	0	0	0	0	0	0	0	0	0	0	0	0	0	0	0	0	0.434976696	0	0	0	0	0	0	0	0	0	0	0	0	0	0	0	0	0	0	0	0	0	0	0	0	0	0	0	0	0	0	0	0	0	0	0	0	0	0	0.528878688	50	FEMALE	BRCA	0.47	0.9892125	32.15	1	-8	-18	22	1	13	-19	-10	-15
TCGA-4J-AA1J	2.214975168	73.4954799	0	0	31.16945751	0	0	0	0	0	0	0	0	0	0	0	69.87725475	0	0	0	0	0	0	0	0	0	0	0	0	0	0	0	0	0	0	0	0	0	0	0	0	0	0	0	0	0	0	0	0	0	0	0	0	0	0	0	0	0	0	0	0	0	0	0	0	0	0	0	0	0	0	0	0.2428298577	31	FEMALE	CESC	0.85	0.9999491	68.753164556962	31	8	50	18	7	15	23	12	43
TCGA-4K-AAAL	0.849821652	0.345223134	0	0	4.8240144	0	0	0	0	0	0	0	0	0	0	0.546905934	0.192828456	0	0	0	0	0	0	0	0	0	0	0	0	0	0	0	0	0	0	0	0	0	0	0	0	0	0.32641272	0	10.4951727	0	0	0	0	0	0	0	0	0	0	0	0	0	0	0	0	0	0	0	0	0	0	0	0	0	0	0	0.41962086	31	MALE	TGCT	0.4	0.99981064	104.615384615385	-11	-8	12	-46	-17	-19	11	-24	-1
TCGA-4L-AA1F	1.2281556	0	0	0	26.057847	0	0	0	0	0	0	0	0	0	0	0	0	0	0	0	0	0	0.41583369	0	0	0	0	0	0	0	0	0	0	0	0	0	0	0	0	0	0	0	0	0	0	0	0	0	0	0	0	0	0	0	0	0	0	0	0	0	0	0	0	0	0	0	0	0	0	0	0	0	2.298165	64	MALE	PRAD	0.26	0.99969554	74.9047619047619	35	4	-32	68	7	39	-19	18	-23
TCGA-4N-A93T	25.36584336	0	0	0	55.68468282	0	0	0	0	0	0	0	0	0	0	0	0	0	0	0	0	0	4.377277125	0	0	0	0	0	0	0	0	0	0	0	0	0	0	0	0	0	0	0	0	0	28.54390851	0	0	0	0	0	0	0	0	0	0	0	0	0	0	0	0	0	0	0	0	0	0	0	0	0	0	0	3.02828526	67	MALE	COAD	0.85	0.9975872	124.84	-31	-10	2	-54	-13	-45	-13	-26	1
TCGA-4T-AA8H	36.83553713	0	0	0	53.07120442	0	0	0	0	0	0	0	0	0	0	0	0	0	0	0	0	0	1.736840552	0	0	0	0	0	0	0	0	0	0	0	0	0	0	0	0	0	0	0	0	0	52.52276075	0	0	0	0	0	0	0	0	0	0	0	0	0	0	0	0	0	0	0	0	0	0	0	0	0	0	0	4.833658638	42	FEMALE	COAD	0.72	0.9436978	126.96992481203	-19	0	10	-24	-7	-21	21	-14	9
TCGA-4V-A9QJ	0.95170464	0.56640087	7.06729212	0	9.53606412	0	0	0	0	0	0	0	0	0	0	0	0.498636054	0	0	0	0.479472669	0.741062358	0	0	0	0	0	0	0	0	0	0	0	0	0	0	0	0	0	0	0	0	0	0	6.213591	0	0	0	0	0	0	0	0	0	0	0	0	0	0	0	0	0	0	0	0	0	0	0	0	0	0	0	0.945776412	64	MALE	THYM	0.37	0.9950597	53.5	-23	-12	-4	-70	-11	-35	5	-10	-7
TCGA-4V-A9QR	0	0	0	1.43637696	18.2028704	0	0	0	0	0	0	0	0	0	0	9.59966944	0	0	0	0	0	0	0	0	0	0	0	0	0	0	0	0	0	1.12593328	0	0	0	0	0	0	0	0	0	0	0.86070656	0	0	0	0	0	0	0	0	0	0	0	0	0	0	0	0	0	0	0	0	0	0	0	0	0	0	0	0.774440768	51	FEMALE	THYM	0.28	0.7372679	44.2380952380952	-39	-26	-36	-46	-25	-43	-27	-30	-27
TCGA-4X-A9FD	3.254423	0	0	0	20.98789	0	0	0	0	0	0	0	0	0	0	0	0	0	0	0	0	0	0	0	0	0	0	0	0	0	0	0	0	0.300167225	0	0	0	0	0	0	0	0	0	0	0	0	0	0	0	0	0	0	0	0	0	0	0	0	0	0	0	0	0	0	0	0	0	0	0	0	0	0	0.4575193	43	FEMALE	THYM	0.33	0.9959383	60.1578947368421	-25	-14	-18	-40	-13	-25	7	-24	-15
TCGA-4Z-AA7M	8.420182254	234.82531314	0	0	63.194957775	0	0	0	0	0	0	0	0	0	0	0	295.61384565	0	0	0	0	0	0	0	0	0	0	0	0	0	0	0	0	0	0	0	0	0	0	0	0	0	0	0	0	0	0	0	0	0	0	0	0	0	0	0	0	0	0	0	0	0	0	0	0	0	0	0	0	0	0	0	0.9456953922	65	MALE	BLCA	0.6	0.99970007	73.1105442176871	-17	2	2	-20	1	-21	7	-2	7
TCGA-4Z-AA7O	6.63420631	58.4189735	0	0	78.62559796	0	0	0	0	0	0	0	0	0	0	0	61.2239004	0	0	0	0	0	0	0	0	0	0	0	0	0	0	0	0	0	0	0	0	0	0	0	0	0	0	0	0	0	0	0	0	0	0	0	0	0	0	0	0	0	0	0	0	0	0	0	0	0	0	0	0	0	0	0	1.097334602	64	MALE	BLCA	0.84	0.9996544	86.9108910891089	15	4	28	26	9	7	1	10	21
TCGA-4Z-AA7Q	4.405239411	79.35668656	0	0	31.017350435	0	0	0	0	0	0	0	0	0	0	0	165.68717232	0	0	0	0	0	0	0	0	0	0	0	0	0	0	0	0	0	0	0	0	0	0	0	0	0	0	0	0	0	0	0	0	0	0	0	0	0	0	0	0	0	0	0	0	0	0	0	0	0	0	0	0	0	0	0	2.533556934	79	MALE	BLCA	0.29	0.7656345	75.8928571428571	-19	-8	2	-28	-7	-25	5	-24	7
TCGA-4Z-AA7R	5.24573172	154.2834378	0	0	43.69430142	0	0	0	0	0	0	0	0	0	0	0	200.07751275	0	0	0	0	0	0	0	0	0	0	0	0	0	0	0	0	0	0	0	0	0	0	0	0	0	0	0	0	0	0	0	0	0	0	0	0	0	0	0	0	0	0	0	0	0	0	0	0	0	0	0	0	0	0	0	1.69901307	73	MALE	BLCA	0.93	0.99918216	82.1432291666667	9	8	30	-8	7	5	27	8	15
TCGA-4Z-AA7W	0	203.4194087	0	0	37.792622825	0	0	0	0	0	0	0	0	0	0	0	368.98486169	0	0	0	0	0	0	0	0	0	0	0	0	0	0	0	0	0	0	0	0	0	0	0	0	0	0	0	0	0	0	0	0	0	0	0	0	0	0	0	0	0	0	0	0	0	0	0	0	0	0	0	0	0	0	0	6.803093828	55	MALE	BLCA	0.32	0.99481636	83.1583011583012	-9	-4	26	-30	15	-11	17	-4	19
TCGA-4Z-AA7Y	0	176.4140512	0	0	16.416521524	0	0	0	0	0	0	0	0	0	0	0	149.6861048	0	0	0	0	0	0	0	0	0	0	0	0	0	0	0	0	0	0	0	0	0	0	0	0	0	0	0	0	0	0	0	0	0	0	0	0	0	0	0	0	0	0	0	0	0	0	0	0	0	0	0	0	0	0	0	3.483321438	60	MALE	BLCA	0.94	0.99167645	75.1946107784431	35	22	46	84	29	37	29	46	27
TCGA-4Z-AA80	7.404598656	176.16967953	0	0	113.00505294	0	0	0	0	0	0	0	0	0	0	0	182.89473293	0	0	0	0	0	0	0	0	0	0	0	0	0	0	0	0	0	0	0	0	0	0	0	0	0	0	0	0	0	0	0	0	0	0	0	0	0	0	0	0	0	0	0	0	0	0	0	0	0	0	0	0	0	0	0	1.5259519132	73	MALE	BLCA	0.47	0.9977512	81.0262467191601	-13	0	20	0	1	-11	19	12	13
TCGA-4Z-AA81	2.611971014	115.18415696	0	0	16.686479946	0	0	0	0	0	0	0	0	0	0	0	106.08631056	0	0	0	0	0	0	0	0	0	0	0	0	0	0	0	0	0	0	0	0	0	0	0	0	0	0	0	0	0	0	0	0	0	0	0	0	0	0	0	0	0	0	0	0	0	0	0	0	0	0	0	0	0	0	0	0.4310852314	80	MALE	BLCA	0.55	0.9977678	77.4323144104803	-9	2	24	-10	7	-13	25	6	21
TCGA-4Z-AA82	6.921745326	20.74830204	4.02533841	0	47.31832986	0	0	0	0	0	0	0	0	0	0	0	27.94129518	0	0	0	0	0	0	0	0	0	0	0	0	0	0	0	0	0	0	0	0	0	0	0	0	0	0	0	2.477756541	0	0	0	0	0	0	0	0	0	0	0	0	0	0	0	0	0	0	0	0	0	0	0	0	0	0	0	1.567238637	59	MALE	BLCA	0.58	0.99996483	65.3829787234042	17	6	42	40	13	23	31	2	31
TCGA-4Z-AA83	6.29038272	26.7394896	0	0	35.97649632	0	0	0	0	0	0	0	0	0	0	0	26.016864	0	0	0	0	0	0	0	0	0	0	0	0	0	0	0	0	0	0	0	0	0	0	0	0	0	0	0	0	0	0	0	0	0	0	0	0	0	0	0	0	0	0	0	0	0	0	0	0	0	0	0	0	0	0	0	0.976764672	52	MALE	BLCA	0.84	0.99970347	68.3085106382979	43	26	22	46	21	37	7	48	15
TCGA-4Z-AA86	3.1032465	83.24725	0	0	38.963875	0	0	0	0	0	0	0	0	0	0	0	124.322855	0	0	0	0	0	0	0	0	0	0	0	0	0	0	0	0	0	0	0	0	0	0	0	0	0	0	0	0	0	0	0	0	0	0	0	0	0	0	0	0	0	0	0	0	0	0	0	0	0	0	0	0	0	0	0	0.362753875	66	MALE	BLCA	0.28	0.99044144	79.9251336898396	29	14	54	30	27	35	37	28	37
TCGA-4Z-AA87	8.573310927	89.71416585	0	0	26.39454948	0	0	0	0	0	0	0	0	0	0	0	119.59796187	0	0	0	0	0	0	0	0	0	0	0	0	0	0	0	0	0	0	0	0	0	0	0	0	0	0	0	34.31364084	0	0	0	0	0	0	0	0	0	0	0	0	0	0	0	0	0	0	0	0	0	0	0	0	0	0	0	0.4063632489	72	MALE	BLCA	0.61	0.99976844	78.9444444444444	-31	-10	0	-32	-7	-39	11	-12	-7
TCGA-4Z-AA89	1.903495308	51.68252388	0	0	24.81289824	0	0	0	0	0	0	0	0	0	0	0	77.23207908	0	0	0	0	0	0	0	0	0	0	0	0	0	0	0	0	0	0	0	0	0	0	0	0	0	0	0	0	0	0	0	0	0	0	0	0	0	0	0	0	0	0	0	0	0	0	0	0	0	0	0	0	0	0	0	0.3690040068	60	MALE	BLCA	0.87	0.99994004	73.8702290076336	9	10	36	22	17	5	17	32	23
TCGA-50-5044	0	58.64770296	0	0	27.93956088	0	0	0	0	0	0	0	0	0	0	0	79.49636688	0	0	0	0	0	0	0	0	0	0	0	0	0	0	0	0	0	0	0	0	0	0	0	0	0	0	0	0	0	0	0	0	0	0	0	0	0	0	0	0	0	0	0	0	0	0	0	0	0	0	0	0	0	0	0	1.916368944	72	FEMALE	LUAD	0.23	0.99182314	89.1318681318681	43	18	66	58	23	47	31	36	43
TCGA-50-5045	0	3.417074298	0	298.6243782	13.545043438	0	0	0	0	0	0	0	0	0	0	0	3.647659314	0	0	0	0	0	0	0	0	0	0	0	0	0	0	0	0	0	0	0	0	0	0	0	0	0	0	0	0	0	0	0	0	0	0	0	0	0	0	0	0	0	0	0	0	0	0	0	0	0	0	0	0	0	0	0	6.765855508	57	FEMALE	LUAD	0.22	0.98206615	71.7489177489177	31	6	2	56	9	45	3	32	-3
TCGA-50-5055	3.75748401	0.770652267	0	0	14.808339	0	0	0	0	0	0	0	0	0	0	0	0.753925284	0	0	0	0	0	0	0	0	0	0	0	0	0	0	0	0	0	0	0	0	0	0	0	0	0	0	0	0.67566114	0	0	0	0	0	0	0	0	0	0	0	0	0	0	0	0	0	0	0	0	0	0	0	0	0	0	0	0.23393727	79	FEMALE	LUAD	0.13	0.99994695	52.3333333333333	15	-10	-42	12	-1	13	-23	-10	-33
TCGA-50-5066	0	6.133570085	0	127.18085135	139.1867053	0	0	0	0	0	7.454942345	0	0	0	0	0	7.070789215	0	0	0	0	0	0	0	0	0	0	0	0	0	0	0	0	0	0	0	0	0	0	0	0	0	0	0	0	0	0	0	0	0	0	0	0	0	0	0	0	0	0	0	0	0	0	0	0	0	0	0	0	0	0	0	7.973144065	72	MALE	LUAD	0.27	0.9046044	72.8471615720524	13	-2	10	36	15	27	-3	10	9
TCGA-50-5068	1.142646544	0	0	22.4302884	75.8313816	0	0	0	0	0	0	0	0	0	0	0	1.09702268	0	0	0	0	0	0	0	0	0	0	0	0	0	0	0	0	0	0	0	0	0	0	0	0	0	0	0	0	0	0	0	0	0	0	0	0	0	0	0	0	0	0	0	0	0	0	0	0	0	0	0	0	0	0	0	3.49866192	59	FEMALE	LUAD	0.24	0.9991844	73.8271604938272	1	-8	4	16	5	-7	-5	18	-3
TCGA-50-5072	0	6.83127724	0	73.3378752	85.64667953	0	0	0	0	0	2.136143756	0	0	0	0	0	5.172246349	0	0	0	0	0	0	0	0	0	0	0	0	0	0	0	0	0	0	0	0	0	0	0	0	0	0	0	0	0	0	0	0	0	0	0	0	0	0	0	0	0	0	0	0	0	0	0	0	0	0	0	0	0	0	0	5.87578061	74	MALE	LUAD	0.4	0.99436814	104.132911392405	35	12	36	46	11	39	23	26	27
TCGA-50-5930	0	0	26.491360332	1087.2281586	40.49666472	0	0	0	0	0	39.220469404	0	0	0	0	0	0	0	0	0	0	0	0	0	0	0	0	0	0	0	0	0	0	0	0	0	0	0	0	0	0	0	0	0	0	0	0	0	0	0	0	0	0	0	0	0	0	0	0	0	0	0	0	0	0	0	0	0	0	0	0	0	34.563323612	47	MALE	LUAD	0.95	0.94653404	88.3005226480836	25	6	10	62	21	31	-11	20	7
TCGA-50-5931	0	3.771985925	0	168.65979565	140.99406722	0	0	0	0	0	0	0	0	0	0	0	5.159055161	0	0	0	0	0	0	0	0	0	0	0	0	0	0	0	0	0	0	0	0	0	0	0	0	0	0	0	0	0	0	0	0	0	0	0	0	0	0	0	0	0	0	0	0	0	0	0	0	0	0	0	0	0	0	0	4.415091522	75	FEMALE	LUAD	0.86	0.98756534	80.0741935483871	35	18	22	38	3	27	31	10	17
TCGA-50-5932	0	0	0	48.977344	29.786668	0	0	0	0	0	0	0	0	0	0	0	0	0	0	0	0	0	0	0	0	0	0	0	0	0	0	0	0	0	0	0	0	0	0	0	0	0	0	0	0	0	0	0	0	0	0	0	0	0	0	0	0	0	0	0	0	0	0	0	0	0	0	0	0	0	0	0	1.23599056	75	MALE	LUAD	0.84	0.8982885	101.794871794872	1	-4	-24	10	3	-23	-17	-2	-9
TCGA-50-5933	0	15.141666846	0	346.72277794	182.64020636	0	0	0	0	0	7.354699284	0	0	0	0	0	10.747655577	0	0	0	0	0	0	0	0	0	0	0	0	0	0	0	0	0	0	0	0	0	0	0	0	0	0	0	0	0	0	0	0	0	0	0	0	0	0	0	0	0	0	0	0	0	0	0	0	0	0	0	0	0	0	0	26.39298398	72	MALE	LUAD	0.3	0.99874854	92.6281512605042	47	16	34	72	27	53	23	32	17
TCGA-50-5935	1.992293604	28.55951352	0	0	43.360596	0	0	0	0	0	0	0	0	0	0	0	33.5701692	0	0	0	0	0	0	0	0	0	0	0	0	0	0	0	0	0	0	0	0	0	0	0	0	0	0	0	0	0	0	0	0	0	0	0	0	0	0	0	0	0	0	0	0	0	0	0	0	0	0	0	0	0	0	0	0.5174303004	86	FEMALE	LUAD	0.39	0.9997749	120.923076923077	7	4	-34	60	9	3	-21	20	-25
TCGA-50-5936	2.854451112	28.67158773	27.51317676	0	26.60018829	0	0	0	0	0	0	0	0	0	0	0	40.63094424	0	0	0	0	0	0	0	0	0	0	0	0	0	0	0	0	0	0	0	0	0	0	0	0	0	0	0	0	0	0	0	0	0	0	0	0	0	0	0	0	0	0	0	0	0	0	0	0	0	0	0	0	0	0	0	2.729656254	58	MALE	LUAD	0.6	0.999987	68.0165289256198	51	22	24	66	19	55	19	26	25
TCGA-50-5939	2.781754095	6.31954689	2.40187164	0	63.79651188	0	0	0	0	0	0	0	0	0	0	0	4.848292848	0	0	0	0	0	0	0	0	0	0	0	0	0	0	0	0	0	0	0	0	0	0	0	0	0	0	0	5.052233898	0	0	0	0	0	0	0	0	0	0	0	0	0	0	0	0	0	0	0	0	0	0	0	0	0	0	0	1.799788314	85	MALE	LUAD	0.38	0.99283797	75.986301369863	55	26	40	90	25	57	17	46	29
TCGA-50-5942	1.63295414	0	1.009253608	0	10.47986558	0	0	0	0	0	0	0	0	0	0	0	0	0	0	0	0	0	0	0	0	0	0	0	0	0	0	0	0	0	0	0	0	0	0	0	0	0	0	0	46.63058006	0	0	0	0	0	0	0	0	0	0	0	0	0	0	0	0	0	0	0	0	0	0	0	0	0	0	0	2.2473481	67	FEMALE	LUAD	0.69	0.579306	72.2758620689655	-7	-16	-46	18	-5	-13	-33	-14	-35
TCGA-50-5944	3.440835072	1.38588552	0	0	25.52663664	0	0	0	0	0	0	0	0	0	0	0	1.065069648	0	0	0	0	0	0	0	0	0	0	0	0	0	0	0	0	0	0	0	0	0	0	0	0	0	0	0	38.792916	0	0	0	0	0	0	0	0	0	0	0	0	0	0	0	0	0	0	0	0	0	0	0	0	0	0	0	1.788655752	69	FEMALE	LUAD	0.57	0.9999901	89.0476190476191	9	-4	-30	48	3	-1	-25	2	-19
TCGA-50-5946	0	42.37842752	0	328.30566912	261.21656	0	0	0	0	0	0	0	0	0	0	0	58.91160704	0	0	0	0	0	0	0	0	0	0	0	0	0	0	0	0	0	0	0	0	0	0	0	0	0	0	0	0	0	0	0	0	0	0	0	0	0	0	0	0	0	0	0	0	0	0	0	0	0	0	0	0	0	0	0	13.187755328	62	MALE	LUAD	0.75	0.99977714	96.1904024767802	5	4	8	16	7	-11	5	14	5
TCGA-50-6590	0	53.03471951	0	732.68676444	102.484358525	0	0	0	0	0	0	0	0	0	0	0	76.46276469	0	0	0	0	0	0	0	0	0	0	0	0	0	0	0	0	0	0	0	0	0	0	0	0	0	0	0	0	0	0	0	0	0	0	0	0	0	0	0	0	0	0	0	0	0	0	0	0	0	0	0	0	0	0	0	24.331374044	72	FEMALE	LUAD	0.25	0.9973629	89.4937965260546	35	18	54	38	21	53	27	30	37
TCGA-50-6591	3.716990148	0	2.174294864	0	16.73981772	0	0	0	0	0	0	0	0	0	0	0	0	0	0	0	0	0	0	0	0	0	0	0	0	0	0	0	0	0	0	0	0	0	0	0	0	0	0	0	36.2349328	0	0	0	0	0	0	0	0	0	0	0	0	0	0	0	0	0	0	0	0	0	0	0	0	0	0	0	3.13396608	63	FEMALE	LUAD	0.9	0.95848566	82.7884615384615	13	16	42	16	1	13	27	22	27
TCGA-50-6592	3.784378398	18.118195644	0	64.63130262	190.9453101	0	0	0	0	0	8.944026978	0	0	0	0	0	21.2774118	0	0	0	0	0	0	0	0	0	0	0	0	0	0	0	0	0	0	0	0	0	0	0	0	0	0	0	0	0	0	0	0	0	0	0	0	0	0	0	0	0	0	0	0	0	0	0	0	0	0	0	0	0	0	0	10.299375096	71	FEMALE	LUAD	0.28	0.9990276	98.4418604651163	33	18	30	64	29	49	27	40	19
TCGA-50-6593	0	3.666798968	0	205.89721992	113.77351846	0	0	0	0	0	0	0	0	0	0	0	4.78273369	0	0	0	0	0	0	0	0	0	0	0	0	0	0	0	0	0	0	0	0	0	0	0	0	0	0	0	3.784329633	0	0	0	0	0	0	0	0	0	0	0	0	0	0	0	0	0	0	0	0	0	0	0	0	0	0	0	11.095417508	49	FEMALE	LUAD	0.31	0.8415299	96.3691756272401	15	6	-6	22	5	21	1	18	-1
TCGA-50-6594	0	11.194490844	0	404.2035396	110.08168104	0	0	0	0	0	0	0	0	0	0	0	14.5940894	0	0	0	0	0	0	0	0	0	0	0	0	0	0	0	0	0	0	0	0	0	0	0	0	0	0	0	0	0	0	0	0	0	0	0	0	0	0	0	0	0	0	0	0	0	0	0	0	0	0	0	0	0	0	0	7.926185416	79	FEMALE	LUAD	0.6	0.9999291	94.8740740740741	9	2	28	18	13	9	27	18	15
TCGA-50-6595	1.584061056	5.639090724	71.1789498	0	22.1690898	0	0	0	0	0	0	0	0	0	0	0	5.046613956	0	0	0	0	0	0	0	0	0	0	0	0	0	0	0	0	0	0	0	0	0	0	0	0	0	0	0	0	0	0	0	0	0	0	0	0	0	0	0	0	0	0	0	0	0	0	0	0	0	0	0	0	0	0	0	2.382194232	74	FEMALE	LUAD	0.22	0.8425022	93.2280701754386	55	28	78	82	23	73	33	54	55
TCGA-50-6597	5.77986	5.3865333	0	0	35.157954	0	0	0	0	0	0	0	0	0	0	0	2.63254278	0	0	0	0	0	0	0	0	0	0	0	0	0	0	0	0	0	0	0	0	0	0	0	0	0	0	0	9.9474396	0	0	0	0	0	0	0	0	0	0	0	0	0	0	0	0	0	0	0	0	0	0	0	0	0	0	0	1.09567164	79	FEMALE	LUAD	0.48	0.9906313	126.083333333333	-39	-18	-30	-36	-9	-37	-27	-22	-21
TCGA-50-7109	0	0	0	182.9917486	78.53035184	0	0	0	0	0	0	0	0	0	0	0	3.126080254	0	0	0	0	0	0	0	0	0	0	0	0	0	0	0	0	0	0	0	0	0	0	0	0	0	0	0	0	0	0	0	0	0	0	0	0	0	0	0	0	0	0	0	0	0	0	0	0	0	0	0	0	0	0	0	13.35181458	60	MALE	LUAD	0.44	0.9956701	75.768	1	-10	-6	-4	-5	-9	-11	-4	-7
TCGA-50-8457	1.869527218	1.674075558	1.606940343	4.70223274	44.61341286	0	0	0	0	0	1.172979944	0	0	0	0	0	1.758223187	0	0	0	0	0	0	0	0	0	0	0	0	0	0	0	0	0	0	0	0	0	0	0	0	0	0	0	0.85450172	0	0	0	0	0	0	0	0	0	0	0	0	0	0	0	0	0	0	0	0	0	0	0	0	0	0	0	0.748105604	63	FEMALE	LUAD	0.6	0.99961925	81.2765957446808	-7	-16	-54	40	5	13	-33	-4	-39
TCGA-50-8459	0	0.993739612	0	34.7106186	55.2355656	0	0	0	0	0	0	0	0	0	0	0	1.219358412	0	0	0	0	0	0	0	0	0	0	0	0	0	0	0	0	0	0	0	0	0	0	0	0	0	0	0	0	0	0	0	0	0	0	0	0	0	0	0	0	0	0	0	0	0	0	0	0	0	0	0	0	0	0	0	1.840722288	68	MALE	LUAD	0.29	0.9997793	91.1315789473684	35	10	-18	88	15	49	-15	40	-9
TCGA-51-4079	4.605672232	19.06842798	0	211.79131862	140.81271484	0	0	0	0	0	16.24392777	0	0	0	0	0	19.70574396	0	0	0	0	0	0	0	0	0	0	0	0	0	0	0	0	0	0	0	0	0	0	0	0	0	0	0	7.986199788	0	0	0	0	0	0	0	0	0	0	0	0	0	0	0	0	0	0	0	0	0	0	0	0	0	0	0	13.786003056	73	FEMALE	LUSC	0.62	0.9835577	136.978048780488	49	24	72	72	19	47	27	22	51
TCGA-51-4080	0	0	0	135.6617882	148.1875924	0	0	0	0	0	3.382814944	0	0	0	0	0	0	0	0	0	0	0	0	0	0	0	0	0	0	0	0	0	0	0	0	0	0	0	0	0	0	0	0	0	0	0	0	0	0	0	0	0	0	0	0	0	0	0	0	0	0	0	0	0	0	0	0	0	0	0	0	0	10.767791344	65	MALE	LUSC	0.96	0.9967643	156.359589041096	-15	-8	20	-44	-3	-35	3	-38	13
TCGA-51-4081	0	3.275538282	0	74.82518535	124.54183485	0	0	0	0	0	0	0	0	0	0	0	3.96950634	0	0	0	0	0	0	0	0	0	0	0	0	0	0	0	0	0	0	0	0	0	0	0	0	0	0	0	0	0	0	0	0	0	0	0	0	0	0	0	0	0	0	0	0	0	0	0	0	0	0	0	0	0	0	0	6.387937095	55	MALE	LUSC	0.63	0.99783343	171.957219251337	29	18	52	38	9	43	21	26	35
TCGA-52-7622	0	0	0	126.12650124	158.51597409	0	0	0	0	0	0	0	0	0	0	0	0	0	0	3.303630513	0	0	0	0	0	0	0	0	0	0	0	0	0	0	0	0	0	0	0	0	0	0	0	0	0	0	0	0	0	0	0	0	0	0	0	0	0	0	0	0	0	0	0	0	0	0	0	0	0	0	0	0	15.053905368	62	FEMALE	LUSC	0.39	0.93219197	96.1268656716418	35	22	34	38	11	43	9	4	25
TCGA-52-7809	6.728208208	39.83904142	84.50679524	0	55.88064904	0	0	0	0	0	2.934549078	0	0	0	0	0	57.31878276	0	0	0	0	0	9.248971254	0	0	0	0	0	0	0	0	0	0	0	0	0	0	0	0	0	0	0	0	0	0	0	0	0	0	0	0	0	0	0	0	0	0	0	0	0	0	0	0	0	0	0	0	0	0	0	0	0	5.5430161	74	MALE	LUSC	0.52	0.99996173	79.1416666666667	13	4	6	-10	1	7	7	-14	3
TCGA-52-7810	6.3903476	111.19367805	0	19.98951955	132.4649508	0	0	0	0	0	0	0	0	0	0	0	169.68809585	0	0	0	0	0	8.039804955	0	0	0	0	0	0	0	0	0	0	0	0	0	0	0	0	0	0	0	0	0	0	0	0	0	0	0	0	0	0	0	0	0	0	0	0	0	0	0	0	0	0	0	0	0	0	0	0	0	7.23358545	60	FEMALE	LUSC	0.51	0.9994215	74.2607709750567	31	10	60	46	19	33	33	26	43
TCGA-52-7811	1.674212588	2.34430844	0	55.52451	97.3654491	0	0	0	0	0	0	0	0	0	0	0	3.016509338	0	0	0	0	0	0	0	0	0	0	0	0	0	0	0	0	0	0	0	0	0	0	0	0	0	0	0	1.841426214	0	0	0	0	0	0	0	0	0	0	0	0	0	0	0	0	0	0	0	0	0	0	0	0	0	0	0	4.233583656	67	MALE	LUSC	0.22	0.99669456	87.3065693430657	57	30	72	68	23	57	27	24	55
TCGA-53-7624	0	56.827102474	0	432.98129932	283.4228098	0	0	0	0	0	0	0	0	0	0	0	77.98514209	0	0	0	0	0	0	0	0	0	0	0	0	0	0	0	0	0	0	0	0	0	0	0	0	0	0	0	0	0	0	0	0	0	0	0	0	0	0	0	0	0	0	0	0	0	0	0	0	0	0	0	0	0	0	0	29.78368508	40	FEMALE	LUAD	0.69	0.9985505	91.1633605600934	25	12	48	26	9	25	27	12	39
TCGA-55-1594	7.230692348	28.99754142	2.611358112	0	33.48001966	0	0	0	0	0	10.042214932	0	0	0	0	0	42.16050594	0	0	0	0	0	4.79671049	0	0	0	0	0	0	0	0	0	0	0	0	0	0	0	0	0	0	0	0	0	78.2024694	2.406115848	0	0	0	0	0	0	0	0	0	0	0	0	0	0	0	0	0	0	0	0	0	0	0	0	0	0	4.072363718	68	MALE	LUAD	0.55	0.99959904	125.351219512195	7	0	8	-12	-1	-17	5	-6	5
TCGA-55-1595	4.3869588	0	0	294.1100946	32.68204695	0	0	0	0	0	0	0	0	0	0	0	0	0	0	0	0	0	0	0	0	0	0	0	0	0	0	0	0	0	0	0	0	0	0	0	0	0	0	0	9.811454205	0	0	0	0	0	0	0	0	0	0	0	0	0	0	0	0	0	0	0	0	0	0	0	0	0	0	0	16.00944723	74	FEMALE	LUAD	0.52	0.999808	109.20987654321	3	2	-2	18	7	11	-15	-6	-7
TCGA-55-1596	0	2.638740356	0	60.37620064	118.4589112	0	0	0	0	0	2.17041188	0	0	0	0	0	4.3000734	0	0	0	0	0	0	0	0	0	0	0	0	0	0	0	0	0	0	0	0	0	0	0	0	0	0	0	0	0	0	0	0	0	0	0	0	0	0	0	0	0	0	0	0	0	0	0	0	0	0	0	0	0	0	0	8.055651744	55	MALE	LUAD	0.63	0.9945709	81.3351063829787	3	-6	14	-16	-1	-15	11	4	13
TCGA-55-5899	0	32.7032544	0	303.250656	94.2393264	0	0	0	0	0	0	0	0	0	0	0	38.5624704	0	0	0	0	0	0	0	0	0	0	0	0	0	0	0	0	0	0	0	0	0	0	0	0	0	0	0	0	0	0	0	0	0	0	0	0	0	0	0	0	0	0	0	0	0	0	0	0	0	0	0	0	0	0	0	11.24430672	58	MALE	LUAD	0.67	0.9993787	88.3319057815846	27	10	16	14	1	15	27	32	9
TCGA-55-6543	1.635383424	0.997846224	13.680276	0	6.56307936	0	0	0	0	0	0	0	0	0	0	0	0.842265672	0	0	0	0	0	0	0	0	0	0	0	0	0	0	0	0	0	0	0	0	0	0	0	0	0	0	0	0	0	0	0	0	0	0	0	0	0	0	0	0	0	0	0	0	0	0	0	0	0	0	0	0	0	0	0	0.281149872	60	FEMALE	LUAD	0.65	0.9999957	95.5909090909091	31	18	18	54	15	37	-1	32	15
TCGA-55-6642	0	0	0	103.00011408	37.10388096	0	0	0	0	0	0	0	0	0	0	0	0	0	0	0	0	0	0	0	0	0	0	0	0	0	0	0	0	0	0	0	0	0	0	0	0	0	0	0	0	0	0	0	0	0	0	0	0	0	0	0	0	0	0	0	0	0	0	0	0	0	0	0	0	0	0	0	3.896009424	63	MALE	LUAD	0.37	0.9941356	108.032	23	6	-6	70	23	31	-3	30	3
TCGA-55-6712	3.12606567	39.39368368	0	0	61.1232947	0	0	0	0	0	0	0	0	0	0	0	61.45895405	0	0	0	0	0	0	0	0	0	0	0	0	0	0	0	0	0	0	0	0	0	0	0	0	0	0	0	0	0	0	0	0	0	0	0	0	0	0	0	0	0	0	0	0	0	0	0	0	0	0	0	0	0	0	0	3.89800021	71	MALE	LUAD	0.29	0.9994504	81.6320754716981	29	10	8	62	11	35	13	18	7
TCGA-55-6968	6.82454445	211.7214099	7.76566917	0	24.50265612	0	0	0	0	0	0	0	0	0	0	0	315.8974941	0	0	0	0	0	0	0	0	0	0	0	0	0	0	0	0	0	0	0	0	0	0	0	0	0	0	0	0	0	0	0	0	0	0	0	0	0	0	0	0	0	0	0	0	0	0	0	0	0	0	0	0	0	0	0	3.288236235	61	MALE	LUAD	0.65	0.9841249	80.1602708803612	13	8	8	-8	1	9	13	24	9
TCGA-55-6969	6.936342196	0	21.56317968	422.8362257	37.17689626	0	0	0	0	0	0	0	0	0	0	0	0	0	0	0	0	0	0	0	0	0	0	0	0	0	0	0	0	0	0	0	0	0	0	0	0	0	0	0	9.07172623	0	0	0	0	0	0	0	0	0	0	0	0	0	0	0	0	0	0	0	0	0	0	0	0	0	0	0	20.41564392	52	MALE	LUAD	0.25	0.93541884	82.1147132169576	19	6	10	26	13	43	19	44	13
TCGA-55-6970	0	2.707200192	0	116.65746619	68.3626265	0	0	0	0	0	0	0	0	0	0	0	3.709732516	0	0	0	0	0	0	0	0	0	0	0	0	0	0	0	0	0	0	0	0	0	0	0	0	0	0	0	0	0	0	0	0	0	0	0	0	0	0	0	0	0	0	0	0	0	0	0	0	0	0	0	0	0	0	0	1.562972672	67	FEMALE	LUAD	0.56	0.99089783	84.1731843575419	21	6	-2	40	11	15	-5	10	1
TCGA-55-6972	4.285745618	85.25092968	0	80.15418488	86.13015712	0	0	0	0	0	0	0	0	0	0	0	55.64949544	0	0	0	0	0	0	0	0	0	0	0	0	0	0	0	0	0	0	0	0	0	0	0	0	0	0	0	0	0	0	0	0	0	0	0	0	0	0	0	0	0	0	0	0	0	0	0	0	0	0	0	0	0	0	0	10.52947728	72	MALE	LUAD	0.83	0.9895633	78.1811320754717	-31	-22	-8	-52	-19	-57	-13	-24	-7
TCGA-55-6975	1.83754215	1.18138932	1.54469385	2.51489682	23.13369	0	0	0	0	0	0	0	0	0	0	0	1.58403573	0	0	0	0	0	0	0	0	0	0	0	0	0	0	0	0	0	0	0	0	0	0	0	0	0	0	0	54.871875	1.089449685	0	0	0	0	0	0	0	0	0	0	0	0	0	0	0	0	0	0	0	0	0	0	0	0	0	0	2.24242326	61	MALE	LUAD	0.46	0.999946	76.6666666666667	45	16	40	44	15	43	19	18	29
TCGA-55-6982	3.7459506855	104.68180058	0	0	11.22807227	0	0	0	0	0	0	0	0	0	0	0	140.58453548	0	0	0	0	0	0	0	0	0	0	0	0	0	0	0	0	0	0	0	0	0	0	0	0	0	0	0	0	0	0	0	0	0	0	0	0	0	0	0	0	0	0	0	0	0	0	0	0	0	0	0	0	0	0	0	2.759638223	79	FEMALE	LUAD	0.25	0.99756145	86.8013245033113	37	18	10	52	13	33	21	32	11
TCGA-55-6983	0	0	0	45.37474284	67.6405758	0	0	0	0	0	0	0	0	0	0	0	0	0	0	0	0	0	0	0	0	0	0	0	0	0	0	0	0	0	0	0	0	0	0	0	0	0	0	0	0	0	0	0	0	0	0	0	0	0	0	0	0	0	0	0	0	0	0	0	0	0	0	0	0	0	0	0	5.98467898	81	MALE	LUAD	0.27	0.9895107	97.9753086419753	27	-2	-28	16	7	15	-27	14	-15
TCGA-55-6985	6.043757918	0	6.667241823	446.71340538	33.454622278	0	0	0	0	0	0	0	0	0	0	0	0	0	0	0	0	0	0	0	0	0	0	0	0	0	0	0	0	0	0	0	0	0	0	0	0	0	0	0	6.226173613	0	0	0	0	0	0	0	0	0	0	0	0	0	0	0	0	0	0	0	0	0	0	0	0	0	0	0	17.894804675	58	FEMALE	LUAD	0.39	0.9090694	63.2760869565217	39	20	6	66	11	45	3	26	9
TCGA-55-6987	0	23.04772566	0	103.6069563	84.63467346	0	0	0	0	0	0	0	0	0	0	0	41.3813682	0	0	0	0	0	0	0	0	0	0	0	0	0	0	0	0	0	0	0	0	0	0	0	0	0	0	0	0	0	0	0	0	0	0	0	0	0	0	0	0	0	0	0	0	0	0	0	0	0	0	0	0	0	0	0	5.329276122	77	MALE	LUAD	0.16	0.9999933	74.968152866242	21	6	8	28	7	21	-3	2	9
TCGA-55-7281	5.581424281	9.226138245	0	407.2854966	41.45761361	0	0	0	0	0	0	0	0	0	0	0	9.299222284	0	0	0	0	0	0	0	0	0	0	0	0	0	0	0	0	0	0	0	0	0	0	0	0	0	0	0	13.39262607	0	0	0	0	0	0	0	0	0	0	0	0	0	0	0	0	0	0	0	0	0	0	0	0	0	0	0	12.757454459	70	FEMALE	LUAD	0.42	0.95529675	93.8160173160173	13	-4	-14	38	7	15	-17	4	-9
TCGA-55-7283	8.200999301	31.70059134	108.86831868	3.681527729	53.02262174	0	0	0	0	0	0	0	0	0	0	0	28.91485135	0	0	0	0	0	10.572823195	0	0	0	0	0	0	0	0	0	0	0	0	0	0	0	0	0	0	0	0	0	0	0	0	0	0	0	0	0	0	0	0	0	0	0	0	0	0	0	0	0	0	0	0	0	0	0	0	0	8.03826034	76	FEMALE	LUAD	0.47	0.9958402	71.4522613065327	1	-10	-26	6	-9	-9	-15	-8	-13
TCGA-55-7573	0.864684347	1.90177992	0	0.865799785	44.09717925	0	0	0	0	0	0	0	0	0	0	0	1.823038138	0	0	0	0	0	0.779567513	0	0	0	0	0	0	0	0	0	0	0.717377207	0	0	0	0	0	0	0	0	0	0	0	0	0	0	0	0	0	0	0	0	0	0	0	0	0	0	0	0	0	0	0	0	0	0	0	0	0	0	1.950575165	72	FEMALE	LUAD	0.33	0.96705115	74.6739130434783	-3	-10	-52	20	-3	-9	-31	-2	-37
TCGA-55-7576	0	5.92292808	0	186.75437008	205.67935568	0	0	0	0	0	0	0	0	0	0	0	5.924442184	0	0	0	0	0	0	0	0	0	0	0	0	0	0	0	0	0	0	0	0	0	0	0	0	0	0	0	0	0	0	0	0	0	0	0	0	0	0	0	0	0	0	0	0	0	0	0	0	0	0	0	0	0	0	0	19.71891712	54	MALE	LUAD	0.47	0.9998847	98.9549071618037	7	-4	24	20	9	-1	-3	-8	17
TCGA-55-7724	3.153776307	6.33627874	0	19.2184366	200.1248722	0	0	0	0	0	4.705219365	0	0	0	0	0	9.49077635	0	0	0	0	0	0	0	0	0	0	0	0	0	0	0	0	0	0	0	0	0	0	0	0	0	0	0	0	0	0	0	0	0	0	0	0	0	0	0	0	0	0	0	0	0	0	0	0	0	0	0	0	0	0	0	9.970638161	76	FEMALE	LUAD	0.28	0.9998287	85.1376146788991	31	14	22	86	7	23	9	10	15
TCGA-55-7725	0	0	0	57.63382719	74.00481892	0	0	0	0	0	0	0	0	0	0	0	0	0	0	0	0	0	0	0	0	0	0	0	0	0	0	0	0	0	0	0	0	0	0	0	0	0	0	0	0	0	0	0	0	0	0	0	0	0	0	0	0	0	0	0	0	0	0	0	0	0	0	0	0	0	0	0	5.361353342	68	FEMALE	LUAD	0.61	0.9294424	76.9774436090226	5	-12	-20	26	1	-17	-11	-20	-11
TCGA-55-7726	2.760631	29.1362275	1.8960008125	0	33.1628	0	0	0	0	0	0	0	0	0	0	0	57.12498375	0	0	0	0	0	0	0	0	0	0	0	0	0	0	0	0	0	0	0	0	0	0	0	0	0	0	0	0	0	0	0	0	0	0	0	0	0	0	0	0	0	0	0	0	0	0	0	0	0	0	0	0	0	0	0	0.9193569375	72	FEMALE	LUAD	0.26	0.9942568	83.7596153846154	43	12	44	60	5	27	17	4	31
TCGA-55-7727	3.69136656	50.835344	0	82.4110392	93.32883	0	0	0	0	0	0	0	0	0	0	0	40.5861708	0	0	0	0	0	0	0	0	0	0	0	0	0	0	0	0	0	0	0	0	0	0	0	0	0	0	0	0	0	0	0	0	0	0	0	0	0	0	0	0	0	0	0	0	0	0	0	0	0	0	0	0	0	0	0	9.1472388	70	MALE	LUAD	0.56	0.99992335	75.0183486238532	5	4	-8	52	-1	-15	1	8	-1
TCGA-55-7728	2.439250632	0	1.601729584	33.1855576	58.841796	0	0	0	0	0	1.658950488	0	0	0	0	0	0	0	0	0	0	0	0	0	0	0	0	0	0	0	0	0	0	0	0	0	0	0	0	0	0	0	0	0	0	0	0	0	0	0	0	0	0	0	0	0	0	0	0	0	0	0	0	0	0	0	0	0	0	0	0	0	6.272717984	64	FEMALE	LUAD	0.42	0.9920548	109.58064516129	-5	-14	-32	2	-5	-5	-23	-4	-29
TCGA-55-7815	1.802943451	0	0	41.89799128	102.9422298	0	0	0	0	0	5.5294707	0	0	0	0	0	0	0	0	0	0	0	0	0	0	0	0	0	0	0	0	0	0	0	0	0	0	0	0	0	0	0	0	0	0	0	0	0	0	0	0	0	0	0	0	0	0	0	0	0	0	0	0	0	0	0	0	0	0	0	0	0	5.827362794	76	MALE	LUAD	0.29	0.9948716	87.432	23	6	-2	46	-1	-5	-1	-2	-1
TCGA-55-7903	4.812717855	7.72265505	0	24.71466525	60.8057241	0	0	0	0	0	0	0	0	0	0	0	4.452851205	0	0	0	0	0	0	0	0	0	0	0	0	0	0	0	0	0	0	0	0	0	0	0	0	0	4.063726425	0	49.354602	0	0	0	0	0	0	0	0	0	0	0	0	0	0	0	0	0	0	0	0	0	0	0	0	0	0	0	9.073063725	64	MALE	LUAD	0.64	0.9997199	80.6793893129771	19	4	18	40	21	3	15	20	15
TCGA-55-7907	0	84.31638189	0	889.8266599	92.039765246	0	0	0	0	0	0	0	0	0	0	0	119.025009924	0	0	0	0	0	31.02907048	0	0	0	0	0	0	0	0	0	0	0	0	0	0	0	0	0	0	0	0	0	0	0	0	0	0	0	0	0	0	0	0	0	0	0	0	0	0	0	0	0	0	0	0	0	0	0	0	0	24.763093945	77	MALE	LUAD	0.39	0.99961495	81.5020955574183	7	-2	6	28	9	3	-15	12	5
TCGA-55-7910	5.3514219	0	0	199.1793342	91.037364	0	0	0	0	0	10.84351092	0	0	0	0	0	0	0	0	0	0	0	0	0	0	0	0	0	0	0	0	0	0	0	0	0	0	0	0	0	0	0	0	0	0	0	0	0	0	0	0	0	0	0	0	0	0	0	0	0	0	0	0	0	0	0	0	0	0	0	0	0	23.5883736	50	FEMALE	LUAD	0.58	0.98684525	73.4095238095238	13	2	-4	4	11	-13	-1	2	-9
TCGA-55-7911	5.885905824	11.982627498	10.348929285	150.98024613	26.569013136	0	0	0	0	0	6.34579986	0	0	0	0	0	15.912298686	0	0	0	0	0	2.840548923	0	0	0	0	0	0	0	0	0	0	0	0	0	0	0	0	0	0	0	0	0	12.528545307	0	0	0	0	0	0	0	0	0	0	0	0	0	0	0	0	0	0	0	0	0	0	0	0	0	0	0	5.606086347	70	FEMALE	LUAD	0.23	0.99965644	83.9512195121951	7	4	-8	12	-3	-5	3	-2	-1
TCGA-55-7913	5.250832006	19.059880882	5.894499198	250.8861901	55.11840523	0	0	0	0	0	4.70412047	0	0	0	0	0	17.285362654	0	0	0	0	0	0	0	0	0	0	0	0	0	0	0	0	0	0	0	0	0	0	0	0	0	0	0	0	0	0	0	0	0	0	0	0	0	0	0	0	0	0	0	0	0	0	0	0	0	0	0	0	0	0	0	12.80069462	61	FEMALE	LUAD	0.35	0.93926156	96.6444444444444	3	-2	28	2	-5	-11	23	12	15
TCGA-55-7914	2.312880736	6.50028392	7.984276488	57.25438208	97.90685448	0	0	0	0	0	0	0	0	0	0	0	8.315941456	0	0	0	0	0	0	0	0	0	0	0	0	0	0	0	0	0	0	0	0	0	0	0	0	0	0	0	0	0	0	0	0	0	0	0	0	0	0	0	0	0	0	0	0	0	0	0	0	0	0	0	0	0	0	0	3.725379	71	FEMALE	LUAD	0.56	0.99897146	102.532544378698	-1	-4	-24	2	-7	-9	-19	-6	-15
TCGA-55-7994	0	0	0	1031.703075	537.744744	0	0	0	0	0	0	0	0	0	0	0	24.0700005	0	0	0	0	0	0	0	0	0	0	0	0	0	0	0	0	0	0	0	0	0	0	0	0	0	0	0	0	0	0	0	0	0	0	0	0	0	0	0	0	0	0	0	0	0	0	0	0	0	0	0	0	0	0	0	26.482221	81	MALE	LUAD	0.51	0.99624485	107.101290322581	17	10	20	48	5	7	23	20	15
TCGA-55-7995	7.935702228	36.306212	0	511.6785168	84.5181078	0	0	0	0	0	9.348304356	0	0	0	0	0	42.92347326	0	0	0	0	0	0	0	0	0	0	0	0	0	0	0	0	0	0	0	0	0	0	0	0	0	0	0	10.781215824	0	0	0	0	0	0	0	0	0	0	0	0	0	0	0	0	0	0	0	0	0	0	0	0	0	0	0	12.508479188	73	FEMALE	LUAD	0.49	0.99866545	113.304789550073	17	20	0	54	13	43	5	32	1
TCGA-55-8085	5.765836027	74.05351366	0	40.37373935	62.86281827	0	0	0	0	0	6.27727835	0	0	0	0	0	86.77646474	0	0	0	0	0	3.087246659	0	0	0	0	0	0	0	0	0	0	0	0	0	0	0	0	0	0	0	0	0	3.597995303	0	0	0	0	0	0	0	0	0	0	0	0	0	0	0	0	0	0	0	0	0	0	0	0	0	0	0	4.205110798	64	MALE	LUAD	0.56	0.99996686	118.132142857143	25	10	22	4	5	13	11	42	15
TCGA-55-8087	4.93668338	1.242853272	0	0	25.1839156	0	0	0	0	0	0	0	0	0	0	0	0.45558402	0	0	0	0	0	0.869555474	0	0	0	0	0	0	0	0	0	0	0	0	0	0	0	0	0	0	0	0	0	0.637365564	0	0	0	0	0	0	0	0	0	0	0	0	0	0	0	0	0	0	0	0	0	0	0	0	0	0	0	0.674043302	59	FEMALE	LUAD	0.82	0.78345126	162.24	-23	-18	-52	-18	-11	-43	-29	-10	-41
TCGA-55-8090	0	0	0	22.85513515	65.9575405	0	0	0	0	0	0	0	0	0	0	2.15406116	0	0	0	0	0	0	0	0	0	0	0	0	0	0	0	0	0	0	0	0	0	0	0	0	0	0	0	0	0	0	0	0	0	0	0	0	0	0	0	0	0	0	0	0	0	0	0	0	0	0	0	0	0	0	0	0	4.033260625	80	MALE	LUAD	0.41	0.97200733	96.1868131868132	35	14	12	96	21	41	11	46	15
TCGA-55-8091	5.7190338	0	0.40262688	0	27.122283	0	0	0	0	0	0	0	0	0	0	0	0	0	0	0	0	0	0	0	0	0	0	0	0	0	0	0	0	0	0.390695328	0	0	0	0	0	0	0	0	0	0	0	0	0	0	0	0	0	0	0	0	0.395852436	0	0	0	0	0	0	0	0	0	0	0	0	0	0	0	0	1.96950744	74	MALE	LUAD	0.6	0.9996978	87.8076923076923	43	16	-2	82	13	45	-1	38	1
TCGA-55-8092	7.997143842	70.13607963	7.85273283	232.498566	217.10885058	0	0	0	0	0	0	0	0	0	0	0	50.68677324	0	0	0	0	0	0	0	0	0	0	0	0	0	0	0	0	0	0	0	0	0	0	0	0	0	0	0	0	0	0	0	0	0	0	0	0	0	0	0	0	0	0	0	0	0	0	0	0	0	0	0	0	0	0	0	19.719868422	75	MALE	LUAD	0.38	0.9993513	141.519230769231	1	-4	-28	-4	1	-7	-13	10	-23
TCGA-55-8094	5.61975052	0	0	358.777649	16.20722385	0	0	0	0	0	0	0	0	0	0	0	0	0	0	0	0	0	0	0	0	0	0	0	0	0	0	0	0	0	0	0	0	0	0	0	0	0	0	0	67.7862341	0	0	0	0	0	0	0	0	0	0	0	0	0	0	0	0	0	0	0	0	0	0	0	0	0	0	0	21.60913219	51	MALE	LUAD	0.79	0.9299358	114.291938997821	-19	-2	12	18	5	-7	13	20	7
TCGA-55-8096	2.988788585	5.10323395	17.0754882	30.68947145	84.7272935	0	0	0	0	0	0	0	0	0	0	0	6.692671375	0	0	0	0	0	4.82086859	0	0	0	0	0	0	0	0	0	0	0	0	0	0	0	0	0	0	0	0	0	0	0	0	0	0	0	0	0	0	0	0	0	0	0	0	0	0	0	0	0	0	0	0	0	0	0	0	0	2.90218683	67	FEMALE	LUAD	0.25	0.99977535	137.40625	41	24	0	74	13	43	1	34	3
TCGA-55-8097	2.528179752	4.39196037	0	20.82002342	83.33686025	0	0	0	0	0	1.2599737255	0	0	0	0	0	2.974233283	0	0	0	0	0	0	0	0	0	0	0	0	0	0	0	0	0	0	0	0	0	0	0	0	0	0	0	0	0	0	0	0	0	0	0	0	0	0	0	0	0	0	0	0	0	0	0	0	0	0	0	0	0	0	0	3.688768069	60	FEMALE	LUAD	0.64	0.9997061	142.647619047619	-15	-16	-46	-10	-15	-31	-27	-22	-31
TCGA-55-8203	6.29711264	0	0	407.4476342	31.0935315	0	0	0	0	0	6.41103735	0	0	0	0	0	0	0	0	0	0	0	0	0	0	0	0	0	0	0	0	0	0	0	0	0	0	0	0	0	0	0	0	0	0	0	0	0	0	0	0	0	0	0	0	0	0	0	0	0	0	0	0	0	0	0	0	0	0	0	0	0	18.75067726	69	FEMALE	LUAD	0.38	0.9874166	98.79176201373	7	0	-14	20	7	5	-11	24	-7
TCGA-55-8204	2.728453934	26.32425303	0	24.27722203	124.40948265	0	0	0	0	0	0	0	0	0	0	0	44.52220977	0	0	0	0	0	0	0	0	0	0	0	0	0	0	0	0	0	0	0	0	0	0	0	0	0	0	0	0	0	0	0	0	0	0	0	0	0	0	0	0	0	0	0	0	0	0	0	0	0	0	0	0	0	0	0	6.738385227	87	FEMALE	LUAD	0.34	0.9988304	146.078947368421	31	10	40	38	-1	11	11	20	29
TCGA-55-8205	0	63.9500232	0	192.7857232	171.8550008	0	0	0	0	0	7.39467512	0	0	0	0	0	113.3923392	0	0	0	0	0	0	0	0	0	0	0	0	0	0	0	0	0	0	0	0	0	0	0	0	0	0	0	0	0	0	0	0	0	0	0	0	0	0	0	0	0	0	0	0	0	0	0	0	0	0	0	0	0	0	0	10.62223904	76	FEMALE	LUAD	0.22	0.99842	91.833729216152	35	18	22	44	23	43	23	14	19
TCGA-55-8207	3.710743075	5.096904475	5.37596995	145.566096	147.871334	0	0	0	0	0	0	0	0	0	0	0	5.759746525	0	0	0	0	0	0	0	0	0	0	0	0	0	0	0	0	0	0	0	0	0	0	0	0	0	0	0	0	0	0	0	0	0	0	0	0	0	0	0	0	0	0	0	0	0	0	0	0	0	0	0	0	0	0	0	11.61920565	73	MALE	LUAD	0.57	0.99472237	115.127450980392	19	4	-22	62	15	9	-23	10	-15
TCGA-55-8208	5.766746888	88.70936088	0	8.15531304	156.50221328	0	0	0	0	0	0	0	0	0	0	0	122.95109792	0	0	0	0	0	0	0	0	0	0	0	0	0	0	0	0	0	0	0	0	0	0	0	0	0	0	0	0	0	0	0	0	0	0	0	0	0	0	0	0	0	0	0	0	0	0	0	0	0	0	0	0	0	0	0	9.91527348	73	FEMALE	LUAD	0.24	0.99981946	174.57264957265	17	0	-28	30	3	19	-19	12	-15
TCGA-55-8302	0	0	0	512.7553047	172.97439892	0	0	0	0	0	0	0	0	0	0	0	0	0	0	0	0	0	0	0	0	0	0	0	0	0	0	0	0	0	0	0	0	0	0	0	0	0	0	0	0	0	0	0	0	0	0	0	0	0	0	0	0	0	0	0	0	0	0	0	0	0	0	0	0	0	0	0	27.270273564	54	MALE	LUAD	0.46	0.999153	160.480943738657	25	12	40	58	21	35	23	44	25
TCGA-55-8506	32.635606401	0	0	1085.5895832	664.37254404	0	0	0	0	0	0	0	0	0	0	0	0	0	0	0	0	0	0	0	0	0	0	0	0	0	0	0	0	0	0	0	0	0	0	0	0	0	0	0	0	0	0	0	0	0	0	0	0	0	0	0	0	0	0	0	0	0	0	0	0	0	0	0	0	0	0	0	26.4021967125	62	FEMALE	LUAD	0.45	0.9940919	98.9405339805825	17	8	24	30	13	9	3	28	17
TCGA-55-8508	2.825544511	2.788749447	0	106.2428137	23.6492743	0	0	0	0	0	0	0	0	0	0	0	2.433247886	0	0	0	0	0	0	0	0	0	0	0	0	0	0	0	0	0	0	0	0	0	0	0	0	0	0	0	48.90752205	0	0	0	0	0	0	0	0	0	0	0	0	0	0	0	0	0	0	0	0	0	0	0	0	0	0	0	6.15284386	60	FEMALE	LUAD	0.38	0.9996556	95.3470588235294	13	6	-6	42	13	11	-5	30	5
TCGA-55-8510	0	5.307054633	0	281.13233958	28.84816629	0	0	0	0	0	0	0	0	0	0	0	6.045505443	0	0	0	0	0	0	0	0	0	0	0	0	0	0	0	0	0	0	0	0	0	0	0	0	0	0	0	0	0	0	0	0	0	0	0	0	0	0	0	0	0	0	0	0	0	0	0	0	0	0	0	0	0	0	0	11.66693805	55	FEMALE	LUAD	0.28	0.98717064	115.615384615385	7	-8	-12	18	-3	5	-19	8	-5
TCGA-55-8511	7.26539736	22.65722784	0	487.37518128	44.28116784	0	0	0	0	0	0	0	0	0	0	0	21.44249952	0	0	0	0	0	0	0	0	0	0	0	0	0	0	0	0	0	0	0	0	0	0	0	0	0	0	0	25.11615288	0	0	0	0	0	0	0	0	0	0	0	0	0	0	0	0	0	0	0	0	0	0	0	0	0	0	0	15.862346448	73	FEMALE	LUAD	0.19	0.9995285	124.663461538462	9	0	0	28	15	13	1	6	-3
TCGA-55-8512	0.588478598	0.806389522	0.839458784	10.82704116	30.39985624	0	0	0	0	0	0	0	0	0	0	0	0.812001568	0	0	0	0	0	0	0	0	0	0	0	0	0	0	0	0	0	0	0	0	0	0	0	0	0	0	0	0.567765074	0	0	0	0	0	0	0	0	0	0	0	0	0	0	0	0	0	0	0	0	0	0	0	0	0	0	0	1.159011262	41	MALE	LUAD	0.35	0.9974075	81.5454545454545	-5	-10	-24	0	-9	-15	-31	-22	-15
TCGA-55-8514	7.990349295	0	9.394637307	203.7317481	14.908524804	0	0	0	0	0	3.393559356	0	0	0	0	0	0	0	0	0	0	0	0	0	0	0	0	0	0	0	0	0	0	0	0	0	0	0	0	0	0	0	0	0	36.37446747	0	0	0	0	0	0	0	0	0	0	0	0	0	0	0	0	0	0	0	0	0	0	0	0	0	0	0	15.206718033	70	FEMALE	LUAD	0.54	0.99975294	109.749090909091	-3	-6	-14	4	-9	-13	-7	2	-7
TCGA-55-8614	4.303604402	5.97784964	4.077737084	15.25354568	213.3144264	0	0	0	0	0	0	0	0	0	0	0	9.775087428	0	0	0	0	0	0	0	0	0	0	0	0	0	0	0	0	0	0	0	0	0	0	0	0	0	0	0	0	0	0	0	0	0	0	0	0	0	0	0	0	0	0	0	0	0	0	0	0	0	0	0	0	0	0	0	9.297749104	76	MALE	LUAD	0.32	0.99998236	128.279279279279	29	10	24	54	3	33	1	24	17
TCGA-55-8615	4.087405716	3.195600036	14.62358952	29.3920956	62.93750406	0	0	0	0	0	2.24908812	0	0	0	0	0	4.2784002	0	0	0	0	0	2.714838672	0	0	0	0	0	0	0	0	0	0	0	0	0	0	0	0	0	0	0	0	0	8.100956592	1.496592336	0	0	0	0	0	0	0	0	0	0	0	0	0	0	0	0	0	0	0	0	0	0	0	0	0	0	4.923921696	67	MALE	LUAD	0.57	0.9999864	130.387096774194	-3	-4	-14	6	-7	-5	-17	10	-7
TCGA-55-8616	7.79709696	0	13.81525248	444.782848	20.811502592	0	0	0	0	0	0	0	0	0	0	0	0	0	0	0	0	0	0	0	0	0	0	0	0	0	0	0	0	0	0	0	0	0	0	0	0	0	0	0	0	0	0	0	0	0	0	0	0	0	0	0	0	0	0	0	0	0	0	0	0	0	0	0	0	0	0	0	24.793334784	58	FEMALE	LUAD	0.39	0.9468473	88.9145299145299	1	0	-10	14	9	-3	-5	2	-9
TCGA-55-8620	0	0	0	276.6094242	226.7781708	0	0	0	0	0	0	0	0	0	0	0	0	0	0	0	0	0	0	0	0	0	0	0	0	0	0	0	0	0	0	0	0	0	0	0	0	0	0	0	0	0	0	0	0	0	0	0	0	0	0	0	0	0	0	0	0	0	0	0	0	0	0	0	0	0	0	0	17.612411773	60	MALE	LUAD	0.62	0.9998154	118.94422310757	1	10	6	-4	5	-1	21	22	-1
TCGA-55-8621	0	0.828610146	0	23.19425472	48.83751132	0	0	0	0	0	0	0	0	0	0	0	1.017521076	0	0	0	0	0	0	0	0	0	0	0	0	0	0	0	0	0	0	0	0	0	0	0	0	0	0	0	0	0	0	0	0	0	0	0	0	0	0	0	0	0	0	0	0	0	0	0	0	0	0	0	0	0	0	0	4.12210539	75	FEMALE	LUAD	0.2	0.99397486	127.125	17	6	-28	66	9	31	-13	26	-21
TCGA-55-A48X	0	7.827181716	0	380.67788556	14.99043306	0	0	0	0	0	0	0	0	0	0	0	6.178958748	0	0	0	0	0	0	0	0	0	0	0	0	0	0	0	0	0	0	0	0	0	0	0	0	0	0	0	5.629193394	0	0	0	0	0	0	0	0	0	0	0	0	0	0	0	0	0	0	0	0	0	0	0	0	0	0	0	10.69632963	63	FEMALE	LUAD	0.28	0.9924137	83.2605863192182	3	-12	-32	20	3	-11	-33	-2	-25
TCGA-55-A48Y	4.7410464615	158.6895099	0	0	37.4881521	0	0	0	0	0	0	0	0	0	0	0	179.7911568	0	0	0	0	0	0	0	0	0	0	0	0	0	0	0	0	0	0	0	0	0	0	0	0	0	0	0	0	0	0	0	0	0	0	0	0	0	0	0	0	0	0	0	0	0	0	0	0	0	0	0	0	0	0	0	0.29013490614	69	MALE	LUAD	0.36	0.99997926	73.2899022801303	15	-4	10	-8	7	13	-5	6	9
TCGA-55-A48Z	1.425936042	0	0	0	18.77897358	0	0	0	0	0	0	0	0	0	0	0	0	0	0	0	0	0	0	0	0	0	0	0	0	0	0	0	0	0	0	0	0	0	0	0	0	0	0	0	31.2654276	0	0	0	0	0	0	0	0	0	0	0	0	0	0	0	0	0	0	0	0	0	0	0	0	0	0	0	2.52966321	60	FEMALE	LUAD	0.41	0.9967303	99.45	21	12	6	50	13	27	5	40	7
TCGA-55-A490	0	48.17597904	31.73457321	1181.7127305	62.3076471	0	0	0	0	0	0	0	0	0	0	0	51.25976325	0	0	0	0	0	0	0	0	0	0	0	0	0	0	0	0	0	0	0	0	0	0	0	0	0	0	0	0	0	0	0	0	0	0	0	0	0	0	0	0	0	0	0	0	0	0	0	0	0	0	0	0	0	0	0	19.809294345	78	MALE	LUAD	0.58	0.9989743	81.9014814814815	27	14	18	58	7	23	3	26	11
TCGA-55-A491	4.5155864	12.00392	6.842052	291.7842	59.216724	0	0	0	0	0	0	0	0	0	0	0	15.5446352	0	0	0	0	0	0	0	0	0	0	0	0	0	0	0	0	0	0	0	0	0	0	0	0	0	0	0	0	0	0	0	0	0	0	0	0	0	0	0	0	0	0	0	0	0	0	0	0	0	0	0	0	0	0	0	10.0928784	81	FEMALE	LUAD	0.45	0.9993293	86.3205479452055	3	4	4	18	3	13	9	14	-1
TCGA-55-A492	0	4.789609132	0	129.9362064	151.19494544	0	0	0	0	0	5.82895236	0	0	0	0	0	5.303259808	0	0	0	0	0	0	0	0	0	0	0	0	0	0	0	0	0	0	0	0	0	0	0	0	0	0	0	0	0	0	0	0	0	0	0	0	0	0	0	0	0	0	0	0	0	0	0	0	0	0	0	0	0	0	0	10.94703148	70	FEMALE	LUAD	0.54	0.99480575	69.3195488721804	-11	-4	-22	-44	-13	-33	-27	-20	-17
TCGA-55-A493	0	32.075015648	0	125.0593514	90.36717888	0	0	0	0	0	9.478616964	0	0	0	0	0	29.46487612	0	0	0	0	0	0	0	0	0	0	0	0	0	0	0	0	0	0	0	0	0	0	0	0	0	0	0	0	0	0	0	0	0	0	0	0	0	0	0	0	0	0	0	0	0	0	0	0	0	0	0	0	0	0	0	5.55497734	54	FEMALE	LUAD	0.26	0.99803406	70.9072164948454	35	20	38	58	15	45	35	34	25
TCGA-55-A494	3.54802341	5.672625123	0	110.03451432	108.34005438	0	0	0	0	0	5.622760383	0	0	0	0	0	6.02152965	0	0	0	0	0	0	0	0	0	0	0	0	0	0	0	0	0	0	0	0	0	0	0	0	0	0	0	0	0	0	0	0	0	0	0	0	0	0	0	0	0	0	0	0	0	0	0	0	0	0	0	0	0	0	0	9.760490244	61	FEMALE	LUAD	0.81	0.9999045	121.643153526971	-1	-2	-12	0	5	-21	-5	0	-9
TCGA-55-A4DF	16.614289368	308.559441	0	0	22.937955885	0	0	0	0	0	0	0	0	0	0	0	394.31495136	0	0	0	0	0	0	0	0	0	0	0	0	0	0	0	0	0	0	0	0	0	0	0	0	0	0	0	85.80197988	0	0	0	0	0	0	0	0	0	0	0	0	0	0	0	0	0	0	0	0	0	0	0	0	0	0	0	2.771384169	88	MALE	LUAD	0.42	0.98651916	108.425141242938	27	12	34	30	19	19	21	28	21
TCGA-56-1622	0	0	0	98.73811332	122.29993545	0	0	0	0	0	0	0	0	0	0	0	0	0	0	0	0	0	0	0	0	0	0	0	0	0	0	0	0	0	0	0	0	0	0	0	0	0	0	0	0	0	0	0	0	0	0	0	0	0	0	0	0	0	0	0	0	0	0	0	0	0	0	0	0	0	0	0	9.96195123	58	MALE	LUSC	0.9	0.9940864	139.635555555556	35	8	40	56	13	17	17	28	29
TCGA-56-5897	2.260948974	13.89579419	4.61442732	1.278680654	65.20043048	0	0	0	0	0	0	0	0	0	0	0	23.4056787	0	0	0	0	0	0	0	0	0	0	0	0	0	0	0	0	0	0	0	0	0	0	0	0	0	0	0	0	0	0	0	0	0	0	0	0	0	0	0	0	0	0	0	0	0	0	0	0	0	0	0	0	0	0	0	2.344041264	74	MALE	LUSC	0.32	0.9999988	64.0361445783133	45	16	28	74	3	51	21	34	33
TCGA-56-5898	1.906867417	0	0	6.20985372	54.32340445	0	0	0	0	0	0	0	0	0	0	4.640489637	2.222951955	0	0	0	0	0	0	0	0	0	0	0	0	0	0	0	0	0	0	0	0	0	0	0	0	0	0	0	86.35429005	0	0	0	0	0	0	0	0	0	0	0	0	0	0	0	0	0	0	0	0	0	0	0	0	0	0	0	5.34214261	69	MALE	LUSC	0.36	0.9998141	82.7096774193548	47	22	48	92	17	43	7	44	39
TCGA-56-6545	4.8666618	34.2101955	10.53193635	124.86872125	84.772805	0	0	0	0	0	0	0	0	0	0	0	51.2436275	0	0	0	0	0	7.6945505	0	0	0	0	0	0	0	0	0	0	0	0	0	0	0	0	0	0	0	0	0	0	0	0	0	0	0	0	0	0	0	0	0	0	0	0	0	0	0	0	0	0	0	0	0	0	0	0	0	6.811506975	77	FEMALE	LUSC	0.32	0.999116	104.43661971831	47	20	44	92	13	51	23	44	39
TCGA-56-6546	0	0	0	190.5801716	158.35153152	0	0	0	0	0	0	0	0	0	0	0	3.727049508	0	0	0	0	0	0	0	0	0	0	0	0	0	0	0	0	0	0	0	0	0	0	0	0	0	0	0	0	0	0	0	0	0	0	0	0	0	0	0	0	0	0	0	0	0	0	0	0	0	0	0	0	0	0	0	11.34124082	67	MALE	LUSC	0.41	0.9960311	105.809941520468	25	12	42	38	9	33	19	40	31
TCGA-56-7221	0	21.80358939	0	99.67167122	154.0718003	0	0	0	0	0	4.047905202	0	0	0	0	0	32.519346794	0	0	0	0	0	0	0	0	0	0	0	0	0	0	0	0	0	0	0	0	0	0	0	0	0	0	0	0	0	0	0	0	0	0	0	0	0	0	0	0	0	0	0	0	0	0	0	0	0	0	0	0	0	0	0	6.885687094	79	MALE	LUSC	0.58	0.99734724	85.3472668810289	9	12	56	-4	-1	5	23	2	41
TCGA-56-7222	4.453709436	9.659294463	6.168303618	97.33415025	259.3565769	0	0	0	0	0	0	0	0	0	0	0	16.654931628	0	0	0	0	0	0	0	0	0	0	0	0	0	0	0	0	0	0	0	0	0	0	0	0	0	0	0	0	0	0	0	0	0	0	0	0	0	0	0	0	0	0	0	0	0	0	0	0	0	0	0	0	0	0	0	17.373045624	60	MALE	LUSC	0.53	0.9977102	72.95	49	24	76	62	19	53	39	40	51
TCGA-56-7223	4.23735945	9.327586951	17.97301344	41.20850764	213.9072617	0	0	0	0	0	0	0	0	0	0	0	10.770241	0	0	0	0	0	0	0	0	0	0	0	0	0	0	0	0	0	0	0	0	0	0	0	0	0	0	0	0	0	0	0	0	0	0	0	0	0	0	0	0	0	0	0	0	0	0	0	0	0	0	0	0	0	0	0	13.576031063	66	MALE	LUSC	0.94	0.986945	103.695081967213	5	6	30	-10	-1	11	25	2	17
TCGA-56-7579	0	11.859886368	0	79.3149588	144.73339584	0	0	0	0	0	0	0	0	0	0	0	16.480560624	0	0	0	0	0	0	0	0	0	0	0	0	0	0	0	0	0	0	0	0	0	0	0	0	0	0	0	0	0	0	0	0	0	0	0	0	0	0	0	0	0	0	0	0	0	0	0	0	0	0	0	0	0	0	0	11.61119256	61	MALE	LUSC	0.66	0.81479836	76.4474708171206	-5	0	46	-26	-9	-27	11	-32	27
TCGA-56-7580	2.909253186	2.541627207	4.845157485	8.206502115	115.7372454	0	0	0	0	0	0	0	0	0	0	0	4.287723489	0	0	0	0	0	1.643049723	0	0	0	0	0	0	0	0	0	0	0	0	0	0	0	0	0	0	0	0	0	2.24480025	0	0	0	0	0	0	0	0	0	0	0	0	0	0	0	0	0	0	0	0	0	0	0	0	0	0	0	4.58464629	84	MALE	LUSC	0.37	0.99978834	79.1478873239437	19	12	52	54	13	33	29	22	33
TCGA-56-7582	5.372862775	3.53442355	32.21753675	0	110.4869675	0	0	0	0	0	1.902202225	0	0	0	0	0	3.49574995	0	0	0	0	0	8.979605775	0	0	0	0	0	0	0	0	0	0	0	0	0	0	0	0	0	0	0	0	0	2.4797885	0	0	0	0	0	0	0	0	0	0	0	0	0	0	0	0	0	0	0	0	0	0	0	0	0	0	0	6.530867525	83	MALE	LUSC	0.62	0.99846894	84.4363636363636	41	22	48	48	15	39	21	16	39
TCGA-56-7730	4.750059742	5.214646932	10.349027614	142.83513953	230.57393405	0	0	0	0	0	0	0	0	0	0	0	5.747056138	0	0	0	0	0	0	0	0	0	0	0	0	0	0	0	0	0	0	0	0	0	0	0	0	0	0	0	0	0	0	0	0	0	0	0	0	0	0	0	0	0	0	0	0	0	0	0	0	0	0	0	0	0	0	0	9.530135585	73	MALE	LUSC	0.8	0.9991217	93.0125	11	10	44	4	11	-3	13	-2	29
TCGA-56-7731	0	5.693257864	0	184.9045184	182.57185576	0	0	0	0	0	0	0	0	0	0	0	8.44206888	0	0	0	0	0	0	0	0	0	0	0	0	0	0	0	0	0	0	0	0	0	0	0	0	0	0	0	0	0	0	0	0	0	0	0	0	0	0	0	0	0	0	0	0	0	0	0	0	0	0	0	0	0	0	0	10.388275184	66	FEMALE	LUSC	0.17	0.98328006	92.4315789473684	49	24	24	90	21	63	7	40	23
TCGA-56-7823	0	3.432136075	0	126.2068493	150.92505301	0	0	0	0	0	0	0	0	0	0	0	3.916023231	0	0	0	0	0	0	0	0	0	0	0	0	0	0	0	0	0	0	0	0	0	0	0	0	0	0	0	0	0	0	0	0	0	0	0	0	0	0	0	0	0	0	0	0	0	0	0	0	0	0	0	0	0	0	0	8.519943365	58	FEMALE	LUSC	0.92	0.99871373	83.4948096885813	19	18	72	16	7	31	25	20	53
TCGA-56-8082	0	4.106267451	0	67.71716391	150.5291754	0	0	0	0	0	2.706556116	0	0	0	0	0	4.50032427	0	0	0	0	0	0	0	0	0	0	0	0	0	0	0	0	0	0	0	0	0	0	0	0	0	0	0	0	0	0	0	0	0	0	0	0	0	0	0	0	0	0	0	0	0	0	0	0	0	0	0	0	0	0	0	7.4405202	80	FEMALE	LUSC	0.81	0.9997942	102.628959276018	21	12	36	16	5	15	17	22	23
TCGA-56-8083	0	0	0	92.64904497	78.74871763	0	0	0	0	0	0	0	0	0	0	0	0	0	0	0	0	0	0	0	0	0	0	0	0	0	0	0	0	0	0	0	0	0	0	0	0	0	0	0	0	0	0	0	0	0	0	0	0	0	0	0	0	0	0	0	0	0	0	0	0	0	0	0	0	0	0	0	7.602232746	56	MALE	LUSC	0.91	0.99803835	97.4152046783626	17	8	22	12	-1	3	19	12	21
TCGA-56-8201	0	5.331146126	0	70.67041468	93.90762546	0	0	0	0	0	0	0	0	0	0	0	6.710180782	0	0	0	0	0	0	0	0	0	0	0	0	0	0	0	0	0	0	0	0	0	0	0	0	0	0	0	0	0	0	0	0	0	0	0	0	0	0	0	0	0	0	0	0	0	0	0	0	0	0	0	0	0	0	0	4.380635486	74	MALE	LUSC	0.22	0.9998467	105.771653543307	21	6	38	22	-5	35	17	4	29
TCGA-56-8304	0	0	0	117.5573087	128.9677634	0	0	0	0	0	0	0	0	0	0	0	0	0	0	0	0	0	0	0	0	0	0	0	0	0	0	0	0	0	0	0	0	0	0	0	0	0	0	0	0	0	0	0	0	0	0	0	0	0	0	0	0	0	0	0	0	0	0	0	0	0	0	0	0	0	0	0	7.47492536	73	FEMALE	LUSC	0.54	0.99710006	107.554585152838	25	16	76	26	11	23	39	36	55
TCGA-56-8305	0	7.3961715	0	218.58998275	175.4436155	0	0	0	0	0	0	0	0	0	0	0	9.08823274	0	0	0	0	0	0	0	0	0	0	0	0	0	0	0	0	0	0	0	0	0	0	0	0	0	0	0	0	0	0	0	0	0	0	0	0	0	0	0	0	0	0	0	0	0	0	0	0	0	0	0	0	0	0	0	4.48200166	72	MALE	LUSC	0.41	0.9954595	125.440104166667	29	16	64	44	11	25	33	28	43
TCGA-56-8307	0	6.482515632	0	265.57404234	142.63266768	0	0	0	0	0	0	0	0	0	0	0	10.886826384	0	0	0	0	0	0	0	0	0	0	0	0	0	0	0	0	0	0	0	0	0	0	0	0	0	0	0	0	0	0	0	0	0	0	0	0	0	0	0	0	0	0	0	0	0	0	0	0	0	0	0	0	0	0	0	12.42392913	55	FEMALE	LUSC	0.52	0.9998074	97.6426858513189	-9	-2	-20	-42	-7	-19	5	-22	-13
TCGA-56-8308	0	8.30100804	0	167.5779027	194.9651418	0	0	0	0	0	0	0	0	0	0	0	11.3946417	0	0	0	0	0	0	0	0	0	0	0	0	0	0	0	0	0	0	0	0	0	0	0	0	0	0	0	0	0	0	0	0	0	0	0	0	0	0	0	0	0	0	0	0	0	0	0	0	0	0	0	0	0	0	0	7.76131161	79	MALE	LUSC	0.44	0.9996259	102.788888888889	39	16	42	66	23	35	13	40	35
TCGA-56-8309	0	0	0	36.56763648	90.40755888	0	0	0	0	0	0	0	0	0	0	10.65011472	0	0	0	0	0	0	0	0	0	0	0	0	0	0	0	0	0	0	0	0	0	0	0	0	0	0	0	0	0	0	0	0	0	0	0	0	0	0	0	0	0	0	0	0	0	0	0	0	0	0	0	0	0	0	0	0	6.374696688	66	MALE	LUSC	0.31	0.9995409	93.2212389380531	33	20	-18	60	11	47	7	26	-15
TCGA-56-8503	3.487579962	34.8082302	0	0	61.60613898	0	0	0	0	0	0	0	0	0	0	0	67.5089637	0	0	0	0	0	0	0	0	0	0	0	0	0	0	0	0	0	0	0	0	0	0	0	0	0	0	0	4.75218447	0	0	0	0	0	0	0	0	0	0	0	0	0	0	0	0	0	0	0	0	0	0	0	0	0	0	0	1.836906864	76	FEMALE	LUSC	0.22	0.9923679	104.048192771084	39	14	18	50	11	45	17	26	19
TCGA-56-8504	5.327740593	3.565356963	22.344226296	68.36723026	124.88825636	0	0	0	0	0	0	0	0	0	0	8.62783908	4.457317998	0	0	0	0	0	0	0	0	0	0	0	0	0	0	0	0	0	0	0	0	0	0	4.765269257	0	0	0	0	3.813434933	0	0	0	0	0	0	0	0	0	0	0	0	0	0	0	0	0	0	0	0	0	0	0	0	0	0	0	12.843329296	74	MALE	LUSC	0.35	0.9638844	81.7088607594937	23	12	74	4	9	23	35	24	51
TCGA-56-8622	2.90282057	13.26221299	0	68.79340754	140.61639111	0	0	0	0	0	0	0	0	0	0	0	12.3003036	0	0	0	0	0	0	0	0	0	0	0	0	0	0	0	0	0	0	0	0	0	0	0	0	0	0	0	2.503711795	0	0	0	0	0	0	0	0	0	0	0	0	0	0	0	0	0	0	0	0	0	0	0	0	0	0	0	6.621154865	68	MALE	LUSC	0.47	0.9998165	93.2882096069869	31	18	24	58	15	37	11	36	15
TCGA-56-8624	1.458188136	14.50734129	0	33.56054712	55.4242566	0	0	0	0	0	1.458269148	0	0	0	0	0	20.81965443	0	0	0	0	0	0	0	0	0	0	0	0	0	0	0	0	0	0	0	0	0	0	0	0	0	0	0	0	0	0	0	0	0	0	0	0	0	0	0	0	0	0	0	0	0	0	0	0	0	0	0	0	0	0	0	1.77174534	84	MALE	LUSC	0.28	0.99997735	91.7474747474748	11	-2	-2	44	5	-1	-5	2	3
TCGA-56-8625	6.20337174	101.70471	0	82.1659113	187.2946695	0	0	0	0	0	0	0	0	0	0	0	117.7089588	0	0	0	0	0	5.18716206	0	0	0	0	0	0	0	0	0	0	0	0	0	0	0	0	0	0	0	0	0	0	0	0	0	0	0	0	0	0	0	0	0	0	0	0	0	0	0	0	0	0	0	0	0	0	0	0	0	9.73522986	66	FEMALE	LUSC	0.37	0.99936277	88.9431578947368	43	22	14	74	13	63	15	50	15
TCGA-56-8626	5.247455812	15.46207374	48.81781604	7.351528368	149.916118	0	0	0	0	0	7.2034849	0	0	0	0	0	24.0778972	0	0	0	0	0	3.143071304	0	0	0	0	0	0	0	0	0	0	0	0	0	0	0	0	0	0	0	0	0	0	0	0	0	0	0	0	0	0	0	0	0	0	0	0	0	0	0	0	0	0	0	0	0	0	0	0	0	6.780550616	59	MALE	LUSC	0.4	0.99880815	110.273858921162	33	22	44	92	19	53	19	42	37
TCGA-56-8628	0	0	0	225.0524734	189.14439212	0	0	0	0	0	0	0	0	0	0	0	0	0	0	0	0	0	0	0	0	0	0	0	0	0	0	0	0	0	0	0	0	0	0	0	0	0	0	0	0	0	0	0	0	0	0	0	0	0	0	0	0	0	0	0	0	0	0	0	0	0	0	0	0	0	0	0	7.8031387	78	MALE	LUSC	0.41	0.99965405	110.08	37	18	0	70	13	55	-1	22	3
TCGA-56-8629	9.131710896	7.69668207	143.3716515	3.029441184	17.46920637	0	0	0	0	0	17.43233415	0	0	0	0	0	10.005543933	0	0	0	0	0	4.411229361	0	0	0	0	0	0	0	0	0	0	0	0	0	0	0	0	0	0	0	0	0	11.75851446	0	0	0	0	0	0	0	0	0	0	0	0	0	0	0	0	0	0	0	0	0	0	0	0	0	0	0	6.693681687	63	MALE	LUSC	0.62	0.9364838	98.6591928251121	33	16	44	56	13	21	21	26	37
TCGA-56-A49D	6.961685016	28.374551084	3.415198369	24.327496336	176.7740095	0	0	0	0	0	3.9229173335	0	0	0	0	0	47.564495	0	0	0	0	0	0	0	0	0	0	0	0	0	0	0	0	0	0	0	0	0	0	0	0	0	0	0	22.36391608	0	0	0	0	0	0	0	0	0	0	0	0	0	0	0	0	0	0	0	0	0	0	0	0	0	0	0	5.295727294	67	MALE	LUSC	0.56	0.99997365	96.8681672025724	25	14	26	24	11	23	21	12	19
TCGA-56-A4BW	3.71074275	24.545385	8.30606	20.62576	129.51815	0	0	0	0	0	2.78564425	0	0	0	0	0	55.2152425	0	0	0	0	0	0	0	0	0	0	0	0	0	0	0	0	0	0	0	0	0	0	0	0	0	0	0	0	0	0	0	0	0	0	0	0	0	0	0	0	0	0	0	0	0	0	0	0	0	0	0	0	0	0	0	5.29301175	55	MALE	LUSC	0.58	0.99612504	84.2916666666667	13	4	42	30	5	11	19	4	35
TCGA-56-A4BY	2.508082059	2.909194539	5.036445204	19.81990173	119.9096751	0	0	0	0	0	0	0	0	0	0	0	2.631202596	0	0	0	0	0	0	0	0	0	0	0	0	0	0	0	0	0	0	0	0	0	0	0	0	0	0	0	0	0	0	0	0	0	0	0	0	0	0	0	0	0	0	0	0	0	0	0	0	0	0	0	0	0	0	0	6.18550068	66	MALE	LUSC	0.45	0.99189126	73.1621621621622	25	14	46	20	7	13	23	14	31
TCGA-56-A4ZJ	2.082180685	3.072153125	3.84324986	25.27653195	68.8162185	0	0	0	0	0	0	0	0	0	0	0	4.5170942	0	0	0	0	0	0	0	0	0	0	0	0	0	0	0	0	0	0	0	0	0	0	0	0	0	0	0	3.18910801	0	0	0	0	0	0	0	0	0	0	0	0	0	0	0	0	0	0	0	0	0	0	0	0	0	0	0	4.203460795	75	FEMALE	LUSC	0.16	0.9957873	102.55	37	14	14	76	15	39	1	24	15
TCGA-56-A5DS	4.672931936	26.084833232	15.2535476	17.63215312	129.5769648	0	0	0	0	0	0	0	0	0	0	0	29.54694	0	0	0	0	0	3.936155616	0	0	0	0	0	0	0	0	0	0	0	0	0	0	0	0	0	0	0	0	0	0	0	0	0	0	0	0	0	0	0	0	0	0	0	0	0	0	0	0	0	0	0	0	0	0	0	0	0	5.296492952	72	FEMALE	LUSC	0.32	0.998884	104.021739130435	19	8	12	8	-1	13	3	2	13
TCGA-57-1993	4.9991585	6.9557935	0	0	69.362986	0	0	0	0	0	0	0	0	0	0	0	4.2793296	0	0	0	0	0	3.3056777	0	0	0	0	0	0	0	0	0	0	0	0	0	0	0	0	0	2.06085	0	0	0	5.638601	0	0	0	0	0	0	0	0	0	0	0	0	0	0	0	0	0	0	0	0	0	0	0	0	0	0	0	3.397602	56	FEMALE	OV	0.82	0.99905914	163.458333333333	1	10	2	-16	9	7	15	-14	3
TCGA-58-8386	0	6.922291528	2.986322124	74.4284106	166.2496326	0	0	0	0	0	0	0	0	0	0	0	7.951531592	0	0	0	0	0	0	0	0	0	0	0	0	0	0	0	0	0	0	0	0	0	0	0	0	0	0	0	0	0	0	0	0	0	0	0	0	0	0	0	0	0	0	0	0	0	0	0	0	0	0	0	0	0	0	0	9.46180968	75	MALE	LUSC	0.35	0.99275887	126.995515695067	41	12	34	72	15	31	23	20	29
TCGA-58-8387	4.362574806	25.8286556	0	0	113.59337096	0	0	0	0	0	0	0	0	0	0	0	37.36109424	0	0	0	0	0	5.858507448	0	0	0	0	0	0	0	0	0	0	0	0	0	0	0	0	0	0	0	0	0	0	0	0	0	0	0	0	0	0	0	0	0	0	0	0	0	0	0	0	0	0	0	0	0	0	0	0	0	6.9957855	60	MALE	LUSC	0.38	0.9986034	114.731843575419	13	8	42	4	5	13	33	12	23
TCGA-58-8388	4.10727192	6.407185992	57.56170808	9.654839536	90.466728	0	0	0	0	0	0	0	0	0	0	0	8.25442032	0	0	0	0	0	0	0	0	0	0	0	0	0	0	0	0	0	0	0	0	0	0	0	0	0	0	0	0	0	0	0	0	0	0	0	0	0	0	0	0	0	0	0	0	0	0	0	0	0	0	0	0	0	0	0	7.54784008	60	MALE	LUSC	0.71	0.99624854	116.352272727273	17	16	-2	26	9	37	5	10	-5
TCGA-58-8391	7.20676368	0	8.55507528	69.1849944	116.015364	0	0	0	0	0	0	0	0	0	0	0	0	0	0	0	0	0	0	0	0	0	0	0	0	0	0	0	0	0	0	0	0	0	0	0	0	0	0	0	141.365844	0	0	0	0	0	0	0	0	0	0	0	0	0	0	0	0	0	0	0	0	0	0	0	0	0	0	0	17.67193812	57	FEMALE	LUSC	0.62	0.90299904	111.888571428571	29	18	54	36	15	27	29	28	41
TCGA-58-8393	3.309686856	128.5289763	0	0	28.26216503	0	0	0	0	0	0	0	0	0	0	0	153.58849048	0	0	0	0	0	0	0	0	0	0	0	0	0	0	0	0	0	0	0	0	0	0	0	0	0	0	0	0	0	0	0	0	0	0	0	0	0	0	0	0	0	0	0	0	0	0	0	0	0	0	0	0	0	0	0	0.3106832494	68	FEMALE	LUSC	0.3	0.996049	116.778656126482	39	16	42	40	5	47	19	22	29
TCGA-58-A46J	2.405113128	9.41394762	6.9625215	87.78185856	72.63438534	0	0	0	0	0	0	0	0	0	0	0	12.61275246	0	0	0	0	0	2.343448107	0	0	0	0	0	0	0	0	0	0	0	0	0	0	0	0	0	0	0	0	0	0	0	0	0	0	0	0	0	0	0	0	0	0	0	0	0	0	0	0	0	0	0	0	0	0	0	0	0	3.84596784	64	MALE	LUSC	0.51	0.9929333	79.280701754386	33	16	46	54	25	41	37	40	29
TCGA-58-A46L	6.225755256	17.027317395	2.686273146	96.80392458	69.8227695	0	0	0	0	0	5.031164583	0	0	0	0	0	19.52165043	0	0	0	0	0	4.89375756	0	0	0	0	0	0	0	0	0	0	0	0	0	0	0	0	0	0	0	0	0	15.017046678	0	0	0	0	0	0	0	0	0	0	0	0	0	0	0	0	0	0	0	0	0	0	0	0	0	0	0	5.970347919	73	MALE	LUSC	0.58	0.9997898	99.0717299578059	1	10	42	-8	15	19	27	-14	31
TCGA-58-A46M	0	19.27331896	0	131.48640352	248.3167804	0	0	0	0	0	11.614090392	0	0	0	0	0	12.97997724	0	0	0	0	0	0	0	0	0	0	0	0	0	0	0	0	0	0	0	0	0	0	0	0	0	0	0	0	0	0	0	0	0	0	0	0	0	0	0	0	0	0	0	0	0	0	0	0	0	0	0	0	0	0	0	12.32943908	61	MALE	LUSC	0.55	0.75557256	94.2195704057279	-7	4	28	-18	-7	-9	11	-2	21
TCGA-58-A46N	4.10089197	4.48906773	7.78572375	18.48515214	158.3295504	0	0	0	0	0	2.49269475	0	0	0	0	0	3.39377262	0	0	0	0	0	0	0	0	0	0	0	0	0	0	0	0	0	0	0	0	0	0	0	0	0	0	0	2.50696446	0	0	0	0	0	0	0	0	0	0	0	0	0	0	0	0	0	0	0	0	0	0	0	0	0	0	0	8.4161889	52	MALE	LUSC	0.89	0.99912566	81.5583756345178	19	12	74	20	13	11	37	34	49
TCGA-59-2348	2.70847356	1.456979256	12.89542304	0	91.4072866	0	0	0	0	0	0	0	0	0	0	0	0	0	0	0	0	0	0	0	0	0	0	0	0	0	0	0	0	1.301331848	0	0	0	0	0	0	0	0	0	0	1.524475828	0	0	0	0	0	0	0	0	0	0	0	0	0	0	0	0	0	0	0	0	0	0	0	0	0	0	0	4.706025576	59	FEMALE	OV	0.63	0.9919228	232.291666666667	7	2	4	-18	-1	-11	13	-8	7
TCGA-59-2350	2.94066678	0.85314932	0.941051844	0	32.59791387	0	0	0	0	0	1.554135996	0	0	0	0	0	0.4716092855	0	0	0	0	0	0	0	0	0	0	0	0	0	0	0	0	0	0	0	0	0	0	0	0	0	0	0	0	0	0	0	0	0	0	0	0	0	0	0	0	0	0	0	0	0	0	0	0	0	0	0	0	0	0	0	1.641474483	44	FEMALE	OV	0.84	0.99997544	158.552631578947	5	8	24	-6	1	1	19	14	17
TCGA-59-2351	2.25947484	0	87.8265108	0	30.66528024	0	0	0	0	0	0	0	0	0	0	0	1.69790796	0	0	0	0	0	0	0	0	0	0	0	0	0	0	0	0	0	0	0	0	0	0	0	0	0	0	0	0	0	0	0	0	0	0	0	0	0	0	0	0	0	0	0	0	0	0	0	0	0	0	0	0	0	0	0	3.55083057	51	FEMALE	OV	0.5	0.99733764	238.647058823529	7	4	-2	-20	-5	1	13	-10	9
TCGA-59-2354	2.012346336	0	1.029980424	0	16.6967372	0	0	0	0	0	0	0	0	0	0	0	0.944931944	0	0	0	0	0	0	0	0	0	0	0	0	0	0	0	0	0	0	0	0	0	0	0	0	0	0	0	65.4372664	0	0	0	0	0	0	0	0	0	0	0	0	0	0	0	0	0	0	0	0	0	0	0	0	0	0	0	1.878734088	63	FEMALE	OV	0.64	0.9994837	210.09756097561	15	10	22	28	13	39	9	14	27
TCGA-59-2355	3.5003526	0	0	0	16.125963	0	0	0	0	0	0.49459008	0	0	0	0	0	0	0	0	0	0	0	0	0	0	0	0	0	0	0	0	0	0	0	0	0	0	0	0	0	0	0	0	0	8.4701184	0	0	0	0	0	0	0	0	0	0	0	0	0	0	0	0	0	0	0	0	0	0	0	0	0	0	0	1.40897511	58	FEMALE	OV	0.79	0.9999956	172.727272727273	-1	0	14	-8	5	-13	9	-14	11
TCGA-59-2363	4.359309794	1.781782492	3.30287636	0	68.1364208	0	0	0	0	0	6.10559208	0	0	0	0	0	1.105688038	0	0	0	0	0	0	0	0	0	0	0	0	0	0	0	0	0	1.065670718	0	0	0	0	0	0	0	0	0	9.330041	0	0	0	0	0	0	0	0	0	0	0	0	0	0	0	0	0	0	0	0	0	0	0	0	0	0	0	2.812622834	40	FEMALE	OV	0.92	0.9993092	195.733333333333	11	-2	8	-6	17	-9	19	12	7
TCGA-59-A5PD	3.34958618	0	145.35873996	0	3.52036615	0	0	0	0	0	0	0	0	0	0	0	0	0	0	0	0	0	0	0	0	0	0	0	0	0	0	0	0	0	0	0	0	0	0	0	0	0	0	0	9.1757247	0	0	0	0	0	0	0	0	0	0	0	0	0	0	0	0	0	0	0	0	0	0	0	0	0	0	0	4.595579192	55	FEMALE	OV	0.67	0.99571073	68.1794871794872	-3	6	18	-8	-1	-15	27	16	15
TCGA-5C-A9VG	4.696613645	0	9.549049145	0	140.9701943	0	0	0	0	0	0	0	0	0	0	0	0	0	0	0	0	0	0	0	0	0	0	0	0	0	0	0	0	0	0	0	0	0	0	0	0	0	0	0	6.671409019	0	0	0	0	0	0	0	0	0	0	0	0	0	0	0	0	0	0	0	0	0	0	0	0	0	0	0	5.11273005	58	MALE	LIHC	0.46	0.9995272	133.833333333333	-21	-4	-6	-58	-9	-19	3	-22	-1
TCGA-5C-AAPD	2.30265689	0	3.651167918	0	28.02718032	0	0	0	0	0	0	1.625471568	0	0	0	0	0	0	0	0	0	0	0	0	0	0	0	0	0	0	0	0	0	0	0	0	0	0	0	0	0	0	0	0	34.57942152	0	0	0	0	0	0	0	0	0	0	0	0	0	0	0	0	0	0	0	0	0	0	0	0	0	0	0	3.814102376	61	MALE	LIHC	0.58	0.9987923	118.571428571429	-21	-2	-18	-70	-15	-21	-3	-28	-21
TCGA-5G-A9ZZ	1.40893046	0	0	0	10.42745662	0	0	0	0	0	0	0	0	0	0	0	0	0	0	0	0	0	0	0	0	0	0	0	0	0	0	0	0	0	0	0	0	0	0	0	0	0	0	0	1.1323326	0	0	0	0	0	0	0	0	0	0	0	0	0	0	0	0	0	0	0	0	0	0	0	0	0	0	0	1.03128032	52	FEMALE	THYM	0.39	0.9998896	43	-29	-22	-38	-50	-5	-23	-29	-28	-29
TCGA-5L-AAT0	2.491700022	108.29389284	0	0	19.08770913	0	0	0	0	0	0	0	0	0	0	0	58.4877888	0	0	0	0	0	0	0	0	0	0	0	0	0	0	0	0	0	0	0	0	0	0	0	0	0	0	0	0	0	0	0	0	0	0	0	0	0	0	0	0	0	0	0	0	0	0	0	0	0	0	0	0	0	0	0	0.6389102286	42	FEMALE	BRCA	0.53	0.99628997	80.5526315789474	-3	-12	-26	-14	-3	9	-25	-2	-21
TCGA-5M-AAT4	21.82509896	0	7.597217796	0	107.57199272	0	0	0	0	0	0	4.46998184	0	0	0	0	2.21275954	0	0	0	3.536517432	7.572473792	7.71112476	0	0	0	0	0	0	0	0	0	0	0	0	0	0	0	0	0	0	0	0	0	30.79521328	12.24994512	0	0	0	0	0	0	0	0	0	0	0	0	0	0	0	0	0	0	0	0	0	0	0	0	0	0	6.45767158	74	MALE	COAD	0.68	0.99582434	127.971223021583	1	4	42	0	13	1	31	-4	27
TCGA-5M-AAT6	317.95220616	0	0	0	486.49051836	481.78345764	0	0	0	0	0	0	0	0	0	0	0	0	48.052843968	0	0	0	0	0	56.282297472	0	0	0	0	0	652.1054181	0	0	0	0	0	0	0	0	0	0	0	0	0	0	0	0	0	0	0	0	0	0	0	0	0	0	0	0	0	0	0	0	0	0	0	0	0	0	0	0	0	51.333231078	40	FEMALE	COAD	0.25	0.60171574	124.831722569642	7	-2	32	-4	11	25	23	0	23
TCGA-5M-AATE	40.24146984	3.895255572	0	0	97.7979288	0	0	0	0	0	0	0	0	0	0	0	0	0	0	0	0	0	2.138531616	0	0	0	0	0	0	0	0	0	0	0	0	0	0	0	0	0	0	0	0	0	6.742173828	0	0	0	0	0	0	0	0	0	0	0	0	0	0	0	0	0	0	0	0	0	0	0	0	0	0	0	5.184643464	76	MALE	COAD	0.65	0.99995124	118.664122137405	-3	-8	10	-48	3	-23	21	-26	5
TCGA-5N-A9KI	5.9320731	60.34708101	0	0	73.7359155	0	0	0	0	0	0	0	0	0	0	0	40.92973974	0	0	0	0	0	0	0	0	0	0	0	0	0	0	0	0	0	0	0	0	0	0	0	0	0	0	0	0	0	0	0	0	0	0	0	0	0	0	0	0	0	0	0	0	0	0	0	0	0	0	0	0	0	0	0	2.055197604	76	FEMALE	BLCA	0.58	0.99970144	64.375	13	2	30	42	21	9	1	42	19
TCGA-5P-A9JY	3.556727064	0	33.5999862	0	16.52755797	0	0	0	0	0	0	0	0	0	0	0	0	0	0	0	0	0	0	0	0	0	0	0	0	0	0	0	0	0	0	0	0	0	0	1.210856823	0	0	0	0	37.97939178	0	0	0	0	0	0	0	0	0	0	0	0	0	0	0	0	0	0	0	0	0	0	0	0	0	0	0	6.125481945	79	MALE	KIRP	0.85	0.9984946	115.677419354839	-31	-8	-6	-22	-11	-37	-13	8	-1
TCGA-5P-A9JZ	1.760910272	0	0	0	14.49073121	0	0	0	0	0	0	0	0	0	0	0	0	0	0	0	0	0	0	0	0	0	0	0	0	0	0	0	0	0	0	0	0	0	0	0	0	0	0	0	29.141504	0	0	0	0	0	0	0	0	0	0	0	0	0	0	0	0	0	0	0	0	0	0	0	0	0	0	0	1.60685433	51	FEMALE	KIRP	0.76	0.9991141	143.825	-11	-8	-8	-16	-7	-21	-1	10	-1
TCGA-5P-A9K0	2.354558139	0	0	0	2.844977013	0	0	0	0	0	0	3.59351316	0	0	0	0	0	0	0	0	0	0	0	0	0	0	0	0	0	0	0	0	0	0	0	0	0	0	0	0	0	0	0	0	69.825159	0	0	0	0	0	0	0	0	0	0	0	0	0	0	0	0	0	0	0	0	0	0	0	0	0	0	0	2.381790339	75	MALE	KIRP	0.79	0.98086196	76.746835443038	-7	0	18	-16	-15	-27	-1	10	15
TCGA-5P-A9K3	1.81893537	0	2.069569782	0	46.93269861	0	0	0	0	0	0	0	0	0	0	0	0	0	0	0	0	0	0	0	0	0	0	0	0	0	0	0	0	0	0	0	0	0	0	0	0	0	0	0	7.29096039	1.021012398	0	0	0	0	0	0	0	0	0	0	0	0	0	0	0	0	0	0	0	0	0	0	0	0	0	0	3.86682534	59	MALE	KIRP	0.76	0.99935454	112.964912280702	-23	-10	6	-44	-15	-35	-5	-10	1
TCGA-5P-A9K6	1.254101056	0	0	0	7.64556988	0	0	0	0	0	0	0	0	0	0	0	0	0	0	0	0	0	0	0	0	0	0	0	0	0	0	0	0	0	0	0	0	0	0	0	0	0	0	0	41.7493076	0	0	0	0	0	0	0	0	0	0	0	0	0	0	0	0	0	0	0	0	0	0	0	0	0	0	0	1.351021776	64	MALE	KIRP	0.64	0.9999255	99.22	-7	-2	0	-22	-9	-7	-3	4	1
TCGA-5R-AA1C	1.495621785	0	0	9.929266725	77.272314	0	0	0	0	0	0	0	0	0	0	0	0	0	0	1.306080615	0	0	0	0	0	0	0	0	0	0	0	0	0	0	0	0	0	0	0	0	0	0	0	0	9.6543006	0	0	0	0	0	0	0	0	0	0	0	0	0	0	0	0	0	0	0	0	0	0	0	0	0	0	0	5.34241407	57	MALE	LIHC	0.85	0.9820509	121.0625	-33	-4	-22	-52	-17	-27	-13	-26	-19
TCGA-5R-AA1D	1.132925122	0	2.24721615	0	15.75127538	0	0	0	0	0	0	0	0	0	0	0	0	0	0	0	0	0	0	0	0	0	0.552193775	0	0	0	0	0	0	0	0	0	0	0	0	0	0	0	0	0	1.78556912	0	0	0	0	0	0	0	0	0	0	0	0	0	0	0	0	0	0.262314632	0	0	0	0	0	0	0	0	0	1.268505568	17	FEMALE	LIHC	0.35	0.67633414	98.4166666666667	17	0	-22	30	-1	9	-19	-6	-17
TCGA-5R-AAAM	1.918573796	0	1.3171962	0	81.614074	0	0	0	0	0	0	0.967552316	0	0	0	0	0	0	0	0	0	0	0	0	0	0	0	0	0	0	0	0	0	0	0	0	0	0	0	0	0	0	0	0	3.43370726	0	0	0	0	0	0	0	0	0	0	0	0	0	0	0	0	0	0	0	0	0	0	0	0	0	0	0	2.748898544	65	FEMALE	LIHC	0.6	0.99996376	106.625	1	4	-40	10	-3	1	-19	-22	-25
TCGA-5S-A9Q8	11.55534249	0	0	0	14.55154591	0	0	0	0	0	0	0	0	0	0	0	0	0	0	0	0	0	0.911012177	0	0	0	0	0	0	0	0	0	0	0	0	0	0	0	0	0	0	0	0	0	25.5111896	0	0	0	0	0	0	0	0	0	0	0	0	0	0	0	0	0	0	0	0	0	0	0	0	0	0	0	0.470909558	51	FEMALE	UCEC	0.94	0.96195596	53.8	-19	-14	-6	-20	-11	-25	-19	8	-7
TCGA-5U-AB0D	9.50848932	0.783339414	0	0	48.887817	0	0	0	0	0	0	0	0	0	0	0	0	0	0	0	0	0	0	0	0	0	0	0	0	0	0	0	0	0	0	0	0	0	0	0	0	0	0	0	3.27214734	0	0	0	0	0	0	0	0	0	0	0	0	0	0	0	0	0	0	0	0	0	0	0	0	0	0	0	3.548206662	71	FEMALE	THYM	0.7	0.99475914	72.8813559322034	-43	-16	-20	-72	-25	-39	-19	-26	-19
TCGA-5U-AB0F	5.39991685	0.280149072	0	0	5.09092878	0	0	0	0	0	0	0	0	0	0	0	0	0	0	0	0	0	0	0	0	0	0	0	0	0	0	0	0	0	0.236209045	0	0	0	0	0	0	0	0	0	7.81984216	0	0	0	0	0	0	0	0	0	0	0	0	0	0	0	0	0	0	0	0	0	0	0	0	0	0	0	0.172953599	58	FEMALE	THYM	0.24	0.99999654	36.7142857142857	-41	-26	-34	-62	-23	-49	-15	-36	-33
TCGA-5X-AA5U	2.2901088	0	0	0	31.110877	0	0	0	0	0	0	0	0	0	0	0	0	0	0	0	0	0	0	0	0	0	0	0	0	0	0	0	0	0.834009995	0	0	0	0	0	0	0	0	0	0	0	0	0	0	0	0	0	0	0	0	0	0	0	0	0	0	0	0	0	0	0	0	0	0	0	0	0	0	0.76500417	61	FEMALE	OV	0.86	0.7432473	68.8787878787879	-27	-12	-34	-16	-17	-29	-11	-26	-17
TCGA-60-2695	3.170086304	5.187547008	2.439947104	45.40505088	143.75371808	0	0	0	0	0	2.912512288	0	0	0	0	0	9.86621664	0	0	0	0	0	0	0	0	0	0	0	0	0	0	0	0	0	0	0	0	0	0	0	0	0	0	0	4.713596608	0	0	0	0	0	0	0	0	0	0	0	0	0	0	0	0	0	0	0	0	0	0	0	0	0	0	0	6.551338304	74	FEMALE	LUSC	0.81	0.9928692	135.328282828283	33	16	28	24	7	27	15	6	21
TCGA-60-2698	18.9806316	440.956344	0	14.5676706	121.374648	0	0	0	0	0	0	0	0	0	0	0	583.84506	0	0	0	0	0	0	0	0	0	0	0	0	0	0	0	0	0	0	0	0	0	0	0	0	0	0	0	0	0	0	0	0	0	0	0	0	0	0	0	0	0	0	0	0	0	0	0	0	0	0	0	0	0	0	0	20.2756404	62	MALE	LUSC	0.26	0.95309407	173.444193912063	39	16	52	42	13	47	33	34	39
TCGA-60-2703	0	11.62566735	0	130.287399	162.338385	0	0	0	0	0	4.65087843	0	0	0	0	0	14.1632535	0	0	0	0	0	0	0	0	0	0	0	0	0	0	0	0	0	0	0	0	0	0	0	0	0	0	0	0	0	0	0	0	0	0	0	0	0	0	0	0	0	0	0	0	0	0	0	0	0	0	0	0	0	0	0	6.9344154	73	MALE	LUSC	0.26	0.9837825	81.7364341085271	45	22	62	74	17	53	27	28	47
TCGA-60-2704	2.614158638	9.75880682	0	37.09652975	147.44228835	0	0	0	0	0	0	0	0	0	0	0	12.223383452	0	0	0	0	0	0	0	0	0	0	0	0	0	0	0	0	0	0	0	0	0	0	0	0	0	0	0	0	0	0	0	0	0	0	0	0	0	0	0	0	0	0	0	0	0	0	0	0	0	0	0	0	0	0	0	7.86482648	73	MALE	LUSC	0.21	0.99847	80.1543209876543	45	16	14	102	19	53	11	28	15
TCGA-60-2707	0	9.32383453	0	20.50626707	66.4347001	0	0	0	0	0	0	0	0	0	0	0	13.082865862	0	0	0	0	0	0	0	0	0	0	0	0	0	0	0	0	0	0	0	0	0	0	0	0	0	0	0	0	0	0	0	0	0	0	0	0	0	0	0	0	0	0	0	0	0	0	0	0	0	0	0	0	0	0	0	3.652330969	70	MALE	LUSC	0.6	0.9580629	158.337837837838	63	24	50	106	23	55	23	46	37
TCGA-60-2708	3.136839576	7.959807336	0	38.31270894	146.2857567	0	0	0	0	0	4.154138148	0	0	0	0	0	14.27295942	0	0	0	0	0	0	0	0	0	0	0	0	0	0	0	0	0	0	0	0	0	0	0	0	0	0	0	0	0	0	0	0	0	0	0	0	0	0	0	0	0	0	0	0	0	0	0	0	0	0	0	0	0	0	0	7.877795652	64	FEMALE	LUSC	0.58	0.99800926	162.829268292683	65	28	68	100	15	75	37	54	49
TCGA-60-2709	0	2.976851313	0	70.92834801	94.83145815	0	0	0	0	0	0	0	0	0	0	0	3.302308293	0	0	0	0	0	0	0	0	0	0	0	0	0	0	0	0	0	0	0	0	0	0	0	0	0	0	0	0	0	0	0	0	0	0	0	0	0	0	0	0	0	0	0	0	0	0	0	0	0	0	0	0	0	0	0	4.961031933	69	MALE	LUSC	0.15	0.9526224	111.348623853211	33	14	-10	56	7	51	3	18	-5
TCGA-60-2710	3.602242962	0	7.221589386	13.0560135	175.7995344	0	0	0	0	0	0	0	0	0	0	0	0	0	0	0	0	0	0	0	0	0	0	0	0	0	0	0	0	0	3.351184209	0	0	0	0	0	3.638973642	0	0	0	2.36954277	0	0	0	0	0	0	0	0	0	0	0	0	0	0	0	0	0	0	0	0	0	0	0	0	0	0	0	9.96091935	67	FEMALE	LUSC	0.65	0.9990151	160.556650246305	35	22	36	26	9	45	23	12	23
TCGA-60-2711	4.164457363	4.57481086	11.82253556	9.29765707	79.06136562	0	0	0	0	0	2.147008378	0	0	0	0	0	6.544919906	0	0	0	0	0	0	0	0	0	0	0	0	0	0	0	0	0	0	0	0	0	0	0	0	0	0	0	15.6679365	0	0	0	0	0	0	0	0	0	0	0	0	0	0	0	0	0	0	0	0	0	0	0	0	0	0	0	3.719309839	64	FEMALE	LUSC	0.65	0.641061	191.785714285714	-5	6	50	-14	-3	-3	29	0	37
TCGA-60-2712	3.300562008	3.01646748	1.560263328	0	25.13299424	0	0	0	0	0	0	0	0	0	0	0	3.898273312	0	0	0	0	0	0	0	0	0	0	0	0	0	0	0	0	0	0	0	0	0	0	0	0	0	0	0	53.6385852	0	0	0	0	0	0	0	0	0	0	0	0	0	0	0	0	0	0	0	0	0	0	0	0	0	0	0	1.452854156	79	FEMALE	LUSC	0.36	0.99894553	153.867469879518	45	14	-6	50	21	61	11	22	3
TCGA-60-2713	7.326107764	9.756243592	23.38068984	14.178777716	158.5161978	0	0	0	0	0	0	0	0	0	0	0	18.23771624	0	0	0	0	0	0	0	0	0	0	0	0	0	0	0	0	0	0	0	0	0	0	0	0	0	0	0	29.0259477	0	0	0	0	0	0	0	0	0	0	0	0	0	0	0	0	0	0	0	0	0	0	0	0	0	0	0	7.578326584	64	MALE	LUSC	0.63	0.9985655	157.995983935743	37	20	62	58	15	61	29	28	41
TCGA-60-2714	14.677558668	46.582760664	18.25572438	607.3576587	141.88362894	0	0	0	0	0	10.945106532	0	0	0	0	0	51.30475254	0	0	0	0	0	0	0	0	0	0	0	0	0	0	0	0	0	0	0	0	0	0	0	0	0	0	0	0	0	0	0	0	0	0	0	0	0	0	0	0	0	0	0	0	0	0	0	0	0	0	0	0	0	0	0	26.99280315	66	FEMALE	LUSC	0.34	0.9990188	140.792405063291	33	24	24	48	13	35	25	38	15
TCGA-60-2715	2.6496488	0	0	0	45.425658	0	0	0	0	0	0	0	0	0	0	0	0	0	0	0	0	0	0	0	0	0	0	0	0	0	0	0	0	0	0	0	0	0	0	0	0	0	0	0	80.182622	5.97207759	0	0	0	0	0	0	0	0	0	0	0	0	0	0	0	0	0	0	0	0	0	0	0	0	0	0	10.76999825	51	MALE	LUSC	0.19	0.9993412	185.36	19	2	10	48	15	31	-11	18	7
TCGA-60-2719	0	0	0	66.06241395	141.71080014	0	0	0	0	0	0	0	0	0	0	4.574497564	0	0	0	0	0	0	0	0	0	0	0	0	0	0	0	0	0	0	0	0	0	0	0	0	0	0	0	0	0	0	0	0	0	0	0	0	0	0	0	0	0	0	0	0	0	0	0	0	0	0	0	0	0	0	0	0	8.652294755	83	FEMALE	LUSC	0.79	0.9999095	162.354368932039	3	6	34	-10	-3	-3	29	-2	25
TCGA-60-2720	0	36.72021254	0	113.25680223	204.2527135	0	0	0	0	0	0	0	0	0	0	0	83.03522458	0	0	0	0	0	0	0	0	0	0	0	0	0	0	0	0	0	0	0	0	0	0	0	0	0	0	0	0	0	0	0	0	0	0	0	0	0	0	0	0	0	0	0	0	0	0	0	0	0	0	0	0	0	0	0	13.735040836	60	FEMALE	LUSC	0.33	0.99917525	157.881019830028	37	18	56	70	19	55	27	46	41
TCGA-60-2721	4.13167185	50.6631825	0	0	86.92983	0	0	0	0	0	0	0	0	0	0	0	81.20601675	0	0	0	0	0	0	0	0	0	0	0	0	0	0	0	0	0	0	0	0	0	0	0	0	0	0	0	0	0	0	0	0	0	0	0	0	0	0	0	0	0	0	0	0	0	0	0	0	0	0	0	0	0	0	0	2.0692974375	73	MALE	LUSC	0.61	0.9567699	158.693333333333	-1	-4	6	8	-11	11	-7	-2	5
TCGA-60-2722	4.12519445	13.742519375	0	39.4812145	225.39192975	0	0	0	0	0	12.876657625	0	0	0	0	0	18.1796875	0	0	0	0	0	0	0	0	0	0	0	0	0	0	0	0	0	0	0	0	0	0	0	0	0	0	0	0	0	0	0	0	0	0	0	0	0	0	0	0	0	0	0	0	0	0	0	0	0	0	0	0	0	0	0	11.2027955	66	MALE	LUSC	0.81	0.9899289	165.372239747634	19	24	66	20	5	23	23	8	49
TCGA-60-2723	2.856946305	0	0	123.1020564	140.9550036	0	0	0	0	0	0	0	0	0	0	0	3.006710955	0	0	0	0	0	0	0	0	0	0	0	0	0	0	0	0	0	0	0	0	0	0	0	0	0	0	0	0	0	0	0	0	0	0	0	0	0	0	0	0	0	0	0	0	0	0	0	0	0	0	0	0	0	0	0	15.07927362	74	FEMALE	LUSC	0.39	0.9959197	179.626865671642	47	26	58	68	21	59	37	42	37
TCGA-60-2725	0	2.41081369	0	46.5960276	109.819643	0	0	0	0	0	0	0	0	0	0	0	4.16937665	0	0	0	0	0	0	0	0	0	0	0	0	0	0	0	0	0	0	0	0	0	0	0	0	0	0	0	0	0	0	0	0	0	0	0	0	0	0	0	0	0	0	0	0	0	0	0	0	0	0	0	0	0	0	0	7.00413889	74	MALE	LUSC	0.35	0.9372966	178.043795620438	39	14	10	42	15	47	11	28	5
TCGA-61-1725	1.84631376	0	1.95514904	0	0	0	0	0	0	0	0	0	0	0	0	0	0	0	0	0	0	0	0	0	0	0	0	0	0	0	0	0	0	0	0	0	0	0	0	0	0	0	0	0	74.254856	0	0	0	0	0	0	0	0	0	0	0	0	0	0	0	0	0	0	0	0	0	0	0	0	0	0	0	1.9436836	40	FEMALE	OV	0.83	0.9925816	73.6885245901639	-1	8	20	-18	-3	3	15	4	11
TCGA-61-1728	2.81664851	0	1.399998366	0	57.7195017	0	0	0	0	0	0	0	0	0	0	0	0	0	0	0	0	0	0	0	0	0	0	0	0	0	0	0	0	0	0	0	0	0	0	0	0	0	0	0	1.374077205	0	0	0	0	0	0	0	0	0	0	0	0	0	0	0	0	0	0	0	0	0	0	0	0	0	0	0	3.689772745	59	FEMALE	OV	0.86	0.9685551	221.194444444444	-7	-4	10	-16	1	-7	9	10	5
TCGA-61-1733	3.953468268	1.716737766	1.448551102	0	46.92843452	0	0	0	0	0	0	0	0	0	0	0	1.08073488	0	0	0	0	0	0	0	0	0	0	0	0	0	0	0	0	0	0	0	0	0	0	0	0	0	0	0	1.047808106	0	0	0	0	0	0	0	0	0	0	0	0	0	0	0	0	0	0	0	0	0	0	0	0	0	0	0	1.824267852	71	FEMALE	OV	0.84	0.99875176	151.196078431373	5	4	12	12	7	-7	9	20	5
TCGA-61-1736	1.081831834	0.76898372	0	1.113843136	51.31175668	0	0	0	0	0	0	0	0	0	0	0	0.807299564	0	0	0	0	0	0	0	0	0	0	0	0	0	0	0	0	1.234718906	0	0	0	0	0	0	0	0	0	0	0	0	0	0	0	0	0	0	0	0	0	0	0	0	0	0	0	0	0	0	0	0	0	0	0	0	0	0	1.681566972	45	FEMALE	OV	0.81	0.9831246	136.146341463415	15	8	-6	2	9	17	15	-10	1
TCGA-61-1738	5.67714231	1.06929522	0	0	17.8775541	0	0	0	0	0	0	0	0	0	0	0	0.828310329	0	0	0	0	0	0	0	0	0	0	0	0	0	0	0	0	0	0	0	0	0	0	0	0	0	0	0	36.85586625	0	0	0	0	0	0	0	0	0	0	0	0	0	0	0	0	0	0	0	0	0	0	0	0	0	0	0	0.691830783	60	FEMALE	OV	0.93	0.9999598	152.877551020408	-1	-2	30	-10	3	-11	15	-2	17
TCGA-61-1741	8.23768218	0.396307168	1.332754924	0	22.66528468	0	0	0	0	0	0	0	0	0	0	0	0	0	0	0	0	0	0	0	0	0	0	0	0	0	0	0	0	0	0	0	0	0	0	0	0	0	0	0	4.57555378	0	0	0	0	0	0	0	0	0	0	0	0	0	0	0	0	0	0	0	0	0	0	0	0	0	0	0	0.792415634	76	FEMALE	OV	0.82	0.9998945	138.172413793103	-25	-12	-24	-44	-19	-31	-7	-18	-9
TCGA-61-1900	1.903202035	0	4.64484517	0	3.66176163	0	0	0	0	0	1.486219995	0	0	0	0	0	0	0	0	0	0	0	0	0	0	0	0.873688046	0	0	0	0	0	0	0	0	0	0	0	0	0	0	0	0	0	65.7201802	1.442086488	0	0	0	0	0	0	0	0	0	0	0	0	0	0	0	0	0	0	0	0	0	0	0	0	0	0	3.268016768	51	FEMALE	OV	0.9	0.9434803	104.894736842105	-25	-4	18	-4	-5	-23	3	4	15
TCGA-61-1907	2.153622144	1.781761664	115.46267648	0	2.897151744	0	0	0	0	0	0	0	0	0	0	0	2.109312256	0	0	0	0	0	0	0	0	0	0	0	0	0	0	0	0	0	0	0	0	0	0	0	0	0	0	0	2.65151488	0	0	0	0	0	0	0	0	0	0	0	0	0	0	0	0	0	0	0	0	0	0	0	0	0	0	0	0.943962112	63	FEMALE	OV	0.76	0.9999598	177.09009009009	-13	-2	2	-48	-11	-27	15	-24	-5
TCGA-61-1910	2.055270072	0	10.5739901	0	2.143486564	0	0	0	0	0	0	0	0	0	0	0	0	0	0	0	0	0	0	0	0	0	0	0	0	0	0	0	0	0	0	0	0	0	0	0	0	0	0	0	101.1345169	2.211449714	0	0	0	0	0	0	0	0	0	0	0	0	0	0	0	0	0	0	0	0	0	0	0	0	0	0	3.88129092	56	FEMALE	OV	0.97	0.9908703	97.3305785123967	-19	-8	2	-52	-7	-25	3	-16	3
TCGA-61-1911	1.9274161	0	0.64407015	0	34.0913498	0	0	0	0	0	0	6.89892406	0	0	0	0	0	0	0	0	0	0	0	0	0	0	0	0	0	0	0	0	0	0	0	0	0	0	0	0	0	0	0	0	1.68673582	0	0	0	0	0	0	0	0	0	0	0	0	0	0	0	0	0	0	0	0	0	0	0	0	0	0	0	0.751503702	55	FEMALE	OV	0.72	0.9918989	128.459459459459	-29	-14	-20	-52	-21	-31	-9	-24	-13
TCGA-61-1914	4.331085682	1.49330671	37.58430375	0	3.02550129	0	0	0	0	0	0	0	0	0	0	0	2.108045345	0	0	0	0	0	0	0	0	0	0	0	0	0	0	0	0	0	0	0	0	0	0	0	0	0	0	0	82.3000276	0	0	0	0	0	0	0	0	0	0	0	0	0	0	0	0	0	0	0	0	0	0	0	0	0	0	0	2.15773215	65	FEMALE	OV	0.76	0.99954045	145.19587628866	-3	-4	14	-24	-5	-21	15	-4	5
TCGA-61-1919	2.91103428	0	0	0	62.5533804	0	0	0	0	0	0	0	0	0	0	0	0	0	0	0	0	0	0	0	0	0	1.200403596	0	0	0	0	0	0	1.306858728	0	0	0	0	0	0	0	0	0	0	10.21372548	0	0	0	0	0	0	0	0	0	0	0	0	0	0	0	0	0	0	0	0	0	0	0	0	0	0	0	5.81459592	58	FEMALE	OV	0.66	0.9931324	184.674418604651	5	0	12	-8	-3	9	13	8	13
TCGA-61-2000	2.89477936	0	2.45698288	0	70.6341504	0	0	0	0	0	0	2.321738848	0	0	0	0	0	0	0	0	0	0	0	0	0	0	0	0	0	0	0	0	0	0	0	0	0	0	0	0	0	0	0	0	5.7217292	0	0	0	0	0	0	0	0	0	0	0	0	0	0	0	0	0	0	0	0	0	0	0	0	0	0	0	3.970617728	67	FEMALE	OV	0.92	0.98878455	156.439393939394	9	4	22	-2	3	13	23	-4	11
TCGA-61-2002	1.27968093	1.06872102	10.22050548	0.578659518	36.04530996	0	0	0	0	0	0.634368726	0	0	0	0	0	1.637198028	0	0	0	0	0	0	0	0	0	0	0	0	0	0	0	0	0	0	0	0	0	0	0	0	0	0	0	1.352645028	0	0	0	0	0	0	0	0	0	0	0	0	0	0	0	0	0	0	0	0	0	0	0	0	0	0	0	1.18291212	46	FEMALE	OV	0.69	0.99884677	171.56	7	-2	-2	-26	-5	9	5	6	-1
TCGA-61-2003	3.184375159	0	0	0	0	0	0	0	0	0	0	0	0	0	0	0	0	0	0	0	0	0	0	0	0	0	0	0	0	0	0	0	0	0	0	0	0	0	0	0	0	0	0	0	102.8595286	0	0	0	0	0	0	0	0	0	0	0	0	0	0	0	0	0	0	0	0	0	0	0	0	0	0	0	2.956098857	53	FEMALE	OV	0.47	0.98915625	141.450704225352	7	-6	-8	8	1	19	-1	-2	3
TCGA-61-2008	0.978380018	1.277357928	1.158478706	8.11600405	61.0618393	0	0	0	0	0	0	0	0	0	0	0	2.048575914	0	0	0	0	0	0	0	0	0	0	0	0	0	0	0	0	0	0	0	0	0	0	0	0	0	0	0	0	0	0	0	0	0	0	0	0	0	0	0	0	0	0	0	0	0	0	0	0	0	0	0	0	0	0	0	2.359363083	40	FEMALE	OV	0.78	0.9890049	143.869565217391	-3	2	14	0	5	11	23	18	9
TCGA-61-2009	3.852589903	0	4.409661284	0	55.49292044	0	0	0	0	0	0	1.126648953	0	0	0	0	0	0	0	0	0	0	0	0	0	0	0	0	0	0	0	0	0	0	0	0	0	0	0	0	0	0	0	0	17.47977533	0	0	0	0	0	0	0	0	0	0	0	0	0	0	0	0	0	0	0	0	0	0	0	0	0	0	0	6.638406315	65	FEMALE	OV	0.57	0.997926	100.904109589041	13	8	10	-32	-7	7	1	2	1
TCGA-61-2012	3.814597688	4.834169944	4.465282284	2.152337804	131.39316904	0	0	0	0	0	5.741182768	0	0	0	0	0	3.52239364	0	0	0	0	0	0	0	0	0	0	0	0	0	0	0	0	0	0	0	0	0	0	0	0	0	0	0	2.277618552	0	0	0	0	0	0	0	0	0	0	0	0	0	0	0	0	0	0	0	0	0	0	0	0	0	0	0	5.79924172	81	FEMALE	OV	0.58	0.99964774	157.780487804878	25	24	16	50	13	43	25	46	15
TCGA-61-2088	2.45792148	0	0	0	15.2959254	0	0	0	0	0	0	0	0	0	0	0	0	0	0	0	0.2347611735	0.357556752	1.65817638	0	0	0	0	0	0	0	0	0	0	0	0	0	0	0	0	0	0	0	0	0	0.350159418	0	0	0	0	0	0	0	0	0	0	0	0	0	0	0	0	0	0	0	0	0	0	0	0	0	0	0	0.645499176	51	FEMALE	OV	0.93	0.9979826	220.5	-29	-10	-44	-40	-11	-39	-11	-12	-29
TCGA-61-2092	2.445479776	0	2.611474578	0	61.39084844	0	0	0	0	0	0	0	0	0	0	0	0	0	0	0	0	0	0	0	0	0	0	0	0	0	0	0	0	0	1.158614818	0	0	0	0	0	0	0	0	0	0.986570072	0	0	0	0	0	0	0	0	0	0	0	0	0	0	0	0	0	0	0	0	0	0	0	0	0	0	0	5.407016016	57	FEMALE	OV	0.93	0.9992767	191.655172413793	1	8	36	-28	-3	-7	21	10	29
TCGA-61-2102	3.04990625	0	47.80470295	0	11.5985594	0	0	0	0	0	0	0	0	0	0	0	0	0	0	0	0	0	0	0	0	0	0	0	0	0	0	0	0	0	0	0	0	0	0	0	0	0	0	0	19.8697343	0	0	0	0	0	0	0	0	0	0	0	0	0	0	0	0	0	0	0	0	0	0	0	0	0	0	0	2.677098205	74	FEMALE	OV	0.92	0.9996592	119.810126582278	-25	-12	4	-28	-15	-11	3	-12	3
TCGA-61-2109	2.111688186	0.970663089	9.3129411	0	63.10300965	0	0	0	0	0	0	0	0	0	0	0	1.819337736	0	0	0	0	0	0	0	0	0	0	0	0	0	0	0	0	0	0	0	0	0	0	0	0	0	0	1.542386112	6.41918277	0	0	0	0	0	0	0	0	0	0	0	0	0	0	0	0	0	0	0	0	0	0	0	0	0	0	0	1.720790835	40	FEMALE	OV	0.91	0.508312	180.371428571429	-3	2	2	-18	-3	-3	15	-10	1
TCGA-61-2111	6.80848038	9.72584145	10.46960109	0	67.09061268	0	0	0	0	0	0	0	0	0	0	0	14.87081934	0	0	0	0	0	2.690765298	0	0	0	0	0	0	0	0	0	0	0	0	0	0	0	0	0	0	0	0	0	4.459940784	0	0	0	0	0	0	0	0	0	0	0	0	0	0	0	0	0	0	0	0	0	0	0	0	0	0	0	0.8839428975	61	FEMALE	OV		0.9828358	142.145833333333	-17	-10	-14	-46	-5	-37	-15	-28	-7
TCGA-61-2113	4.341555387	4.670359646	205.50248703	0	52.89957439	0	0	0	0	0	0	0	0	0	0	0	0	0	0	0	0	0	0	0	0	0	0	0	0	0	0	0	0	0	11.111204675	0	0	0	0	0	0	0	0	0	0	0	0	0	0	0	0	0	0	0	0	0	0	0	0	0	0	0	0	0	0	0	0	0	0	0	0	0	10.47480211	53	FEMALE	OV	0.49	0.74088585	153.98623853211	31	14	20	42	19	43	21	22	17
TCGA-62-8394	4.453803795	9.29023242	53.3058309	0	8.2946661	0	0	0	0	0	0	0	0	0	0	0	14.875615755	0	0	0	0	0	0	0	0	0	0	0	0	0	0	0	0	0	0	0	0	0	0	0	0	0	0	0	55.10031282	0	0	0	0	0	0	0	0	0	0	0	0	0	0	0	0	0	0	0	0	0	0	0	0	0	0	0	1.679539092	65	FEMALE	LUAD	0.53	0.9996604	112.526315789474	33	12	22	30	15	27	17	2	15
TCGA-62-8395	3.298013104	1.790919114	0	0	28.32725096	0	0	0	0	0	0	0	0	0	0	0	2.713154828	0	0	0	0	0	0	0	0	0	0	0	0	0	0	0	0	0	0	0	0	0	0	0	0	0	0	0	45.203812	0	0	0	0	0	0	0	0	0	0	0	0	0	0	0	0	0	0	0	0	0	0	0	0	0	0	0	0.666851757	80	FEMALE	LUAD	0.65	0.99994874	102.107142857143	25	6	-24	28	9	11	-15	10	-15
TCGA-62-8402	6.12172698	0.9552295	0	0	20.91057247	0	0	0	0	0	0	0	0	0	0	0	0	0	0	0	0	0	0	0	0	0	0	0	0	0	0	0	0	0	0	0	0	0	0	0	0	0	0	0	31.54915974	0	0	0	0	0	0	0	0	0	0	0	0	0	0	0	0	0	0	0	0	0	0	0	0	0	0	0	1.463312164	73	FEMALE	LUAD	0.5	0.9999963	105	9	2	16	-18	1	-5	7	6	11
TCGA-62-A46O	0	37.36879143	0	575.1696138	263.13528453	0	0	0	0	0	0	0	0	0	0	0	45.72594777	0	0	0	0	0	0	0	0	0	0	0	0	0	0	0	0	0	0	0	0	0	0	0	0	0	0	0	0	0	0	0	0	0	0	0	0	0	0	0	0	0	0	0	0	0	0	0	0	0	0	0	0	0	0	0	17.600328666	65	FEMALE	LUAD	0.82	0.99976975	67.3199566160521	-5	4	2	12	5	-19	15	-14	3
TCGA-62-A46R	3.536128353	8.268299622	0	18.03765637	127.1225422	0	0	0	0	0	7.64706795	0	0	0	0	0	5.136765506	0	0	0	0	0	0	0	0	0	0	0	0	0	0	0	0	0	0	0	0	0	0	0	0	0	0	0	2.710397236	0	0	0	0	0	0	0	0	0	0	0	0	0	0	0	0	0	0	0	0	0	0	0	0	0	0	0	6.541145806	54	FEMALE	LUAD	0.42	0.99983466	66.6114649681529	-5	-14	-16	-18	1	-25	-11	-22	-9
TCGA-62-A46S	3.915424859	4.951158754	1.2823936125	11.753117845	92.94875365	0	0	0	0	0	1.787785223	0	0	0	0	0	3.082359977	0	0	0	0	0	1.389588407	0	0	0	0	0	0	0	0	0	0	0	0	0	0	0	0	0	0	0	0	0	2.177978499	0	0	0	0	0	0	0	0	0	0	0	0	0	0	0	0	0	0	0	0	0	0	0	0	0	0	0	3.711437713	73	MALE	LUAD	0.45	0.9990766	79.5233644859813	-3	-4	-36	18	5	-13	-23	-2	-25
TCGA-62-A46U	1.91850288	1.284970896	32.0172864	0	10.54231296	0	0	0	0	0	0	0	0	0	0	0	0.818145792	0	0	0	0	0	0	0	0	0	0	0	0	0	0	0	0	0	0	0	0	0	0	0	0	0	0	0	0.510106656	0	0	0	0	0	0	0	0	0	0	0	0	0	0	0	0	0	0	0	0	0	0	0	0	0	0	0	0.908672352	71	FEMALE	LUAD	0.25	0.9964617	74.4878048780488	19	12	-4	22	11	13	-1	8	1
TCGA-62-A46V	2.668231826	0	0	0	19.8170224	0	0	0	0	0	0	0	0	0	0	0	0	0	0	0	0	0	0	0	0	0	0	0	0	0	0	0	0	0	0	0	0	0	0	0	0	0	0	0	33.7698678	0	0	0	0	0	0	0	0	0	0	0	0	0	0	0	0	0	0	0	0	0	0	0	0	0	0	0	1.744876292	78	FEMALE	LUAD	0.52	0.9999348	87.5555555555556	5	-4	2	26	5	7	-3	24	-3
TCGA-62-A46Y	4.58038281	0	0	0	6.97009367	0	0	0	0	0	0	0.762024472	0	0	0	0	0	0	0	0	0	0	0	0	0	0	0	0	0	0	0	0	0	0	0	0	0	0	0	0	0	0	0	0	24.0759296	0	0	0	0	0	0	0	0	0	0	0	0	0	0	0	0	0	0	0	0	0	0	0	0	0	0	0	0.611569448	70	FEMALE	LUAD	0.48	0.9999995	102.2	15	6	-14	22	7	1	-1	30	3
TCGA-62-A471	2.469666023	37.57296598	0	0	46.84462607	0	0	0	0	0	0	0	0	0	0	0	33.0848243	0	0	0	0	0	0	0	0	0	0	0	0	0	0	0	0	0	0	0	0	0	0	0	0	0	0	0	0	0	0	0	0	0	0	0	0	0	0	0	0	0	0	0	0	0	0	0	0	0	0	0	0	0	0	0	1.027920652	64	MALE	LUAD	0.46	0.9649264	85.2407407407407	25	10	60	30	17	7	33	32	39
TCGA-62-A472	1.86523701	0	0	0	18.594121	0	0	0	0	0	0.6640699	0	0	0	0	0	0	0	0	0	0	0	0	0	0	0	0	0	0	0	0	0	0	0	0	0	0	0	0	0	0	0	0	0	41.232997	0	0	0	0	0	0	0	0	0	0	0	0	0	0	0	0	0	0	0	0	0	0	0	0	0	0	0	2.643575675	70	MALE	LUAD	0.4	0.9900175	72.7777777777778	21	4	2	26	7	5	11	0	1
TCGA-63-5128	0	0	0	140.8742433	151.634007	0	0	0	0	0	0	0	0	0	0	0	3.5678205675	0	0	0	0	0	0	0	0	0	0	0	0	0	0	0	0	0	0	0	0	0	0	0	0	0	0	0	6.92865936	0	0	0	0	0	0	0	0	0	0	0	0	0	0	0	0	0	0	0	0	0	0	0	0	0	0	0	11.995267725		MALE	LUSC	0.72	0.99993455	122.958333333333	31	22	52	76	27	41	25	48	39
TCGA-63-5131	5.310845462	14.62646759	0	54.42792984	193.75309916	0	0	0	0	0	6.45474947	0	0	0	0	0	25.39945381	0	0	0	0	0	0	0	0	0	0	0	0	0	0	0	0	0	0	0	0	0	0	0	0	0	0	0	13.657187764	0	0	0	0	0	0	0	0	0	0	0	0	0	0	0	0	0	0	0	0	0	0	0	0	0	0	0	12.37027538		MALE	LUSC	0.54	0.99970067	135.477351916376	19	20	40	24	9	19	25	44	27
TCGA-63-6202	0	5.324123178	0	214.6481436	131.6892126	0	0	0	0	0	0	0	0	0	0	0	6.566960763	0	0	0	0	0	0	0	0	0	0	0	0	0	0	0	0	0	0	0	0	0	0	0	0	0	0	0	0	0	0	0	0	0	0	0	0	0	0	0	0	0	0	0	0	0	0	0	0	0	0	0	0	0	0	0	4.771559133		MALE	LUSC	0.42	0.9992619	99.3196202531646	37	16	30	38	13	47	33	26	25
TCGA-63-7021	0	5.207042568	0	69.67409085	172.2175728	0	0	0	0	0	8.18583402	0	0	0	0	0	6.544560204	0	0	0	0	0	0	0	0	0	0	0	0	0	0	0	0	0	0	0	0	0	0	0	0	0	0	0	0	0	0	0	0	0	0	0	0	0	0	0	0	0	0	0	0	0	0	0	0	0	0	0	0	0	0	0	11.170888638		MALE	LUSC	0.26	0.99186194	81.1170731707317	15	10	38	20	9	21	23	16	29
TCGA-63-7022	2.43525884	0	0	26.25851504	131.6081796	0	0	0	0	0	0	0	0	0	0	23.96631592	0	0	0	0	0	0	0	0	0	0	2.287386508	0	0	0	0	0	0	0	0	0	0	0	0	0	0	0	0	0	11.73300008	0	0	0	0	0	0	0	0	0	0	0	0	0	0	0	0	0	0	0	0	0	0	0	0	0	0	0	13.711347192		FEMALE	LUSC	0.22	0.99952304	107.112781954887	33	20	4	80	13	61	7	52	11
TCGA-63-A5M9	5.20652242	3.88644685	1.30537858	0	83.9636886	0	0	0	0	0	1.289376495	0	0	0	0	0	2.2615714	0	0	0	0	0	1.76696553	0	0	0	0	0	0	0	0	0	0	0	0	0	0	0	0	0	0	0	0	0	6.77504476	0	0	0	0	0	0	0	0	0	0	0	0	0	0	0	0	0	0	0	0	0	0	0	0	0	0	0	3.54500058		FEMALE	LUSC	0.6	0.9995509	130.823529411765	15	10	38	6	9	13	21	-6	31
TCGA-63-A5MB	6.950328476	9.948732248	6.686207528	25.277005936	244.18410016	0	0	0	0	0	49.23672936	0	0	0	0	0	10.910763864	0	0	0	0	0	0	0	0	0	0	0	0	0	0	0	0	0	0	0	0	0	0	0	0	0	0	0	0	0	0	0	0	0	0	0	0	0	0	0	0	0	0	0	0	0	0	0	0	0	0	0	0	0	0	0	10.806128424	62	MALE	LUSC	0.65	0.98235625	79.671686746988	9	10	30	6	9	7	15	0	25
TCGA-63-A5MG	2.630112732	1.958517873	0	7.85277207	89.9347995	0	0	0	0	0	0	0	0	0	0	0	2.25997434	0	0	0	0	0	1.911387582	0	0	0	0	0	0	0	0	0	0	1.957795866	0	0	0	0	0	0	0	0	0	0	5.68790937	0	0	0	0	0	0	0	0	0	0	0	0	0	0	0	0	0	0	0	0	0	0	0	0	0	0	0	2.806729497	68	MALE	LUSC	0.31	0.995427	99	17	8	34	34	3	17	19	20	25
TCGA-63-A5MH	2.473487002	36.29629187	0	20.70104236	120.21251875	0	0	0	0	0	3.054662824	0	0	0	0	0	51.78988273	0	0	0	0	0	0	0	0	0	0	0	0	0	0	0	0	0	0	0	0	0	0	0	0	0	0	0	0	0	0	0	0	0	0	0	0	0	0	0	0	0	0	0	0	0	0	0	0	0	0	0	0	0	0	0	4.472121395	68	MALE	LUSC	0.91	0.993669	102.221238938053	33	18	42	44	13	41	29	16	33
TCGA-63-A5MI	5.18889993	25.59679921	25.882647598	0	114.35784435	0	0	0	0	0	0	0	0	0	0	0	48.63987112	0	0	0	0	0	3.736691038	0	0	0	0	0	0	0	0	0	0	0	0	0	0	0	0	0	0	0	0	0	0	0	0	0	0	0	0	0	0	0	0	0	0	0	0	0	0	0	0	0	0	0	0	0	0	0	0	0	3.597248116	65	MALE	LUSC	0.47	0.9994067	101.515625	5	12	52	10	5	1	33	18	33
TCGA-63-A5MJ	3.147643184	2.306463124	0	25.14802892	150.1733968	0	0	0	0	0	2.387558124	0	0	0	0	0	2.536672768	0	0	0	0	0	0	0	0	0	0	0	0	0	0	0	0	0	0	0	0	0	0	0	0	0	0	0	2.830372888	0	0	0	0	0	0	0	0	0	0	0	0	0	0	0	0	0	0	0	0	0	0	0	0	0	0	0	7.469867132	54	MALE	LUSC	0.44	0.99743927	159.436781609195	37	16	54	28	17	43	25	18	35
TCGA-63-A5MN	1.93202108	0	0	0	2.749837728	0	0	0	0	0	0	0	0	0	0	0	0	0	0	0	0	0	0	0	0	0	0	0	0	0	0	0	0	0	0	0	0	0	0	0	0	0	0	0	37.9074696	0	0	0	0	0	0	0	0	0	0	0	0	0	0	0	0	0	0	0	0	0	0	0	0	0	0	0	1.410672648	78	FEMALE	LUSC	0.2	0.99892646	111.684210526316	35	16	28	82	23	53	15	48	21
TCGA-63-A5MP	4.06144347	0	3.551749824	12.546686676	170.7819104	0	0	0	0	0	5.67293924	0	0	0	0	0	0	0	0	0	0	0	0	0	0	0	0	0	0	0	0	0	0	2.339774574	0	0	0	0	0	0	0	0	0	0	0	0	0	0	0	0	0	0	0	0	0	0	0	0	0	0	0	0	0	0	0	0	0	0	0	0	0	0	7.045497258	56	MALE	LUSC	0.33	0.99522275	73.7158469945355	5	0	18	-12	-1	-1	3	-20	7
TCGA-63-A5MR	5.1858378	38.5277997	13.05299775	0	77.9181936	0	0	0	0	0	6.132149985	0	0	0	0	0	49.96136925	0	0	0	0	0	0	0	0	0	0	0	0	0	0	0	0	0	0	0	0	0	0	0	0	0	0	0	0	0	0	0	0	0	0	0	0	0	0	0	0	0	0	0	0	0	0	0	0	0	0	0	0	0	0	0	4.2216486	70	FEMALE	LUSC	0.32	0.9998053	93.508875739645	31	12	72	56	25	39	33	46	49
TCGA-63-A5MT	4.73588289	24.342521598	3.428885034	5.37018093	151.05529539	0	0	0	0	0	0	0	0	0	0	0	45.74875707	0	0	0	0	0	3.547885536	0	0	0	0	0	0	0	0	0	0	0	0	0	0	0	0	0	0	0	0	0	0	0	0	0	0	0	0	0	0	0	0	0	0	0	0	0	0	0	0	0	0	0	0	0	0	0	0	0	4.770600543	74	MALE	LUSC	0.39	0.99977034	97.6186046511628	39	14	48	42	11	33	21	-2	31
TCGA-63-A5MU	2.812323038	29.67504782	0	25.80991592	132.7970757	0	0	0	0	0	10.616063086	0	0	0	0	0	29.50771675	0	0	0	0	0	0	0	0	0	0	0	0	0	0	0	0	0	0	0	0	0	0	0	0	0	0	0	0	0	0	0	0	0	0	0	0	0	0	0	0	0	0	0	0	0	0	0	0	0	0	0	0	0	0	0	7.78186629	48	MALE	LUSC	0.81	0.9986981	105.497737556561	23	14	52	12	1	1	33	14	37
TCGA-63-A5MV	1.625032924	3.944673946	0	26.6322462	80.89684092	0	0	0	0	0	2.430827308	0	0	0	0	0	2.90230619	0	0	0	0	0	0	0	0	0	0	0	0	0	0	0	0	0	0	0	0	0	0	0	0	0	0	0	0	0	0	0	0	0	0	0	0	0	0	0	0	0	0	0	0	0	0	0	0	0	0	0	0	0	0	0	3.56807422	69	MALE	LUSC	0.35	0.7113202	69.1495327102804	27	14	14	42	9	29	9	20	19
TCGA-63-A5MW	9.792891407	22.72303003	0	65.26322891	307.08127868	0	0	0	0	0	12.700494476	0	0	0	0	0	29.4758503	0	0	0	0	0	9.363940049	0	0	0	0	0	0	0	0	0	0	0	0	0	0	0	0	0	0	0	0	0	27.1931357	0	0	0	0	0	0	0	0	0	0	0	0	0	0	0	0	0	0	0	0	0	0	0	0	0	0	0	19.406129825	76	MALE	LUSC	0.66	0.99931157	100.398190045249	13	2	12	14	3	11	21	10	11
TCGA-63-A5MY	3.49942374	3.17122412	8.5170152	16.70743325	132.9276985	0	0	0	0	0	0	0	0	0	0	0	5.36798812	0	0	0	0	0	4.239713635	0	0	0	0	0	0	0	0	0	0	0	0	0	0	0	0	0	0	0	0	0	2.06931528	2.282613805	0	0	0	0	0	0	0	0	0	0	0	0	0	0	0	0	0	0	0	0	0	0	0	0	0	0	6.21757176	63	MALE	LUSC	0.85	0.9953643	74.4088397790055	9	16	46	12	9	11	35	38	29
TCGA-64-1676	0	0	0	563.168403	47.5687737	0	0	0	0	0	0	0	0	0	0	0	0	0	0	0	0	0	0	0	0	0	0	0	0	0	0	0	0	0	0	0	0	0	0	0	0	0	0	0	0	0	0	0	0	0	0	0	0	0	0	0	0	0	0	0	0	0	0	0	0	0	0	0	0	0	0	0	19.26283653	58	MALE	LUAD	0.51	0.9997565	139.163606010017	7	-8	20	36	13	-3	9	28	7
TCGA-64-1677	3.876654423	44.62328526	0	12.305078015	91.29431378	0	0	0	0	0	8.77037801	0	0	0	0	0	71.07171217	0	0	0	0	0	2.951157065	0	0	0	0	0	0	0	0	0	0	0	0	0	0	0	0	0	0	0	0	0	0	0	0	0	0	0	0	0	0	0	0	0	0	0	0	0	0	0	0	0	0	0	0	0	0	0	0	0	6.107419108	77	FEMALE	LUAD	0.32	0.9937263	190.989189189189	7	0	36	38	15	7	15	46	27
TCGA-64-1679	8.819532764	13.734764028	11.677778088	463.4958336	13.314698244	0	0	0	0	0	0	0	0	0	0	0	16.263123988	0	0	0	0	0	6.041911888	0	0	0	0	0	0	0	0	0	0	0	0	0	0	0	0	0	0	0	0	0	10.835640472	0	0	0	0	0	0	0	0	0	0	0	0	0	0	0	0	0	0	0	0	0	0	0	0	0	0	0	11.8166958	58	FEMALE	LUAD	0.26	0.9415558	92.9768907563025	55	32	48	114	23	83	23	58	37
TCGA-64-1680	4.059524755	7.47238934	0.6567925	0	38.221508	0	0	0	0	0	0	0	0	0	0	0	12.3903546	0	0	0	0	0	0	0	0	0	0	0	0	0	0	0	0	0	0	0	0	0	0	0	0	0	0	0	1.31769105	0	0	0	0	0	0	0	0	0	0	0	0	0	0	0	0	0	0	0	0	0	0	0	0	0	0	0	0.881736895	63	MALE	LUAD	0.61	0.99999964	162.236842105263	-3	-6	-8	28	5	-11	-13	4	-5
TCGA-64-1681	2.17218582	4.82862897	0	0	6.6015585	0	0	0	0	0	0	0	0	0	0	0	4.24729944	0	0	0	3.0082482	8.9391303	0	0	0	0	0	0	0	0	0	0	0	0	0	0	0	0	0	0	0	0	0	0	58.5367605	0	0	0	0	0	0	0	0	0	0	0	0	0	0	0	0	0	0	0	0	0	0	0	0	0	0	0	1.66618287	61	FEMALE	LUAD	0.31	0.99288577	86.9019607843137	15	2	-20	62	1	11	-11	20	-13
TCGA-64-5774	0	1.949389252	0	83.57671	57.08341796	0	0	0	0	0	0	0	0	0	0	0	2.857311976	0	0	0	0	0	0	0	0	0	0	0	0	0	0	0	0	0	0	0	0	0	0	0	0	0	0	0	0	0	0	0	0	0	0	0	0	0	0	0	0	0	0	0	0	0	0	0	0	0	0	0	0	0	0	0	2.5331606	60	MALE	LUAD	0.76	0.99954	72.9027777777778	23	8	10	34	21	9	17	40	5
TCGA-64-5775	0	0	0	380.2470152	94.5755343	0	0	0	0	0	0	0	0	0	0	0	0	0	0	0	0	0	0	0	0	0	0	0	0	0	0	0	0	0	0	0	0	0	0	0	0	0	0	0	0	0	0	0	0	0	0	0	0	0	0	0	0	0	0	0	0	0	0	0	0	0	0	0	0	0	0	0	19.177447536	71	MALE	LUAD	0.71	0.99603975	69.4190871369295	39	16	44	56	13	39	29	26	23
TCGA-64-5781	0	105.35861063	31.435931205	768.2086279	53.630726254	0	0	0	0	0	61.325818673	0	0	0	0	0	111.69675454	0	0	0	0	0	0	0	0	0	0	0	0	0	0	0	0	0	0	0	0	0	0	0	0	0	0	0	55.774084842	0	0	0	0	0	0	0	0	0	0	0	0	0	0	0	0	0	0	0	0	0	0	0	0	0	0	0	23.569479864	55	FEMALE	LUAD	0.38	0.998874	68.7260755048288	7	-2	28	36	15	19	9	10	19
TCGA-64-5815	2.09522134	0	0	111.4988112	58.08989112	0	0	0	0	0	4.044209416	0	0	0	0	0	0	0	0	0	0	0	0	0	0	0	0	0	0	0	0	0	0	0	0	0	0	0	0	0	0	0	0	0	0	0	0	0	0	0	0	0	0	0	0	0	0	0	0	0	0	0	0	0	0	0	0	0	0	0	0	0	8.2718764	74	MALE	LUAD	0.35	0.8449566	73.3372093023256	55	28	30	124	33	77	19	64	23
TCGA-66-2742	0	0	0	105.3542036	143.031332	0	0	0	0	0	0	0	0	0	0	5.089985176	0	0	0	0	0	0	0	0	0	0	0	0	0	0	0	0	0	0	0	0	0	0	0	0	0	0	0	0	0	0	0	0	0	0	0	0	0	0	0	0	0	0	0	0	0	0	0	0	0	0	0	0	0	0	0	0	14.52447976	70	MALE	LUSC	0.44	0.98255575	67.8024193548387	45	22	50	70	17	33	31	38	31
TCGA-66-2754	5.516485584	6.023439048	0	112.21835184	117.5266236	0	0	0	0	0	0	0	0	0	0	0	5.646835464	0	0	0	0	0	0	0	0	0	0	0	0	0	0	0	0	0	0	0	0	0	0	0	0	0	21.4043124	0	129.55088136	0	0	0	0	0	0	0	0	0	0	0	0	0	0	0	0	0	0	0	0	0	0	0	0	0	0	0	10.1130756	67	MALE	LUSC	0.87	0.99984837	59.5964912280702	-13	0	10	-54	-9	-19	19	-6	7
TCGA-66-2755	0	0	0	124.420731	99.8981448	0	0	0	0	0	0	0	0	0	0	0	0	0	0	0	0	0	0	0	0	0	0	0	0	0	0	0	0	0	0	0	0	0	0	0	0	0	0	0	0	0	0	0	0	0	0	0	0	0	0	0	0	0	0	0	0	0	0	0	0	0	0	0	0	0	0	0	5.68112006	63	MALE	LUSC	0.3	0.9998473	172.380952380952	29	18	24	18	11	41	31	18	11
TCGA-66-2757	2.64338487	3.795663725	8.081579065	76.5023868	141.0678885	0	0	0	0	0	0	0	0	0	0	0	5.131585025	0	0	0	0	0	0	0	0	0	0	0	0	0	0	0	0	0	0	0	0	0	0	0	0	0	0	0	0	0	0	0	0	0	0	0	0	0	0	0	0	0	0	0	0	0	0	0	0	0	0	0	0	0	0	0	7.777514465	65	FEMALE	LUSC	0.86	0.9983569	140.122171945701	11	4	26	2	-1	3	15	-12	17
TCGA-66-2763	0	8.45694618	0	146.0294417	210.0924665	0	0	0	0	0	15.620795	0	0	0	0	0	13.26620477	0	0	0	0	0	0	0	0	0	0	0	0	0	0	0	0	0	0	0	0	0	0	0	0	0	0	0	0	0	0	0	0	0	0	0	0	0	0	0	0	0	0	0	0	0	0	0	0	0	0	0	0	0	0	0	16.5341479	63	FEMALE	LUSC	0.67	0.9998747	174.95	27	14	56	8	5	19	27	20	45
TCGA-66-2765	1.152727546	1.407026404	0	17.7226096	69.107578	0	0	0	0	0	0	0	0	0	0	0	1.180519398	0	0	0	0	0	0	0	0	0	0	0	0	0	0	0	0	0	0	0	0	0	0	0	0	0	0	0	0	0	0	0	0	0	0	0	0	0	0	0	0	0	0	0	0	0	0	0	0	0	0	0	0	0	0	0	3.42954112	64	MALE	LUSC	0.51	0.99953306	157.528735632184	55	24	82	58	17	59	43	50	57
TCGA-66-2766	0	35.0944373	0	128.81761293	182.3208655	0	0	0	0	0	0	0	0	0	0	0	44.423936484	0	0	0	0	0	0	0	0	0	0	0	0	0	0	0	0	0	0	0	0	0	0	0	0	0	0	0	0	0	0	0	0	0	0	0	0	0	0	0	0	0	0	0	0	0	0	0	0	0	0	0	0	0	0	0	10.343118914	54	MALE	LUSC	0.75	0.9999393	177.424936386768	23	16	56	38	15	25	33	42	37
TCGA-66-2767	4.10532863	12.80043735	4.963743835	105.5406054	206.932127	0	0	0	0	0	0	0	0	0	0	0	13.089458115	0	0	0	0	0	0	0	0	0	0	0	0	0	0	0	0	0	0	0	0	0	0	0	0	0	0	0	0	0	0	0	0	0	0	0	0	0	0	0	0	0	0	0	0	0	0	0	0	0	0	0	0	0	0	0	7.56829825	62	MALE	LUSC	0.27	0.9999119	177.92	21	16	4	4	7	35	13	10	3
TCGA-66-2769	8.9979968	10.69372	195.639336	0	141.76446	0	0	0	0	0	0	0	0	0	0	0	22.1445664	0	0	0	0	0	6.3902272	0	0	0	0	0	0	0	0	0	0	0	0	0	0	0	0	0	0	0	0	0	4.4487448	0	0	0	0	0	0	0	0	0	0	0	0	0	0	0	0	0	0	0	0	0	0	0	0	0	0	0	9.9209308	75	MALE	LUSC	0.32	0.9836337	155.220338983051	31	16	46	56	17	47	33	28	29
TCGA-66-2770	2.675014692	3.658337832	0	89.58617592	149.16227946	0	0	0	0	0	0	0	0	0	0	0	0	0	0	0	0	0	0	0	0	0	0	0	0	0	0	0	0	0	0	0	0	0	0	0	0	0	0	0	0	0	0	0	0	0	0	0	0	0	0	0	0	0	0	0	0	0	0	0	0	0	0	0	0	0	0	0	12.918195192	79	MALE	LUSC	0.64	0.9912143	165.308300395257	21	8	36	14	5	33	15	14	27
TCGA-66-2771	0	20.197627984	0	115.7879396	142.2967616	0	0	0	0	0	4.37341712	0	0	0	0	0	25.442840984	0	0	0	0	0	0	0	0	0	0	0	0	0	0	0	0	0	0	0	0	0	0	0	0	0	0	0	0	0	0	0	0	0	0	0	0	0	0	0	0	0	0	0	0	0	0	0	0	0	0	0	0	0	0	0	5.901409572	60	MALE	LUSC	0.44	0.9949168	61.8533834586466	11	8	36	8	7	11	19	30	19
TCGA-66-2777	4.9295424	6.13673875	78.0487738	0	80.456184	0	0	0	0	0	2.95002759	0	0	0	0	0	3.6232544	0	0	0	0	0	0	0	0	0	0	0	0	0	0	0	0	0	4.64550855	0	0	0	0	0	2.38423628	0	0	0	0	0	0	0	0	0	0	0	0	0	0	0	0	0	0	0	0	0	0	0	0	0	0	0	0	0	0	0	6.8257329	71	MALE	LUSC	0.3	0.99241567	215.5125	33	18	56	56	15	43	21	30	45
TCGA-66-2778	3.378565845	32.59845765	0	0	71.638582	0	0	0	0	0	0	0	0	0	0	0	44.98699075	0	0	0	0	0	0	0	0	0	0	0	0	0	0	0	0	0	0	0	0	0	0	0	0	0	0	0	0	0	0	0	0	0	0	0	0	0	0	0	0	0	0	0	0	0	0	0	0	0	0	0	0	0	0	0	2.39739244	68	FEMALE	LUSC	0.38	0.9974425	161.985401459854	29	20	60	40	13	13	37	38	41
TCGA-66-2780	3.5464868	5.60120532	33.8333608	4.348499752	88.1997708	0	0	0	0	0	0	0	0	0	0	0	10.02648696	0	0	0	0	0	0	0	0	0	0	0	0	0	0	0	0	0	0	0	0	0	0	0	0	0	0	0	2.76257416	0	0	0	0	0	0	0	0	0	0	0	0	0	0	0	0	0	0	0	0	0	0	0	0	0	0	0	3.681619664	65	MALE	LUSC	0.47	0.98070097	150.852112676056	45	18	64	72	21	51	43	52	45
TCGA-66-2781	5.19387984	6.34473504	26.41054752	2.84876064	77.1434496	0	0	0	0	0	0	0	0	0	0	0	6.70654944	0	0	0	0	0	4.913262432	0	0	0	0	0	0	0	0	0	0	0	0	0	0	0	0	0	0	0	0	0	10.79373456	0	0	0	0	0	0	0	0	0	0	0	0	0	0	0	0	0	0	0	0	0	0	0	0	0	0	0	3.64508352	67	MALE	LUSC	0.4	0.9997863	169.0390625	27	14	52	16	5	17	25	38	39
TCGA-66-2782	0	22.19557632	0	143.16286464	171.5200896	0	0	0	0	0	0	0	0	0	0	0	34.07364864	0	0	0	0	0	0	0	0	0	0	0	0	0	0	0	0	0	0	0	0	0	0	0	0	0	0	0	0	0	0	0	0	0	0	0	0	0	0	0	0	0	0	0	0	0	0	0	0	0	0	0	0	0	0	0	13.0478208	71	MALE	LUSC	0.52	0.99529994	166.677325581395	7	2	58	12	3	19	29	22	37
TCGA-66-2786	6.006394814	20.85529502	16.01594106	2.60878464	136.6161293	0	0	0	0	0	2.446244206	0	0	0	0	0	38.14189666	0	0	0	0	0	2.649556658	0	0	0	0	0	0	0	0	0	0	0	0	0	0	0	0	0	0	0	0	0	8.063743926	0	0	0	0	0	0	0	0	0	0	0	0	0	0	0	0	0	0	0	0	0	0	0	0	0	0	0	4.59602038	68	FEMALE	LUSC	0.57	0.9997892	170.869109947644	37	16	42	50	15	45	29	34	27
TCGA-66-2787	0	0	0	543.075125	45.98025	0	0	0	0	0	0	0	0	0	0	0	0	0	0	0	0	0	0	0	0	0	0	0	0	0	0	0	0	0	0	0	0	0	0	0	0	0	0	0	12.116203125	0	0	0	0	0	0	0	0	0	0	0	0	0	0	0	0	0	0	0	0	0	0	0	0	0	0	0	23.828409375	57	MALE	LUSC	0.36	0.9904704	62.0698113207547	-11	4	30	-2	-3	9	13	0	23
TCGA-66-2788	0	10.527347428	2.664095368	84.48851844	101.63069792	0	0	0	0	0	0	0	0	0	0	0	17.98160946	0	0	0	0	0	0	0	0	0	0	0	0	0	0	0	0	0	0	0	0	0	0	0	0	0	0	0	0	0	0	0	0	0	0	0	0	0	0	0	0	0	0	0	0	0	0	0	0	0	0	0	0	0	0	0	5.707726924	56	MALE	LUSC	0.41	0.9954917	78.2311320754717	51	22	56	84	21	63	33	50	41
TCGA-66-2789	0	4.987734966	0	205.29574416	186.36002172	0	0	0	0	0	0	0	0	0	0	0	9.468073602	0	0	0	0	0	0	0	0	0	0	0	0	0	0	0	0	0	0	0	0	0	0	0	0	0	0	0	0	0	0	0	0	0	0	0	0	0	0	0	0	0	0	0	0	0	0	0	0	0	0	0	0	0	0	0	7.888428036	73	MALE	LUSC	0.55	0.9997092	74.0025906735751	39	20	36	66	9	39	27	42	23
TCGA-66-2791	0	14.046272786	0	153.99253025	181.8217843	0	0	0	0	0	0	0	0	0	0	0	21.326502821	0	0	0	0	0	0	0	0	0	0	0	0	0	0	0	0	0	0	0	0	0	0	0	0	0	0	0	0	0	0	0	0	0	0	0	0	0	0	0	0	0	0	0	0	0	0	0	0	0	0	0	0	0	0	0	5.812920399	66	MALE	LUSC	0.45	0.9999865	75.2370820668693	21	8	40	40	1	31	17	22	25
TCGA-66-2792	0	3.101312159	0	75.41841835	99.8374487	0	0	0	0	0	0	0	0	0	0	0	3.226135781	0	0	0	0	0	0	0	0	0	0	0	0	0	0	0	0	0	0	0	0	0	0	0	0	0	0	0	0	0	0	0	0	0	0	0	0	0	0	0	0	0	0	0	0	0	0	0	0	0	0	0	0	0	0	0	5.416677156	58	MALE	LUSC	0.66	0.9984793	64.3694267515924	31	12	62	42	11	29	31	38	45
TCGA-66-2794	4.78493562	23.3497386	31.00057776	0	69.45837096	0	0	0	0	0	0	0	0	0	0	0	38.43834696	0	0	0	0	0	4.69689945	0	0	0	0	0	0	0	0	0	0	0	0	0	0	0	0	0	0	0	0	0	0	0	0	0	0	0	0	0	0	0	0	0	0	0	0	0	0	0	0	0	0	0	0	0	0	0	0	0	2.271118296	64	MALE	LUSC	0.64	0.9982254	172.16149068323	13	12	36	-6	-5	5	21	8	27
TCGA-66-2795	0	0	0	287.63411917	169.418077	0	0	0	0	0	0	0	0	0	0	0	0	0	0	0	0	0	0	0	0	0	0	0	0	0	0	0	0	0	0	0	0	0	0	0	0	0	9.579093796	0	0	0	0	0	0	0	0	0	0	0	0	0	0	0	0	0	0	0	0	0	0	0	0	0	0	0	0	0	24.36870316	68	MALE	LUSC	0.66	0.70972484	66.7153284671533	31	16	40	40	11	41	21	22	27
TCGA-66-2800	3.03134769	5.15938857	6.47953446	53.5009335	129.143679	0	0	0	0	0	0	0	0	0	0	0	3.3586665	0	0	0	0	0	0	0	0	0	0	0	0	0	0	0	0	0	3.05523561	0	0	0	0	0	0	0	0	0	0	0	0	0	0	0	0	0	0	0	0	0	0	0	0	0	0	0	0	0	0	0	0	0	0	0	0	0	6.2712174	70	MALE	LUSC	0.52	0.9991372	199.450549450549	43	20	52	78	29	61	35	56	35
TCGA-67-3770	0	0	0	90.847904	124.9438848	0	0	0	0	0	0	0	0	0	0	0	0	0	0	0	0	0	0	0	0	0	0	0	0	0	0	0	0	0	0	0	0	0	0	0	0	0	0	0	0	0	0	0	0	0	0	0	0	0	0	0	0	0	0	0	0	0	0	0	0	0	0	0	0	0	0	0	8.208198656	70	FEMALE	LUAD	0.65	0.9910405	183.428571428571	-7	-2	0	18	3	-5	-5	16	-7
TCGA-67-3771	0	136.38014726	0	564.33009955	243.39915831	0	0	0	0	0	0	0	0	0	0	0	176.43510059	0	0	0	0	0	0	0	0	0	0	0	0	0	0	0	0	0	0	0	0	0	0	0	0	0	0	0	0	0	0	0	0	0	0	0	0	0	0	0	0	0	0	0	0	0	0	0	0	0	0	0	0	0	0	0	20.455512546	77	FEMALE	LUAD	0.46	0.99621457	75.7011278195489	11	10	6	34	-7	13	3	24	1
TCGA-67-3772	5.94274925	1.624354566	4.02928553	0	50.54299971	0	0	0	0	0	0	0	0	0	0	0	1.031572803	0	0	0	0	0	0	0	0	0	0	0	0	0	0	0	0	0	0	0	0	0	0	0	0	0	0	0	1.43815835	0	0	0	0	0	0	0	0	0	0	0	0	0	0	0	0	0	0	0	0	0	0	0	0	0	0	0	2.390879188	82	FEMALE	LUAD	0.45	0.99939513	139.5	21	4	6	46	11	19	-7	18	-3
TCGA-67-3773	1.11311289	1.3449757	0	47.3448046	50.8799788	0	0	0	0	0	1.660554766	0	0	0	0	0	1.098655974	0	0	0	0	0	0	0	0	0	0	0	0	0	0	0	0	0	0	0	0	0	0	0	0	0	0	0	0	0	0	0	0	0	0	0	0	0	0	0	0	0	0	0	0	0	0	0	0	0	0	0	0	0	0	0	2.557917588	84	FEMALE	LUAD	0.7	0.86612207	159.683168316832	11	-2	-20	18	7	3	-11	20	-23
TCGA-67-3774	2.30612532	1.76181228	4.23561	13.5207048	83.9185236	0	0	0	0	0	1.5084288	0	0	0	0	0	1.78240644	0	0	0	0	0	0	0	0	0	0	0	0	0	0	0	0	0	0	0	0	0	0	0	0	0	0	0	5.8451544	0	0	0	0	0	0	0	0	0	0	0	0	0	0	0	0	0	0	0	0	0	0	0	0	0	0	0	5.12123112	73	FEMALE	LUAD	0.48	0.990281	144.973214285714	15	4	-32	32	1	15	-25	16	-17
TCGA-67-4679	6.242148432	4.47712048	37.35813744	222.7206296	11.38287568	0	0	0	0	0	0	0	0	0	0	0	4.005000576	0	0	0	0	0	0	0	0	0	0	0	0	0	0	0	0	0	0	0	0	0	0	0	0	0	0	0	5.838119056	0	0	0	0	0	0	0	0	0	0	0	0	0	0	0	0	0	0	0	0	0	0	0	0	0	0	0	11.975963568	69	MALE	LUAD	0.71	0.99923563	84.1598639455782	5	-8	-38	10	1	-5	-23	-14	-31
TCGA-67-6215	1.470185024	0	0	0	54.9660762	0	0	0	0	0	0	2.192180515	0	0	0	0	0	0	0	0	14.19169605	36.87373627	0	0	0	0	0	0	0	0	0	0	6.05607303	0	0	0	0	0	0	0	0	0	0	0	0	0	0	0	0	0	0	0	0	0	0	0	0	0	0	0	0	0	0	0	0	0	0	0	0	0	0	0	3.250054815	52	FEMALE	LUAD	0.69	0.99926394	89.9333333333333	-1	4	-6	10	3	-15	-9	8	3
TCGA-67-6216	1.137723116	5.20085366	0.554267278	0.55820841	22.58473532	0	0	0	0	0	0	0	0	0	0	0	5.70052136	0	0	0	0	0	1.088574828	0	0	0	0	0	0	0	0	0	0	0	0	0	0	0	0	0	0	0	0	0	0.43590959	0	0	0	0	0	0	0	0	0	0	0	0	0	0	0	0	0	0	0	0	0	0	0	0	0	0	0	0.73920678	57	FEMALE	LUAD	0.56	0.9990048	104.8125	23	8	-2	52	11	17	-9	28	1
TCGA-67-6217	4.73737095	2.87480565	5.342512266	99.86587488	45.14242959	0	0	0	0	0	0	0	0	0	0	0	2.174323032	0	0	0	0	0	0	0	0	0	0	0	0	0	0	0	0	0	0	0	0	0	0	0	0	0	0	0	34.44375465	0	0	0	0	0	0	0	0	0	0	0	0	0	0	0	0	0	0	0	0	0	0	0	0	0	0	0	12.418927119	73	FEMALE	LUAD	0.25	0.9433655	112.675159235669	-11	-14	-36	20	-1	-15	-19	2	-23
TCGA-68-7755	4.550514438	8.327939586	4.216504107	64.37269772	183.84075212	0	0	0	0	0	7.423740414	0	0	0	0	0	8.363249309	0	0	0	0	0	0	0	0	0	0	0	0	0	0	0	0	0	0	0	0	0	0	0	0	0	0	0	0	0	0	0	0	0	0	0	0	0	0	0	0	0	0	0	0	0	0	0	0	0	0	0	0	0	0	0	11.904602599	60	FEMALE	LUSC	0.62	0.9941016	87.8263888888889	25	24	62	20	11	37	21	18	49
TCGA-68-7756	0	1.354229614	0	13.79719792	76.9473247	0	0	0	0	0	3.19405632	0	0	0	0	0	1.422939914	0	0	0	0	0	0	0	0	0	0	0	0	0	0	0	0	0	0	0	0	0	0	0	0	0	0	0	0	0	0	0	0	0	0	0	0	0	0	0	0	0	0	0	0	0	0	0	0	0	0	0	0	0	0	0	4.28425436	84	MALE	LUSC	0.49	0.8277227	88.5444444444445	51	26	76	76	17	63	31	42	51
TCGA-68-7757	0	0	0	181.7118316	142.36246662	0	0	0	0	0	0	0	0	0	0	0	0	0	0	0	0	0	0	0	0	0	0	0	0	0	0	0	0	0	0	0	0	0	0	0	0	0	0	0	0	0	0	0	0	0	0	0	0	0	0	0	0	0	0	0	0	0	0	0	0	0	0	0	0	0	0	0	9.925706456	74	MALE	LUSC	0.34	0.999863	100.078231292517	19	8	14	14	-1	21	-1	14	9
TCGA-68-8251	22.542045928	69.03501953	0	0	125.08128059	0	0	0	0	0	0	0	0	0	0	0	114.96513371	0	0	0	0	0	0	0	0	0	0	0	0	0	0	0	0	0	0	0	0	0	0	0	0	0	0	0	0	0	0	0	0	0	0	0	0	0	0	0	0	0	0	0	0	0	0	0	0	0	0	0	0	0	0	0	5.376504066	78	MALE	LUSC	0.33	0.9998815	139.804560260586	29	18	28	30	-1	41	31	-4	21
TCGA-68-A59J	6.039222684	54.8164168	22.379137216	76.8962692	144.05516072	0	0	0	0	0	0	0	0	0	0	0	86.32942276	0	0	0	0	0	7.18840028	0	0	0	0	0	0	0	0	0	0	0	0	0	0	0	0	0	0	0	0	0	0	0	0	0	0	0	0	0	0	0	0	0	0	0	0	0	0	0	0	0	0	0	0	0	0	0	0	0	6.295980844	74	FEMALE	LUSC	0.45	0.99978465	73.6174863387978	39	22	42	52	27	51	21	32	31
TCGA-69-7760	3.44629676	1.887822976	1.055526912	0	59.6066252	0	0	0	0	0	1.18563496	0	0	0	0	0	0.86700458	0	0	0	0	0	1.250767568	0	0	0	0	0	0	0	0	0	0	0	0	0	0	0	0	0	0.873272224	0	0	0	2.366720636	0	0	0	0	0	0	0	0	0	0	0	0	0	0	0	0	0	0	0	0	0	0	0	0	0	0	0	3.460331452	73	MALE	LUAD	0.65	0.76467353	87.3809523809524	7	4	16	48	19	7	11	12	7
TCGA-69-7761	0.90528984	0	1.2806676	0	23.154792	0	0	0	0	0	0.53751234	0	0	0	0	0	0	0	0	0	0	0	0	0	0	0	0.43161816	0	0	0	0	0	0	0.41098956	0	0	0	0	0	0	0	0	0	0	1.16870418	0	0	0	0	0	0	0	0	0	0	0	0	0	0	0	0	0	0	0	0	0	0	0	0	0	0	0	2.1104265	84	MALE	LUAD	0.23	0.924359	49.125	29	4	-20	54	9	25	-9	8	-17
TCGA-69-7763	12.22080909	0	0	0	22.70427342	0	0	0	0	0	0	0	0	0	0	0	0	0	0	0	0	0	2.620092087	0	0	0	0	0	0	0	0	0	0	0	0	0	0	0	0	0	0	0	0	0	46.923102	0	0	0	0	0	0	0	0	0	0	0	0	0	0	0	0	0	0	0	0	0	0	0	0	0	0	0	2.53172088	69	MALE	LUAD	0.35	0.99961334	75.6428571428571	9	-4	-22	66	15	21	-31	2	-9
TCGA-69-7764	2.557750159	0	0	1.172927645	66.5597474	0	0	0	0	0	0	0	0	0	0	1.379212368	0	0	0	0	0	0	0	0	0	0	0	0	0	0	0	0	0	3.27046585	0	0	0	0	0	0	0	0	0	0	20.77754628	0	0	0	0	0	0	0	0	0	0	0	0	0	0	0	0	0	0	0	0	0	0	0	0	0	0	0	5.282357772	75	MALE	LUAD	0.8	0.81372815	93.9176470588235	-3	-4	-42	-8	-7	-25	-25	-12	-31
TCGA-69-7765	0	20.23184943	0	435.35903013	193.83485508	0	0	0	0	0	0	0	0	0	0	0	15.58465095	0	0	0	0	0	0	0	0	0	0	0	0	0	0	0	0	0	0	0	0	0	0	0	0	0	0	0	0	0	0	0	0	0	0	0	0	0	0	0	0	0	0	0	0	0	0	0	0	0	0	0	0	0	0	0	15.98959398	56	MALE	LUAD	0.41	0.98809355	98.4865831842576	39	12	-4	82	21	35	-1	34	-3
TCGA-69-7973	0	3.021807451	0	227.16172294	31.774987125	0	0	0	0	0	0	0	0	0	0	0	2.958740602	0	0	0	0	0	0	0	0	0	0	0	0	0	0	0	0	0	0	0	0	0	0	0	0	0	0	0	0	0	0	0	0	0	0	0	0	0	0	0	0	0	0	0	0	0	0	0	0	0	0	0	0	0	0	0	6.08274676	42	FEMALE	LUAD	0.55	0.93760526	90.9923076923077	19	4	-6	4	11	13	-1	18	-9
TCGA-69-7974	0	7.1157841825	0	328.9447504	196.43835218	0	0	0	0	0	0	0	0	0	0	0	10.687404637	0	0	0	0	0	0	0	0	0	0	0	0	0	0	0	0	0	0	0	0	0	0	0	0	0	0	0	0	0	0	0	0	0	0	0	0	0	0	0	0	0	0	0	0	0	0	0	0	0	0	0	0	0	0	0	9.81372049	54	FEMALE	LUAD	0.29	0.98677874	104.854166666667	37	10	-4	74	27	53	19	40	-7
TCGA-69-7978	0	61.718295415	0	344.63529219	148.57364822	0	0	0	0	0	0	0	0	0	0	0	108.50813153	0	0	0	0	0	0	0	0	0	0	0	0	0	0	0	0	0	0	0	0	0	0	0	0	0	0	0	0	0	0	0	0	0	0	0	0	0	0	0	0	0	0	0	0	0	0	0	0	0	0	0	0	0	0	0	13.5646428	59	MALE	LUAD	0.2	0.9999051	110.810747663551	27	10	8	80	25	43	3	28	3
TCGA-69-7979	0	25.826512972	16.534352458	1414.8003766	27.5614547	0	0	0	0	0	0	0	0	0	0	0	29.870867156	0	0	0	0	0	0	0	0	0	0	0	0	0	0	0	0	0	0	0	0	0	0	0	0	0	0	0	0	0	0	0	0	0	0	0	0	0	0	0	0	0	0	0	0	0	0	0	0	0	0	0	0	0	0	0	19.406399298	71	FEMALE	LUAD	0.53	0.99716514	105.096935138988	3	-2	22	22	-5	-5	-1	16	13
TCGA-69-7980	0	50.029995267	0	409.761093	291.01797417	0	0	0	0	0	0	0	0	0	0	0	91.90952862	0	0	0	0	0	0	0	0	0	0	0	0	0	0	0	0	0	0	0	0	0	0	0	0	0	0	0	0	0	0	0	0	0	0	0	0	0	0	0	0	0	0	0	0	0	0	0	0	0	0	0	0	0	0	0	18.281477823	70	FEMALE	LUAD	0.55	0.99960226	98.4562091503268	15	2	-12	40	17	15	-9	-4	-9
TCGA-69-8253	0	5.402356808	0	67.9164092	84.9378619	0	0	0	0	0	3.165836682	0	0	0	0	0	7.236289672	0	0	0	0	0	0	0	0	0	0	0	0	0	0	0	0	0	0	0	0	0	0	0	0	0	0	0	0	0	0	0	0	0	0	0	0	0	0	0	0	0	0	0	0	0	0	0	0	0	0	0	0	0	0	0	4.341246949	59	FEMALE	LUAD	0.39	0.9999845	94.1604938271605	11	6	8	12	3	9	-9	6	9
TCGA-69-8254	5.79337968	0	1.940373936	0	59.5396692	0	0	0	0	0	1.096367716	0	0	0	0	0	0	0	0	0	0	0	0	0	0	0	0	0	0	0	0	0	0	0	0	0	0	0	0	0	0	0	0	0	5.45273856	0	0	0	0	0	0	0	0	0	0	0	0	0	0	0	0	0	0	0	0	0	0	0	0	0	0	0	2.177476	85	MALE	LUAD	0.41	0.9999926	84.0833333333333	1	-8	-34	18	3	-1	-25	-6	-27
TCGA-69-8255	4.966772064	4.178420673	0	10.286542947	28.821386664	0	0	0	0	0	0	0	0	0	0	0	4.059018438	0	0	0	0	0	0	0	0	0	0	0	0	0	0	0	0	0	0	0	0	0	0	0	0	0	0	0	243.6213783	0	0	0	0	0	0	0	0	0	0	0	0	0	0	0	0	0	0	0	0	0	0	0	0	0	0	0	13.066477824	71	MALE	LUAD	0.37	0.9995807	94.7364620938628	-7	2	2	-46	-5	-11	19	-18	-1
TCGA-6A-AB49	8.344412397	7.467434454	26.62780795	249.9259764	97.57497213	0	0	0	0	0	0	0	0	0	0	0	10.571254007	0	0	0	0	0	5.6225032045	0	0	0	0	0	0	0	0	0	0	0	0	0	0	0	0	0	0	0	0	0	4.212903637	0	0	0	0	0	0	0	0	0	0	0	0	0	0	0	0	0	0	0	0	0	0	0	0	0	0	0	10.652716244	73	FEMALE	LUSC	0.69	0.97613096	71.6120481927711	21	8	78	50	13	31	39	42	55
TCGA-6D-AA2E	0.525548032	0.502596256	0.420249984	0	27.4177552	0	0	0	0	0	0	0	0	0	0	0	0	0	0	0	0	0	0	0	0	0	0	0	0	0	0	0	0	0	0	0	0	0	0	0	0	0	0	0	1.034932384	0	0	0	0	0	0	0	0	0	0	0	0	0	0	0	0	0	0	0	0	0	0	0	0	0	0	0	2.09891712	68	FEMALE	KIRC	0.4	0.9995914	88.5238095238095	5	4	-26	12	1	-3	-11	-2	-15
TCGA-70-6722	0	8.019456571	0	267.3928639	21.08823415	0	0	0	0	0	0	0	0	0	0	0	10.524742375	0	0	0	0	0	0	0	0	0	0	0	0	0	0	0	0	0	0	0	0	0	0	0	0	0	0	0	0	0	0	0	0	0	0	0	0	0	0	0	0	0	0	0	0	0	0	0	0	0	0	0	0	0	0	0	5.974702691	47	MALE	LUSC	0.32	0.9999205	110.212454212454	35	18	40	48	7	49	25	12	37
TCGA-70-6723	1.291956158	0	0	4.90060372	46.54411234	0	0	0	0	0	0	0	0	0	0	0	0	0	0	0	0	0	0	0	0	0	0	0	0	0	0	0	0	0	0	0	0	0	0	0	0	0	0	0	58.7366358	1.643557218	0	0	0	0	0	0	0	0	0	0	0	0	0	0	0	0	0	0	0	0	0	0	0	0	0	0	4.883126976	65	MALE	LUSC	0.86	0.9607838	109.862385321101	21	14	54	22	5	5	25	28	37
TCGA-71-6725	7.685630232	0.710619312	1.130396436	0	48.9551992	0	0	0	0	0	0	0	0	0	0	0	0	0	0	0	0	0	0.851519392	0	0	0	0	0	0	0	0	0	0	0	0	0	0	0	0	0	0	0	0.812845956	0	3.52360428	0	0	0	0	0	0	0	0	0	0	0	0	0	0	0	0	0	0	0	0	0	0	0	0	0	0	0	4.33018696	48	FEMALE	LUAD	0.63	0.8243262	122.836734693878	-23	-18	-6	-24	-13	-45	-11	-10	-7
TCGA-73-4658	4.85841988	113.88016338	0	87.36429868	71.83531024	0	0	0	0	0	11.687031624	0	0	0	0	0	86.94460474	0	0	0	0	0	0	0	0	0	0	0	0	0	0	0	0	0	0	0	0	0	0	0	3.965008984	0	0	0	0	0	0	0	0	0	0	0	0	0	0	0	0	0	0	0	0	0	0	0	0	0	0	0	0	0	0	0	5.465153208	80	FEMALE	LUAD	0.29	0.999089	83.1989247311828	49	20	20	94	25	53	7	40	9
TCGA-73-4659	3.64373706	5.18063196	12.894284808	175.8946071	12.242095428	0	0	0	0	0	0	0	0	0	0	0	4.950473682	0	0	0	0	0	0	0	0	0	0	0	0	0	0	0	0	0	0	0	0	0	0	0	0	0	0	0	0	0	0	0	0	0	0	0	0	0	0	0	0	0	0	0	0	0	0	0	0	0	0	0	0	0	0	0	7.19417862	66	MALE	LUAD	0.33	0.9998012	121.6	29	14	8	32	15	27	17	20	7
TCGA-73-4662	0	2.864250324	0	118.41906024	105.65763858	0	0	0	0	0	0	0	0	0	0	0	3.567518487	0	0	0	0	0	0	0	0	0	0	0	0	0	0	0	0	0	0	0	0	0	0	0	0	0	0	0	0	0	0	0	0	0	0	0	0	0	0	0	0	0	0	0	0	0	0	0	0	0	0	0	0	0	0	0	3.491530146	65	FEMALE	LUAD	0.48	0.99890685	106.275	7	-8	-26	22	3	-3	-23	-6	-21
TCGA-73-4666	4.391816176	7.33076956	7.096750264	297.8404032	72.12919844	0	0	0	0	0	0	0	0	0	0	0	9.158119752	0	0	0	0	0	0	0	0	0	0	0	0	0	0	0	0	0	0	0	0	0	0	0	0	0	0	0	0	0	0	0	0	0	0	0	0	0	0	0	0	0	0	0	0	0	0	0	0	0	0	0	0	0	0	0	14.052931072	52	FEMALE	LUAD	0.45	0.99850166	113.726098191214	23	12	48	38	15	31	19	32	33
TCGA-73-4670	0	0	0	193.7508432	163.14725136	0	0	0	0	0	0	0	0	0	0	0	0	0	0	0	0	0	0	0	0	0	0	0	0	0	0	0	0	0	0	0	0	0	0	0	0	0	0	0	0	0	0	0	0	0	0	0	0	0	0	0	0	0	0	0	0	0	0	0	0	0	0	0	0	0	0	0	15.10191474	69	FEMALE	LUAD	0.62	0.9977176	133.556786703601	57	24	56	46	29	37	33	36	45
TCGA-73-4675	2.85621861	0	1.47857136	0	51.3077292	0	0	0	0	0	0	0	0	0	0	0	0	0	0	0	0	0	0	0	0	0	0	0	0	0	0	0	0	0	0	0	0	0	0	0	0	0	0	0	9.8317835	0	0	0	0	0	0	0	0	0	0	0	0	0	0	0	0	0	0	0	0	0	0	0	0	0	0	0	4.525696	59	MALE	LUAD	0.57	0.9982743	95.6774193548387	19	8	14	38	11	19	1	26	7
TCGA-73-4676	1.174988259	0	0	10.02578619	82.2271248	0	0	0	0	0	0	0	0	0	0	0	0	0	0	0	0	0	0	0	0	0	1.141378638	0	0	0	0	0	0	1.284537823	0	0	0	0	0	0	0	0	0	0	2.04530705	0	0	0	0	0	0	0	0	0	0	0	0	0	0	0	0	0	0	0	0	0	0	0	0	0	0	0	5.100880845	45	MALE	LUAD	0.77	0.97765476	70.01	29	16	26	50	21	27	31	20	15
TCGA-73-4677	6.84476397	5.276822835	32.52553555	168.6498425	30.68241815	0	0	0	0	0	0	0	0	0	0	0	4.691853885	0	0	0	0	0	3.8666309	0	0	0	0	0	0	0	0	0	0	0	0	0	0	0	0	0	0	0	0	0	3.921651525	0	0	0	0	0	0	0	0	0	0	0	0	0	0	0	0	0	0	0	0	0	0	0	0	0	0	0	8.54048095	74	MALE	LUAD	0.47	0.9809858	138.646586345382	3	2	-18	10	3	-3	-25	10	-13
TCGA-73-7498	3.755198034	0	5.122404147	16.18977983	76.4678887	0	0	0	0	0	0	0	0	0	0	0	0	0	0	0	0	0	2.608591384	0	0	0	0	0	0	0	0	0	0	0	0	0	0	0	0	0	0	0	0	0	9.10736393	0	0	0	0	0	0	0	0	0	0	0	0	0	0	0	0	0	0	0	0	0	0	0	0	0	0	0	5.74877457	58	FEMALE	LUAD	0.62	0.99944454	125.392523364486	-15	-12	-44	-2	-9	-19	-31	-2	-29
TCGA-73-7499	6.290172	2.745978225	12.36981	0	43.202085	0	0	0	0	0	0	0	0	0	0	0	4.483636725	0	0	0	0	0	0	0	0	0	0	0	0	0	0	0	0	0	0	0	0	0	0	0	0	0	0	0	4.502514	0	0	0	0	0	0	0	0	0	0	0	0	0	0	0	0	0	0	0	0	0	0	0	0	0	0	0	1.405803825	81	FEMALE	LUAD	0.38	0.99880505	102.6	-13	-10	4	-14	-3	-11	5	-14	-5
TCGA-73-A9RS	12.22411278	19.655482256	26.62498332	862.92802532	32.53136189	0	0	0	0	0	0	0	0	0	0	0	21.131368568	0	0	0	0	0	0	0	0	0	0	0	0	0	0	0	0	0	0	0	0	0	0	0	0	0	0	0	0	0	0	0	0	0	0	0	0	0	0	0	0	0	0	0	0	0	0	0	0	0	0	0	0	0	0	0	22.90468882	41	MALE	LUAD	0.61	0.9914517	69.0548223350254	-17	-10	-6	-28	1	-35	9	-6	-7
TCGA-75-5122	5.643046368	12.86958096	32.17617648	2.441878272	61.81229232	0	0	0	0	0	6.06617568	0	0	0	0	0	16.26174936	0	0	0	0	0	3.19597992	0	0	0	0	0	0	0	0	0	0	0	0	0	0	0	0	0	0	0	0	0	0	0	0	0	0	0	0	0	0	0	0	0	0	0	0	0	0	0	0	0	0	0	0	0	0	0	0	0	3.533117328		MALE	LUAD	0.32	0.99856097	98.4166666666667	17	0	-8	4	11	15	13	-8	-7
TCGA-75-5125	2.918799765	15.0214554	0	21.65890671	122.2333875	0	0	0	0	0	0	0	0	0	0	0	19.01994507	0	0	0	0	0	4.69799379	0	0	0	0	0	0	0	0	0	0	0	0	0	0	0	0	0	0	0	0	0	0	0	0	0	0	0	0	0	0	0	0	0	0	0	0	0	0	0	0	0	0	0	0	0	0	0	0	0	3.44950704		MALE	LUAD	0.31	0.99976593	85.52	25	14	22	38	9	25	27	30	17
TCGA-75-5126	0	55.8869373	0	421.044048	132.2529669	0	0	0	0	0	0	0	0	0	0	0	73.6202877	0	0	0	0	0	0	0	0	0	0	0	0	0	0	0	0	0	0	0	0	0	0	0	0	0	0	0	0	0	0	0	0	0	0	0	0	0	0	0	0	0	0	0	0	0	0	0	0	0	0	0	0	0	0	0	16.195742625		FEMALE	LUAD	0.24	0.9995297	100.230158730159	47	24	32	68	25	65	31	46	21
TCGA-75-5146	0	2.115781878	0	133.45317615	60.52015128	0	0	0	0	0	0	0	0	0	0	0	3.74366319	0	0	0	0	0	0	0	0	0	0	0	0	0	0	0	0	0	0	0	0	0	0	0	0	0	0	0	0	0	0	0	0	0	0	0	0	0	0	0	0	0	0	0	0	0	0	0	0	0	0	0	0	0	0	0	1.1672394213		MALE	LUAD	0.58	0.99922776	85.0909090909091	-11	-10	-24	0	-3	-19	-17	-2	-19
TCGA-75-5147	2.385886637	1.395832003	1.42468604	0	29.09908006	0	0	0	0	0	0	0	0	0	0	0	1.959699673	0	0	0	0	0.450411732	0	0	0	0	0	0	0	0	0	0	0	0	0	0	0	0	0	0	0	0	0	0	2.068806372	1.088779682	0	0	0	0	0	0	0	0	0	0	0	0	0	0	0	0	0	0	0	0	0	0	0	0	0	0	1.126817104		FEMALE	LUAD	0.4	0.99998295	87.8823529411765	9	6	4	0	3	9	11	12	-1
TCGA-75-6203	4.2740499	0	0	0	11.24105535	0	0	0	0	0	0	0	0	0	0	0	0	0	0	0	0	0	0	0	0	0	0	0	0	0	0	0	0	0	0	0	0	0	0	0	0	0	0	0	0	0	0	0	1.21968846	0	0	0	0	0	0	0	0	0	0	0	0	0	0	0	0	0	0	0	0	0	0	0	0.265206511		FEMALE	LUAD	0.26	1	96.5454545454545	23	4	-36	46	7	13	-21	14	-15
TCGA-75-6205	1.361849598	0.851286888	33.09910182	0	14.78770182	0	0	0	0	0	0	0	0	0	0	0	0.55868373	0	0	0	0	0	0	0	0	0	0	0	0	0	0	0	0	0	0	0	0	0	0	0	0	0	0	0	1.834919838	0	0	0	0	0	0	0	0	0	0	0	0	0	0	0	0	0	0	0	0	0	0	0	0	0	0	0	1.506454092		FEMALE	LUAD	0.27	0.9849198	75.2857142857143	29	8	8	56	17	47	15	16	3
TCGA-75-6207	2.52340668	2.47331736	1.37057184	0	54.8413416	0	0	0	0	0	0	0	0	0	0	0	3.294239472	0	0	0	0	0	1.743823008	0	0	0	0	0	0	0	0	0	0	0	0	0	0	0	0	0	0	0	0	0	3.30734592	0.780261408	0	0	0	0	0	0	0	0	0	0	0	0	0	0	0	0	0	0	0	0	0	0	0	0	0	0	1.665694728		MALE	LUAD	0.64	0.99933773	88.6129032258064	15	4	30	38	17	9	17	12	21
TCGA-75-6211	0	0	0	243.5870518	137.079336	0	0	0	0	0	0	0	0	0	0	0	0	0	0	0	0	0	0	0	0	0	0	0	0	0	0	0	0	0	0	0	0	0	0	0	0	0	0	0	0	0	0	0	0	0	0	0	0	0	0	0	0	0	0	0	0	0	0	0	0	0	0	0	0	0	0	0	16.333605451		FEMALE	LUAD	0.39	0.9818618	85.9043715846994	21	-2	6	6	1	5	13	6	5
TCGA-75-6212	1.379699265	0	0	0	16.0504869	0	1.015018116	0.406087773	0	0	0	0	0	0.258941319	0.252194208	0	0	0	0	0	0	0	0	0	0	0	0	0	0	0	0	0	0	0	0	0	0	0	0	0	0	0	0	0	0.288571983	0	0	0	0	0	0	0	0	0	0	0	0	0	0	0	0	0	0	0	0	0	0	0	0	0	0	0	1.34900073		FEMALE	LUAD	0.43	0.807594	94.3157894736842	35	20	-4	72	15	43	-7	44	3
TCGA-75-7025	4.11578494	1.247321424	0	0	27.97026746	0	1.05627023	0.4511626	0	0	0	0	0	0	0	0	0	0	0	0	0	0	0.651361154	0	0	0	0	0	0	0	0	0	0	0	0	0	0	0	0	0	0	0	0	0	0.496965634	0	0	0	0	0	0	0	0	0	0	0	0	0	0	0	0	0	0	0	0	0	0	0	0	0	0	0	2.01086652		MALE	LUAD	0.34	0.98455644	69.4193548387097	-5	-16	-40	40	-3	1	-27	6	-23
TCGA-75-7027	0	0	0	146.74519739	105.19921889	0	0	0	0	0	0	0	0	0	0	0	0	0	0	0	0	0	0	0	0	0	0	0	0	0	0	0	0	0	0	0	0	0	0	0	0	0	0	0	0	0	0	0	0	0	0	0	0	0	0	0	0	0	0	0	0	0	0	0	0	0	0	0	0	0	0	0	11.055576882		MALE	LUAD	0.62	0.9607826	147.543307086614	39	12	20	52	19	43	25	30	13
TCGA-75-7031	7.865685828	10.162024026	143.16660666	13.39084593	7.55228628	0	0	0	0	0	0	0	0	0	0	0	8.700389082	0	0	0	0	0	6.471142986	0	0	0	0	0	0	0	0	0	0	0	0	0	0	0	0	0	0	0	0	0	24.03143127	0	0	0	0	0	0	0	0	0	0	0	0	0	0	0	0	0	0	0	0	0	0	0	0	0	0	0	9.659577774		FEMALE	LUAD	0.49	0.9994642	93.6561085972851	-3	10	10	-10	7	9	9	4	7
TCGA-76-4925	11.2373376	0	0.759169472	0	49.582144	0	0	0	0	0	0	0	0	0	0	0	0	0	0	0	0	0	0	0	0	0	0	0	0	0	0	0	0	0	0	0	0	0	0	0	0	0	0	0	0	0	0	0	0	0	0	0	0	0	0	0	0	0	0	0	0	0	0	0	0	0	0	0	0	0	0	0	2.42134848	76	MALE	GBM	0.94	0.97759515	164	33	22	32	36	13	39	33	42	13
TCGA-76-4928	20.51697728	0	0	0	55.2831126	0	0	0	0	0	0	0	0	0	0	0	0	0	0	0	0	0	0	0	0	0	0	0	0	0	0	0	0	0	0	0	0	0	0	0	0	0	0	0	3.330158088	0	0	0	0	0	0	0	0	0	0	0	0	0	0	0	0	0	0	0	0	0	0	0	0	0	0	0	2.869752852	85	FEMALE	GBM	0.41	0.99941313	185.929577464789	43	26	34	48	17	45	31	42	25
TCGA-76-4929	4.366404504	0	1.368976824	0	52.97605704	0	0	0	0	0	0	0	0	0	0.76758732	0	0	0	0	0	0	0	0	6.03292608	0	0	0	1.703717424	0	0	0	0	0	0	0	1.418285088	0	0	0	0	0	0	0	0	0	0	0	0	0	0	0	0	0	0	0	0.736348824	0	0	0	0	0	0	0	0	0	0	0	0	0	0	0	0	2.62969776	76	FEMALE	GBM	0.8	0.96348697	136.940298507463	9	16	10	8	9	19	15	32	9
TCGA-76-4931	16.23049578	0.754136163	0	0	37.2285867	0	0	0	0	0	0	0	0	0	0	0	0	0	0	0	0	0	1.366783164	0	0	0	0	0	0	0	0	0	0	0	0	0	0	0	0	0	0	0	0	0	0.671144847	0	0	0	0	0	0	0	0	0	0	0	0	0	0	0	0	0	0	0	0	0	0	0	0	0	0	0	0.748852206	70	FEMALE	GBM	0.93	0.98726	147.054545454545	21	20	24	14	11	17	19	18	19
TCGA-77-6842	0	6.33448975	0	207.07005784	179.49642304	0	0	0	0	0	0	0	0	0	0	0	11.413573223	0	0	0	0	0	0	0	0	0	0	0	0	0	0	0	0	0	0	0	0	0	0	0	0	0	0	0	0	0	0	0	0	0	0	0	0	0	0	0	0	0	0	0	0	0	0	0	0	0	0	0	0	0	0	0	4.6854604415	79	MALE	LUSC	0.48	0.99857783	99.2183288409703	25	16	8	36	9	43	21	30	7
TCGA-77-6843	2.811093504	4.373238528	0	3.302232768	156.43921344	0	0	0	0	0	0	0	0	0	0	3.694607808	8.809160448	0	0	2.261212608	0	0	0	0	0	0	0	0	0	0	0	0	0	4.062560256	0	0	0	0	0	0	0	0	0	0	2.623431264	0	0	0	0	0	0	0	0	0	0	0	0	0	0	0	0	0	0	0	0	0	0	0	0	0	0	0	3.623245248	74	MALE	LUSC	0.74	0.9896937	219.544871794872	-1	6	18	4	-1	3	7	-10	9
TCGA-77-6844	0	5.607994288	0	47.53757008	140.65346256	0	0	0	0	0	2.483314392	0	0	0	0	0	5.767383856	0	0	0	0	0	0	0	0	0	0	0	0	0	0	0	0	0	0	0	0	0	0	0	0	0	0	0	0	0	0	0	0	0	0	0	0	0	0	0	0	0	0	0	0	0	0	0	0	0	0	0	0	0	0	0	5.95028304	74	MALE	LUSC	0.66	0.9932099	60.6268656716418	13	8	50	2	1	-1	21	2	29
TCGA-77-6845	0	3.471761882	0	129.44293988	121.40641693	0	0	0	0	0	0	0	0	0	0	0	6.121779605	0	0	0	0	0	0	0	0	0	0	0	0	0	0	0	0	0	0	0	0	0	0	0	0	0	0	0	3.348542935	0	0	0	0	0	0	0	0	0	0	0	0	0	0	0	0	0	0	0	0	0	0	0	0	0	0	0	5.208563072	69	MALE	LUSC	0.78	0.9896712	102.861224489796	23	20	56	32	21	11	25	26	43
TCGA-77-7142	0	8.468101132	0	115.56775627	145.8906969	0	0	0	0	0	0	0	0	0	0	0	10.029419297	0	0	0	0	0	0	0	0	0	0	0	0	0	0	0	0	0	0	0	0	0	0	0	0	0	0	0	0	0	0	0	0	0	0	0	0	0	0	0	0	0	0	0	0	0	0	0	0	0	0	0	0	0	0	0	9.044031603	59	FEMALE	LUSC	0.39	0.99530125	77.2613636363636	29	10	34	50	11	21	13	12	25
TCGA-77-7335	6.384622992	31.64328937	69.52891605	0	82.34642735	0	0	0	0	0	0	0	0	0	0	0	52.77398599	0	0	0	0	0	0	0	0	0	0	0	0	0	0	0	0	0	0	0	0	0	0	0	0	0	0	0	3.207657211	0	0	0	0	0	0	0	0	0	0	0	0	0	0	0	0	0	0	0	0	0	0	0	0	0	0	0	7.115109386	62	FEMALE	LUSC	0.41	0.99920565	74.8691983122363	23	10	10	52	-1	41	7	30	5
TCGA-77-7338	3.4421022	9.51488793	5.092249275	4.505361777	103.8099186	0	0	0	0	0	4.464886545	0	0	0	0	0	17.23271283	0	0	0	0	0	0	0	0	0	0	0	0	0	0	0	0	0	0	0	0	0	0	0	0	0	0	0	1.991068254	0	0	0	0	0	0	0	0	0	0	0	0	0	0	0	0	0	0	0	0	0	0	0	0	0	0	0	2.946805704	64	MALE	LUSC	0.52	0.9336605	90.0930232558139	43	20	34	66	19	49	13	12	25
TCGA-77-7463	0	4.286084242	0	222.3441517	179.517617	0	0	0	0	0	0	0	0	0	0	0	7.108235278	0	0	0	0	0	0	0	0	0	0	0	0	0	0	0	0	0	0	0	0	0	0	0	0	0	0	0	0	0	0	0	0	0	0	0	0	0	0	0	0	0	0	0	0	0	0	0	0	0	0	0	0	0	0	0	5.743899629	75	MALE	LUSC	0.41	0.99984396	83.5572916666667	21	18	60	14	9	1	37	24	47
TCGA-77-7465	8.27645784	11.191068	25.50045372	43.8337368	280.1032248	0	0	0	0	0	8.79699282	0	0	0	0	0	15.5595237	0	0	0	0	0	7.77935424	0	0	0	0	0	0	0	0	0	0	0	0	0	0	0	0	0	0	0	0	0	4.72926006	0	0	0	0	0	0	0	0	0	0	0	0	0	0	0	0	0	0	0	0	0	0	0	0	0	0	0	14.2299486	58	MALE	LUSC	0.68	0.9921572	81.2402912621359	9	6	20	-10	-9	9	19	-12	15
TCGA-77-8007	2.92872405	1.409532915	0	0	35.41970775	0	0	0	0	0	1.966801725	0	0	0	0	0	0	0	0	0	0	0	0	0	0	0	0	0	0	0	0	0	0	0	0	0	0	0	0	0	0	0	0	0	57.199548	0	0	0	0	0	0	0	0	0	0	0	0	0	0	0	0	0	0	0	0	0	0	0	0	0	0	0	6.075683565	68	MALE	LUSC	0.21	0.98717856	75.8	47	20	50	108	25	59	33	60	43
TCGA-77-8008	0	0	0	81.1376439	107.41987245	0	0	0	0	0	0	0	0	0	0	0	0	0	0	0	0	0	0	0	0	0	0	0	0	0	0	0	0	0	0	0	0	0	0	0	0	0	0	0	0	0	0	0	0	0	0	0	0	0	0	0	0	0	0	0	0	0	0	0	0	0	0	0	0	0	0	0	4.442485966	68	MALE	LUSC	0.27	0.6899192	107.141791044776	45	18	24	82	23	57	11	48	17
TCGA-77-8009	4.90931035	10.465973875	0	5.35667615	129.1873975	0	0	0	0	0	0	0	0	0	0	0	4.226396475	0	0	0	0	0	0	0	0	0	0	0	0	0	0	0	0	0	0	0	0	0	0	0	0	0	0	0	7.015064525	0	0	0	0	0	0	0	0	0	0	0	0	0	0	0	0	0	0	0	0	0	0	0	0	0	0	0	13.839175	68	MALE	LUSC	0.67	0.9549093	106.363636363636	17	10	44	30	7	27	29	14	31
TCGA-77-8128	0	5.6849455	0	110.42663125	182.7659925	0	0	0	0	0	3.62076195	0	0	0	0	0	8.270543125	0	0	0	0	0	0	0	0	0	0	0	0	0	0	0	0	0	0	0	0	0	0	0	0	0	0	0	0	0	0	0	0	0	0	0	0	0	0	0	0	0	0	0	0	0	0	0	0	0	0	0	0	0	0	0	14.231124375	60	MALE	LUSC	0.64	0.9846171	100.664495114007	21	18	54	36	5	29	23	26	41
TCGA-77-8130	3.130528971	2.162165241	15.86187882	22.33641042	138.2034996	0	0	0	0	0	0	0	0	0	0	7.94800632	2.32068369	0	0	0	0	0	0	0	0	0	0	0	0	0	0	0	0	0	0	0	0	0	0	0	0	0	0	0	2.410648275	0	0	0	0	0	0	0	0	0	0	0	0	0	0	0	0	0	0	0	0	0	0	0	0	0	0	0	6.626181477	69	MALE	LUSC	0.39	0.9560174	87.6971428571429	47	28	64	92	27	55	25	44	51
TCGA-77-8131	1.749639609	2.285466597	43.193007	0	28.06461513	0	0	0	0	0	0	0	0	0	0	0	3.706193556	0	0	0	0	0	0	0	0	0	0	0	0	0	0	0	0	0	0	0	0	0	0	0	0	0	0	0	0.881819946	0	0	0	0	0	0	0	0	0	0	0	0	0	0	0	0	0	0	0	0	0	0	0	0	0	0	0	1.119260106	72	MALE	LUSC	0.23	0.9963387	98.0408163265306	39	22	34	90	27	55	33	60	27
TCGA-77-8133	0	6.604712568	0	174.79662084	215.168634	0	0	0	0	0	4.147329042	0	0	0	0	0	5.482772154	0	0	0	0	0	0	0	0	0	0	0	0	0	0	0	0	0	0	0	0	0	0	0	0	0	0	0	0	0	0	0	0	0	0	0	0	0	0	0	0	0	0	0	0	0	0	0	0	0	0	0	0	0	0	0	7.799938848	74	MALE	LUSC	0.4	0.9954364	97.8763736263736	7	4	8	4	-1	3	3	-10	9
TCGA-77-8136	5.666763357	101.72329304	137.50807272	0	22.74763625	0	0	0	0	0	0	0	0	0	0	0	223.961519	0	0	0	0	0	0	0	0	0	0	0	0	0	0	0	0	0	0	0	0	0	0	0	0	0	0	0	0	0	0	0	0	0	0	0	0	0	0	0	0	0	0	0	0	0	0	0	0	0	0	0	0	0	0	0	1.3927356981	74	FEMALE	LUSC	0.34	0.9531065	96.1327014218009	49	22	46	62	21	57	31	42	41
TCGA-77-8139	5.118868569	8.511903808	14.13652707	14.19290142	166.80557608	0	0	0	0	0	0	0	0	0	0	0	14.62502788	0	0	0	0	0	3.16082907	0	0	0	0	0	0	0	0	0	0	0	0	0	0	0	0	0	0	0	0	0	3.282575065	0	0	0	0	0	0	0	0	0	0	0	0	0	0	0	0	0	0	0	0	0	0	0	0	0	0	0	3.165784514	72	MALE	LUSC	0.3	0.99935967	96.1111111111111	5	-2	36	0	-11	-15	17	-12	29
TCGA-77-8140	6.292145785	35.03133972	17.2389613	41.34709505	217.17864325	0	0	0	0	0	18.51819566	0	0	0	0	0	48.4205299	0	0	0	0	0	0	0	0	0	0	0	0	0	0	0	0	0	0	0	0	0	0	0	0	0	0	0	0	0	0	0	0	0	0	0	0	0	0	0	0	0	0	0	0	0	0	0	0	0	0	0	0	0	0	0	10.97309842	66	FEMALE	LUSC	0.53	0.9974491	99.9306666666667	-11	0	8	-32	1	-13	5	-24	9
TCGA-77-8143	4.3489328	1.70046944	1.81012168	0	70.7546048	0	0	0	0	0	0	0	0	0	0	0	1.92919152	0	0	0	0	0	3.3699792	0	0	0	0	0	0	0	0	0	0	1.8676248	0	0	0	0	0	0	0	0	0	0	71.748432	0	0	0	0	0	0	0	0	0	0	0	0	0	0	0	0	0	0	0	0	0	0	0	0	0	0	0	2.47064592	76	MALE	LUSC	0.66	0.99801743	79.3443708609272	9	6	56	0	9	7	35	20	39
TCGA-77-8144	0	8.492303412	0	132.224445	252.0992265	0	0	0	0	0	0	0	0	0	0	0	11.468686782	0	0	0	0	0	0	0	0	0	0	0	0	0	0	0	0	0	0	0	0	0	0	0	0	0	0	0	0	0	0	0	0	0	0	0	0	0	0	0	0	0	0	0	0	0	0	0	0	0	0	0	0	0	0	0	12.715341225	70	MALE	LUSC	0.57	0.999757	87.0245098039216	27	20	74	2	9	11	41	0	53
TCGA-77-8145	3.268836029	3.074574961	0	0	81.66380118	0	0	0	0	0	0	0	0	0	0	0	4.280939147	0	0	0	0	0	1.871886074	0	0	0	0	0	0	0	0	0	0	1.723928677	0	0	0	0	0	0	0	0	0	0	37.24226084	0	0	0	0	0	0	0	0	0	0	0	0	0	0	0	0	0	0	0	0	0	0	0	0	0	0	0	3.873774736	73	MALE	LUSC	0.41	0.99961406	59.1428571428571	55	26	54	86	23	71	27	60	39
TCGA-77-8148	2.874272302	0	0	30.4059998	225.05088568	0	0	0	0	0	7.819585946	0	0	0	0	0	0	0	0	0	0	0	0	0	0	0	0	0	0	0	0	0	0	0	0	0	0	0	0	0	0	0	0	0	0	0	0	0	0	0	0	0	0	0	0	0	0	0	0	0	0	0	0	0	0	0	0	0	0	0	0	0	11.849255716	68	MALE	LUSC	0.68	0.9994722	87.6367346938776	15	18	58	34	15	31	33	28	43
TCGA-77-8153	0	0	0	26.36103784	134.0149648	0	0	0	0	0	2.041258648	0	0	0	0	3.632757448	2.298401224	0	0	0	0	0	0	0	0	0	4.220912712	0	0	0	0	0	0	0	0	0	0	0	0	0	0	0	0	0	2.543537064	0	0	0	0	0	0	0	0	0	0	0	0	0	0	0	0	0	0	0	0	0	0	0	0	0	0	0	8.88712824	77	FEMALE	LUSC	0.76	0.9897016	123.157575757576	29	16	66	46	19	29	35	40	49
TCGA-77-8154	4.18440374	5.89512374	0	19.009155	142.9806928	0	0	0	0	0	23.2443046	0	0	0	0	0	3.51090168	0	0	0	0	0	0	0	0	0	0	0	0	0	0	0	0	0	0	0	0	0	0	0	0	0	0	0	11.78840674	0	0	0	0	0	0	0	0	0	0	0	0	0	0	0	0	0	0	0	0	0	0	0	0	0	0	0	9.38700906	67	MALE	LUSC	0.68	0.99900645	92.8095238095238	17	10	54	-10	5	7	35	12	41
TCGA-77-8156	0	3.065081621	0	79.8554946	146.3522628	0	0	0	0	0	0	0	0	0	0	0	3.458761869	0	0	0	0	0	0	0	0	0	0	0	0	0	0	0	0	0	0	0	0	0	0	0	0	0	0	0	0	0	0	0	0	0	0	0	0	0	0	0	0	0	0	0	0	0	0	0	0	0	0	0	0	0	0	0	8.26840393	60	MALE	LUSC	0.23	0.998901	90.9058823529412	29	16	34	22	7	43	25	24	29
TCGA-77-A5G1	2.240339056	4.14944272	0	19.444537984	119.095816	0	0	0	0	0	4.768004964	0	0	0	0	0	5.23252168	0	0	0	0	0	0	0	0	0	0	0	0	0	0	0	0	0	0	0	0	0	0	0	0	0	0	0	3.142987348	0	0	0	0	0	0	0	0	0	0	0	0	0	0	0	0	0	0	0	0	0	0	0	0	0	0	0	5.92634828	75	MALE	LUSC	0.25	0.9996517	85.0769230769231	31	12	44	56	17	33	27	24	33
TCGA-77-A5G3	7.7936985	37.859880222	0	420.481764	124.58920608	0	0	0	0	0	8.375214402	0	0	0	0	0	45.53569206	0	0	0	0	0	0	0	0	0	0	0	0	0	0	0	0	0	0	0	0	0	0	0	0	0	0	0	0	0	0	0	0	0	0	0	0	0	0	0	0	0	0	0	0	0	0	0	0	0	0	0	0	0	0	0	21.36460068	63	MALE	LUSC	0.65	0.93404293	68.9513513513513	11	8	52	12	13	13	29	8	35
TCGA-77-A5G6	0	9.236098247	0	301.3189819	190.6258906	0	0	0	0	0	0	0	0	0	0	0	12.3446382	0	0	0	0	0	0	0	0	0	0	0	0	0	0	0	0	0	0	0	0	0	0	0	0	0	0	0	0	0	0	0	0	0	0	0	0	0	0	0	0	0	0	0	0	0	0	0	0	0	0	0	0	0	0	0	15.474398988	66	MALE	LUSC	0.7	0.9987715	100.562620423892	15	12	56	54	13	21	27	32	33
TCGA-77-A5G8	2.569603772	4.438226776	0	44.67598276	176.99004576	0	0	0	0	0	0	0	0	0	0	0	5.176656664	0	0	0	0	0	0	0	0	0	0	0	0	0	0	0	0	2.75646434	0	0	0	0	0	0	0	0	0	0	0	0	0	0	0	0	0	0	0	0	0	0	0	0	0	0	0	0	0	0	0	0	0	0	0	0	0	0	7.393030664	70	MALE	LUSC	0.44	0.9998385	82.62100456621	31	24	62	46	25	39	27	44	45
TCGA-77-A5GA	5.201307828	2.83191984	0	2.221811685	87.8188788	0	0	0	0	0	0	0	0	0	0	0	2.568054816	0	0	5.748245802	0	0	1.728642042	0	0	0	0	0	0	0	0	0	0	0	0	0	0	0	0	0	0	0	0	0	35.32727466	3.973804281	0	0	0	0	0	0	0	0	0	0	0	0	0	0	0	0	0	0	0	0	0	0	0	0	0	0	5.58006453	76	MALE	LUSC	0.26	0.9415272	95.625	15	18	44	10	17	11	27	28	27
TCGA-77-A5GB	2.939312734	36.31422814	0	0	49.5874254	0	0	0	0	0	0	0	0	0	0	0	55.4345064	0	0	0	0	0	0	0	0	0	0	0	0	0	0	0	0	0	0	0	0	0	0	0	0	0	0	0	0	0	0	0	0	0	0	0	0	0	0	0	0	0	0	0	0	0	0	0	0	0	0	0	0	0	0	0	1.724530392	90	MALE	LUSC	0.28	0.99717784	124.725663716814	39	14	64	46	17	31	31	34	51
TCGA-77-A5GF	1.6922681325	4.861933545	0	29.0622555	77.0907174	0	0	0	0	0	2.640946161	0	0	0	0	0	5.167205892	0	0	0	0	0	0	0	0	0	0	0	0	0	0	0	0	0	0	0	0	0	0	0	0	0	0	0	0	0	0	0	0	0	0	0	0	0	0	0	0	0	0	0	0	0	0	0	0	0	0	0	0	0	0	0	2.48467503	70	MALE	LUSC	0.56	0.9993748	74.311320754717	11	16	44	20	9	19	21	22	37
TCGA-77-A5GH	6.432293241	39.88592091	34.78193433	5.29720587	145.85475762	0	0	0	0	0	0	0	0	0	0	0	56.58621012	0	0	0	0	0	0	0	0	0	0	0	0	0	0	0	0	0	0	0	0	0	0	0	0	0	0	0	0	0	0	0	0	0	0	0	0	0	0	0	0	0	0	0	0	0	0	0	0	0	0	0	0	0	0	0	8.161668108	81	MALE	LUSC	0.46	0.99870837	157.991525423729	27	12	-16	36	13	43	9	26	-13
TCGA-78-7145	2.361694621	4.379095994	5.713078072	172.56149846	26.12079444	0	0	0	0	0	0	0	0	0	0	0	4.9329631	0	0	0	0	0	0	0	0	0	0	0	0	0	0	0	0	0	0	0	0	0	0	0	0	0	0	0	0	0	0	0	0	0	0	0	0	0	0	0	0	0	0	0	0	0	0	0	0	0	0	0	0	0	0	0	4.930882827	52	FEMALE	LUAD	0.63	0.997849	74.9029126213592	39	12	34	72	19	37	23	32	21
TCGA-78-7146	0	38.662396625	0	194.677982	136.2177105	0	0	0	0	0	5.309633375	0	0	0	0	0	41.96803175	0	0	0	0	0	0	0	0	0	0	0	0	0	0	0	0	0	0	0	0	0	0	0	0	0	0	0	0	0	0	0	0	0	0	0	0	0	0	0	0	0	0	0	0	0	0	0	0	0	0	0	0	0	0	0	8.164241925	71	FEMALE	LUAD	0.68	0.9998739	88.2449494949495	31	14	44	68	27	39	31	22	31
TCGA-78-7147	4.890282263	22.143456379	0	162.20883408	152.062873	0	0	0	0	0	7.09916161	0	0	0	0	0	20.521701095	0	0	0	0	0	0	0	0	0	0	0	0	0	0	0	0	0	0	0	0	0	0	0	0	0	0	0	0	0	0	0	0	0	0	0	0	0	0	0	0	0	0	0	0	0	0	0	0	0	0	0	0	0	0	0	14.073681998	67	FEMALE	LUAD	0.62	0.997271	74.1488764044944	-3	-8	2	16	-1	-17	11	2	-1
TCGA-78-7148	0	0	0	114.3198825	127.3441175	0	0	0	0	0	0	0	0	0	0	2.95907075	0	0	0	0	0	0	0	0	0	0	0	0	0	0	0	0	0	0	0	0	0	0	0	0	0	0	0	0	0	0	0	0	0	0	0	0	0	0	0	0	0	0	0	0	0	0	0	0	0	0	0	0	0	0	0	0	5.376935	71	MALE	LUAD	0.6	0.9966878	71.553488372093	35	14	14	44	17	35	11	36	15
TCGA-78-7149	2.907601596	53.45590416	0	2.581871856	43.9975269	0	0	0	0	0	0	0	0	0	0	0	67.98194268	0	0	0	0	0	0	0	0	0	0	0	0	0	0	0	0	0	0	0	0	0	0	0	0	0	0	0	0	0	0	0	0	0	0	0	0	0	0	0	0	0	0	0	0	0	0	0	0	0	0	0	0	0	0	0	3.075156636	71	MALE	LUAD	0.6	0.9990476	95.5859375	-1	-8	-8	-6	-5	-21	-33	-10	-9
TCGA-78-7150	9.077807466	79.54341218	0	44.50525267	151.90604818	0	0	0	0	0	0	0	0	0	0	0	92.04469019	0	0	0	0	0	0	0	0	0	0	0	0	0	0	0	0	0	0	0	0	0	0	0	0	0	0	0	58.48155854	0	0	0	0	0	0	0	0	0	0	0	0	0	0	0	0	0	0	0	0	0	0	0	0	0	0	0	13.441217304	59	MALE	LUAD	0.46	0.9998847	77.4755244755245	29	18	34	46	17	31	19	26	27
TCGA-78-7152	0	44.29843305	0	40.17933213	68.64354834	0	0	0	0	0	0	0	0	0	0	0	60.5673189	0	0	0	0	0	0	0	0	0	0	0	0	0	0	0	0	0	0	0	0	0	0	0	0	0	0	0	0	0	0	0	0	0	0	0	0	0	0	0	0	0	0	0	0	0	0	0	0	0	0	0	0	0	0	0	5.311370208	65	MALE	LUAD	0.55	0.9997454	91.9302325581395	-7	-8	-14	-18	-1	-7	-25	-20	-5
TCGA-78-7153	5.572327451	6.25955055	40.63528778	0	70.6239795	0	0	0	0	0	0	0	0	0	0	0	7.018794549	0	0	0	0	0	2.5886972	0	0	0	0	0	0	0	0	0	0	0	0	0	0	0	0	0	0	0	0	0	1.93007929	0	0	0	0	0	0	0	0	0	0	0	0	0	0	0	0	0	0	0	0	0	0	0	0	0	0	0	2.371277241	65	FEMALE	LUAD	0.57	0.99999726	74.8133333333333	-15	-8	-16	-34	-13	-53	-15	-16	-5
TCGA-78-7154	5.03317602	64.84597092	0	0	126.93342672	0	0	0	0	0	0	0	0	0	0	0	72.38979336	0	0	0	0	0	4.336208676	0	0	0	0	0	0	0	0	0	0	0	0	0	0	0	0	0	0	0	0	0	0	0	0	0	0	0	0	0	0	0	0	0	0	0	0	0	0	0	0	0	0	0	0	0	0	0	0	0	2.461430376	72	MALE	LUAD	0.5	0.9999685	82.5569105691057	23	10	24	28	9	21	21	2	19
TCGA-78-7155	0	35.875190896	0	1231.5996356	222.10057376	0	0	0	0	0	0	0	0	0	0	0	52.879111936	0	0	0	0	0	0	0	0	0	0	0	0	0	0	0	0	0	0	0	0	0	0	0	0	0	0	0	0	0	0	0	0	0	0	0	0	0	0	0	0	0	0	0	0	0	0	0	0	0	0	0	0	0	0	0	33.545437376	68	MALE	LUAD	0.82	0.99017346	85.6423499031633	-19	-6	16	-34	-7	-35	17	-2	9
TCGA-78-7156	3.818111808	88.0083792	0	80.46592176	67.8273792	0	0	0	0	0	0	0	0	0	0	0	86.5903584	0	0	0	0	0	0	0	0	0	0	0	0	0	0	0	0	0	0	0	0	0	0	0	0	0	0	0	0	0	0	0	0	0	0	0	0	0	0	0	0	0	0	0	0	0	0	0	0	0	0	0	0	0	0	0	9.28983888	62	MALE	LUAD	0.8	0.99058247	168.948717948718	-17	-14	-26	-30	-3	-37	-29	-24	-21
TCGA-78-7158	0	11.030461875	0	177.28767	78.2776896	0	0	0	0	0	0	0	0	0	0	0	13.86997815	0	0	0	0	0	0	0	0	0	0	0	0	0	0	0	0	0	0	0	0	0	0	0	0	0	0	0	0	0	0	0	0	0	0	0	0	0	0	0	0	0	0	0	0	0	0	0	0	0	0	0	0	0	0	0	4.534188405	59	FEMALE	LUAD	0.9	0.99928963	63.0553359683794	-13	-14	-16	-26	-9	-33	-17	-22	-11
TCGA-78-7159	0	0	0	212.51172525	136.5519969	0	0	0	0	0	0	0	0	0	0	0	0	0	0	0	0	0	0	0	0	0	0	0	0	0	0	0	0	0	0	0	0	0	0	0	0	0	0	0	0	0	0	0	0	0	0	0	0	0	0	0	0	0	0	0	0	0	0	0	0	0	0	0	0	0	0	0	13.936277124	60	FEMALE	LUAD	0.29	0.97419286	72.5184049079755	23	0	-6	22	1	-7	-3	20	-3
TCGA-78-7161	2.145508979	2.5259642395	0	130.1323299	62.59676443	0	0	0	0	0	0	0	0	0	0	0	2.577630016	0	0	0	0	0	0	0	0	0	0	0	0	0	0	0	0	0	0	0	0	0	0	0	0	0	0	0	5.485463216	0	0	0	0	0	0	0	0	0	0	0	0	0	0	0	0	0	0	0	0	0	0	0	0	0	0	0	5.53633616	69	FEMALE	LUAD	0.75	0.99917185	70.9292929292929	15	2	-26	8	3	-11	-17	-2	-17
TCGA-78-7162	1.804817985	4.244596818	0	8.56427979	64.26853071	0	0	0	0	0	0	0	0	0	0	0	5.510316216	0	0	0	0	0	0	0	0	0	0	0	0	0	0	0	0	0	0	0	0	0	0	0	0	0	0	0	6.65303958	0	0	0	0	0	0	0	0	0	0	0	0	0	0	0	0	0	0	0	0	0	0	0	0	0	0	0	1.954416111	75	MALE	LUAD	0.27	0.9995882	97.25	15	2	-32	16	5	11	-31	-4	-21
TCGA-78-7167	3.27113157	24.20542282	6.76310425	5.529070495	57.60213707	0	0	0	0	0	1.430110625	0	0	0	0	0	27.8192255	0	0	0	0	0	1.766191649	0	0	0	0	0	0	0	0	0	0	0	0	0	0	0	0	0	0	0	0	0	0	0	0	0	0	0	0	0	0	0	0	0	0	0	0	0	0	0	0	0	0	0	0	0	0	0	0	0	2.613602615	77	MALE	LUAD	0.84	0.99991906	78.703125	-5	-8	-26	-16	-7	-23	-23	-14	-17
TCGA-78-7220	10.965390282	55.630579104	0	665.6505596	65.08455439	0	0	0	0	0	0	0	0	0	0	0	45.03411302	0	0	0	0	0	0	0	0	0	0	0	0	0	0	0	0	0	0	0	0	0	0	0	0	0	0	0	0	0	0	0	0	0	0	0	0	0	0	0	0	0	0	0	0	0	0	0	0	0	0	0	0	0	0	0	43.63481778	53	FEMALE	LUAD	0.61	0.99525416	92.2148664343786	13	4	26	-6	-3	-5	1	0	21
TCGA-78-7535	3.016661796	2.822619982	2.360595738	87.76492615	67.99676798	0	0	0	0	0	0	0	0	0	0	0	4.099191655	0	0	0	0	0	0	0	0	0	0	0	0	0	0	0	0	0	0	0	0	0	0	0	0	0	0	0	12.81628659	0	0	0	0	0	0	0	0	0	0	0	0	0	0	0	0	0	0	0	0	0	0	0	0	0	0	0	12.12295146	45	MALE	LUAD	0.6	0.9533473	102.462365591398	-3	-6	14	4	-5	-25	-15	12	7
TCGA-78-7536	0	0	0	618.8759604	49.80364256	0	0	0	0	0	0	0	0	0	0	0	0	0	0	0	0	0	0	0	0	0	0	0	0	0	0	0	0	0	0	0	0	0	0	0	0	0	0	0	19.654491412	0	0	0	0	0	0	0	0	0	0	0	0	0	0	0	0	0	0	0	0	0	0	0	0	0	0	0	27.665871976	69	MALE	LUAD	0.78	0.9993387	79.6508422664625	23	12	12	14	17	3	19	12	9
TCGA-78-7537	1.77121896	4.3214857	0	82.563747	40.087964	0	0	0	0	0	2.46290996	0	0	0	0	0	4.16889004	0	0	0	0	0	0	0	0	0	0	0	0	0	0	0	0	0	0	0	0	0	0	0	0	0	0	0	1.74705846	0	0	0	0	0	0	0	0	0	0	0	0	0	0	0	0	0	0	0	0	0	0	0	0	0	0	0	2.87672644	72	MALE	LUAD	0.74	0.9879629	100.715384615385	-15	-10	-26	-30	-13	-25	-33	-14	-17
TCGA-78-7539	6.75370997	130.1441182	0	9.44873877	140.9574909	0	0	0	0	0	0	0	0	0	0	0	234.60662	0	0	0	0	0	0	0	0	0	0	0	0	0	0	0	0	0	0	0	0	0	0	0	0	0	0	0	0	0	0	0	0	0	0	0	0	0	0	0	0	0	0	0	0	0	0	0	0	0	0	0	0	0	0	0	8.08930626	75	FEMALE	LUAD	0.52	0.99960095	87.8571428571429	-11	-16	-40	4	-3	-25	-27	-20	-27
TCGA-78-8655	0	0	0	40.49268731	62.1199093	0	0	0	0	0	0	0	0	0	0	1.16793389	0	0	0	0	0	0	0	0	0	0	0	0	0	0	0	0	0	0	0	0	0	0	0	0	0	0	0	0	0	0	0	0	0	0	0	0	0	0	0	0	0	0	0	0	0	0	0	0	0	0	0	0	0	0	0	0	3.219467788	77	FEMALE	LUAD	0.46	0.96070534	85.0291262135922	5	-10	-12	16	1	-5	-29	-2	-11
TCGA-78-8660	3.666476224	19.4734184	0	57.44527392	153.697952	0	0	0	0	0	6.8495312	0	0	0	0	0	20.29175624	0	0	0	0	0	0	0	0	0	0	0	0	0	0	0	0	0	0	0	0	0	0	0	0	0	0	0	0	0	0	0	0	0	0	0	0	0	0	0	0	0	0	0	0	0	0	0	0	0	0	0	0	0	0	0	10.57560072	69	MALE	LUAD	0.33	0.9993486	144.023255813953	17	12	32	30	5	27	21	28	27
TCGA-78-8662	0	37.63108559	71.465582855	720.84454	57.956018095	0	0	0	0	0	250.00388224	0	0	0	0	0	37.383764048	0	0	0	0	0	0	0	0	0	0	0	0	0	0	0	0	0	0	0	0	0	0	0	0	0	0	0	0	0	0	0	0	0	0	0	0	0	0	0	0	0	0	0	0	0	0	0	0	0	0	0	0	0	0	0	31.715122344	53	FEMALE	LUAD	0.79	0.9978356	96.333904109589	-1	4	20	8	1	-15	15	-2	17
TCGA-79-5596	0	2.620153046	0	89.87998516	115.8414789	0	0	0	0	0	0	0	0	0	0	0	2.543622354	0	0	0	0	0	0	0	0	0	0	0	0	0	0	0	0	0	0	0	0	0	0	0	0	0	0	0	0	0	0	0	0	0	0	0	0	0	0	0	0	0	0	0	0	0	0	0	0	0	0	0	0	0	0	0	6.114750341		MALE	LUSC	0.69	0.9954922	68.4761904761905	9	12	58	2	7	13	23	-2	43
TCGA-80-5607	2.243131368	53.8701032	0	0	7.80976328	0	0	0	0	0	0	0	0	0	0	0	61.68162224	0	0	0	0	0	0	0	0	0	0	0	0	0	0	0	0	0	0	0	0	0	0	0	0	0	0	0	10.26645504	0	0	0	0	0	0	0	0	0	0	0	0	0	0	0	0	0	0	0	0	0	0	0	0	0	0	0	0.12892150872		FEMALE	LUAD	0.49	0.99989164	110.713178294574	19	18	6	60	11	21	7	34	3
TCGA-80-5611	2.228447328	0	4.190721448	37.55167024	152.9365032	0	0	0	0	0	0	0	0	0	0	0	0	0	0	0	0	0	0	0	0	0	0	0	0	0	0	0	0	0	0	0	0	0	0	0	0	0	0	0	0	0	0	0	0	0	0	0	0	0	0	0	0	0	0	0	0	0	0	0	0	0	0	0	0	0	0	0	15.09265948		MALE	LUAD	0.51	0.9770611	70.7894736842105	25	8	16	56	15	21	21	28	9
TCGA-83-5908	5.62574948	48.12910364	10.165541772	43.54029138	50.430684	0	0	0	0	0	0	0	0	0	0	0	82.4395608	0	0	0	0	0	8.658713696	0	0	0	0	0	0	0	0	0	0	0	0	0	0	0	0	0	0	0	0	0	0	0	0	0	0	0	0	0	0	0	0	0	0	0	0	0	0	0	0	0	0	0	0	0	0	0	0	0	5.01033796	59	FEMALE	LUAD	0.4	0.9986331	89.9619047619048	33	4	18	30	17	23	13	-4	5
TCGA-85-6175	11.47304016	0.990918432	0	0	28.726032	0	0	0	0	0	0	0	0	0	0	0	0	0	0	0	0	0	3.69222768	0	0	0	0	0	0	0	0	0	0	0	0	0	0	0	0	0	0	0	0	0	1.64640624	0	0	0	0	0	0	0	0	0	0	0	0	0	0	0	0	0	0	0	0	0	0	0	0	0	0	0	1.471375488	63	FEMALE	LUSC	0.3	0.990919	102.258064516129	41	12	16	98	23	51	1	40	21
TCGA-85-6798	6.186942426	9.744930083	36.772797964	16.00864888	196.88234216	0	0	0	0	0	0	0	0	0	0	0	19.43384527	0	0	0	0	0	6.089030738	0	0	0	0	0	0	0	0	0	0	0	0	0	0	0	0	0	0	0	0	0	0	0	0	0	0	0	0	0	0	0	0	0	0	0	0	0	0	0	0	0	0	0	0	0	0	0	0	0	9.881471208	57	MALE	LUSC	0.47	0.98573226	72.3345323741007	23	14	64	50	15	39	33	36	47
TCGA-85-7696	4.189725936	13.347235588	2.808152908	32.17155304	163.17291576	0	0	0	0	0	0	0	0	0	0	0	8.849089512	0	0	0	0	0	0	0	0	0	0	0	0	0	0	0	0	0	0	0	0	0	0	0	0	0	0	0	0	0	0	0	0	0	0	0	0	0	0	0	0	0	0	0	0	0	0	0	0	0	0	0	0	0	0	0	11.46131876	64	MALE	LUSC	0.76	0.99054027	94.852380952381	3	4	22	14	5	7	9	-2	19
TCGA-85-7698	3.105846	3.92125245	0	0	67.3492005	0	0	0	0	0	0	0	0	0	0	0	4.02815715	0	0	0	0	0	0	0	0	0	0	0	0	0	0	0	0	0	0	0	0	0	0	0	0	0	0	0	67.44201	0	0	0	0	0	0	0	0	0	0	0	0	0	0	0	0	0	0	0	0	0	0	0	0	0	0	0	4.1535348	48	MALE	LUSC	0.63	0.9993	87.9461538461538	45	18	44	54	11	55	19	36	33
TCGA-85-7699	4.42678348	3.91020392	71.07337888	0	96.55691864	0	0	0	0	0	2.74491826	0	0	0	0	0	5.09578538	0	0	0	0	0	2.553580316	0	0	0	0	0	0	0	0	0	0	0	0	0	0	0	0	0	0	0	0	0	0	0	0	0	0	0	0	0	0	0	0	0	0	0	0	0	0	0	0	0	0	0	0	0	0	0	0	0	9.63843328	73	MALE	LUSC	0.65	0.98740166	170.005780346821	23	12	32	8	-5	39	21	14	21
TCGA-85-7710	2.74723616	14.35999375	0	12.91408775	138.635309	0	0	0	0	0	11.070023165	0	0	0	0	0	19.92092215	0	0	0	0	0	0	0	0	0	0	0	0	0	0	0	0	0	0	0	0	0	0	0	0	0	0	0	0	0	0	0	0	0	0	0	0	0	0	0	0	0	0	0	0	0	0	0	0	0	0	0	0	0	0	0	5.35241429	59	FEMALE	LUSC	0.73	0.9998386	80.4114832535885	31	12	66	70	17	21	31	40	47
TCGA-85-7843	4.744738068	27.57974968	36.98287418	8.410039505	124.04433594	0	0	0	0	0	4.413778544	0	0	0	0	0	44.66000455	0	0	0	0	0	4.307451533	0	0	0	0	0	0	0	0	0	0	0	0	0	0	0	0	0	0	0	0	0	0	0	0	0	0	0	0	0	0	0	0	0	0	0	0	0	0	0	0	0	0	0	0	0	0	0	0	0	3.857038878	50	MALE	LUSC	0.41	0.9940473	84.1470588235294	41	24	44	44	23	55	31	30	33
TCGA-85-7844	0	0	0	60.0993228	100.3758294	0	0	0	0	0	0	0	0	0	0	18.03426753	0	0	0	0	0	0	0	0	0	0	0	0	0	0	0	0	0	0	0	0	0	0	0	0	0	0	0	0	0	0	0	0	0	0	0	0	0	0	0	0	0	0	0	0	0	0	0	0	0	0	0	0	0	0	0	0	4.490570388	71	MALE	LUSC	0.33	0.9992643	75.6606060606061	49	20	28	72	23	53	27	34	23
TCGA-85-7950	0	10.153725932	0	138.20165282	118.42932451	0	0	0	0	0	0	0	0	0	0	0	14.889283619	0	0	0	0	0	0	0	0	0	0	0	0	0	0	0	0	0	0	0	0	0	0	0	0	0	0	0	0	0	0	0	0	0	0	0	0	0	0	0	0	0	0	0	0	0	0	0	0	0	0	0	0	0	0	0	5.326016563	46	MALE	LUSC	0.52	0.999471	77.6302816901408	45	20	-4	60	19	59	23	26	-5
TCGA-85-8048	2.851705032	2.844983328	6.20155272	5.45922696	102.9663228	0	0	0	0	0	1.544873352	0	0	0	0	0	3.796656996	0	0	0	0	0	0	0	0	0	0	0	0	0	0	0	0	0	0	0	0	0	0	0	0	0	0	0	3.364437384	0	0	0	0	0	0	0	0	0	0	0	0	0	0	0	0	0	0	0	0	0	0	0	0	0	0	0	2.970241032	62	MALE	LUSC	0.18	0.99997246	46.6341463414634	21	16	2	36	13	49	11	20	-3
TCGA-85-8049	6.15600456	0	4.621730544	12.25396032	12.939562248	0	0	0	0	0	7.267361376	0	0	0	0	0	0	0	0	0	0	0	0	0	0	0	0	0	0	0	0	0	0	0	0	0	0	0	0	0	0	0	0	0	171.70895688	0	0	0	0	0	0	0	0	0	0	0	0	0	0	0	0	0	0	0	0	0	0	0	0	0	0	0	13.05243456	57	MALE	LUSC	0.2	0.9072836	177.133757961783	39	18	10	48	13	57	1	18	7
TCGA-85-8052	2.74691553	0	1.839728784	0	91.48667772	0	0	0	0	0	0	0	0	0	0	3.26453904	0	0	0	0	0	0	0	0	0	0	1.594847646	0	0	0	0	0	0	0	0	0	0	0	0	0	0	0	0	0	19.00200108	7.09838949	0	0	0	0	0	0	0	0	0	0	0	0	0	0	0	0	0	0	0	0	0	0	0	0	0	0	10.96689864	53	MALE	LUSC	0.37	0.99132615	85.2066115702479	29	20	58	50	25	51	25	34	45
TCGA-85-8070	2.631058896	4.164010056	0	36.76615368	147.0389556	0	0	0	0	0	5.75321292	0	0	0	0	0	5.99860704	0	0	3.20162844	0	0	0	0	0	0	4.53291018	0	0	0	0	0	0	0	0	0	0	0	0	0	0	0	0	0	7.529519196	5.154583872	0	0	0	0	0	0	0	0	0	0	0	0	0	0	0	0	0	0	0	0	0	0	0	0	0	0	5.229364224	71	MALE	LUSC	0.95	0.9983127	98.9952380952381	5	10	40	-2	1	1	15	2	23
TCGA-85-8072	4.276803904	4.38578223	61.23944928	2.79773544	119.74338336	0	0	0	0	0	0	0	0	0	0	0	2.573015602	0	0	0	0	0	0	0	0	0	0	0	0	0	0	0	0	0	2.936230682	0	0	0	0	0	0	0	0	0	0	0	0	0	0	0	0	0	0	0	0	0	0	0	0	0	0	0	0	0	0	0	0	0	0	0	0	0	8.047587142	60	MALE	LUSC	0.42	0.99355006	71.1104651162791	19	12	28	6	5	21	11	20	25
TCGA-85-8276	0	5.91827879	0	87.8151398	181.0138585	0	0	0	0	0	0	0	0	0	0	0	8.84839638	0	0	0	0	0	0	0	0	0	0	0	0	0	0	0	0	0	0	0	0	0	0	0	0	0	0	0	0	0	0	0	0	0	0	0	0	0	0	0	0	0	0	0	0	0	0	0	0	0	0	0	0	0	0	0	11.40432771	62	MALE	LUSC	0.26	0.9844317	122.978540772532	23	20	44	42	7	47	27	42	33
TCGA-85-8277	4.378354848	14.323600872	6.574848084	26.6933016	169.4235816	0	0	0	0	0	7.85892492	0	0	0	0	0	7.83019188	0	0	0	0	0	0	0	0	0	0	0	0	0	0	0	0	0	4.186625436	0	0	0	0	0	3.169187784	0	0	0	0	0	0	0	0	0	0	0	0	0	0	0	0	0	0	0	0	0	0	0	0	0	0	0	0	0	0	0	7.56138978	70	MALE	LUSC	0.56	0.9969023	127.92050209205	15	20	58	20	9	19	25	28	45
TCGA-85-8287	2.82042908	7.5156438	4.03641812	88.22786	158.278232	0	0	0	0	0	0	0	0	0	0	0	10.7798152	0	0	0	0	0	0	0	0	0	0	0	0	0	0	0	0	0	0	0	0	0	0	0	0	0	0	0	0	0	0	0	0	0	0	0	0	0	0	0	0	0	0	0	0	0	0	0	0	0	0	0	0	0	0	0	8.3415962	72	MALE	LUSC	0.34	0.99845433	118.577777777778	37	12	8	98	19	47	9	34	7
TCGA-85-8288	4.09785264	9.56439495	0	27.0340443	195.09579	0	0	0	0	0	17.0534727	0	0	0	0	0	7.64268777	0	0	0	0	0	0	0	0	0	0	0	0	0	0	0	0	0	0	0	0	0	0	0	0	0	0	0	0	0	0	0	0	0	0	0	0	0	0	0	0	0	0	0	0	0	0	0	0	0	0	0	0	0	0	0	9.5117571	70	MALE	LUSC	0.61	0.99934703	97.2217741935484	37	20	26	90	17	59	27	52	21
TCGA-85-8350	0	12.110965405	0	180.2826235	104.69801545	0	0	0	0	0	5.097461845	0	0	0	0	0	13.34399983	0	0	0	0	0	0	0	0	0	0	0	0	0	0	0	0	0	0	0	0	0	0	0	0	0	0	0	4.293366105	0	0	0	0	0	0	0	0	0	0	0	0	0	0	0	0	0	0	0	0	0	0	0	0	0	0	0	9.173563588	61	MALE	LUSC	0.32	0.999595	126.756849315068	47	26	28	76	25	63	23	44	19
TCGA-85-8351	0	2.287959576	0	42.20790672	113.8311048	0	0	0	0	0	0	0	0	0	0	0	2.796942624	0	0	2.36441184	0	0	0	0	0	0	0	0	0	0	0	0	0	0	0	0	0	0	0	0	0	0	0	0	0	0	0	0	0	0	0	0	0	0	0	0	0	0	0	0	0	0	0	0	0	0	0	0	0	0	0	0	4.51167864	72	MALE	LUSC	0.49	0.9992662	106.735294117647	51	14	70	102	27	55	21	40	51
TCGA-85-8352	0	8.465674035	0	71.88301575	162.59116965	0	0	0	0	0	3.855939906	0	0	0	0	0	17.30101464	0	0	0	0	0	0	0	0	0	0	0	0	0	0	0	0	0	0	0	0	0	0	0	0	0	0	0	0	0	0	0	0	0	0	0	0	0	0	0	0	0	0	0	0	0	0	0	0	0	0	0	0	0	0	0	8.903196939	67	MALE	LUSC	0.93	0.99983835	103.940740740741	-21	0	26	-8	1	-25	29	14	19
TCGA-85-8353	1.960409682	2.223623304	0	43.57426278	116.4802308	0	0	0	0	0	0	0	0	0	0	1.974968832	2.486134962	0	0	2.150227518	0	0	0	0	0	0	0	0	0	0	0	0	0	0	0	0	0	0	0	0	0	0	0	0	9.48873048	0	0	0	0	0	0	0	0	0	0	0	0	0	0	0	0	0	0	0	0	0	0	0	0	0	0	0	5.661413688	72	MALE	LUSC	0.41	0.9992874	136.640243902439	57	24	42	106	27	67	21	54	33
TCGA-85-8354	4.856014352	32.38044372	20.224821456	0	110.19051456	0	0	0	0	0	0	0	0	0	0	0	59.79059056	0	0	0	0	0	3.72736512	0	0	0	0	0	0	0	0	0	0	0	0	0	0	0	0	0	0	0	0	0	0	0	0	0	0	0	0	0	0	0	0	0	0	0	0	0	0	0	0	0	0	0	0	0	0	0	0	0	4.830250232	53	MALE	LUSC	0.75	0.99994755	96.5633187772926	17	18	72	36	23	25	39	36	49
TCGA-85-8355	0	2.818064574	0	61.51184708	163.7102878	0	0	0	0	0	2.736226758	0	0	0	0	0	0	0	0	0	0	0	0	0	0	0	0	0	0	0	0	0	0	0	0	0	0	0	0	0	0	0	0	0	0	0	0	0	0	0	0	0	0	0	0	0	0	0	0	0	0	0	0	0	0	0	0	0	0	0	0	0	10.22357186	63	MALE	LUSC	0.23	0.9917713	114.440251572327	19	0	-8	20	3	23	-1	-16	-3
TCGA-85-8479	1.826321805	0	0	2.661157674	112.6954458	0	0	0	0	0	0	0	0	0	0	1.261191708	0	0	0	1.494764082	0	0	0	0	0	0	0	0	0	0	0	0	0	2.62908576	0	0	0	0	0	0	0	0	0	0	0	0	0	0	0	0	0	0	0	0	0	0	0	0	0	0	0	0	0	0	0	0	0	0	0	0	0	0	3.432034494	66	MALE	LUSC	0.67	0.9990723	109.366666666667	19	10	66	50	13	11	37	26	53
TCGA-85-8481	0	5.126775416	0	159.66082783	148.79833024	0	0	0	0	0	0	0	0	0	0	0	6.92623631	0	0	0	0	0	0	0	0	0	0	0	0	0	0	0	0	0	0	0	0	0	0	0	0	0	0	0	0	0	0	0	0	0	0	0	0	0	0	0	0	0	0	0	0	0	0	0	0	0	0	0	0	0	0	0	8.487823953	70	MALE	LUSC	0.29	0.9780968	100.047619047619	49	16	56	78	25	31	31	46	43
TCGA-85-8580	0	0	0	42.990447	170.22042	0	0	0	0	0	0	0	0	0	0	47.425077	0	0	0	5.5637508	0	0	0	0	0	0	0	0	0	0	0	0	0	7.1198472	0	0	0	0	0	0	0	0	0	0	20.663634	0	0	0	0	0	0	0	0	0	0	0	0	0	0	0	0	0	0	0	0	0	0	0	0	0	0	0	6.0168387	52	FEMALE	LUSC	0.33	0.99932516	121.778225806452	11	8	38	12	7	11	29	-2	29
TCGA-85-8584	0	7.1236451	0	167.3925825	85.08621825	0	0	0	0	0	0	0	0	0	0	0	10.2463933	0	0	0	0	0	0	0	0	0	0	0	0	0	0	0	0	0	0	0	0	0	0	0	0	0	0	0	0	0	0	0	0	0	0	0	0	0	0	0	0	0	0	0	0	0	0	0	0	0	0	0	0	0	0	0	5.15117185	71	MALE	LUSC	0.39	0.995484	106.813688212928	27	2	24	14	19	25	15	24	21
TCGA-85-8664	7.9804963	9.72100865	75.4360532	21.0525256	82.7658749	0	0	0	0	0	4.65937128	0	0	0	0	0	11.66966525	0	0	0	0	0	4.8119312	0	0	0	0	0	0	0	0	0	0	0	0	0	0	0	0	0	0	0	0	0	5.33754215	0	0	0	0	0	0	0	0	0	0	0	0	0	0	0	0	0	0	0	0	0	0	0	0	0	0	0	6.56551951	73	MALE	LUSC	0.65	0.9975146	87.6742081447964	15	10	56	32	15	27	31	40	43
TCGA-85-8666	3.167584029	5.906725212	0	44.24786274	162.1754181	0	0	0	0	0	0	0	0	0	0	0	11.794192515	0	0	0	0	0	0	0	0	0	0	0	0	0	0	0	0	0	0	0	0	0	0	0	0	0	0	0	9.564990882	0	0	0	0	0	0	0	0	0	0	0	0	0	0	0	0	0	0	0	0	0	0	0	0	0	0	0	12.143213076	65	MALE	LUSC	0.27	0.99336255	85.4325581395349	59	22	66	70	19	61	39	38	47
TCGA-85-A4CN	0	2.16687744	0	43.52324544	134.9504928	0	0	0	0	0	0	0	0	0	0	0	0	0	0	3.684776256	0	0	0	0	0	0	0	0	0	0	0	0	0	0	0	0	0	0	0	0	0	0	0	0	0	0	0	0	0	0	0	0	0	0	0	0	0	0	0	0	0	0	0	0	0	0	0	0	0	0	0	0	7.674614016	56	FEMALE	LUSC	0.54	0.9927954	73.2060606060606	31	20	58	28	15	45	33	26	43
TCGA-85-A4JB	0	0	0	252.1051335	215.7152085	0	0	0	0	0	0	0	0	0	0	0	5.838263145	0	0	0	0	0	0	0	0	0	0	0	0	0	0	0	0	0	0	0	0	0	0	0	0	0	0	0	0	0	0	0	0	0	0	0	0	0	0	0	0	0	0	0	0	0	0	0	0	0	0	0	0	0	0	0	21.341403765	74	MALE	LUSC	0.33	0.95263875	107.916849015317	35	16	58	66	19	41	37	44	41
TCGA-85-A4JC	3.432002991	37.3982697	0	32.53430386	134.46452452	0	0	0	0	0	4.986432902	0	0	0	0	0	58.50402414	0	0	0	0	0	0	0	0	0	0	0	0	0	0	0	0	0	0	0	0	0	0	0	0	0	0	0	0	0	0	0	0	0	0	0	0	0	0	0	0	0	0	0	0	0	0	0	0	0	0	0	0	0	0	0	6.680431184	84	MALE	LUSC	0.48	0.99997973	105.203791469194	21	10	58	22	21	27	27	32	33
TCGA-85-A4QQ	4.160649675	84.1734985	25.15532825	0	64.44435725	0	0	0	0	0	0	0	0	0	0	0	146.13928875	0	0	0	0	0	0	0	0	0	0	0	0	0	0	0	0	0	0	0	0	0	0	0	0	0	0	0	0	0	0	0	0	0	0	0	0	0	0	0	0	0	0	0	0	0	0	0	0	0	0	0	0	0	0	0	0.926849235	68	MALE	LUSC	0.56	0.98665446	97.0327868852459	17	6	66	28	3	11	33	0	53
TCGA-85-A4QR	3.502694975	8.326962975	0	10.87766214	186.1963656	0	0	0	0	0	0	0	0	0	0	0	11.441155245	0	0	2.97803092	0	0	0	0	0	0	0	0	0	0	0	0	0	0	0	0	0	0	0	0	0	0	0	0	3.388900925	0	0	0	0	0	0	0	0	0	0	0	0	0	0	0	0	0	0	0	0	0	0	0	0	0	0	0	8.28822017	67	MALE	LUSC	0.73	0.9998135	86.4741784037559	9	12	46	20	19	11	39	22	29
TCGA-85-A50M	3.588587559	2.706254895	1.470001338	0	9.742773372	0	0	0	0	0	0	0	0	0	0	0	2.236567509	0	0	0	0	0	0	0	0	0	0	0	0	0	0	0	0	0	0	0	0	0	0	0	0	0	0	0	69.7090242	0	0	0	0	0	0	0	0	0	0	0	0	0	0	0	0	0	0	0	0	0	0	0	0	0	0	0	3.546792615	47	MALE	LUSC	0.19	0.9993818	70.140625	41	14	34	90	19	59	13	34	23
TCGA-85-A50Z	0	6.290449875	0	237.5316495	221.31528264	0	0	0	0	0	0	0	0	0	0	0	11.851006482	0	0	0	0	0	0	0	0	0	0	0	0	0	0	0	0	0	0	0	0	0	0	0	0	0	0	0	0	0	0	0	0	0	0	0	0	0	0	0	0	0	0	0	0	0	0	0	0	0	0	0	0	0	0	0	9.011610774	57	MALE	LUSC	0.36	0.9995297	116.785249457701	21	16	64	46	9	11	33	28	45
TCGA-85-A510	2.204514898	0	6.936024053	83.3745145	50.5633139	0	0	0	0	0	0	0	0	0	0	0	0	0	0	0	0	0	0	0	0	0	0	0	0	0	0	0	0	0	0	0	0	0	0	0	0	0	0	0	0	0	0	0	0	0	0	0	0	0	0	0	0	0	0	0	0	0	0	0	0	0	0	0	0	0	0	0	5.92164591	74	FEMALE	LUSC	0.55	0.65907806	74.5379310344828	7	0	4	-4	3	3	23	8	-1
TCGA-85-A511	2.159708944	9.669195452	4.90349422	71.00953488	101.7377556	0	0	0	0	0	0	0	0	0	0	0	12.210294856	0	0	0	0	0	0	0	0	0	0	0	0	0	0	0	0	0	0	0	0	0	0	0	0	0	0	0	0	0	0	0	0	0	0	0	0	0	0	0	0	0	0	0	0	0	0	0	0	0	0	0	0	0	0	0	4.310018932	62	MALE	LUSC	0.25	0.9999101	82.9036144578313	31	16	30	38	15	45	23	38	25
TCGA-85-A512	2.15657052	5.480960847	0	21.89804913	131.2611117	0	0	0	0	0	0	0	0	0	0	0	9.153525685	0	0	0	0	0	0	0	0	0	0	0	0	0	0	0	0	0	0	0	0	0	0	0	0	0	0	0	2.268843974	0	0	0	0	0	0	0	0	0	0	0	0	0	0	0	0	0	0	0	0	0	0	0	0	0	0	0	6.780936712	46	MALE	LUSC	0.77	0.9966191	103.608187134503	19	12	46	10	17	17	21	10	31
TCGA-85-A513	2.23153215	0.346407875	1.229724375	0	18.722945	0	0	0	0	0	0	0	0	0	0	0	0	0	0	0	0	0	0	0	0	0	0	0	0	0	0	0	0	0	1.5602	0	0	0	0	0	0	0	0	0	0.263092375	0	0	0	0	0	0	0	0	0	0	0	0	0	0	0	0	0	0	0	0	0	0	0	0	0	0	0	0.64609795	60	FEMALE	LUSC	0.24	0.9652134	76.6	-19	-12	-34	-12	1	-7	-11	-8	-23
TCGA-85-A53L	5.929171626	4.446807974	17.3732272	28.01983422	110.617542	0	0	0	0	0	8.666554358	0	0	0	0	0	8.10102153	0	0	0	0	0	4.705952902	0	0	0	0	0	0	0	0	0	0	2.746986053	0	0	0	0	0	0	0	0	0	0	3.50807142	3.357744845	0	0	0	0	0	0	0	0	0	0	0	0	0	0	0	0	0	0	0	0	0	0	0	0	0	0	5.527102112	63	MALE	LUSC	0.43	0.99706537	72.174358974359	43	22	56	68	31	39	37	52	39
TCGA-86-6562	2.5189864	9.58009954	2.821867446	0	27.6333982	0	0	0	0	0	0	0	0	0	0	0	13.42177826	0	0	0	0	0	0.656079122	0	0	0	0	0	0	0	0	0	0	0	0	0	0	0	0	0	0	0	0	0	0.943875876	0	0	0	0	0	0	0	0	0	0	0	0	0	0	0	0	0	0	0	0	0	0	0	0	0	0	0	0.4239162232	52	MALE	LUAD	0.46	0.920135	95.6	49	24	18	94	15	57	7	38	17
TCGA-86-6851	0	31.79677764	0	708.1527549	160.20476694	0	0	0	0	0	0	0	0	0	0	0	48.938206491	0	0	0	0	0	0	0	0	0	0	0	0	0	0	0	0	0	0	0	0	0	0	0	0	0	0	0	0	0	0	0	0	0	0	0	0	0	0	0	0	0	0	0	0	0	0	0	0	0	0	0	0	0	0	0	27.907470581	73	FEMALE	LUAD	0.32	0.9916276	81.8009153318078	-1	-2	-36	14	11	15	-17	2	-19
TCGA-86-7711	5.857338008	26.64933515	109.9695758	5.474853415	53.25723773	0	0	0	0	0	3.995186578	0	0	0	0	0	35.6386868	0	0	0	0	0	6.283046056	0	0	0	0	0	0	0	0	0	0	0	0	0	0	0	0	0	0	0	0	0	0	0	0	0	0	0	0	0	0	0	0	0	0	0	0	0	0	0	0	0	0	0	0	0	0	0	0	0	3.874748495	70	MALE	LUAD	0.33	0.99885106	88.0893617021277	29	10	26	10	9	23	9	18	21
TCGA-86-7713	2.352572172	0	1.717215687	84.02556276	70.75610982	0	0	0	0	0	0	0	0	0	0	0	0	0	0	0	0	0	0	0	0	0	0	0	0	0	0	0	0	0	0	0	0	0	0	0	0	0	0	0	5.413786983	0	0	0	0	0	0	0	0	0	0	0	0	0	0	0	0	0	0	0	0	0	0	0	0	0	0	0	6.734746764	70	MALE	LUAD	0.65	0.9962739	88.377245508982	13	4	14	12	-3	-9	-1	-8	5
TCGA-86-7714	0	0	0	16.36941482	62.6755315	0	0	0	0	0	0	0	0	0	0	0	0	0	0	0	0	0	0	0	0	0	0	0	0	0	0	0	0	0	0	0	0	0	0	0	0	0	0	0	0	0	0	0	0	0	0	0	0	0	0	0	0	0	0	0	0	0	0	0	0	0	0	0	0	0	0	0	2.955050974	61	FEMALE	LUAD	0.67	0.980409	60.225	1	-2	-22	28	-7	-7	-17	-4	-15
TCGA-86-7953	1.914078152	0.716428104	2.948299088	0	41.2346312	0	0	0	0	0	0	0	0	0	0	0	0.716663864	0	0	0	0	0	0	0	0	0	0	0	0	0	0	0	0	0	0	0	0	0	0	0	0	0	0	0	5.58204136	0	0	0	0	0	0	0	0	0	0	0	0	0	0	0	0	0	0	0	0	0	0	0	0	0	0	0	2.8878598	69	FEMALE	LUAD	0.35	0.9988673	98.0697674418605	21	4	12	26	11	17	7	6	3
TCGA-86-7954	0	10.864798184	0	88.3205244	134.4393552	0	0	0	0	0	0	0	0	0	0	0	11.14608896	0	0	0	0	0	0	0	0	0	0	0	0	0	0	0	0	0	0	0	0	0	0	0	0	0	0	0	0	0	0	0	0	0	0	0	0	0	0	0	0	0	0	0	0	0	0	0	0	0	0	0	0	0	0	0	9.229224112	68	FEMALE	LUAD	0.27	0.99433786	101.213836477987	1	-4	-18	-22	-9	-15	5	-8	-15
TCGA-86-7955	0	8.32294539	0	157.77950922	141.1344576	0	0	0	0	0	4.6245732975	0	0	0	0	0	7.8083505	0	0	0	0	0	0	0	0	0	0	0	0	0	0	0	0	0	0	0	0	0	0	0	0	0	0	0	3.922153587	0	0	0	0	0	0	0	0	0	0	0	0	0	0	0	0	0	0	0	0	0	0	0	0	0	0	0	9.407997252	62	MALE	LUAD	0.73	0.9958164	107.177570093458	-1	-2	32	14	1	-21	21	16	15
TCGA-86-8054	2.351261949	6.526249149	0	161.9610494	43.00141752	0	0	0	0	0	3.860636415	0	0	0	0	0	5.897256562	0	0	0	0	0	0	0	0	0	0	0	0	0	0	0	0	0	0	0	0	0	0	0	0	0	0	0	4.065459725	0	0	0	0	0	0	0	0	0	0	0	0	0	0	0	0	0	0	0	0	0	0	0	0	0	0	0	5.336668814	61	MALE	LUAD	0.74	0.9870302	98.219730941704	29	16	32	50	21	27	25	32	23
TCGA-86-8055	2.38934934	0	0	0	12.1640751	0	0	0	0	0	0	1.026990198	0	0	0	0	0	0	0	0	0	0	0	0	0	0	0	0	0	0	0	0	0	0	0	0	0	0	0	0	0	0	0	0	37.0732572	0	0	0	0	0	0	0	0	0	0	0	0	0	0	0	0	0	0	0	0	0	0	0	0	0	0	0	1.346329458	79	MALE	LUAD	0.28	0.9989998	126.96875	49	26	24	120	29	75	17	54	15
TCGA-86-8056	5.801405784	109.35566547	0	6.380916435	51.52992459	0	0	0	0	0	3.189648174	0	0	0	0	0	127.37970963	0	0	0	0	0	0	0	0	0	0	0	0	0	0	0	0	0	0	0	0	0	0	0	0	0	0	0	0	0	0	0	0	0	0	0	0	0	0	0	0	0	0	0	0	0	0	0	0	0	0	0	0	0	0	0	5.362720956	63	FEMALE	LUAD	0.37	0.99982375	119.864341085271	-7	-6	-42	0	3	-5	-21	-18	-33
TCGA-86-8074	1.62160936	0.813206835	0.990810135	0	24.651011	0	0	0	0	0	0	2.06850735	0	0	0	0	0	0	0	0	0	0.7749616	0	0	0	0	0	0	0	0	0	0	0	0	0	0	0	0	0	0	0	0	0	0	36.9020799	0	0	0	0	0	0	0	0	0	0	0	0	0	0	0	0	0	0	0	0	0	0	0	0	0	0	0	2.17781186	62	FEMALE	LUAD	0.51	0.8279212	64.7142857142857	39	16	26	76	23	39	15	38	21
TCGA-86-8075	5.5482757	0.7917767	26.91816875	0	19.0829793	0	0	0	0	0	0	0	0	0	0	0	0	0	0	0	0	0	0	0	0	0	0	0	0	0	0	0	0	0	0	0	0	0	0	0	0	0	0	0	0	0	0	0	0	0	0	0	0	0	0	0	0	0	0	0	0	0	0.581366445	0	0	0	0	0	0	0	0	0	2.077437065	66	FEMALE	LUAD	0.3	0.99372816	54.9512195121951	59	18	34	98	25	57	21	34	29
TCGA-86-8076	4.360582197	11.43559365	7.26166499	0	37.68910512	0	0	0	0	0	0	0	0	0	0	0	15.73076045	0	0	0	0	0	1.064377823	0	0	0	0	0	0	0	0	0	0	0	0	0	0	0	0	0	0	0	0	0	1.026369027	0	0	0	0	0	0	0	0	0	0	0	0	0	0	0	0	0	0	0	0	0	0	0	0	0	0	0	0.431544373	42	MALE	LUAD	0.24	0.9994467	101.14	13	-6	-32	36	9	21	-23	14	-17
TCGA-86-8278	1.459234619	46.27855524	0	0	21.7482568	0	0	0	0	0	0	0	0	0	0	0	52.38269104	0	0	0	0	0	0	0	0	0	0	0	0	0	0	0	0	0	0	0	0	0	0	0	0	0	0	0	0	0	0	0	0	0	0	0	0	0	0	0	0	0	0	0	0	0	0	0	0	0	0	0	0	0	0	0	0.1312626548	63	FEMALE	LUAD	0.56	0.99999535	93.0169491525424	19	4	-6	46	15	23	-13	18	-1
TCGA-86-8279	0	0	0	360.56589824	167.8913744	0	0	0	0	0	0	0	0	0	0	0	0	0	0	0	0	0	0	0	0	0	0	0	0	0	0	0	0	0	0	0	0	0	0	0	0	0	0	0	0	0	0	0	0	0	0	0	0	0	0	0	0	0	0	0	0	0	0	0	0	0	0	0	0	0	0	0	15.542726272	46	MALE	LUAD	0.5	0.99243087	91.7023346303502	27	8	12	48	5	19	5	28	13
TCGA-86-8358	0	0	0	906.8291972	188.26752618	0	0	0	0	0	0	0	0	0	0	0	0	0	0	0	0	0	0	0	0	0	0	0	0	0	0	0	0	0	0	0	0	0	0	0	0	0	0	0	0	0	0	0	0	0	0	0	0	0	0	0	0	0	0	0	0	0	0	0	0	0	0	0	0	0	0	0	18.903294444	44	MALE	LUAD	0.72	0.9884362	83.840593141798	25	18	10	2	3	15	19	20	3
TCGA-86-8359	2.867934125	1.81385365	0	145.3217675	9.31189105	0	0	0	0	0	0	0	0	0	0	0	0	0	0	0	0	0	0	0	0	0	0	0	0	0	0	0	0	0	0	0	0	0	0	0	0	0	0	0	7.771747725	0	0	0	0	0	0	0	0	0	0	0	0	0	0	0	0	0	0	0	0	0	0	0	0	0	0	0	7.9128042	52	MALE	LUAD	0.44	0.9899559	99.825	13	-4	-2	34	3	1	-7	10	-3
TCGA-86-8668	3.0622578	0.67601163	0.770438676	0	31.0678578	0	0	0	0	0	3.85241766	0	0	0	0	0	0.427298382	0	0	0	0	0	0	0	0	0	0	0	0	0	0	0	0	0	0	0	0	0	0	0	0	0	0	0	0	0	0	0	0	0	0	0	0	0	0	0	0	0	0	0	0	0	0.853242012	0	0	0	0	0	0	0	0	0	1.290475116	61	FEMALE	LUAD	0.41	0.9831526	105.074074074074	19	-6	-34	60	3	15	-19	12	-19
TCGA-86-8669	2.156991664	1.588669666	0	17.087360128	114.3007404	0	0	0	0	0	3.257406148	0	0	0	0	0	1.601763596	0	0	0	0	0	0	0	0	0	0	0	0	0	0	0	0	0	0	0	0	0	0	0	0	0	0	0	2.509619424	0	0	0	0	0	0	0	0	0	0	0	0	0	0	0	0	0	0	0	0	0	0	0	0	0	0	0	5.4974452	64	MALE	LUAD	0.57	0.93497515	80.2622950819672	7	-4	-22	6	1	-3	-19	2	-19
TCGA-86-8671	1.94827986	2.08639116	0	0	13.1085243	0	0	0	0	0	0	0	0	0	0	0	1.558281285	0	0	0	0	0	0	0	0	0	0	0	0	0	0	0	0	0	0	0	0	0	0	0	0	0	0	0	25.54919685	0	0	0	0	0	0	0	0	0	0	0	0	0	0	0	0	0	0	0	0	0	0	0	0	0	0	0	0.74932605	72	FEMALE	LUAD	1	0.9999895	71.3333333333333	1	-4	-48	18	-1	15	-23	8	-27
TCGA-86-8672	11.239233001	37.100482202	66.31435157	106.83743415	32.9736811	0	0	0	0	0	0	0	0	0	0	0	30.80316309	0	0	0	0	0	6.069703273	0	0	0	0	0	0	0	0	0	0	0	0	0	0	0	0	0	3.815568638	0	0	0	15.458792274	0	0	0	0	0	0	0	0	0	0	0	0	0	0	0	0	0	0	0	0	0	0	0	0	0	0	0	12.387584565	59	MALE	LUAD	0.32	0.99952006	113.980988593156	29	6	32	34	11	45	11	36	19
TCGA-86-8673	10.64451955	26.78191889	10.36376009	287.28010675	101.6112201	0	0	0	0	0	25.287923975	0	0	0	0	0	27.399762845	0	0	0	0	0	0	0	0	0	0	0	0	0	0	0	0	0	0	0	0	0	0	0	0	0	0	0	9.17070182	0	0	0	0	0	0	0	0	0	0	0	0	0	0	0	0	0	0	0	0	0	0	0	0	0	0	0	16.4600798	61	MALE	LUAD	0.4	0.9849609	106.481481481481	11	0	28	30	17	7	23	26	21
TCGA-86-8674	0	7.4615043	0	221.5298028	77.04954924	0	0	0	0	0	0	0	0	0	0	0	8.541532788	0	0	0	0	0	0	0	0	0	0	0	0	0	0	0	0	0	0	0	0	0	0	0	0	0	0	0	0	0	0	0	0	0	0	0	0	0	0	0	0	0	0	0	0	0	0	0	0	0	0	0	0	0	0	0	3.417607692	50	MALE	LUAD	0.58	0.9984652	111.568690095847	7	-6	2	-18	1	-25	-15	-6	-1
TCGA-86-A456	0	6.504576405	0	227.01816348	148.807485	0	0	0	0	0	0	0	0	0	0	0	6.079260015	0	0	0	0	0	0	0	0	0	0	0	0	0	0	0	0	0	0	0	0	0	0	0	0	0	0	0	0	0	0	0	0	0	0	0	0	0	0	0	0	0	0	0	0	0	0	0	0	0	0	0	0	0	0	0	4.590523746	78	FEMALE	LUAD	0.36	0.998703	84.6336633663366	-1	-8	-32	4	1	-5	-21	-10	-27
TCGA-86-A4JF	22.095198928	29.092201184	0	146.17597373	928.2303008	0	0	0	0	0	0	0	0	0	0	0	28.117273556	0	0	0	0	0	0	87.58525698	0	17.579555874	39.007086534	0	0	0	0	0	0	0	0	0	0	21.225328716	0	0	0	0	0	0	0	0	0	0	0	0	0	0	0	0	0	0	0	0	0	0	0	0	0	0	0	0	0	0	0	0	0	0	91.89178419	56	MALE	LUAD	0.25	0.9679366	98.4825688073394	23	4	16	38	13	11	15	30	9
TCGA-86-A4P7	2.805799	11.70970472	0	0	31.5555972	0	0	0	0	0	0	0	0	0	0	0	19.1650452	0	0	0	0	0	0	0	0	0	0	0	0	0	0	0	0	0	0	0	0	0	0	0	0	0	0	0	1.536989312	0	0	0	0	0	0	0	0	0	0	0	0	0	0	0	0	0	0	0	0	0	0	0	0	0	0	0	1.226861984	63	FEMALE	LUAD	0.19	0.999995	84.5428571428571	1	-2	-50	18	7	7	-23	-6	-37
TCGA-90-7766	1.416458679	4.854999918	0	5.688658536	90.1596723	0	0	0	0	0	0	0	0	0	0	0	4.492892832	0	0	0	0	0	0	0	0	0	0	0	0	0	0	0	0	0	0	0	0	0	0	0	0	0	0	0	0	0	0	0	0	0	0	0	0	0	0	0	0	0	0	0	0	0	0	0	0	0	0	0	0	0	0	0	4.38731829	66	FEMALE	LUSC	0.59	0.9909271	91.3518518518518	-9	-8	0	-32	-7	-9	11	-8	-1
TCGA-90-7767	0	2.50066336	0	35.2959428	80.82739492	0	0	0	0	0	0	0	0	0	0	0	2.23532258	0	0	0	0	0	0	0	0	0	0	0	0	0	0	0	0	0	0	0	0	0	0	0	0	0	0	0	0	0	0	0	0	0	0	0	0	0	0	0	0	0	0	0	0	0	0	0	0	0	0	0	0	0	0	0	3.14067696	56	MALE	LUSC	0.54	0.9991528	88.9756097560976	23	12	20	28	7	33	17	20	13
TCGA-90-7769	0	0	0	289.6442325	240.49523625	0	0	0	0	0	0	0	0	0	0	0	0	0	0	0	0	0	0	0	0	0	0	0	0	0	0	0	0	0	0	0	0	0	0	0	0	0	0	0	0	0	0	0	0	0	0	0	0	0	0	0	0	0	0	0	0	0	0	0	0	0	0	0	0	0	0	0	24.860517375	55	MALE	LUSC	0.73	0.9994511	95.5685557586837	15	16	76	10	7	11	31	2	57
TCGA-90-A4ED	0	0	0	0	33.934084096	0	754.9714432	1518.1335616	0	24.683861504	0	0	0	0	0	0	0	0	0	0	0	0	0	0	0	0	0	0	0	0	0	0	0	0	0	0	0	0	0	0	0	0	0	0	0	0	0	0	0	0	0	0	0	0	0	0	0	0	0	0	0	0	0	0	0	0	0	0	0	0	0	0	36.27706144	69	MALE	LUSC	0.38	0.92558295	96.780739466896	-17	-12	-34	-20	-5	-25	-17	-8	-17
TCGA-90-A4EE	4.766566437	67.74503536	0	39.56338583	186.4221139	0	0	0	0	0	4.03300469	0	0	0	0	0	79.94444259	0	0	0	0	0	0	0	0	0	0	0	0	0	0	0	0	0	0	0	0	0	0	0	0	0	0	0	0	0	0	0	0	0	0	0	0	0	0	0	0	0	0	0	0	0	0	0	0	0	0	0	0	0	0	0	8.525447674	53	MALE	LUSC	0.42	0.98249674	99.2811671087533	17	20	-14	-6	1	41	9	10	-9
TCGA-90-A59Q	7.549476	0	19.9743255	216.177	26.044179	0	0	0	0	0	3.623838	0	0	0	0	0	0	0	0	0	0	0	3.0160701	0	0	0	0	0	0	0	0	0	0	4.61723925	0	0	0	0	0	0	0	0	0	0	4.8515154	0	0	0	0	0	0	0	0	0	0	0	0	0	0	0	0	0	0	0	0	0	0	0	0	0	0	0	14.1463638	61	FEMALE	LUSC	0.28	0.74728	97.3571428571429	-5	-8	6	-8	7	-1	-11	-16	3
TCGA-91-6828	3.738159783	6.13322601	0	227.45008908	19.38673689	0	0	0	0	0	0	0	0	0	0	0	8.928098616	0	0	0	0	0	0	0	0	0	0	0	0	0	0	0	0	0	0	0	0	0	0	0	0	0	0	0	29.99492142	0	0	0	0	0	0	0	0	0	0	0	0	0	0	0	0	0	0	0	0	0	0	0	0	0	0	0	7.36878123	70	MALE	LUAD	0.37	0.9920025	100.522821576763	19	2	-22	38	9	9	-17	0	-17
TCGA-91-6829	8.4217944925	22.84999025	37.226692845	362.9600595	210.9952755	0	0	0	0	0	0	0	0	0	0	0	24.20563402	0	0	0	0	0	0	0	0	0	0	0	0	0	0	0	0	0	0	0	0	0	0	0	0	0	0	0	0	0	0	0	0	0	0	0	0	0	0	0	0	0	0	0	0	0	0	0	0	0	0	0	0	0	0	0	18.34055031	78	MALE	LUAD	0.49	0.9905962	95.7868852459016	25	6	4	28	5	27	1	4	11
TCGA-91-6830	3.211478056	119.35589722	6.13925196	0	9.99910717	0	0	0	0	0	0	0	0	0	0	0	171.3760524	0	0	0	0	0	0	0	0	0	0	0	0	0	0	0	0	0	0	0	0	0	0	0	0	0	0	0	0	0	0	0	0	0	0	0	0	0	0	0	0	0	0	0	0	0	0	0	0	0	0	0	0	0	0	0	0.918232476	65	FEMALE	LUAD	0.28	0.9945557	67.8242424242424	37	14	0	64	17	47	-1	22	7
TCGA-91-6835	1.308636506	2.652199899	0	22.59804926	57.5412536	0	0	0	0	0	0	0	0	0	0	0	2.762151921	0	0	0	0	0	0	0	0	0	0	0	0	0	0	0	0	0	0	0	0	0	0	0	0	0	0	0	6.55110064	0	0	0	0	0	0	0	0	0	0	0	0	0	0	0	0	0	0	0	0	0	0	0	0	0	0	0	3.586606428	81	FEMALE	LUAD	0.21	0.9992312	94.0243902439024	23	-2	-36	30	3	9	-21	-16	-21
TCGA-91-6840	2.47778566	37.07520324	0	3.416876592	45.1992444	0	0	0	0	0	0	0	0	0	0	0	55.505143	0	0	0	0	0	3.01468156	0	0	0	0	0	0	0	0	0	0	0	0	0	0	0	0	0	0	0	0	0	0	0	0	0	0	0	0	0	0	0	0	0	0	0	0	0	0	0	0	0	0	0	0	0	0	0	0	0	1.311067102	59	FEMALE	LUAD	0.62	0.9992538	66.5196850393701	-11	-16	-8	-26	-13	-29	-13	-18	-3
TCGA-91-6847	5.26860593	3.726358664	16.77875738	1.471705396	62.69315192	0	0	0	0	0	0	0	0	0	0	0	3.8882725	0	0	0	0	0	1.327412646	0	0	0	0	0	0	0	0	0	0	0	0	0	0	0	0	0	0	0	0	0	1.557067218	0	0	0	0	0	0	0	0	0	0	0	0	0	0	0	0	0	0	0	0	0	0	0	0	0	0	0	1.288668542	62	FEMALE	LUAD	0.85	0.99998045	96.0428571428571	5	8	42	36	5	9	23	12	31
TCGA-91-6848	0	17.558045388	0	342.70078536	286.62600708	0	0	0	0	0	0	0	0	0	0	0	27.53311698	0	0	0	0	0	0	0	0	0	0	0	0	0	0	0	0	0	0	0	0	0	0	0	0	0	0	0	0	0	0	0	0	0	0	0	0	0	0	0	0	0	0	0	0	0	0	0	0	0	0	0	0	0	0	0	9.58207392	59	MALE	LUAD	0.31	0.99967575	67.1490066225166	23	4	16	32	-1	29	13	4	17
TCGA-91-8496	3.9452454	0	0.59902506	0	26.81264016	0	0	0	0	0	0	0	0	0	0	0	0	0	0	0	0	0	0	0	0	0	0	0	0	0	0	0	0	0	0	0	0	0	0	0	0	0	0	0	3.00928698	0	0	0	0	0	0	0	0	0	0	0	0	0	0	0	0	0	0	0	0	0	0	0	0	0	0	0	1.633804308	63	FEMALE	LUAD	0.5	0.994945	149.47619047619	5	-10	0	10	5	-11	-9	4	1
TCGA-91-8497	2.671820832	0	0	0	14.06259168	0	0	0	0	0	0	0	0	0	0	0	0	0	0	0	0	0	0	0	0	0	0	0	0	0	0	0	0	0	0	0	0	0	0	0	0	0	0	0	29.5225968	0	0	0	0	0	0	0	0	0	0	0	0	0	0	0	0	0	0	0	0	0	0	0	0	0	0	0	1.74299232	75	FEMALE	LUAD	0.45	1	119.685714285714	1	-6	-62	38	-3	1	-35	12	-41
TCGA-91-8499	0	31.63047969	0	102.77946864	145.17559832	0	0	0	0	0	0	0	0	0	0	0	42.63136922	0	0	0	0	0	0	0	0	0	0	0	0	0	0	0	0	0	0	0	0	0	0	0	0	0	0	0	0	0	0	0	0	0	0	0	0	0	0	0	0	0	0	0	0	0	0	0	0	0	0	0	0	0	0	0	11.783078452	76	FEMALE	LUAD	0.77	0.9998159	116.471124620061	19	6	32	6	9	11	19	24	23
TCGA-92-7340	5.70468034	48.735666	9.7764559	65.285316	232.72481	0	0	0	0	0	0	0	0	0	0	0	85.6538768	0	0	0	0	0	6.0828261	0	0	0	0	0	0	0	0	0	0	0	0	0	0	0	0	0	0	0	0	0	0	0	0	0	0	0	0	0	0	0	0	0	0	0	0	0	0	0	0	0	0	0	0	0	0	0	0	0	6.03637714	45	FEMALE	LUSC	0.39	0.99640983	96.4408060453401	23	-4	36	38	7	29	13	10	25
TCGA-92-7341	2.987712	3.129605376	0	24.8443584	150.0201792	0	0	0	0	0	0	0	0	0	0	0	2.682611136	0	0	0	0	0	0	0	0	0	0	0	0	0	0	0	0	0	0	0	0	0	0	0	0	0	0	0	0	0	0	0	0	0	0	0	0	0	0	0	0	0	0	0	0	0	0	0	0	0	0	0	0	0	0	0	8.33553312	71	MALE	LUSC	0.51	0.9983302	67.2307692307692	15	16	64	40	15	35	29	16	45
TCGA-92-8063	0	0	0	207.6399773	164.89962844	0	0	0	0	0	0	0	0	0	0	0	0	0	0	0	0	0	0	0	0	0	0	0	0	0	0	0	0	0	0	0	0	0	0	0	0	0	0	0	0	0	0	0	0	0	0	0	0	0	0	0	0	0	0	0	0	0	0	0	0	0	0	0	0	0	0	0	9.460395024	52	MALE	LUSC	0.51	0.9906521	94.7069892473118	39	22	70	54	11	45	37	36	49
TCGA-92-8064	3.00506765	0	0	43.74343308	145.2186116	0	0	0	0	0	4.15384308	0	0	0	0	2.721796024	0	0	0	0	0	0	0	0	0	0	2.493629808	0	0	0	0	0	0	2.380451524	0	0	0	0	0	0	0	0	0	0	20.34330384	3.310516668	0	0	0	0	0	0	0	0	0	0	0	0	0	0	0	0	0	0	0	0	0	0	0	0	0	0	8.62935534	58	MALE	LUSC	0.31	0.92670226	87.2540540540541	35	12	26	40	13	47	15	18	17
TCGA-92-8065	3.518779524	118.56576273	0	0	25.157344695	0	0	0	0	0	0	0	0	0	0	0	161.0054079	0	0	0	0	0	0	0	0	0	0	0	0	0	0	0	0	0	0	0	0	0	0	0	0	0	0	0	0	0	0	0	0	0	0	0	0	0	0	0	0	0	0	0	0	0	0	0	0	0	0	0	0	0	0	0	0.7527184998	74	FEMALE	LUSC	0.5	0.99896693	81.8006756756757	-23	-10	24	-22	3	-9	5	-26	15
TCGA-93-7347	2.908661767	4.723529756	15.44913843	67.70800025	17.76780456	0	0	0	0	0	0	0	0	0	0	0	6.067283156	0	0	0	0	0	1.446952243	0	0	0	0	0	0	0	0	0	0	0	0	0	0	0	0	0	0	0	0	0	2.49191514	0	0	0	0	0	0	0	0	0	0	0	0	0	0	0	0	0	0	0	0	0	0	0	0	0	0	0	2.436715424	76	FEMALE	LUAD	0.3	0.9978569	121	-1	-8	-46	6	-5	-1	-23	-6	-31
TCGA-93-7348	3.22864473	3.263052096	2.25085818	2.495190048	81.7932216	0	0	0	0	0	6.208564032	0	0	0	0	0	3.1218957	0	0	0	0	0	1.609308132	0	0	0	0	0	0	0	0	0	0	0	0	0	0	0	0	0	0	0	0	0	6.58218957	0	0	0	0	0	0	0	0	0	0	0	0	0	0	0	0	0	0	0	0	0	0	0	0	0	0	0	3.447074544	75	FEMALE	LUAD	0.45	0.99491525	86.4938271604938	17	0	-36	46	3	13	-23	12	-25
TCGA-93-A4JN	2.39207346	1.862012628	2.439511536	0	68.9750082	0	0	0	0	0	0	0	0	0	0	0	0.965484576	0	0	0	0	0	0	0	0	0	0	0	0	0	0	0	0	0	0	0	0	0	0	0	0	0	0	0	2.218538952	0	0	0	0	0	0	0	0	0	0	0	0	0	0	0	0	0	0	0	0	0	0	0	0	0	0	0	5.147370816	71	MALE	LUAD	0.37	0.99589044	104.641791044776	13	-8	-4	30	-3	3	-21	-8	1
TCGA-93-A4JO	2.011779	2.38145202	23.1067782	0	27.0408258	0	0	0	0	0	0	0	0	0	0	0	3.2132286	0	0	0	0	0	0	0	0	0	0	0	0	0	0	0	0	0	0	0	0	0	0	0	0	0	0	0	0.84105552	0	0	0	0	0	0	0	0	0	0	0	0	0	0	0	0	0	0	0	0	0	0	0	0	0	0	0	1.40488026	70	MALE	LUAD	0.2	0.9997458	82.9166666666667	-3	-8	-28	-8	3	1	-17	2	-21
TCGA-93-A4JQ	3.066720612	13.718376	25.90569099	0	60.2334282	0	0	0	0	0	0	0	0	0	0	0	24.79554021	0	0	0	0	0	0	0	0	0	0	0	0	0	0	0	0	0	0	0	0	0	0	0	0	0	0	0	0	0	0	0	0	0	0	0	0	0	0	0	0	0	0	0	0	0	0	0	0	0	0	0	0	0	0	0	1.280241408	49	MALE	LUAD	0.2	0.99994373	83.3469387755102	5	-12	0	48	11	13	-1	2	-5
TCGA-94-7557	2.915118063	22.03983054	0	0	63.6384294	0	0	0	0	0	0	0	0	0	0	0	25.95514311	0	0	0	0	0	0	0	0	0	0	0	0	0	0	0	0	0	0	0	0	0	0	0	0	0	0	0	1.247612418	0	0	0	0	0	0	0	0	0	0	0	0	0	0	0	0	0	0	0	0	0	0	0	0	0	0	0	1.20387033	73	MALE	LUSC	0.46	0.9931982	85.3725490196078	27	12	38	32	11	27	35	20	29
TCGA-94-7943	5.153387232	64.448208	0	0	81.16922288	0	0	0	0	0	8.028009216	0	0	0	0	0	67.51685576	0	0	0	0	0	0	0	0	0	0	0	0	0	0	0	0	0	0	0	0	0	0	0	0	0	0	0	0	0	0	0	0	0	0	0	0	0	0	0	0	0	0	0	0	0	0	0	0	0	0	0	0	0	0	0	5.684320856	80	MALE	LUSC	0.58	0.99637455	100.148936170213	13	10	22	12	11	17	11	4	15
TCGA-94-8035	0	7.363540113	0	78.89005116	126.91542965	0	0	0	0	0	0	0	0	0	0	0	9.472587977	0	0	0	0	0	0	0	0	0	0	0	0	0	0	0	0	0	0	0	0	0	0	0	0	0	0	0	0	0	0	0	0	0	0	0	0	0	0	0	0	0	0	0	0	0	0	0	0	0	0	0	0	0	0	0	6.35838423	64	MALE	LUSC	0.48	0.9995691	91.3928571428571	33	18	58	22	13	21	29	20	45
TCGA-94-8491	17.24990976	42.81558912	278.17126848	10.347863616	59.296680576	0	0	0	0	0	13.125780288	0	0	0	0	0	86.40649152	0	0	0	0	0	33.245727552	0	0	0	0	0	0	0	0	0	0	0	0	0	0	0	0	0	0	0	0	0	15.35461344	9.21750048	0	0	0	0	0	0	0	0	0	0	0	0	0	0	0	0	0	0	0	0	0	0	0	0	0	0	10.768558464	73	MALE	LUSC	0.52	0.97573256	107.518691588785	3	-4	38	-14	-1	-5	-1	-16	23
TCGA-94-A4VJ	0	8.834277943	0	184.6522524	209.1352648	0	0	0	0	0	0	0	0	0	0	0	13.841270119	0	0	0	0	0	0	0	0	0	0	0	0	0	0	0	0	0	0	0	0	0	0	0	0	0	0	0	0	0	0	0	0	0	0	0	0	0	0	0	0	0	0	0	0	0	0	0	0	0	0	0	0	0	0	0	20.536938234	71	FEMALE	LUSC	0.53	0.99842936	98.8175182481752	19	10	36	32	7	13	23	12	33
TCGA-94-A5I4	10.521291389	7.624715578	60.25580109	43.37577381	82.76979265	0	0	0	0	0	3.362339481	0	0	0	0	0	11.105428488	0	0	0	0	0	9.100789938	0	0	0	0	0	0	0	0	0	0	2.6601683215	0	0	0	0	0	0	0	0	0	0	19.48117054	0	0	0	0	0	0	0	0	0	0	0	0	0	0	0	0	0	0	0	0	0	0	0	0	0	0	0	6.742712652	61	MALE	LUSC	0.59	0.9999236	137.681451612903	29	18	62	28	15	21	25	28	47
TCGA-94-A5I6	2.037462744	4.300827948	0	50.35822044	105.74008884	0	0	0	0	0	0	0	0	0	0	0	4.267425864	0	0	0	0	0	0	0	0	0	0	0	0	0	0	0	0	0	0	0	0	0	0	0	0	0	0	0	3.172169118	0	0	0	0	0	0	0	0	0	0	0	0	0	0	0	0	0	0	0	0	0	0	0	0	0	0	0	4.123799826	62	MALE	LUSC	0.38	0.99924755	98.9358974358974	23	20	60	26	13	47	37	34	45
TCGA-95-7039	0	21.272294369	0	1087.4667636	40.65742768	0	0	0	0	0	0	0	0	0	0	0	24.861528836	0	0	0	0	0	0	0	0	0	0	0	0	0	0	0	0	0	0	0	0	0	0	0	0	0	0	0	220.61876834	0	0	0	0	0	0	0	0	0	0	0	0	0	0	0	0	0	0	0	0	0	0	0	0	0	0	0	14.123243946	54	FEMALE	LUAD	0.41	0.9872084	70.5091883614089	17	10	24	50	15	23	11	16	17
TCGA-95-7043	0	26.840244633	22.320774781	1024.4026874	45.576881168	0	0	0	0	0	0	0	0	0	0	0	23.59264927	0	0	0	0	0	33.61423089	0	0	0	0	0	0	0	0	0	0	0	0	0	0	0	0	0	0	0	0	0	0	0	0	0	0	0	0	0	0	0	0	0	0	0	0	0	0	0	0	0	0	0	0	0	0	0	0	0	12.652548504	63	FEMALE	LUAD	0.76	0.9848077	63.7866894197952	-13	-8	10	-48	-5	-39	-9	-22	3
TCGA-95-7948	0	57.9413343	0	0	15.99874815	0	0	0	0	0	0	0	0	0	0	0	79.43604765	0	0	0	0	0	0	0	0	0	0	0	0	0	0	0	0	0	0	0	0	0	0	0	0	0	0	0	0	0	0	0	0	0	0	0	0	0	0	0	0	0	0	0	0	0	0	0	0	0	0	0	0	0	0	0	1.623871295	42	FEMALE	LUAD	0.71	0.9999927	97.65625	-3	-2	-18	-40	-15	-13	-15	-28	-7
TCGA-95-8039	2.7108588	3.2913972	61.4425552	0	29.28537352	0	0	0	0	0	1.11349056	0	0	0	0	0	2.685876648	0	0	0	0	0	0	0	0	0	0	0	0	0	0	0	0	0	0	0	0	0	0	0	0	0	0	0	1.45950376	0	0	0	0	0	0	0	0	0	0	0	0	0	0	0	0	0	0	0	0	0	0	0	0	0	0	0	2.01094244	72	MALE	LUAD	0.47	0.9775245	98.2083333333333	7	-8	-20	14	5	-5	-17	-6	-13
TCGA-95-8494	4.62899565	45.0033696	0	0	9.03720693	0	0	0	0	0	0	0	0	0	0	0	39.0762132	0	0	0	0	0	0	0	0	0	0	0	0	0	0	0	0	0	0	0	0	0	0	0	0	0	0	0	15.6103449	0	0	0	0	0	0	0	0	0	0	0	0	0	0	0	0	0	0	0	0	0	0	0	0	0	0	0	0.6438671322	67	MALE	LUAD	0.53	0.99974054	110.336538461538	23	14	36	56	31	25	37	42	25
TCGA-95-A4VK	2.711830395	0	8.4910971	108.4081143	123.59609025	0	0	0	0	0	0	0	0	0	0	0	0	0	0	0	0	0	0	0	0	0	0	0	0	0	0	0	0	0	0	0	0	0	0	0	0	0	0	0	0	0	0	0	0	0	0	0	0	0	0	0	0	0	0	0	0	0	0	0	0	0	0	0	0	0	0	0	11.79286515	74	FEMALE	LUAD	0.57	0.9989385	122.133333333333	9	6	-22	6	11	-1	-17	-4	-13
TCGA-95-A4VN	5.9718985	10.230636	5.631126	433.38955	16.298583	0	0	0	0	0	0	0	0	0	0	0	7.7079505	0	0	0	0	0	0	0	0	0	0	0	0	0	0	0	0	0	0	0	0	0	0	0	0	0	0	0	6.98423	0	0	0	0	0	0	0	0	0	0	0	0	0	0	0	0	0	0	0	0	0	0	0	0	0	0	0	13.786018	62	FEMALE	LUAD	0.18	0.9809837	124.105919003115	33	14	20	56	19	49	25	22	17
TCGA-95-A4VP	0	0	0	73.4055399	58.4441001	0	0	0	0	0	0	0	0	0	0	0	0	0	0	0	0	0	0	0	0	0	0	0	0	0	0	0	0	0	0	0	0	0	0	0	0	0	0	0	0	0	0	0	0	0	0	0	0	0	0	0	0	0	0	0	0	0	0	0	0	0	0	0	0	0	0	0	3.150359055	66	FEMALE	LUAD	0.3	0.9994184	109.137614678899	7	-4	-28	20	5	9	-15	4	-25
TCGA-96-7544	0	11.740575334	0	151.6737272	230.7885182	0	0	0	0	0	0	0	0	0	0	0	22.108659183	0	0	0	0	0	0	0	0	0	0	0	0	0	0	0	0	0	0	0	0	0	0	0	0	0	0	0	0	0	0	0	0	0	0	0	0	0	0	0	0	0	0	0	0	0	0	0	0	0	0	0	0	0	0	0	14.68851879	83	MALE	LUSC	0.58	0.8519393	78.6172248803828	41	14	18	52	7	39	7	24	9
TCGA-96-7545	2.271532878	2.594234892	0	5.576924775	107.21065257	0	0	0	0	0	0	0	0	0	0	0	1.694112753	0	0	0	0	0	0	0	0	0	0	0	0	0	0	0	0	1.770517647	0	0	0	0	0	0	0	0	0	0	2.019773253	0	0	0	0	0	0	0	0	0	0	0	0	0	0	0	0	0	0	0	0	0	0	0	0	0	0	0	5.862246717	73	MALE	LUSC	0.4	0.98772687	76.1176470588235	57	26	22	88	27	59	11	30	19
TCGA-96-8169	1.91755494	0	0	16.5267468	145.0344114	0	0	0	0	0	3.3982911	0	0	0	0	0	1.9779417	0	0	0	0	0	0	0	0	0	0	0	0	0	0	0	0	2.78368218	0	0	0	0	0	0	0	0	0	0	0	0	0	0	0	0	0	0	0	0	0	0	0	0	0	0	0	0	0	0	0	0	0	0	0	0	0	0	8.3613681	67	FEMALE	LUSC	0.42	0.99923515	131.823899371069	43	16	32	50	13	31	9	24	27
TCGA-96-8170	0	20.752044425	0	89.86033714	133.2691388	0	0	0	0	0	0	0	0	0	0	0	36.50935323	0	0	0	0	0	0	0	0	0	0	0	0	0	0	0	0	0	0	0	0	0	0	0	0	0	0	0	0	0	0	0	0	0	0	0	0	0	0	0	0	0	0	0	0	0	0	0	0	0	0	0	0	0	0	0	6.609143338	75	FEMALE	LUSC	0.35	0.9952591	110.407407407407	11	6	12	24	3	9	5	-4	9
TCGA-96-A4JK	11.337214797	40.464055845	29.319389082	80.60996304	272.81407896	0	0	0	0	0	35.68230261	0	0	0	0	0	43.03754469	0	0	0	0	0	0	0	0	0	0	0	0	0	0	0	0	0	0	0	0	0	0	0	0	0	0	0	0	0	0	0	0	0	0	0	0	0	0	0	0	0	0	0	0	0	0	0	0	0	0	0	0	0	0	0	17.73543186	65	MALE	LUSC	0.5	0.99896777	114.493617021277	17	12	40	16	1	15	27	16	27
TCGA-96-A4JL	17.7847744	1.442840576	0	0	37.97102336	0	0	0	0	0	0	0	0	0	0	0	0.849567712	0	0	0	0	0	1.464459648	0	0	0	0	0	0	0	0	0	0	0	0	0	0	0	0	0	0	0	0	0	3.557568768	0	0	0	0	0	0	0	0	0	0	0	0	0	0	0	0	0	0	0	0	0	0	0	0	0	0	0	0.929767616	78	FEMALE	LUSC	0.38	0.99369377	116.315789473684	1	-4	-32	-42	-5	3	-15	-16	-27
TCGA-97-7546	3.87142396	0	7.682875952	200.5795752	68.78152888	0	0	0	0	0	0	0	0	0	0	0	0	0	0	0	0	0	0	0	0	0	0	0	0	0	0	0	0	0	0	0	0	0	0	0	0	0	0	0	0	0	0	0	0	0	0	0	0	0	0	0	0	0	0	0	0	0	0	0	0	0	0	0	0	0	0	0	15.084602224	76	FEMALE	LUAD	0.67	0.952961	84.0320284697509	15	-6	-32	48	1	1	-29	-16	-25
TCGA-97-7552	3.77564832	0	0.49228368	0	35.5192272	0	0	0	0	0	0	0	0	0	0	0	0	0	0	0	0.681929472	0.971135184	3.01226352	0	0	0	0	0	0	0	0	0	0	0	0	0	0	0	0	0	0	0	0	0	1.49673816	0	0	0	0	0	0	0	0	0	0	0	0	0	0	0	0	0	0	0	0	0	0	0	0	0	0	0	2.05077552	70	MALE	LUAD	0.18	0.7474003	56.9166666666667	7	-2	-50	12	-7	5	-31	-8	-35
TCGA-97-7554	0	0	0	304.76683118	176.72124715	0	0	0	0	0	0	0	0	0	0	0	0	0	0	0	0	0	0	0	0	0	0	0	0	0	0	0	0	0	0	0	0	0	0	0	0	0	0	0	0	0	0	0	0	0	0	0	0	0	0	0	0	0	0	0	0	0	0	0	0	0	0	0	0	0	0	0	15.511935586	83	FEMALE	LUAD	0.29	0.9925828	90.9051918735892	27	6	-16	66	3	29	-15	32	-5
TCGA-97-7938	0	12.213463429	0	256.8158073	130.76750251	0	0	0	0	0	0	0	0	0	0	0	20.19697757	0	0	0	0	0	0	0	0	0	0	0	0	0	0	0	0	0	0	0	0	0	0	0	0	0	0	0	0	0	0	0	0	0	0	0	0	0	0	0	0	0	0	0	0	0	0	0	0	0	0	0	0	0	0	0	13.006247026	76	FEMALE	LUAD	0.61	0.9968278	81.7414634146341	3	-2	-34	30	-5	7	-27	-20	-27
TCGA-97-7941	2.961880196	7.21711388	0	20.6337904	46.0202604	0	0	0	0	0	1.452909776	0	0	0	0	0	4.756505882	0	0	0	0	0	0	0	0	0	0	0	0	0	0	0	0	0	0	0	0	0	0	0	1.972431676	0	0	0	16.85386326	0	0	0	0	0	0	0	0	0	0	0	0	0	0	0	0	0	0	0	0	0	0	0	0	0	0	0	4.131242622	72	FEMALE	LUAD	0.36	0.9999639	90.7333333333333	15	-2	-30	12	-3	9	-25	-4	-23
TCGA-97-8171	6.405036625	0	2.936465155	0	51.960519	0	0	0	0	0	0	0	0	0	0	0	0	0	0	0	0	0	0	0	0	0	0	0	0	0	0	0	0	0	0	0	0	0	0	0	0	0	0	0	0.935113985	0	0	0	0	0	0	0	0	0	0	0	0	0	0	0	0	0	0	0	0	0	0	0	0	0	0	0	2.76286543	81	MALE	LUAD	0.82	0.97771925	94.9272727272727	-13	-4	-10	-28	-7	-33	-9	2	-9
TCGA-97-8172	0	0	0	143.776633	123.483484	0	0	0	0	0	0	0	0	0	0	0	0	0	0	0	0	0	0	0	0	0	0	0	0	0	0	0	0	0	0	0	0	0	0	0	0	0	0	0	0	0	0	0	0	0	0	0	0	0	0	0	0	0	0	0	0	0	0	0	0	0	0	0	0	0	0	0	16.73988868	75	FEMALE	LUAD	0.32	0.99722856	78.1984435797665	-9	-12	-56	14	-5	-3	-31	-16	-39
TCGA-97-8174	2.06190862	6.99944022	0	56.10571775	98.3313554	0	0	0	0	0	8.223507705	0	0	0	0	0	9.437812	0	0	0	0	0	0	0	0	0	0	0	0	0	0	0	0	0	0	0	0	0	0	0	0	0	0	0	0	0	0	0	0	0	0	0	0	0	0	0	0	0	0	0	0	0	0	0	0	0	0	0	0	0	0	0	3.84025812	67	MALE	LUAD	0.3	0.99466383	92.7105263157895	-5	-4	-54	30	7	-11	-35	-4	-39
TCGA-97-8176	3.8256792	27.21176472	0	19.71146856	70.46034744	0	0	0	0	0	0	0	0	0	0	0	30.23003088	0	0	0	0	0	1.834982688	0	0	0	0	0	0	0	0	0	0	0	0	0	0	0	0	0	0	0	0	0	10.6852116	0	0	0	0	0	0	0	0	0	0	0	0	0	0	0	0	0	0	0	0	0	0	0	0	0	0	0	4.040529696	63	MALE	LUAD	0.53	0.99979013	116.854304635762	17	4	28	-2	7	17	9	4	19
TCGA-97-8177	1.23261334	0	0	0	8.93493279	0	0	0	0	0	0	0	0	0	0	0	0	0	0	0	0	0	0	0	0	0	0	0	0	0	0	0	0	0	0	0	0	0	0	0	0	0	0	0	30.0585391	0	0	0	0	0	0	0	0	0	0	0	0	0	0	0	0	0	0	0	0	0	0	0	0	0	0	0	0.773914237	59	FEMALE	LUAD	0.25	0.99998105	148.611111111111	33	14	2	62	13	43	5	36	1
TCGA-97-8179	0	2.16954115	0	126.59137258	31.67014068	0	0	0	0	0	0	0	0	0	0	0	3.272927214	0	0	0	0	0	0	0	0	0	0	0	0	0	0	0	0	0	0	0	0	0	0	0	0	0	0	0	0	0	0	0	0	0	0	0	0	0	0	0	0	0	0	0	0	0	0	0	0	0	0	0	0	0	0	0	2.296018542	72	MALE	LUAD	0.48	0.9903453	165.88198757764	-1	2	-10	4	-7	-5	-7	-10	-9
TCGA-97-8547	5.39677545	11.46412344	0	0	38.48860224	0	0	0	0	0	0	0	0	0	0	0	6.29130876	0	0	0	0	0	2.934459264	0	0	0	0	0	0	0	0	0	0	0	0	0	0	0	0	0	0	0	0	0	0	0	0	0	0	0	0	0	0	0	0	0	0	0	0	0	0	0	0	0	0	0	0	0	0	0	0	0	1.42473111	78	FEMALE	LUAD	0.48	0.9958034	111.145454545455	17	10	8	52	7	39	5	30	11
TCGA-97-8552	0.687635112	0	14.8114728	0	6.71577936	0	0	0	0	0	0	0	0	0	0	0	0	0	0	0	0	0	0	0	0	0	0	0	0	0	0	0	0	0	0.303001932	0	0	0	0	0	0	0	0	0	0.70459404	0	0	0	0	0	0	0	0	0	0	0	0	0	0	0	0	0	0	0	0	0	0	0	0	0	0	0	0.77751588	55	FEMALE	LUAD	0.27	0.96427435	96.0454545454545	3	-10	-26	14	-7	-11	-23	8	-13
TCGA-97-A4M0	0	22.15023237	0	261.677908	86.9154039	0	0	0	0	0	0	0	0	0	0	0	25.61100178	0	0	0	0	0	0	0	0	0	0	0	0	0	0	0	0	0	0	0	0	0	0	0	0	0	0	0	0	0	0	0	0	0	0	0	0	0	0	0	0	0	0	0	0	0	0	0	0	0	0	0	0	0	0	0	13.64544165	60	FEMALE	LUAD	0.55	0.971881	84.3740648379052	-3	-2	-48	-8	1	-11	-15	-6	-33
TCGA-97-A4M1	6.72382752	1.388972736	0	0	1.601471376	0	0	0	0	0	0	0	0	0	0	0	1.20067512	0	0	0	0	0	0	0	0	0	0	0	0	0	0	0	0	0	0	0	0	0	0	0	0	0	0	0	36.7548696	0	0	0	0	0	0	0	0	0	0	0	0	0	0	0	0	0	0	0	0	0	0	0	0	0	0	0	0.3301820736	52	FEMALE	LUAD	0.36	0.99999666	104.741935483871	-19	-12	-38	-8	-13	-25	-29	-10	-25
TCGA-97-A4M2	0.942108352	0.711707455	0	0	23.8048132	0	0	0	0	0	1.72154594	0	0	0	0	0	1.02161089	0	0	0	0	0	0	0	0	0	0	0	0	0	0	0	0	0	0	0	0	0	0	0	0	0	0	0	1.440800423	0.568234526	0	0	0	0	0	0	0	0	0	0	0	0	0	0	0	0	0	0	0	0	0	0	0	0	0	0	0.789178842	66	MALE	LUAD	0.37	0.9987606	70.3333333333333	-9	-12	-60	-12	-11	-17	-29	-16	-45
TCGA-97-A4M3	2.784843894	11.92445597	9.033574158	123.6565169	49.3895906	0	0	0	0	0	0	0	0	0	0	0	14.75365857	0	0	0	0	0	0	0	0	0	0	0	0	0	0	0	0	0	0	0	0	0	0	0	0	0	0	0	0	0	0	0	0	0	0	0	0	0	0	0	0	0	0	0	0	0	0	0	0	0	0	0	0	0	0	0	5.457356219	69	FEMALE	LUAD	0.69	0.9978421	90.7970297029703	17	4	-4	16	5	9	-19	-8	-3
TCGA-97-A4M5	2.404795914	71.64767475	0	0	19.209610584	0	0	0	0	0	0	0	0	0	0	0	77.38351065	0	0	0	0	0	0	0	0	0	0	0	0	0	0	0	0	0	0	0	0	0	0	0	0	0	0	0	0	0	0	0	0	0	0	0	0	0	0	0	0	0	0	0	0	0	0	0	0	0	0	0	0	0	0	0	0.3544099317	83	MALE	LUAD	0.25	0.99993205	121.037037037037	1	2	-32	14	1	17	-29	2	-19
TCGA-97-A4M7	0	4.202308485	0	289.5182919	17.4677148	0	0	0	0	0	0	0	0	0	0	0	3.988666674	0	0	0	0	0	0	0	0	0	0	0	0	0	0	0	0	0	0	0	0	0	0	0	0	0	0	0	8.37144684	0	0	0	0	0	0	0	0	0	0	0	0	0	0	0	0	0	0	0	0	0	0	0	0	0	0	0	9.451584288	74	MALE	LUAD	0.37	0.9881285	91.239852398524	13	2	-32	26	5	9	-23	12	-25
TCGA-98-7454	3.216378664	10.81166824	0	133.9206618	27.20667326	0	0	0	0	0	3.91007911	0	0	0	0	0	16.46835106	0	0	0	0	0	0	0	0	0	0	0	0	0	0	0	0	0	0	0	0	0	0	0	0	0	0	0	25.41222196	0	0	0	0	0	0	0	0	0	0	0	0	0	0	0	0	0	0	0	0	0	0	0	0	0	0	0	5.053972234	73	MALE	LUSC	0.25	0.99929166	86.0394736842105	33	8	14	48	13	27	7	10	19
TCGA-98-8020	4.58770305	17.98090875	0	0	45.833214	0	0	0	0	0	0	0	0	0	0	0	29.16673725	0	0	0	0	0	5.030851665	0	0	0	0	0	0	0	0	0	0	0	0	0	0	0	0	0	0	0	0	0	1.523720625	0	0	0	0	0	0	0	0	0	0	0	0	0	0	0	0	0	0	0	0	0	0	0	0	0	0	0	0.87685794	56	FEMALE	LUSC	0.46	0.9999304	92.3723404255319	27	12	58	38	15	31	27	14	47
TCGA-98-8021	18.156681666	517.9314639	0	0	156.52075644	0	0	0	0	0	0	0	0	0	0	0	472.82534418	0	0	0	0	0	0	0	0	0	0	0	0	0	0	0	0	0	0	0	0	0	0	0	0	0	0	0	0	0	0	0	0	0	0	0	0	0	0	0	0	0	0	0	0	0	0	0	0	0	0	0	0	0	0	0	7.565777274	75	FEMALE	LUSC	0.41	0.998796	80.2324840764331	27	16	24	50	5	29	5	28	21
TCGA-98-8022	5.722493488	15.694203616	19.01497872	12.024321952	174.0664816	0	0	0	0	0	3.574733072	0	0	0	0	0	28.27609456	0	0	0	0	0	4.67964304	0	0	0	0	0	0	0	0	0	0	0	0	0	0	0	0	0	0	0	0	0	0	0	0	0	0	0	0	0	0	0	0	0	0	0	0	0	0	0	0	0	0	0	0	0	0	0	0	0	8.947058656	61	MALE	LUSC	0.42	0.95130795	120.728723404255	21	0	-4	24	-1	11	-3	-26	1
TCGA-98-8023	0	0	0	68.28379264	138.33331232	0	0	0	0	0	0	0	0	0	0	0	0	0	0	2.307253088	0	0	0	0	0	0	0	0	0	0	0	0	0	0	0	0	0	0	0	0	0	0	0	0	2.389827328	0	0	0	0	0	0	0	0	0	0	0	0	0	0	0	0	0	0	0	0	0	0	0	0	0	0	0	12.68581776	70	MALE	LUSC	0.29	0.99606043	106.214285714286	9	0	12	16	3	25	5	6	15
TCGA-98-A538	8.707770621	39.771405837	0	395.4667788	147.94774713	0	0	0	0	0	16.499687496	0	0	0	0	0	49.96765995	0	0	0	0	0	0	0	0	0	0	0	0	0	0	0	0	0	0	0	0	0	0	0	0	0	0	0	0	0	0	0	0	0	0	0	0	0	0	0	0	0	0	0	0	0	0	0	0	0	0	0	0	0	0	0	22.638929736	67	MALE	LUSC	0.45	0.99869746	101.592424242424	31	18	72	32	13	25	27	28	49
TCGA-98-A53B	2.757934332	6.67730952	18.47069649	4.931817516	115.66606734	0	0	0	0	0	0	0	0	0	0	0	7.953664752	0	0	0	0	0	0	0	0	0	0	0	0	0	0	0	0	0	0	0	0	0	0	0	0	0	0	0	0	0	0	0	0	0	0	0	0	0	0	0	0	0	0	0	0	0	0	0	0	0	0	0	0	0	0	0	5.542516692	69	MALE	LUSC	0.36	0.99195355	86.4172185430464	23	20	44	26	7	29	15	22	35
TCGA-98-A53H	0	0	0	21.59063727	8.5419508	0	0	0	0	0	0	0	0	0	0	0	0	0	0	0	0	0	0	0	0	0	0	0	0	0	0	0	0	0	0	0	0	0	0	0	0	0	0	0	0	0	0	0	0	0	0	0	0	0	0	0	0	0	0	0	0	0	0	0	0	0	0	0	0	0	0	0	0.867412333	76	FEMALE	LUSC	0.43	0.99327856	35.5	29	0	-24	24	5	13	-23	0	-13
TCGA-98-A53I	3.91575834	12.2387148	0	61.2356277	267.971379	0	0	0	0	0	12.8225058	0	0	0	0	0	13.46369778	0	0	0	0	0	0	0	0	0	0	0	0	0	0	0	0	0	0	0	0	0	0	0	0	0	0	0	0	0	0	0	0	0	0	0	0	0	0	0	0	0	0	0	0	0	0	0	0	0	0	0	0	0	0	0	18.3523353	64	MALE	LUSC	0.52	0.99381703	100.164420485175	-9	-6	-2	-18	-11	-5	-3	-18	-3
TCGA-98-A53J	3.936833344	16.65304748	0	0	84.74625	0	0	0	0	0	0	0	0	0	0	0	6.90651604	0	0	0	0	0	3.392517116	0	0	0	0	0	0	0	0	0	0	0	0	0	0	0	0	0	2.884597864	0	0	0	0	0	0	0	0	0	0	0	0	0	0	0	0	0	0	0	0	0	0	0	0	0	0	0	0	0	0	0	5.480231336	77	MALE	LUSC	0.4	0.9719488	72.4615384615385	17	14	42	38	17	19	21	32	35
TCGA-99-7458	0	0	0	314.01639	183.95811316	0	0	0	0	0	0	0	0	0	0	0	0	0	0	0	0	0	0	0	0	0	0	0	0	0	0	0	0	0	0	0	0	0	0	0	0	0	0	0	0	0	0	0	0	0	0	0	0	0	0	0	0	0	0	0	0	0	0	0	0	0	0	0	0	0	0	0	10.025490236	74	FEMALE	LUAD	0.36	0.99580586	109.281596452328	27	6	-28	66	13	27	-17	4	-15
TCGA-99-8025	5.57756047	77.4878974	0	170.650195	156.049543	0	0	0	0	0	11.18910242	0	0	0	0	0	99.738209	0	0	0	0	0	0	0	0	0	0	0	0	0	0	0	0	0	0	0	0	0	0	0	0	0	0	0	0	0	0	0	0	0	0	0	0	0	0	0	0	0	0	0	0	0	0	0	0	0	0	0	0	0	0	0	9.30749748	72	FEMALE	LUAD	0.43	0.999816	120.890063424947	9	10	2	26	3	15	-9	20	-3
TCGA-99-8028	0	0	0	379.3811742	79.22527563	0	0	0	0	0	0	0	0	0	0	0	0	0	0	0	0	0	0	0	0	0	0	0	0	0	0	0	0	0	0	0	0	0	0	0	0	0	0	0	0	0	0	0	0	0	0	0	0	0	0	0	0	0	0	0	0	0	0	0	0	0	0	0	0	0	0	0	12.393566655	50	FEMALE	LUAD	0.18	0.5368678	129.076388888889	25	2	-16	60	21	43	-9	36	-15
TCGA-99-8033	0	2.688829956	0	78.44472384	111.9536292	0	0	0	0	0	2.930270892	0	0	0	0	0	2.182234104	0	0	0	0	0	0	0	0	0	0	0	0	0	0	0	0	0	0	0	0	0	0	0	0	0	0	0	0	0	0	0	0	0	0	0	0	0	0	0	0	0	0	0	0	0	0	0	0	0	0	0	0	0	0	0	5.800312824	74	FEMALE	LUAD	0.29	0.56910396	92.8816568047337	19	12	32	46	15	19	23	40	19
TCGA-A1-A0SD	3.05692926	0	0	0	29.1642912	0	0	0	0	0	0	0	0	0	0	0	0	0	0	0	0	0	0	0	0	0	0	0	0	0	0	0	0	0	0	0	0	0	0	0	0	0	0	0	0	0	0	0	0	0	0	0	0	0	0	0	0	0	0	0	0	0	0	0	0	0	0	0	0	0	0	0	0.778779738	59	FEMALE	BRCA	0.51	0.9999516	142.92	15	0	-22	34	-1	33	-31	-14	-19
TCGA-A1-A0SE	0.653127228	1.600616664	0	1.003642524	29.69841816	0	0.70941996	0	0	0	0	0	0	0	0	0	0.867409488	0	0	0	0	0	0	0	0	0	0	0	0	0	0	0	0	0	0	0	0	0	0	0	0	0	0	0	0	0	0	0	0	0	0	0	0	0	0	0	0	0	0	0	0	0	0	0	0	0	0	0	0	0	0	0	1.46736576	56	FEMALE	BRCA	0.47	0.6431463	90.6896551724138	-3	-8	-8	10	-5	5	-21	-12	-7
TCGA-A1-A0SG	4.2428672	0	0	0	26.76883328	0	0	0	0	0	0	0	0	0	0	0	0	0	0	0	0	0	0	0	0	0	0	0	0	0	0	0	0	0	0	0	0	0	0	0	0	0	0	0	0.334364	0	0	0	0	0	0	0	0	0	0	0	0	0	0	0	0	0	0	0	0	0	0	0	0	0	0	0	0.653936384	61	FEMALE	BRCA	0.64	0.9995097	42.8333333333333	-5	-2	6	6	1	-1	-5	6	9
TCGA-A1-A0SH	2.069792816	34.81732576	0	0	20.49438048	0	0	0	0	0	0	0	0	0	0	0	49.5025328	0	0	0	0	0	0	0	0	0	0	0	0	0	0	0	0	0	0	0	0	0	0	0	0	0	0	0	4.573661904	0	0	0	0	0	0	0	0	0	0	0	0	0	0	0	0	0	0	0	0	0	0	0	0	0	0	0	0.5423021296	39	FEMALE	BRCA	0.44	0.9972391	118.83	3	-8	-22	38	-15	5	-19	-2	-9
TCGA-A1-A0SI	0	83.463618	0	0	17.560987272	0	0	0	0	0	0	0	0	0	0	0	125.1827844	0	0	0	0	0	0	0	0	0	0	0	0	0	0	0	0	0	0	0	0	0	0	0	0	0	0	0	0	0	0	0	0	0	0	0	0	0	0	0	0	0	0	0	0	0	0	0	0	0	0	0	0	0	0	0	1.79259756	52	FEMALE	BRCA	0.54	0.99658257	42.0143540669856	21	8	-2	52	5	39	-1	6	-3
TCGA-A1-A0SJ	3.43129379	1.973890504	0	0	9.87444678	0	0	0	0	0	0	0	0	0	0	0	2.16123327	0	0	0	0	0	0.409972025	0	0	0	0	0	0	0	0	0	0	0	0	0	0	0	0	0	0	0	0	0	18.88145002	0	0	0	0	0	0	0	0	0	0	0	0	0	0	0	0	0	0	0	0	0	0	0	0	0	0	0	0.267714499	39	FEMALE	BRCA	0.61	0.99999976	129.058823529412	19	2	-14	48	5	27	-7	6	-7
TCGA-A1-A0SK	6.90666725	0	1.24229406	0	32.6683756	0	0	0	0	0	0.7615825	0	0	0	0	0	0	0	0	0	0	0	0	0	0	0	0	0	0	0	0	0	0	0	0	0	0	0	0	0	0	0	0	0	25.9942571	0	0	0	0	0	0	0	0	0	0	0	0	0	0	0	0	0	0	0	0	0	0	0	0	0	0	0	2.42682454	54	FEMALE	BRCA	0.95	0.9999889	114.533333333333	5	12	26	-6	9	1	21	-4	19
TCGA-A1-A0SN	2.80875335	3.79941705	0.75360012	0	47.4453174	0	0	0	0	0	0	0	0	0	0	0	7.82207465	0	0	0	0	0	0	0	0	0	0	0	0	0	0	0	0	0	0	0	0	0	0	0	0	0	0	0	1.1131211	0	0	0	0	0	0	0	0	0	0	0	0	0	0	0	0	0	0	0	0	0	0	0	0	0	0	0	1.25771464	50	FEMALE	BRCA	0.51	0.99905294	61.3728813559322	17	-2	0	12	-1	27	-3	-2	-1
TCGA-A1-A0SO	17.22983626	11.51542562	162.62108356	0	33.6363865	0	0	0	0	0	35.11457447	0	0	0	0	0	11.334114484	0	0	0	0	0	16.816644602	0	0	0	0	0	0	0	0	0	0	0	0	0	0	0	0	0	0	0	0	0	13.25481763	0	0	0	0	0	0	0	0	0	0	0	0	0	0	0	0	0	0	0	0	0	0	0	0	0	0	0	12.477114048	67	FEMALE	BRCA		0.964571	128.386363636364	-23	-8	-6	-46	-15	-35	7	-26	-11
TCGA-A1-A0SP	4.72146216	0	2.154877364	0	42.3276663	0	0	0	0	0	0	0	0	0	0	0	0	0	0	0	0	0	0	0	0	0	0	0	0	0	0	0	0	0	4.20364164	0	0	0	0	0	0	0	0	0	0.942219628	0	0	0	0	0	0	0	0	0	0	0	0	0	0	0	0	0	0	0	0	0	0	0	0	0	0	0	3.650132908	40	FEMALE	BRCA	0.63	0.67933005	121.138888888889	5	0	18	10	1	23	11	-14	13
TCGA-A1-A0SQ	5.72300413	4.93755073	0	0	15.578423	0	0	0	0	0	0	0	0	0	0	0	2.56969841	0	0	0	0	0	0	0	0	0	0	0	0	0	0	0	0	0	0	0	0	0	0	0	0	0	0	0	0	0	0	0	0	0	0	0	0	0	0	0	0	0	0	0	0	0	0	0	0	0	0	0	0	0	0	0	0.1913245913	45	FEMALE	BRCA	0.81	0.99742585	64.3333333333333	-5	-6	-12	-18	-7	-15	-27	-18	-13
TCGA-A2-A04N	2.762235919	0	0	0	14.69113498	0	0	0	0	0	0	0	0	0	0	0	0	0	0	0	0	0	0	0	0	0	0	0	0	0	0	0	0	0	0	0	0	0	0	0	0	0	0	0	27.6724485	0	0	0	0	0	0	0	0	0	0	0	0	0	0	0	0	0	0	0	0	0	0	0	0	0	0	0	1.874179661	66	FEMALE	BRCA	0.72	0.999108	133.731707317073	5	-4	-10	34	-1	17	-17	-6	-1
TCGA-A2-A04P	3.415144824	1.726569776	88.232448	0	34.3086044	0	0	0	0	0	0	0	0	0	0	0	3.393703064	0	0	0	0	0	0	0	0	0	0	0	0	0	0	0	0	0	0	0	0	0	0	0	0	0	0	0	3.181705312	0	0	0	0	0	0	0	0	0	0	0	0	0	0	0	0	0	0	0	0	0	0	0	0	0	0	0	1.741826528	36	FEMALE	BRCA	0.6	0.9990878	187.580357142857	9	2	-2	4	-5	-1	5	-20	-7
TCGA-A2-A04Q	1.807232766	1.412997396	0	0	16.74781752	0	0	0	0	0	0	0	0	0	0	0	0.967195266	0	0	0	0	0	0	0	0	0	0	0	0	0	0	0	0	0	0	0	0	0	0	0	0	0	0	0	34.5671256	0	0	0	0	0	0	0	0	0	0	0	0	0	0	0	0	0	0	0	0	0	0	0	0	0	0	0	1.497633048	48	FEMALE	BRCA	0.2	0.99958175	141.846153846154	-15	-14	-36	-16	-3	-1	-9	-26	-25
TCGA-A2-A04R	2.91949032	2.258390718	2.835056646	7.53713538	40.7224902	0	0	0	0	0	2.954958828	0	0	0	0	0	2.119405956	0	0	0	0	0	1.098866724	0	0	0	0	0	0	0	0	0	0	0	0	0	0	0	0	0	0	0	0	0	19.85084394	0	0	0	0	0	0	0	0	0	0	0	0	0	0	0	0	0	0	0	0	0	0	0	0	0	0	0	4.70336355	36	FEMALE	BRCA	0.88	0.9340645	81.5647058823529	-17	-4	30	-6	1	-9	-3	-6	15
TCGA-A2-A04T	1.81839671	0	1.44661269	1.059556185	42.94143165	0	0	0	0	0	0	0	0	0	0	0	1.245982	0	0	0	0	0	0	0	0	0	0	0	0	0	0	0	0	0	0	0	0	0	0	0	0	0	0	0	43.241055	0	0	0	0	0	0	0	0	0	0	0	0	0	0	0	0	0	0	0	0	0	0	0	0	0	0	0	3.246968425	62	FEMALE	BRCA	0.61	0.9999969	239.240963855422	-17	-16	10	-18	-5	-21	17	-42	7
TCGA-A2-A04U	2.913162878	0	10.74097301	0	6.17121356	0	0	0	0	0	0	0	0	0	0	0	0	0	0	0	0	0	0	0	0	0	0	0	0	0	0	0	0	0	0	0	0	0	0	0	0	0	0	0	37.21620526	0	0	0	0	0	0	0	0	0	0	0	0	0	0	0	0	0	0	0	0	0	0	0	0	0	0	0	1.958442814	47	FEMALE	BRCA	0.82	0.99999595	186.519230769231	-11	-12	18	-6	-7	-21	5	-18	11
TCGA-A2-A04V	2.830245024	0.926996513	0	0	9.1591831	0	0	0	0	0	0	0	0	0	0	0	0.570123905	0	0	0	0	0	0	0	0	0	0	0	0	0	0	0	0	0	0	0	0	0	0	0	0	0	0	0	14.9699537	0	0	0	0	0	0	0	0	0	0	0	0	0	0	0	0	0	0	0	0	0	0	0	0	0	0	0	0.54349625	39	FEMALE	BRCA	0.84	0.997834	78.6538461538462	-5	-14	-16	6	-9	7	-23	-24	-15
TCGA-A2-A04W	2.051383362	52.4790364	0	0	36.4339073	0	0	0	0	0	0	0	0	0	0	0	66.74350866	0	0	0	0	0	0	0	0	0	0	0	0	0	0	0	0	0	0	0	0	0	0	0	0	0	0	0	0	0	0	0	0	0	0	0	0	0	0	0	0	0	0	0	0	0	0	0	0	0	0	0	0	0	0	0	0.2921601542	50	FEMALE	BRCA	0.3	0.99720085	94.2280701754386	31	8	20	40	13	35	21	22	13
TCGA-A2-A04X	0.641310448	13.725545	0	0	11.50376604	0	0	0	0	0	0	0	0	0	0	0	7.69997218	0	0	0	0	0	0	0	0	0	0	0	0	0	0	0	0	0	0	0	0	0	0	0	0	0	0	0	0	0	0	0	0	0	0	0	0	0	0	0	0	0	0	0	0	0	0	0	0	0	0	0	0	0	0	0	0.429405346	34	FEMALE	BRCA	0.59	0.92397314	177.259259259259	-13	-6	18	-34	-1	-23	-13	-20	7
TCGA-A2-A04Y	4.13765769	1.54625582	0	0	28.00031862	0	0	0	0	0	0	0	0	0	0	0	2.213489205	0	0	0	0	0	9.03895399	0	0	0	0	0	0	0	0	0	0	0	0	0	0	0	0	0	0	0	0	0	1.268878411	0	0	0	0	0	0	0	0	0	0	0	0	0	0	0	0	0	0	0	0	0	0	0	0	0	0	0	0.794448614	53	FEMALE	BRCA	0.6	0.99997807	147.28125	9	-4	-10	-4	5	1	-7	-14	-7
TCGA-A2-A0CK	4.78866528	1.57898268	0	0	9.8732286	0	0.331275006	0	0	0	0	0	0	0	0	0	0.39758652	0	0	0	0	0	0.359260542	0	0	0	0	0	0	0	0	0	0	0	0	0	0	0	0	0	0	0	0	0	0.221818626	0	0	0	0	0	0	0	0	0	0	0	0	0	0	0	0	0	0	0	0	0	0	0	0	0	0	0	0.449182026	60	FEMALE	BRCA	0.69	0.99802977	44.6666666666667	-1	-14	-30	-18	-3	-7	-33	-18	-27
TCGA-A2-A0CL	2.543646175	74.88719	0	0	11.69638225	0	0	0	0	0	0	0	0	0	0	0	85.4874895	0	0	0	0	0	0	0	0	0	0	0	0	0	0	0	0	0	0	0	0	0	0	0	0	0	0	0	0	0	0	0	0	0	0	0	0	0	0	0	0	0	0	0	0	0	0	0	0	0	0	0	0	0	0	0	0.38529337	37	FEMALE	BRCA	0.14	0.9998398	180.789473684211	11	-6	-34	6	-7	31	-15	-22	-23
TCGA-A2-A0CP	2.32647402	0	0	0	27.0725364	0	3.78884532	2.192889543	0	0.804480807	0	0	0	0	0	0	0	0	0	0	0	0	0	0	0	0	0	0	0	0	0	0	0	0	0	0	0	0	0	0	0	0	0	0	0.516232314	0	0	0	0	0	0	0	0	0	0	0	0	0	0	0	0	0	0	0	0	0	0	0	0	0	0	0	2.298541206	60	FEMALE	BRCA	0.47	0.9993569	126.757575757576	19	2	2	44	11	39	-17	22	1
TCGA-A2-A0CQ	4.6952932	0	1.08475172	0	32.676448	0	0	0	0	0	0	0	0	0	0	0	0	0	0	0	0	0	0	0	0	0	0	0	0	0	0	0	0	0	0	0	0	0	0	0	0	0	0	0	0.45810648	0	0	0	0	0	0	0	0	0	0	0	0	0	0	0	0	0	0	0	0	0	0	0	0	0	0	0	1.0854006	62	FEMALE	BRCA	0.8	0.9999871	103.129032258065	-15	-18	-14	-34	-11	-15	-29	-28	-11
TCGA-A2-A0CR	0	69.54183915	0	0	9.244436442	0	0	0	0	0	0	0	0	0	0	0	82.68684212	0	0	0	0	0	0	0	0	0	0	0	0	0	0	0	0	0	0	0	0	0	0	0	0	0	0	0	0	0	0	0	0	0	0	0	0	0	0	0	0	0	0	0	0	0	0	0	0	0	0	0	0	0	0	0	1.526877561	54	FEMALE	BRCA	0.23	0.9997384	49.1825396825397	-3	-16	-32	-8	-1	1	-21	-8	-27
TCGA-A2-A0CS	9.8490276	0	0	0	24.29148816	0	0	0	0	0	0	0	0	0	0	0	0	0	0	0	0	0	1.193606748	0	0	0	0	0	0	0	0	0	0	0	0	0	0	0	0	0	0	0	0	0	0	0	0	0	0	0	0	0	0	0	0	0	0	0	0	0	0	0	0	0	0	0	0	0	0	0	0	0	0.665876628	73	FEMALE	BRCA	0.54	0.9999988	216.885714285714	-5	-10	8	14	-11	-3	-25	-6	3
TCGA-A2-A0CT	15.06876166	27.06749197	0	0	39.057205	0	0	0	0	0	0	0	0	0	0	0	11.974618075	0	0	0	0	0	1.933612377	0	0	0	0	0	0	0	0	0	0	0	0	0	0	0	0	0	0	0	0	0	4.084568775	0	0	0	0	0	0	0	0	0	0	0	0	0	0	0	0	0	0	0	0	0	0	0	0	0	0	0	1.813738507	71	FEMALE	BRCA	0.8	0.9999949	158.827160493827	-3	-10	-6	-14	-19	-17	-11	-18	-9
TCGA-A2-A0CU	5.373626944	0.6719481965	3.15191275	0	33.9759336	0	0	0	0	0	0	0	0	0	0	0	0	0	0	0	0	0	0	0	0	0	0	0	0	0	0	0	0	0	1.133129018	0	0	0	0	0	0	0	0	0	3.19358823	0	0	0	0	0	0	0	0	0	0	0	0	0	0	0	0	0	0	0	0	0	0	0	0	0	0	0	1.499862021	73	FEMALE	BRCA	0.57	0.99519557	134	5	4	-12	10	1	15	-5	0	-9
TCGA-A2-A0CW	4.81827312	7.31254392	4.71491928	0	12.43335816	0	0	0	0	0	0	0	0	0	0	0	8.59346496	0	0	0	0	0	1.35513864	0	0	0	0	0	0	0	0	0	0	0	0	0	0	0	0	0	0	0	0	0	31.20046992	0	0	0	0	0	0	0	0	0	0	0	0	0	0	0	0	0	0	0	0	0	0	0	0	0	0	0	1.571830272	67	FEMALE	BRCA	0.58	0.99999154	139.508474576271	-7	-8	12	-36	-9	-17	-1	-8	3
TCGA-A2-A0CX	3.564323495	164.38859221	0	0	8.630481399	0	0	0	0	0	0	0	0	0	0	0	135.6464063	0	0	0	0	0	0	0	0	0	0	0	0	0	0	0	0	0	0	0	0	0	0	0	0	0	0	0	0	0	0	0	0	0	0	0	0	0	0	0	0	0	0	0	0	0	0	0	0	0	0	0	0	0	0	0	0.7702047966	52	FEMALE	BRCA	0.45	0.9965113	158.430555555556	31	14	26	52	9	45	19	22	11
TCGA-A2-A0D0	4.321800429	1.193646525	1.778055627	0	60.28270455	0	0	0	0	0	0	0.992052735	0	0	0	0	2.109185457	0	0	0	0	0	0	0	0	0	0	0	0	0	0	0	0	0	0	0	0	0	0	0	0	0	0	0	12.95786787	1.418291226	0	0	0	0	0	0	0	0	0	0	0	0	0	0	0	0	0	0	0	0	0	0	0	0	0	0	1.946395755	60	FEMALE	BRCA	0.69	0.9268289	214.916666666667	1	2	46	8	13	21	29	4	33
TCGA-A2-A0D1	8.52742753	3.331445325	0	0	41.65759605	0	0	0	0	0	0	0	0	0	0	0	1.652534894	0	0	0	0	0	0	0	0	0	0	0	0	0	0	0	0	0	0	0	0	0	0	0	0	0	0	0	2.05364663	0	0	0	0	0	0	0	0	0	0	0	0	0	0	0	0	0	0	0	0	0	0	0	0	0	0	0	1.777348155	76	FEMALE	BRCA	0.76	0.98728704	176.734693877551	9	6	18	6	5	-1	15	2	9
TCGA-A2-A0D3	8.8738976	0	0	0	21.4810592	0	0	0	0	0	0	0	0	0	0	0	0	0	0	0	0	0	0.346887616	0	0	0	0	0	0	0	0	0	0	0	0	0	0	0	0	0	0	0	0	0	0.769691872	0	0	0	0	0	0	0	0	0	0	0	0	0	0	0	0	0	0	0	0	0	0	0	0	0	0	0	0.52846336	42	FEMALE	BRCA	0.7	0.99366647	139.551724137931	-15	-20	-8	-6	-17	-23	-27	-32	-11
TCGA-A2-A0D4	2.158501605	0	0	0	27.10237764	0	0	0	0	0	0.951075996	0	0	0	0	0	0	0	0	0	0	0	0	0	0	0	0	0	0	0	0	0	0	0	0	0	0	0	0	0	0	0	0	0	6.6244191	0	0	0	0	0	0	0	0	0	0	0	0	0	0	0	0	0	0	0	0	0	0	0	0	0	0	0	2.16362484	37	FEMALE	BRCA	0.72	0.99998415	156.48	-3	0	6	-32	-7	-17	-3	4	-3
TCGA-A2-A0EM	3.0790416	0	0.69884571	0	20.542578	0	0.61830768	0.30661287	0	0	0	0	0	0	0	0	0	0	0	0	0	0	0.36404268	0	0	0	0	0	0	0	0	0	0	0	0.39153192	0	0	0	0	0	0	0	0	0	1.1890254	0	0	0	0	0	0	0	0	0	0	0	0	0	0	0	0	0	0	0	0	0	0	0	0	0	0	0	2.8100163	73	FEMALE	BRCA	0.72	0.97409105	198.15	3	-12	-2	8	-7	1	-25	2	-1
TCGA-A2-A0EN	7.03467798	0	0	0	23.5955577	0	0	0	0	0	0	0	0	0	0	0	0	0	0	0	0	0	0.429880209	0	0	0	0	0	0	0	0	0	0	0	0	0	0	0	0	0	0	0	0	0	0.405084009	0	0	0	0	0	0	0	0	0	0	0	0	0	0	0	0	0	0	0	0	0	0	0	0	0	0	0	1.534799871	70	FEMALE	BRCA	0.42	0.9511	116.46875	11	-8	-34	30	-7	25	-27	-8	-25
TCGA-A2-A0EP	0.30557412	0.31948506	0.37566108	0	5.3954388	0	0	0	0	0	0	0	0	0	0	0.214066008	0.337762872	0	0	0	0.095956785	0	0.130475421	0	0	0	0	0	0	0	0	0	0	0	0	0	0	0	0	0	0	0	0	0	1.26592848	0.19369431	0	0	0	0	0	0	0	0	0	0	0	0	0	0	0	0	0	0	0	0	0	0	0	0	0	0	0.36595737	56	FEMALE	BRCA		0.544993	14	25	-8	-50	24	3	21	-33	4	-35
TCGA-A2-A0EQ	3.539879084	62.5829569	0	0	71.25324036	0	0	0	0	0	0	0	0	0	0	0	139.8431462	0	0	0	0	0	0	0	0	0	0	0	0	0	0	0	0	0	0	0	0	0	0	0	0	0	0	0	0	0	0	0	0	0	0	0	0	0	0	0	0	0	0	0	0	0	0	0	0	0	0	0	0	0	0	0	0.7807495726	64	FEMALE	BRCA	0.38	0.9928161	129.948453608247	-13	-22	-8	-44	-13	-11	1	-20	-7
TCGA-A2-A0ER	4.13731032	0	0	0	8.5898956	0	0	0	0	0	0	0	0	0	0	0	0	0	0	0	0	0	0	0	0	0	0	0	0	0	0	0	0	0	0	0	0	0	0	0	0	0	0	0	12.82116602	0	0	0	0	0	0	0	0	0	0	0	0	0	0	0	0	0	0	0	0	0	0	0	0	0	0	0	0.451628918	63	FEMALE	BRCA	0.77	0.9729339	110.619047619048	-1	4	-8	8	-7	-9	-5	-14	-13
TCGA-A2-A0ES	0.800388338	0	0	0	17.1560253	0	0	0	0	0	0	0	0	0	0.339598191	0	0	0	0	0	0	0	0	0	0	0	0	0	0	0	0	0	0	0	0	0	0	0	0	0	0	0	0	0	0	0	0	0	0	0	0	0	0	0	0	0	0	0	0	0	0	0	0	0	0	0	0	0	0	0	0	0	0.703988665	52	FEMALE	BRCA	0.88	0.9999881	121.5	23	-2	-28	50	13	31	-33	-18	-25
TCGA-A2-A0ET	6.46414506	2.551837878	14.81004378	0	25.0644159	0	0	0	0	0	0	0	0	0	0	0	2.512955178	0	0	0	0	0	1.15720164	0	0	0	0	0	0	0	0	0	0	0	0	0	0	0	0	0	0	0	0	0	0.635380848	0	0	0	0	0	0	0	0	0	0	0	0	0	0	0	0	0	0	0	0	0	0	0	0	0	0	0	0.80401896	58	FEMALE	BRCA	0.81	0.9993518	180.171428571429	-21	-20	-30	-30	-11	-45	-29	-18	-23
TCGA-A2-A0EU	8.251418	0.7501827	0	0	37.481308	0	0	0	0	0	0	0	0	0	0	0	0.56423465	0	0	0	0	0	0	0	0	0	0	0	0	0	0	0	0	0	0	0	0	0	0	0	0	0	0	0	0.7881619	0.5803912	0	0	0	0	0	0	0	0	0	0	0	0	0	0	0	0	0	0	0	0	0	0	0	0	0	0	1.5843034	79	FEMALE	BRCA	0.66	0.9999845	126.222222222222	1	-4	-2	6	-1	5	-5	-16	-3
TCGA-A2-A0EV	1.6098472	1.44110525	0	0	16.3709169	0	0	0	0	0	0	0	0	0	0	0	0.85468461	0	0	0	0	0	0	0	0	0	0	0	0	0	0	0	0	0	0	0	0	0	0	0	0	0	0	0	43.46752475	0	0	0	0	0	0	0	0	0	0	0	0	0	0	0	0	0	0	0	0	0	0	0	0	0	0	0	1.255920835	80	FEMALE	BRCA	0.45	0.9942972	139.517857142857	-9	-10	-16	14	-3	7	-25	-12	-21
TCGA-A2-A0EW	1.64741322	0	0	0	12.6159091	0	0	0	0	0	0	2.32065861	0	0	0	0	0	0	0	0	0	0	0	0	0	0	0	0	0	0	0	0	0	0	0	0	0	0	0	0	0	0	0	0	0	0.170813722	0	0	0	0	0	0	0	0	0	0	0	0	0	0	0	0	0	0	0	0	0	0	0	0	0	0	0.245206419	53	FEMALE	BRCA	0.46	0.9167996	341.428571428571	13	-8	-38	60	7	29	-37	-18	-29
TCGA-A2-A0EX	5.53495049	1.17328087	0	0	2.90699431	0	0	0	0	0	0	0	0	0	0	0	0.506234836	0	0	0	0	0	0	0	0	0	0	0	0	0	0	0	0	0	0	0	0	0	0	0	0	0	0	0	20.27379075	0	0	0	0	0	0	0	0	0	0	0	0	0	0	0	0	0	0	0	0	0	0	0	0	0	0	0	0.604748124	46	FEMALE	BRCA	0.61	0.99999976	96.8695652173913	1	-12	-16	20	-11	7	-25	-16	-15
TCGA-A2-A0EY	5.11289218	127.697242	0	0	13.63725936	0	0	0	0	0	0	0	0	0	0	0	82.8254196	0	0	0	0	0	0	0	0	0	0	0	0	0	0	0	0	0	0	0	0	0	0	0	0	0	0	0	0	0	0	0	0	0	0	0	0	0	0	0	0	0	0	0	0	0	0	0	0	0	0	0	0	0	0	0	0.727183824	62	FEMALE	BRCA	0.51	0.9986457	113.886255924171	-9	-12	-4	-34	-13	-13	-13	-26	-3
TCGA-A2-A0ST	3.66615234	1.479009186	0	0	19.56476052	0	0	0	0	0	0	0	0	0	0	0	0.458079138	0	0	0	0	0	0.551745999	0	0	0	0	0	0	0	0	0	0	0	0	0	0	0	0	0	0	0	0	0	0	0	0	0	0	0	0	0	0	0	0	0	0	0	0	0	0	0	0	0	0	0	0	0	0	0	0	0	1.280252169	62	FEMALE	BRCA		0.99827766	86.3333333333333	11	0	-34	12	3	7	-5	-22	-19
TCGA-A2-A0SW	5.49366604	2.266042426	0.844113382	0	45.85109786	0	0	0	0	0	0	0	0	0	0	0	0	0	0	0	0	0	0	0	0	0	0	0	0	0	0	0	0	0	0	0	0	0	0	0	0	0	0	0	1.113335172	0	0	0	0	0	0	0	0	0	0	0	0	0	0	0	0	0	0.677127148	0	0	0	0	0	0	0	0	0	1.75461832	82	FEMALE	BRCA	0.52	0.9999976	104.470588235294	-11	-10	8	0	-9	9	3	-2	-3
TCGA-A2-A0SX	0.6797031	0	0	0	7.1873082	0	2.2301178	1.09571256	0.36421887	0.50768862	0	0	1.9670508	1.306833	0	0	0	0	0	0	0	0	0	0	0	0	0	0	0	0	0	0	1.99840128	0	0	0	0	0	0	0	0	0	0	0	11.5668744	0	0	0	0	0	0	0	0	0	0	0	0	0	0	0	0	0	0	0	0	0	0	0	0	0	0	0	1.09609188	48	FEMALE	BRCA	0.57	0.96975696	124.16	1	-8	-18	56	7	23	5	-12	-1
TCGA-A2-A0SY	2.2873104	48.335601	0	0	25.777464	0	0	0	0	0	0	0	0	0	0	0	73.200882	0	0	0	0	0	0	0	0	0	0	0	0	0	0	0	0	0	0	0	0	0	0	0	0	0	0	0	0	0	0	0	0	0	0	0	0	0	0	0	0	0	0	0	0	0	0	0	0	0	0	0	0	0	0	0	0.39875508	62	FEMALE	BRCA	0.65	0.99965537	129.932330827068	-1	-18	-42	16	-1	23	-27	-20	-37
TCGA-A2-A0T0	5.15267064	3.21894252	61.558794	0	82.2652182	0	0	0	0	0	1.92693834	0	0	0	0	0	5.7189672	0	0	0	0	0	0	0	0	0	0	0	0	0	0	0	0	0	0	0	0	0	0	0	0	0	0	0	13.2421518	2.95317288	0	0	0	0	0	0	0	0	0	0	0	0	0	0	0	0	0	0	0	0	0	0	0	0	0	0	3.96314622	59	FEMALE	BRCA	0.56	0.98919094	108.664634146341	31	20	28	82	17	45	35	26	19
TCGA-A2-A0T1	1.36322838	0	0.35430972	0	25.433151	0	0	0	0	0	0	0.7973292	0	0	0	0	0	0	0	0	0	0	0	0	0	0	0	0	0	0	0	0	0	0	0	0	0	0	0	0	0	0	0	0	0.87024636	0	0	0	0	0	0	0	0	0	0	0	0	0	0	0	0	0	0	0	0	0	0	0	0	0	0	0	1.1817348	55	FEMALE	BRCA	0.19	0.9516762	114.636363636364	3	0	-10	-8	-21	15	-1	-22	-9
TCGA-A2-A0T2	2.326826	1.293373375	0	0	19.4797485	0	0	0	0	0	0	0	0	0	0	0	0.5535868	0	0	0	0	0	0	0	0	0	0	0	0	0	0	0	0	0	0	0	0	0.29062825	0	0	0	0	0	0	0.532987425	0	0	0	0	0	0	0	0	0	0	0	0	0	0	0	0	0	0	0	0	0	0	0	0	0	0	0	0.52285045	66	FEMALE	BRCA	0.7	0.9999502	248.541666666667	11	14	30	54	19	35	31	32	25
TCGA-A2-A0T3	3.26411222	0	0	0	25.3089956	0	0	0	0	0	0	0	0	0	0	0	0	0	0	0	0	0	7.97770138	0	0	0	0	0	0	0	0	0	0	0.393911686	0	0	0	0	0	0	0	0	0	0	0	0	0	0	0	0	0	0	0	0	0	0	0	0	0	0	0	0	0	0	0	0	0	0	0	0	0	0	1.05527976	37	FEMALE	BRCA	0.51	0.9981944	205.142857142857	-7	-10	4	-24	-11	-11	-7	-18	-3
TCGA-A2-A0T4	1.07875132	1.001420938	20.9594394	0	8.5883762	0	0	0	0	0	0	0	0	0	0	0	1.656400916	0	0	0	0	0	0	0	0	0	0	0	0	0	0	0	0	0	0	0	0	0	0	0	0	0	0	0	0.6336988	0	0	0	0	0	0	0	0	0	0	0	0	0	0	0	0	0	0	0	0	0	0	0	0	0	0	0	0.0819114434	62	FEMALE	BRCA	0.49	0.99999595	115.242424242424	9	-6	-14	60	1	31	-15	4	-17
TCGA-A2-A0T6	4.9920408	0	0	0	3.82703592	0	0	0	0	0	0	0	0	0	0	0	0	0	0	0	0	0	0	0	0	0	0	0	0	0	0	0	0	0	0	0	0	0	0	0	0	0	0	0	14.87382	0	0	0	0	0	0	0	0	0	0	0	0	0	0	0	0	0	0	0	0	0	0	0	0	0	0	0	0.3071022	50	FEMALE	BRCA	0.55	0.99999356	91	19	-8	-32	52	3	31	-27	-14	-21
TCGA-A2-A0T7	3.75229176	1.137456528	0	0	17.7625272	0	0	0	0	0	0	0	0	0	0	0	0.636160512	0	0	0	0	0	0	0	0	0	0	0	0	0	0	0	0	0	0	0	0	0	0	0	0	0	0	0	0	0	0	0	0	0	0	0	0	0	0	0	0	0	0	0	0	0	0	0	0	0	0	0	0	0	0	0	0.711565008	51	FEMALE	BRCA	0.49	0.9983203	101.125	13	-6	-6	42	3	29	-21	-14	-5
TCGA-A2-A0YC	3.01651739	1.761394395	1.297916312	0	14.25013369	0	0	0	0	0	0	0	0	0	0	0	1.22896498	0	0	0	0	0	0	0	0	0	0	0	0	0	0	0	0	0	0	0	0	0	0	0	0	0	0	0	1.162801639	0	0	0	0	0	0	0	0	0	0	0	0	0	0	0	0	0	0	0	0	0	0	0	0	0	0	0	0.282271088	59	FEMALE	BRCA	0.66	1	90.8125	5	-8	-18	6	-3	1	-31	-18	-13
TCGA-A2-A0YD	2.50811974	28.18614564	0	0	19.1535014	0	0	0	0	0	0	0	0	0	0	0	23.8535892	0	0	0	0	0	0	0	0	0	0	0	0	0	0	0	0	0	0	0	0	0	0	0	0	0	0	0	0	0	0	0	0	0	0	0	0	0	0	0	0	0	0	0	0	0	0	0	0	0	0	0	0	0	0	0	0.2986426362	63	FEMALE	BRCA	0.5	0.99992573	55.6417910447761	21	0	-22	46	5	31	-29	-2	-15
TCGA-A2-A0YF	1.864482038	0	0	0	29.77056558	0	0	0	0	0	0	0	0	0	0	0	0	0	0	0	0	0	0	0	0	0	0	0	0	0	0	0	0	0.580459764	0	0	0	0	0	0	0	0	0	0	0.52391892	0	0	0	0	0	0	0	0	0	0	0	0	0	0	0	0	0	0	0	0	0	0	0	0	0	0	0	1.260575772	67	FEMALE	BRCA	0.81	0.97854596	120.04	-5	-6	-4	2	-11	-5	-13	-22	-7
TCGA-A2-A0YH	1.86343466	23.651265	0	0	23.554653	0	0	0	0	0	0	0	0	0	0	0	33.29250018	0	0	0	0	0	0	0	0	0	0	0	0	0	0	0	0	0	0	0	0	0	0	0	0	0	0	0	0	0	0	0	0	0	0	0	0	0	0	0	0	0	0	0	0	0	0	0	0	0	0	0	0	0	0	0	0.6381473509	53	FEMALE	BRCA	0.43	0.9999459	74.1917808219178	11	8	12	14	-5	35	15	16	5
TCGA-A2-A0YI	0.64699872	0.40889637	1.96356	1.3959156	8.194002	0	0	0	0	0	0.372661905	0	0	0	0	0	0.32589393	0	0	0	0	0	0	0	0	0	0	0	0	0	0	0	0	0	0.229887885	0	0	0	0	0	0	0	0	0	1.0189587	0	0	0	0	0	0	0	0	0	0	0	0	0	0	0	0	0	0	0	0	0	0	0	0	0	0	0	0.443225205	62	FEMALE	BRCA	0.44	0.99999714	78.7142857142857	11	-10	-36	14	-5	13	-27	-14	-27
TCGA-A2-A0YK	0	167.55992708	0	0	10.66775353	0	0	0	0	0	0	0	0	0	0	0	224.9548154	0	0	0	0	0	0	0	0	0	0	0	0	0	0	0	0	0	0	0	0	0	0	0	0	0	0	0	0	0	0	0	0	0	0	0	0	0	0	0	0	0	0	0	0	0	0	0	0	0	0	0	0	0	0	0	2.8174977376	61	FEMALE	BRCA	0.4	0.9993011	108.888412017167	21	-2	-48	36	3	31	-39	-14	-37
TCGA-A2-A0YL	0.600796209	14.63536308	0	0	8.77504407	0	0	0	0	0	0	0	0	0	0	0	14.87098353	0	0	0	0	0	0	0	0	0	0	0	0	0	0	0	0	0	0	0	0	0	0	0	0	0	0	0	0	0	0	0	0	0	0	0	0	0	0	0	0	0	0	0	0	0	0	0	0	0	0	0	0	0	0	0	0.1178144214	48	FEMALE	BRCA	0.33	0.9999925	94	9	-8	-22	44	15	25	-31	-22	-19
TCGA-A2-A0YM	4.217551016	15.87820176	1.041610334	0	50.1909522	0	0	0	0	0	0	0	0	0	0	0	21.11776082	0	0	0	0	0	0	0	0	0	0	0	0	0	0	0	0	0	0	0	0	0	0	0	0	0	0	0	0	0	0	0	0	0	0	0	0	0	0	0	0	0	0	0	0	0	0	0	0	0	0	0	0	0	0	0	1.55392434	67	FEMALE	BRCA	0.58	0.9997633	111.45	21	6	30	26	7	23	21	14	25
TCGA-A2-A0YT	10.6464477	8.3795845	0	0	34.7218312	0	0	0	0	0	0	0	0	0	0	0	4.1630449	0	0	0	0	0	0	0	0	0	0	0	0	0	0	0	0	0	0	0	0	0	0	0	0	0	0	0	11.560353	0	0	0	0	0	0	0	0	0	0	0	0	0	0	0	0	0	0	0	0	0	0	0	0	0	0	0	0.528737902	56	FEMALE	BRCA	0.59	0.8447439	82.9193548387097	17	6	8	-14	5	3	5	-6	1
TCGA-A2-A1FV	6.69813268	1.706934788	0	0	33.66406224	0	0.91194057	0.488966062	0	0	0	0	0	0	0	0	0	0	0	0	0	0	0	0	0	0	0	0	0	0	0	0	0	0	0	0	0	0	0	0	0	0	0	0	0.8164333	0	0	0	0	0	0	0	0	0	0	0	0	0	0	0	0	0	0	0	0	0	0	0	0	0	0	0	1.713529348	74	FEMALE	BRCA	0.9	0.9999999	60.6904761904762	11	-10	-26	22	-11	-7	-17	-30	-25
TCGA-A2-A1FW	11.90021061	1.473071124	0	0	55.53499362	0	0	0	0	0	0	0	0	0	0	0	1.096358862	0	0	0	0	0	5.37862188	0	0	0	0	0	0	0	0	0	0	0	0	0	0	0	0	0	0	0	0	0	8.66788569	0	0	0	0	0	0	0	0	0	0	0	0	0	0	0	0	0	0	0	0	0	0	0	0	0	0	0	2.948856039	62	FEMALE	BRCA	0.85	0.99874663	149.390243902439	-1	-6	4	-4	1	-21	-3	-8	3
TCGA-A2-A1FZ	1.232674058	0	0	0	8.94976163	0	0	0	0	0	0	0	0	0	0	0	0	0	0	0	0	0	0	0	0	0	0	0	0	0	0	0	0	0	0	0	0	0	0	0	0	0	0	0	17.65152657	0	0	0	0	0	0	0	0	0	0	0	0	0	0	0	0	0	0	0	0	0	0	0	0	0	0	0	1.16603838	63	FEMALE	BRCA	0.48	1	28.9615384615385	5	-8	-32	46	-7	15	-35	-12	-27
TCGA-A2-A1G0	0.430559051	0	0.188341793	0	14.04448319	0	0	0	0	0	0	0	0	0	0	0	0	0	0	0	0	0	0	0.31865701	0	0	0	0	0	0	0	0	0	0.21803758	0	0	0	0	0	0	0	0	0	0	0.776963886	0	0	0	0	0	0	0	0	0	0	0	0	0	0	0	0	0	0	0	0	0	0	0	0	0	0	0	1.02295783	49	FEMALE	BRCA	0.51	0.99997556	80.9375	-1	-12	-40	22	-7	3	-27	-14	-33
TCGA-A2-A1G1	1.29252519	0	0.522681951	0	17.13768045	0	0	0	0	0	0	0	0	0	0	0	0	0	0	0	0	0	0	0	0	0	0	0	0	0	0	0	0	0.411488814	0	0	0	0	0	0	0	0	0	0	11.58325806	0	0	0	0	0	0	0	0	0	0	0	0	0	0	0	0	0	0	0	0	0	0	0	0	0	0	0	2.052366261	85	FEMALE	BRCA	0.42	0.98096174	49.7307692307692	31	12	38	56	9	33	19	24	23
TCGA-A2-A1G4	1.78308564	1.7572219	0.61533906	0	26.531211	0	0	0	0	0	0.82480909	0	0	0	0	0	1.369408355	0	0	0	0	0	0	0	0	0	0	0	0	0	0	0	0	0	0	0	0	0	0	0	0	0	0	0	1.65839905	0	0	0	0	0	0	0	0	0	0	0	0	0	0	0	0	0	0	0	0	0	0	0	0	0	0	0	0.46052664	71	FEMALE	BRCA	0.78	0.9999598	148.114285714286	-11	-4	-8	-22	-5	-15	-1	-20	-7
TCGA-A2-A1G6	0.547432794	0	0.534864258	0	7.0034157	0	0	0	0	0	0	0	0	0	0	0	0.103416246	0	0	0	0	0	0	0	0	0	0	0	0	0	0	0	0	0	0	0	0	0	0	0	0	0	0	0	0.63315522	0	0	0	0	0	0	0	0	0	0	0	0	0	0	0	0	0	0	0	0	0	0	0	0	0	0	0	0.177715656	50	FEMALE	BRCA		0.8483087	43.6666666666667	-1	-14	-30	40	7	-5	-31	-22	-25
TCGA-A2-A259	3.86082825	1.7731885	0	0	17.810845	0	0	0	0	0	0	0	0	0	0	0	0.471451975	0	0	0	0	0	0	0	0	0	0	0	0	0	0	0	0	0	0	0	0	0	0	0	0	0	0	0	0.2921525625	0	0	0	0	0	0	0	0	0	0	0	0	0	0	0	0	0	0	0	0	0	0	0	0	0	0	0	0.79153475	70	FEMALE	BRCA	0.44	0.9363015	96.95	19	6	-14	14	-1	23	-13	-22	-3
TCGA-A2-A25B	2.729417677	0	0	0	36.5601082	0	0	0	0	0	1.1973623515	0	0	0	0	0	0	0	0	0	0	0	0	0	0	0	0	0	0	0	0	0	0	0	0	0	0	0	0	0	0	0	0	0	75.08403294	0	0	0	0	0	0	0	0	0	0	0	0	0	0	0	0	0	0	0	0	0	0	0	0	0	0	0	3.429080914	39	FEMALE	BRCA		0.99993813	51.5789473684211	9	-8	14	6	-1	3	-1	-14	5
TCGA-A2-A25E	1.61271165	0	2.26985671	0	41.4557792	0	0	0	0	0	0	0	0	0	0	0	0.61419534	0	0	0	0	0	0	0	0	0	0	0	0	0	0	0	0	0	0	0	0	0	0	0	0	0	0	0.759647405	5.866620925	0	0	0	0	0	0	0	0	0	0	0	0	0	0	0	0	0	0	0	0	0	0	0	0	0	0	0	2.42118833	34	FEMALE	BRCA	0.66	0.8166938	61.0377358490566	1	-4	2	-6	-9	-7	-7	-22	-3
TCGA-A2-A25F	0	0	0	4.31519436	0.92153922	0	0	0	0	0	0	0	0	0	0	0	0	0	0	0	0	0	0	0	0	0	0	0	0	0	0	0	0	0	0	0	0	0	0	0	0	0	0	0	0.6586974	0	0	0	0	0	0	0	0	0	0	0	0	0	0	0	0	0	0	0	0	0	0	0	0	0	0	0	0.10456896	66	FEMALE	BRCA		0.54686093	41	23	0	-22	26	-7	25	-1	-2	-9
TCGA-A2-A3KD	0.467739437	0	0	0	2.98126587	0	4.72904938	1.66599906	0.22522621	0.369497095	0	0	0	0	0.201347608	0	0	0	0	0	0	0	0	0	0	0	0	0	0	0	0	0	0	0	0	0	0	0	0	0	0	0	0	0	0	0	0	0	0	0	0	0	0	0	0	0	0	0	0	0	0	0	0	0	0	0	0	0	0	0	0	0	0.359875087	47	FEMALE	BRCA	0.5	0.9885688	54	11	-4	-14	6	1	15	-19	-2	-11
TCGA-A2-A3XU	0.85930131	0	0	0.288420699	18.4541385	0	0	0	0	0	0.402803667	0	0	0	0	0	0	0	0	0	0	0	0	0	0	0	0	0	0	0	0	0	0	0	0	0	0	0	0	0	0	0	0	0	0	0	0	0	0	0	0	0	0	0	0	0	0	0	0	0	0	0	0	0	0	0	0	0	0	0	0	0	0.995336118	35	FEMALE	BRCA	0.9	0.77249634	73.7	-17	-2	14	-14	-9	-11	21	-16	7
TCGA-A2-A3XX	3.43830236	0.956377262	12.02442436	0	14.5166519	0	0	0	0	0	0	0	0	0	0	0	0.895614094	0	0	0	0	0	0.430666406	0	0	0	0	0	0	0	0	0	0	0	0	0	0	0	0	0	0	0	0	0	1.053580882	0	0	0	0	0	0	0	0	0	0	0	0	0	0	0	0	0	0	0	0	0	0	0	0	0	0	0	0.684382804	49	FEMALE	BRCA	0.55	0.999992	78	-3	2	-2	-8	-3	-1	19	-6	1
TCGA-A2-A3XZ	2.5333063	6.89352436	0	0	21.46942356	0	0	0	0	0	0	0	0	0	0	0	11.2334361	0	0	0	0	0	0	0	0	0	0	0	0	0	0	0	0	0	0	0	0	0	0	0	0	0	0	0	0.518344532	0	0	0	0	0	0	0	0	0	0	0	0	0	0	0	0	0	0	0	0	0	0	0	0	0	0	0	0.351966481	46	FEMALE	BRCA	0.27	0.9999789	59.3333333333333	-7	-8	-8	-40	-3	1	-7	-12	-5
TCGA-A2-A3Y0	5.899837511	3.332680996	40.76260427	0	105.61068028	0	0	0	0	0	0	0	0	0	0	0	7.98785115	0	0	0	0	0	0	0	0	0	0	0	0	0	0	0	0	0	0	0	0	0	0	0	0	0	0	3.32056892	4.510271582	0	0	0	0	0	0	0	0	0	0	0	0	0	0	0	0	0	0	0	0	0	0	0	0	0	0	0	1.575509962	57	FEMALE	BRCA	0.63	0.98968226	82.3046357615894	9	10	38	-12	17	21	39	24	29
TCGA-A2-A4S1	5.98761111	0	3.614841229	0	44.32369178	0	0	0	0	0	0	0	0	0	0	0	0	0	0	0	0	0	7.406942372	0	0	0	0	0	0	0	0	0	0	0.815189613	0	0	0	0	0	0	1.007356346	0	0	0	5.30542246	0	0	0	0	0	0	0	0	0	0	0	0	0	0	0	0	0	0	0	0	0	0	0	0	0	0	0	4.5389429	66	FEMALE	BRCA	0.45	0.96660346	59.7164179104478	17	-2	-8	22	-3	11	-5	12	-9
TCGA-A2-A4S2	1.461397056	1.075982208	0	0	25.72174272	0	0	0	0	0	0	0	0	0	0	0	0.459715264	0	0	0	0	0	0	0	0	0	0	0	0	0	0	0	0	0	0	0	0	0	0	0	0	0	0	0	1.531162976	0	0	0	0	0	0	0	0	0	0	0	0	0	0	0	0	0	0	0	0	0	0	0	0	0	0	0	1.75	62	FEMALE	BRCA	0.56	0.99999857	74.9354838709677	5	0	-30	10	3	23	-25	-6	-17
TCGA-A2-A4S3	7.04405175	3.5020863	1.0580409	0	55.4410425	0	0	0	0	0	0	0	0	0	0	0	3.29452725	0	0	0	0	0	0.863046675	0	0	0	0	0	0	0	0	0	0	0	0	0	0	0	0	0	0	0	0	0	2.70789375	0	0	0	0	0	0	0	0	0	0	0	0	0	0	0	0	0	0	0	0	0	0	0	0	0	0	0	1.08931215	59	FEMALE	BRCA	0.58	0.9998505	57.5070422535211	-11	-2	-4	-50	-19	-9	1	-34	-11
TCGA-A3-3308	2.279287686	0	0.971607936	0	32.65436772	0	0	0	0	0	0	1.2947922	0	0	0	0	0	0	0	0	0	0	0	0	0	0	0	0	0	0	0	0	0	0	0	0	0	0	0	0	0	0	0	0	38.5758906	0	0	0	0	0	0	0	0	0	0	0	0	0	0	0	0	0	0	0	0	0	0	0	0	0	0	0	2.2240569	77	FEMALE	KIRC	0.38	0.9993073	184.056338028169	47	28	-2	88	29	51	7	54	1
TCGA-A3-3311	1.70901627	0.555245278	4.39733103	0	39.788001	0	0	0	0	0	0	0	0	0	0	0	0	0	0	0	0	0	0	0	0	0	0	0	0	0	0	0	0	0	0	0	0	0	0	0	0	0	0	0	3.68693493	0	0	0	0	0	0	0	0	0	0	0	0	0	0	0	0	0	0	0	0	0	0	0	0	0	0	0	2.863473188	57	MALE	KIRC	0.49	0.9987968	159	23	14	-4	76	23	33	7	48	-3
TCGA-A3-3313	2.193392273	0	0	0	23.04823655	0	0	0	0	0	0	0	0	0	0	0	0	0	0	0	0	0	0	0	0	0	0	0	0	0	0	0	0	0	0	0	0	0	0	0	0	0	0	0	60.9291686	0	0	0	0	0	0	0	0	0	0	0	0	0	0	0	0	0	0	0	0	0	0	0	0	0	0	0	2.829205514	59	MALE	KIRC	0.74	0.9997141	206.724637681159	-9	0	-26	2	-13	-19	-13	-18	-17
TCGA-A3-3316	0.76091499	0	0	0	10.6813524	0	0	0	0	0	0	1.248825295	0	0	0	0	0	0	0	0	0	0	0	0	0	0	0	0	0	0	0	0	0	0	0	0	0	0	0	0	0	0	0	0	23.1080096	0	0	0	0	0	0	0	0	0	0	0	0	0	0	0	0	0	0	0	0	0	0	0	0	0	0	0	1.200897752	57	MALE	KIRC	0.29	0.9927401	166.193548387097	51	30	-2	110	29	69	9	44	1
TCGA-A3-3317	1.09218645	0	33.88486275	0	1.529022	0	0	0	0	0	0	0	0	0	0	0	0	0	0	0	0	0	0	0	0	0	0	0	0	0	0	0	0	0	0	0	0	0	0	0	0	0	0	0	35.5755195	0	0	0	0	0	0	0	0	0	0	0	0	0	0	0	0	0	0	0	0	0	0	0	0	0	0	0	2.918408775	67	MALE	KIRC	0.41	0.9915979	132.652777777778	35	18	-12	62	19	41	13	40	-7
TCGA-A3-3319	2.070209448	1.040717248	2.82788552	0	55.1934002	0	0	0	0	0	0	0	0	0	0	0	0.90813996	0	0	0	0	0	0	0	0	0	0	0	0	0	0	0	0	0	0	0	0	0	0	0	0	0	0	0	9.68506228	1.132502296	0	0	0	0	0	0	0	0	0	0	0	0	0	0	0	0	0	0	0	0	0	0	0	0	0	0	3.142084112	70	MALE	KIRC	0.55	0.9984602	142.541666666667	25	22	6	74	33	39	23	58	-3
TCGA-A3-3320	1.224405708	0	1.269511062	0	1.048239951	0	0	0	0	0	0	0	0	0	0	0	0	0	0	0	0	0	0	0	0	0	0	0	0	0	0	0	0	0	0	0	0	0	0	0	0	0	0	0	77.75363308	0	0	0	0	0	0	0	0	0	0	0	0	0	0	0	0	0	0	0	0	0	0	0	0	0	0	0	1.704211444	52	FEMALE	KIRC	0.71	0.6387422	128.671428571429	33	24	-18	84	33	41	-1	46	-7
TCGA-A3-3322	1.38858728	0	0	0	1.93955355	0	0	0	0	0	0	0	0	0	0	0	0	0	0	0	0	0	0	0	0	0	0	0	0	0	0	0	0	0	0	0	0	0	0	0	0	0	0	0	48.0722561	0	0	0	0	0	0	0	0	0	0	0	0	0	0	0	0	0	0	0	0	0	0	0	0	0	0	0	1.59960201	51	MALE	KIRC	0.73	0.9982326	114.583333333333	23	20	-18	88	31	41	7	50	-5
TCGA-A3-3331	2.72481432	0	0	0	1.836344585	0	0	0	0	0	0	0	0	0	0	0	0	0	0	0	0	0	0	0	0	0	0	0	0	0	0	0	0	0	0	0	0	0	0	0	0	0	0	0	86.8928957	1.2412917075	0	0	0	0	0	0	0	0	0	0	0	0	0	0	0	0	0	0	0	0	0	0	0	0	0	0	2.30465326	86	FEMALE	KIRC	0.56	0.9476517	108.134328358209	37	22	-16	90	27	41	-1	46	-11
TCGA-A3-3346	1.686845852	0	1.816547176	0	21.32600756	0	0	0	0	0	0	0	0	0	0	0	0	0	0	0	0	0	0	0	0	0	0	0	0	0	0	0	0	0	0	0	0	0	0	0	0	0	0	0	62.7618526	1.632339808	0	0	0	0	0	0	0	0	0	0	0	0	0	0	0	0	0	0	0	0	0	0	0	0	0	0	2.776409856	68	MALE	KIRC	0.53	0.9897614	154.674698795181	43	22	16	90	29	49	35	62	5
TCGA-A3-3347	0.879885755	0.62021554	17.1052	0	14.46155655	0	0	0	0	0	0	0	0	0	0	0	0.88094076	0	0	0	0	0	0	0	0	0	0	0	0	0	0	0	0	0	0	0	0	0	0	0	0	0	0	0	0.850259445	0	0	0	0	0	0	0	0	0	0	0	0	0	0	0	0	0	0	0	0	0	0	0	0	0	0	0	0.201942615	76	FEMALE	KIRC	0.26	0.9999579	127.384615384615	45	24	-12	96	33	51	7	52	-9
TCGA-A3-3358	1.43565807	0	1.635033477	0	23.0803496	0	0	0	0	0	0	0	0	0	0	0	0	0	0	0	0	0	0	0	0	0	0	0	0	0	0	0	0	0	0	0	0	0	0	0	0	0	0	0	48.2142199	0	0	0	0	0	0	0	0	0	0	0	0	0	0	0	0	0	0	0	0	0	0	0	0	0	0	0	2.634736566	57	FEMALE	KIRC	0.5	0.9946337	191	35	24	-4	82	27	41	9	52	-5
TCGA-A3-3367	1.363774208	0.81796688	1.853582528	0	54.68783552	0	0	0	0	0	0	0	0	0	0	0	0.671281792	0	0	0	0	0	0	0	0	0	0	0	0	0	0	0	0	0.670764736	0	0	0	0	0	0	0	0	0	0	1.761292928	0	0	0	0	0	0	0	0	0	0	0	0	0	0	0	0	0	0	0	0	0	0	0	0	0	0	0	2.173503872	72	MALE	KIRC	0.72	0.9999994	182.096153846154	25	16	-12	68	25	31	-3	48	-7
TCGA-A3-3370	1.100534464	0	0.424528801	0	11.22527397	0	0	0	0	0	0	0	0	0	0	0	0	0	0	0	0	0	0	0	0	0	0	0	0	0	0	0	0	0	0	0	0	0	0	0	0	0	0	0	27.3036015	0	0	0	0	0	0	0	0	0	0	0	0	0	0	0	0	0	0	0	0	0	0	0	0	0	0	0	0.946064586	48	FEMALE	KIRC	0.43	0.99996936	85.8235294117647	23	22	-24	96	25	35	-1	48	-17
TCGA-A3-3373	1.2696866	0	0	0	6.91393752	0	0	0	0	0	0	10.67503584	0	0	0	0	0	0	0	0	0	0.713776112	0	0	0	0	0	0	0	0	0	0	0	0	0	0	0	0	0	0	0	0.57452766	0	0	34.40340064	0	0	0	0	0	0	0	0	0	0	0	0	0	0	0	0	0	0	0	0	0	0	0	0	0	0	0	1.449639296	54	FEMALE	KIRC	0.57	0.99678624	158.148148148148	29	26	-14	76	25	53	-1	42	-7
TCGA-A3-3378	2.683430912	0	19.994432	0	36.0428096	0	0	0	0	0	0	0	0	0	0	0	0	0	0	0	0	0	0	0	0	0	0	0	0	0	0	0	0	0	0.816567552	0	0	0	0	0	0	0	0	0	2.07162944	0	0	0	0	0	0	0	0	0	0	0	0	0	0	0	0	0	0	0	0	0	0	0	0	0	0	0	2.391128512	60	MALE	KIRC	0.39	0.98502314	153.934426229508	41	28	-6	84	27	55	3	44	-3
TCGA-A3-3382	2.191140072	0	9.77309916	0	36.05882984	0	0	0	0	0	0	0	0	0	0	0	0	0	0	0	0	0	1.625254664	0	0	0	0	0	0	0	0	0	0	0	0	0	0	0	0	0	0	0	0	0	24.61582992	7.40778808	0	0	0	0	0	0	0	0	0	0	0	0	0	0	0	0	0	0	0	0	0	0	0	0	0	0	6.328055888	69	MALE	KIRC	0.63	0.98132503	165.97619047619	31	20	-18	104	25	39	11	52	-13
TCGA-A3-3383	2.31001032	0.837774864	5.9464692	0	17.2022736	0	0	0	0	0	0	0	0	0	0	0	0.528693216	0	0	0	0	0	0	0	0	0	0	0	0	0	0	0	0	0	0	0	0	0	0	0	0	0	0	0	19.26732288	0	0	0	0	0	0	0	0	0	0	0	0	0	0	0	0	0	0	0	0	0	0	0	0	0	0	0	1.90745544	52	MALE	KIRC	0.64	0.9842546	147.844444444444	37	22	0	46	29	43	11	52	-1
TCGA-A3-3387	1.72528771	0	0	0	27.83903678	0	0	0	0	0	0	2.66138438	0	0	0	0	0	0	0	0	0	0	0	0	0	0	0	0	0	0	0	0	0	0	0	0	0	0	0	0	0	0	0	0	51.5550263	0	0	0	0	0	0	0	0	0	0	0	0	0	0	0	0	0	0	0	0	0	0	0	0	0	0	0	2.219265604	49	MALE	KIRC	0.53	0.9354946	191	39	26	-2	86	25	57	7	48	-5
TCGA-A3-A6NI	3.067634292	0	5.58916698	0	37.0422153	0	0	0	0	0	0	0	0	0	0	0	0	0	0	0	0	0	0	0	0	0	0	0	0	0	0	0	0	0	0	0	0	0	0	0	0	0	0	0	20.14397937	0	0	0	0	0	0	0	0	0	0	0	0	0	0	0	0	0	0	0	0	0	0	0	0	0	0	0	3.157006473	47	MALE	KIRC	0.66	0.99991846	91.3230769230769	29	26	2	104	33	57	9	60	1
TCGA-A3-A6NJ	0.940941432	0	0.566284314	1.276944273	38.23030176	0	0	0	0	0	0.678143175	0	0	0	0	0	0	0	0	0	0	0	0	0	0	0	1.131902466	0	0	0	0	0	0	0	0	0	0	0	0	0	0	0	0	0	6.0839685	0	0	0	0	0	0	0	0	0	0	0	0	0	0	0	0	0	0	0	0	0	0	0	0	0	0	0	2.09151408	57	FEMALE	KIRC	0.39	0.9944397	94.8604651162791	39	26	-18	92	35	53	11	58	-7
TCGA-A3-A6NN	2.2733012	0	0	0	30.24631	0	0	0	0	0	0	8.6386696	0	0	0	0	0	0	0	0	0	0	0	0	0	0	0	0	0	0	0	0	0	0	0	0	0	0	0	0	0	0	0	0	55.57461	0	0	0	0	0	0	0	0	0	0	0	0	0	0	0	0	0	0	0	0	0	0	0	0	0	0	0	3.2671094	78	MALE	KIRC	0.6	0.97481275	75.7857142857143	39	26	-24	94	31	57	1	58	-15
TCGA-A3-A8CQ	3.126895961	0	0	0	47.7779948	0	0	0	0	0	0	0	0	0	0	0	0	0	0	0	0	0	0	0	0	0	0	0	0	0	0	0	0	0	0	0	0	0	0	0	0	0	0	0	0	0	0	0	0	0	0	0	0	0	0	0	0	0	0	0	0	0	0	0	0	0	0	0	0	0	0	0	2.095107861	59	FEMALE	KIRC	0.62	0.9999684	115.363636363636	31	26	-26	76	33	51	9	54	-13
TCGA-A3-A8OU	0.90884392	0	2.29540336	2.17440072	69.4492912	0	0	0	0	0	0	0	0	0	0	1.29687056	0	0	0	0	0	0	0	0	0	0	0	0	0	0	0	0	0	0	0	0	0	0	0	0	0	0	0	0	1.08291416	0	0	0	0	0	0	0	0	0	0	0	0	0	0	0	0	0	0	0	0	0	0	0	0	0	0	0	2.79227736	74	FEMALE	KIRC	0.58	0.9891887	136.046875	35	30	-6	94	31	55	7	64	-3
TCGA-A3-A8OV	2.56377	0	0	0	11.8242585	0	0	0	0	0	0	0	0	0	0	0	0	0	0	0	0	0	0	0	0	0	0	0	0	0	0	0	0	0	0	0	0	0	0	0	0	0	0	0	129.970569	1.53485025	0	0	0	0	0	0	0	0	0	0	0	0	0	0	0	0	0	0	0	0	0	0	0	0	0	0	4.1065515	75	MALE	KIRC	0.76	0.80125105	138.817518248175	27	20	-4	68	29	39	11	58	-3
TCGA-A3-A8OW	2.682694912	0	0.85088496	0	26.73599808	0	0	0	0	0	0	0	0	0	0	0	0	0	0	0	0	0	0	0	0	0	0	0	0	0	0	0	0	0	0	0	0	0	0	0	0	0	0	0	0.53033728	0	0	0	0	0	0	0	0	0	0	0	0	0	0	0	0	0	0	0	0	0	0	0	0	0	0	0	1.200084672	37	MALE	KIRC	0.56	0.99999917	109.866666666667	21	14	-30	66	23	43	-1	56	-21
TCGA-A3-A8OX	1.14152814	0.81950913	2.957083524	0.648590436	38.99241936	0	0	0	0	0	0	0	0	0	0	0.818877492	0.839187918	0	0	0	0	0	0	0	0	0	0.60800571	0	0	0	0	0	0	0	0	0	0	0	0	0	0	0	0	0	5.37172074	0	0	0	0	0	0	0	0	0	0	0	0	0	0	0	0	0	0	0	0	0	0	0	0	0	0	0	1.803081762	65	FEMALE	KIRC	0.94	0.9998989	79.8	49	30	-4	114	25	61	5	66	1
TCGA-A4-7287	1.35419328	10.86318624	0	0	15.2067456	0	0	0	0	0	0	0	0	0	0	0	19.94827056	0	0	0	0	0	0	0	0	0	0	0	0	0	0	0	0	0	0	0	0	0	0	0	0	0	0	0	0	0	0	0	0	0	0	0	0	0	0	0	0	0	0	0	0	0	0	0	0	0	0	0	0	0	0	0	0.627602592	75	FEMALE	KIRP	0.59	0.9842631	72.8863636363636	39	16	38	56	21	53	25	52	23
TCGA-A4-7732	1.49574796	0	0	0	35.8910078	0	0	0	0	0	0	0	0	0	0	0.626806235	0	0	0	0	0	0	0	0	0	0	0	0	0	0	0	0	0	1.5695361	0	0	0	0	0	0	0	0	0	0	4.874165336	0	0	0	0	0	0	0	0	0	0	0	0	0	0	0	0	0	0	0	0	0	0	0	0	0	0	0	1.54273627	55	MALE	KIRP	0.89	0.9999962	57.3	-15	-14	-8	-20	-9	-31	-13	-6	-7
TCGA-A4-7734	1.199628986	0	0	0	8.84820028	0	0	0	0	0	0	0	0	0	0	0	0	0	0	0	0	0	0	0	0	0	0	0	0	0	0	0	0	0	0	0	0	0	0	0	0	0	0	0	34.4487468	0	0	0	0	0	0	0	0	0	0	0	0	0	0	0	0	0	0	0	0	0	0	0	0	0	0	0	1.503424164	53	FEMALE	KIRP	0.84	0.99971706	82.4761904761905	-5	-12	-28	26	-3	-15	-19	8	-19
TCGA-A4-7828	0.93217513	0	0	0	2.739799244	0	0	0	0	0	0	0	0	0	0	0	0	0	0	0	0	0	0	0	0	0	0	0	0	0	0	0	0	0	0	0	0	0	0	0	0	0	0	0	24.85774295	0	0	0	0	0	0	0	0	0	0	0	0	0	0	0	0	0	0	0	0	0	0	0	0	0	0	0	0.470282444	74	FEMALE	KIRP	0.52	0.99896324	103.4	61	34	18	142	33	81	7	68	19
TCGA-A4-8098	1.677865148	0	0	0	17.52373116	0	0	0	0	0	0	0.83657228	0	0	0	0	0	0	0	0	0	0	0	0	0	0	0	0	0	0	0	0	0	0	0	0	0	0	0	0	0	0	0	0	52.7721428	0.789453496	0	0	0	0	0	0	0	0	0	0	0	0	0	0	0	0	0	0	0	0	0	0	0	0	0	0	2.400236332	73	MALE	KIRP	0.85	0.9988949	91.8	-5	2	4	-12	-1	-17	5	10	9
TCGA-A4-8310	0	0	0	0	12.34200672	0	0	0	0	0	0	0	0	0	0	14.50430784	0	0	0	0	0	0	0	0	0	0	0	0	0	0	0	0	0	0	0	0	0	0	0	0	0	0	0	0	42.8532912	0	0	0	0	0	0	0	0	0	0	0	0	0	0	0	0	0	0	0	0	0	0	0	0	0	0	0	2.300391216	58	MALE	KIRP	0.82	0.9426426	95.6029411764706	-7	-4	14	4	-7	-15	3	18	9
TCGA-A4-8311	0.506965123	0	0	0.814238292	17.91375712	0	0	0	0	0	0	0	0	0	0	0.747913411	0	0	0	1.109612056	0	0	0	0	0	0	0	0	0	0	0	0	0	0	0	0	0	0	0	0	0	0	0	0	26.3541404	0	0	0	0	0	0	0	0	0	0	0	0	0	0	0	0	0	0	0	0	0	0	0	0	0	0	0	1.553373745	60	MALE	KIRP	0.88	0.92209417	84.3913043478261	-19	-8	0	-4	-1	-13	-5	16	9
TCGA-A4-8515	0.80726685	0	0	0.85852262	21.00839652	0	0	0	0	0	0	0	0	0	0	1.203864419	0	0	0	0	0	0	0	0	0	0	0	0	0	0	0	0	0	0	0	0	0	0	0	0	0	0	0	0	27.76436111	0	0	0	0	0	0	0	0	0	0	0	0	0	0	0	0	0	0	0	0	0	0	0	0	0	0	0	1.357587474	47	MALE	KIRP	0.92	0.99999356	117.270833333333	-19	-6	-2	-20	-9	-23	-9	4	-1
TCGA-A4-8517	1.175977218	0	0	0	24.2174322	0	0	0	0	0	0	0	0	0	0	0	0	0	0	0	0	0	0	0	0	0	0	0	0	0	0	0	0	0	0	0	0	0	0	0	0	0	0	0	48.3232386	1.70144676	0	0	0	0	0	0	0	0	0	0	0	0	0	0	0	0	0	0	0	0	0	0	0	0	0	0	2.58190296	71	MALE	KIRP	0.8	0.9997002	75.4	5	2	-6	16	-3	-1	1	8	-1
TCGA-A4-A4ZT	0.992489414	0	0.866101264	0	9.48098893	0	0	0	0	0	0	0	0	0	0	0	0	0	0	0	0	0	0	0	0	0	0	0	0	0	0	0	0	0	0	0	0	0	0	0	0	0	0	0	36.30146184	0	0	0	0	0	0	0	0	0	0	0	0	0	0	0	0	0	0	0	0	0	0	0	0	0	0	0	1.358959238	71	FEMALE	KIRP	0.82	0.999268	146.510204081633	-11	-6	-8	-4	-5	-21	-7	10	-1
TCGA-A4-A57E	2.80481894	0	1.130044608	0	2.432296328	0	0	0	0	0	0	0	0	0	0	0	0	0	0	0	0	0	0	0	0	0	0	0	0	0	0	0	0	0	0	0	0	0	0	0	0	0	0	0	68.94914488	0	0	0	0	0	0	0	0	0	0	0	0	0	0	0	0	0	0	0	0	0	0	0	0	0	0	0	1.683697554	59	MALE	KIRP	0.83	0.9999912	120.475	-5	8	28	18	5	11	21	40	17
TCGA-A4-A5Y0	0.878564232	0	0	0	10.64691768	0	0	0	0	0	0	0	0	0	0	0	0	0	0	0	0	0	0	0	0	0	0	0	0	0	0	0	0	0	0	0	0	0	0	0	0	0	0	0	41.1280296	1.569531488	0	0	0	0	0	0	0	0	0	0	0	0	0	0	0	0	0	0	0	0	0	0	0	0	0	0	1.776953248	61	FEMALE	KIRP	0.95	0.9745107	97.1923076923077	-7	2	26	12	1	-11	11	26	19
TCGA-A4-A5Y1	1.78014825	0	2.88307515	0	22.2771315	0	0	0	0	0	0	0	0	0	0	0	0	0	0	0	0	0	0	0	0	0	0	0	0	0	0	0	0	0	0	0	0	0	0	0	0	0	0	0	46.1522925	0	0	0	0	0	0	0	0	0	0	0	0	0	0	0	0	0	0	0	0	0	0	0	0	0	0	0	1.907354625	75	MALE	KIRP	0.77	0.9997063	129.591549295775	-25	-10	-26	-14	-9	-29	-19	-4	-19
TCGA-A4-A772	1.057258496	0.5282886	13.54326974	0	29.81711054	0	0	0	0	0	0	0	0	0	0	0	0.60449438	0	0	0	0	0	0	0	0	0	0	0	0	0	0	0	0	0	0	0	0	0	0	0	0	0	0	0	2.147223512	0	0	0	0	0	0	0	0	0	0	0	0	0	0	0	0	0	0	0	0	0	0	0	0	0	0	0	1.302354585	39	MALE	KIRP	0.73	0.99064016	91.5526315789474	-5	-2	0	-10	-3	-13	5	16	5
TCGA-A4-A7UZ	1.91465738	0	0	0	11.04598767	0	0	0	0	0	0	0	0	0	0	0	0	0	0	0	0	0	0	0	0	0	0	0	0	0	0	0	0	0	0	0	0	0	0	0	0	0	0	0	44.28694993	0	0	0	0	0	0	0	0	0	0	0	0	0	0	0	0	0	0	0	0	0	0	0	0	0	0	0	1.75240443	71	MALE	KIRP	0.51	0.9996141	115.3	3	6	-6	28	9	9	1	28	3
TCGA-A5-A0G5	5.41062309	3.73198013	0	0	43.6236647	0	0	0	0	0	0	0	0	0	0	0	7.93033855	0	0	0	0	0	0	0	0	0	0	0	0	0	0	0	0	0	0	0	0	0	0	0	0	0	0	0	80.9303058	0	0	0	0	0	0	0	0	0	0	0	0	0	0	0	0	0	0	0	0	0	0	0	0	0	0	0	3.3730799	73	FEMALE	UCEC	0.5	0.997703	294.1640625	-3	8	10	4	5	13	9	18	9
TCGA-A5-A0G9	34.34705296	0	0	0	279.346914	0	0	0	0	0	5.25391504	0	0	0	0	0	0	0	0	0	0	0	0	0	0	0	0	0	0	0	0	0	0	0	0	0	0	0	0	0	0	5.13969808	0	0	5.14286344	7.45904984	0	0	90.502192	0	0	0	0	0	0	0	0	0	0	0	0	0	0	0	0	0	0	0	0	0	0	0	12.80830144	79	FEMALE	UCEC	0.9	0.9565844	109.151020408163	9	6	14	-16	1	17	-1	30	13
TCGA-A5-A0GA	11.469379776	0	0	0	147.15506604	6.96492504	0	0	0	0	0	0	0	0	0	0	0	9.790165512	12.40534695	0	0	0	0	0	3.41137044	10.970549712	0	0	0	0	0	0	0	0	0	0	0	0	0	0	0	0	0	0	0	0	0	0	108.9559902	0	0	0	0	0	0	0	0	0	0	0	0	0	0	0	0	0	0	0	0	0	0	0	6.877199334	67	FEMALE	UCEC	0.49	0.93388104	238.631205673759	25	8	22	-10	1	7	19	6	19
TCGA-A5-A0GB	23.68191464	0	0	0	274.50185416	13.221173464	0	0	0	0	0	0	0	0	0	0	0	12.975274032	18.704321964	0	0	0	0	0	0	17.95607136	0	0	0	0	17.745826536	0	0	0	0	0	0	0	0	0	0	0	0	0	0	0	0	0	303.10785396	0	0	0	0	0	0	0	0	0	0	0	0	0	0	0	0	0	0	0	0	0	0	0	10.10570158	65	FEMALE	UCEC	0.81	0.9856521	167.097597597598	15	8	46	12	9	11	27	42	33
TCGA-A5-A0GE	5.16816128	0	0	0	23.9894496	0	0	0	0	0	1.79828928	0	0	0	0	0	0	0	0	0	0	0	0	0	0	0	0	0	0	0	0	0	0	0.337871968	0	0	0	0	0	0	0	0	0	0	0	0	0	0	0	0	0	0	0	0	0	0	0	0	0	0	0	0	0	0	0	0	0	0	0	0	0	0	0.706226336	38	FEMALE	UCEC	0.6	0.5368022	152.521739130435	-1	-2	24	-28	-13	-5	7	-2	17
TCGA-A5-A0GH	24.73318188	0	0	0	222.415204	7.90318364	0	0	0	0	0	0	0	0	0	0	0	7.5080148	12.76143132	0	0	0	0	0	4.41101496	13.23105124	0	0	0	0	14.8970536	0	0	0	0	0	0	0	0	0	0	0	0	0	0	0	0	0	128.0240192	0	0	0	0	0	0	0	0	0	0	0	0	0	0	0	0	0	0	0	0	0	0	0	4.11583656	57	FEMALE	UCEC	0.93	0.99921167	126.591240875912	21	22	50	52	13	37	31	52	33
TCGA-A5-A0GI	12.229939195	0	0	0	202.1612527	5.797273662	0	0	0	0	0	0	0	0	0	0	0	9.579192881	10.808347446	0	0	0	0	0	4.6667296115	15.06183047	0	0	0	0	4.857716228	0	0	0	0	0	0	0	0	0	0	0	0	0	0	0	0	0	97.0237166	0	0	0	0	0	0	0	0	0	0	0	0	0	0	0	0	0	0	0	0	0	0	0	4.814010198	63	FEMALE	UCEC	0.96	0.9978079	232.5375	-23	-10	10	-42	-15	-19	-3	-8	7
TCGA-A5-A0GJ	1.417137831	0	55.2913315	0	12.26439055	0	0	0	0	0	0	0	0	0	0	0	0	0	0	0	0	0	0	0	0	0	0	0	0	0	0	0	0	0	0	0	0	0	0	0	0	0	0	0	1.466195583	0	0	0	0	0	0	0	0	0	0	0	0	0	0	0	0	0	0	0	0	0	0	0	0	0	0	0	2.560945558	44	FEMALE	UCEC	0.81	0.9999833	68.8767123287671	-17	-10	-6	-30	-9	-15	-21	-14	-7
TCGA-A5-A0GM	10.13545984	0	0	0	30.609766	0	0	0	0	0	0	0	0	0	0	0	0	0	0	0	0	0	0.615842788	0	0	0	0	0	0	0	0	0	0	0	0	0	0	0	0	0	0	0	0	0	0	0	0	0	0	0	0	0	0	0	0	0	0	0	0	0	0	0	0	0	0	0	0	0	0	0	0	0	2.638930096	53	FEMALE	UCEC	0.81	0.99194837	98.8378378378378	11	4	20	8	1	7	5	36	11
TCGA-A5-A0GN	13.28998775	1.80601226	0	0	45.57371975	0	0	0	0	0	0	0	0	0	0	0	1.84889978	0	0	0	0	0	0	0	0	0	0	0	0	0	0	0	0	0	0	0	0	0	0	0	0	0	0	0	1.86110431	0	0	0	0	0	0	0	0	0	0	0	0	0	0	0	0	0	0	0	0	0	0	0	0	0	0	0	0.62027576	65	FEMALE	UCEC	0.87	0.9999796	161.903846153846	27	10	6	60	17	27	1	48	1
TCGA-A5-A0GP	0	0	0	0	181.21472976	0	0	0	0	0	0	0	1035.13284768	324.01408284	0	0	0	0	0	0	0	0	0	0	0	0	0	0	0	0	0	0	211.468376352	0	0	0	0	0	0	0	0	0	0	0	0	0	0	0	0	0	0	0	0	0	0	0	0	0	0	0	0	0	0	0	0	0	0	0	0	0	0	0	36.16995264	58	FEMALE	UCEC	0.66	0.99357337	158.239021329987	19	12	48	-8	-5	17	25	36	33
TCGA-A5-A0GQ	16.00616592	2.044694088	0.753225552	0	49.37064048	0	0	0	0	0	0	0	0	0	0	0	1.86624	0	0	0	0	0	1.004129064	0	0	0	0	0	0	0	0	0	0	0	0	0	0	0	0	0	0	0	0	0	0.79176708	0	0	0	0	0	0	0	0	0	0	0	0	0	0	0	0	0	0	0	0	0	0	0	0	0	0	0	0.1631341008	76	FEMALE	UCEC	0.4	0.9999918	188.271428571429	15	8	2	-30	-1	13	-13	6	5
TCGA-A5-A0GU	3.6217065	0.61377478	1.311768062	0	33.5164648	0	0	0	0	0	0	0	0	0	0	0	0	0	0	0	0	0.75090538	0.532614818	0	0	0	0	0	0	0	0	0	0	0	0	0	0	0	0	0	0	0	0	0	3.392412784	0	0	0	0	0	0	0	0	0	0	0	0	0	0	0	0	0	0	0	0	0	0	0	0	0	0	0	2.26035398	58	FEMALE	UCEC	0.77	0.5585188	73.0444444444445	13	0	-6	22	17	11	-7	28	-3
TCGA-A5-A0GW	41.71723182	0	0	0	178.02814446	7.453607508	0	0	0	0	0	0	0	0	0	0	0	0	17.567362152	0	0	0	0	0	0	3.779527842	0	0	0	0	36.844937028	0	0	0	0	0	0	0	0	0	0	0	0	0	0	0	0	0	45.87121854	0	0	0	0	0	0	0	0	0	0	0	0	0	0	0	0	0	0	0	0	0	0	0	10.73797236	46	FEMALE	UCEC	0.52	0.9030943	137.565916398714	31	12	38	24	1	35	21	42	31
TCGA-A5-A0GX	8.09533908	0	0	0	26.1554724	0	0	0	0	0	0	0	0	0	0	0	0	0	0	0	0	0	0	0	0	0	0	0	0	0	0	0	0	0	0.517935888	0	0	0	0	0	0	0	0	0	0	0	0	0	0	0	0	0	0	0	0	0	0	0	0	0	0	0	0	0	0	0	0	0	0	0	0	0	1.231251948	53	FEMALE	UCEC	0.31	0.99995947	113.172413793103	-7	0	-18	6	-3	11	-19	12	-9
TCGA-A5-A0R6	6.900122232	0	0	0	22.16078775	0	0	0	0	0	0	0	0	0	0	0	0	0	0	0	0	0	0	0	0	0	0	0	0	0	0	0	0	0	0	0	0	0	0	0	0	0	0	0	27.16106772	0	0	0	0	0	0	0	0	0	0	0	0	0	0	0	0	0	0	0	0	0	0	0	0	0	0	0	0.778022811	64	FEMALE	UCEC	0.46	0.99992824	90.0930232558139	1	-2	0	-16	-3	-3	5	-4	-3
TCGA-A5-A0R7	3.96228961	0	1.278251024	0	30.49326338	0	0	0	0	0	0	0	0	0	0	0	0	0	0	0	0	0	0	0	0	0	0	0	0	0	0	0	0	0	0	0	0	0	0	0	0	0	0	0	48.97786344	0	0	0	0	0	0	0	0	0	0	0	0	0	0	0	0	0	0	0	0	0	0	0	0	0	0	0	1.288332804	55	FEMALE	UCEC	0.72	0.99995184	79.3617021276596	1	-10	6	-8	-11	-3	-7	18	5
TCGA-A5-A0R9	14.603472	0	0	0	25.06201152	0	0	0	0	0	0	0	0	0	0	0	0	0	0	0	0	0	0	0	0	0	0	0	0	0	0	0	0	0	0	0	0	0	0	0	0	0	0	0	6.92957088	0	0	0	0	0	0	0	0	0	0	0	0	0	0	0	0	0	0	0	0	0	0	0	0	0	0	0	1.40494536	51	FEMALE	UCEC	0.82	0.99959034	71.7209302325581	-7	-8	4	-18	-13	-3	-11	20	3
TCGA-A5-A0RA	16.91388208	0	0	0	53.427392	0	0	0	0	0	0	0	0	0	0	0	0	0	0	0	0	0	4.40783128	0	0	0	0	0	0	0	0	0	0	0	0	0	0	0	0	0	0	0	0	0	0	0	0	0	0	0	0	0	0	0	0	0	0	0	0	0	0	0	0	0	0	0	0	0	0	0	0	0	1.250896692	68	FEMALE	UCEC	0.55	0.9998988	140.619718309859	-1	0	12	-34	-1	-13	7	-4	5
TCGA-A5-A0VP	760.89894966	0	0	0	898.44280317	0	0	0	0	0	0	0	0	0	0	0	0	0	0	0	0	0	0	0	0	0	0	0	0	0	0	0	0	0	0	0	0	0	0	0	0	0	0	0	0	0	0	0	225.480030684	0	0	0	0	0	0	0	0	0	0	0	0	0	0	0	0	0	0	0	0	0	0	0	44.178210699	74	FEMALE	UCEC	0.85	0.9811779	100.224276032039	25	8	22	40	7	35	9	34	17
TCGA-A5-A0VQ	34.97628708	0	0	0	130.4421489	10.81271268	0	0	0	0	0	0	0	0	0	0	0	4.510721628	9.564384312	0	0	0	0	0	0	0	0	0	0	0	0	0	0	0	0	0	0	0	0	0	0	0	0	0	0	0	0	0	180.54983646	0	0	0	0	0	0	0	0	0	0	0	0	0	0	0	0	0	0	0	0	0	0	0	7.143921036	62	FEMALE	UCEC	0.84	0.95405364	42.6054794520548	11	4	10	-6	5	11	-9	12	7
TCGA-A5-A1OG	0.9972082	0.99789888	0	0.5551186	34.2322372	0	0	0	0	0	0	0	0	0	0	0	0.74132784	0	0	0.44553204	0	0	0	0	0	0	0	0	0	0	0	0	0	0.50586536	0	0	0	0	0	0	0	0	0	0	0.75989248	0	0	0	0	0	0	0	0	0	0	0	0	0	0	0	0	0	0	0	0	0	0	0	0	0	0	0	0.76491832	65	FEMALE	UCEC	0.59	0.99994683	63.9428571428571	-19	-6	8	-40	-9	-25	3	-12	5
TCGA-A5-A1OH	8.358474432	9.717800388	50.5316088	0	58.60156252	0	0	0	0	0	0	0	0	0	0	0	11.28502116	0	0	0	0	0	0	0	0	0	0	0	0	0	0	0	0	0	0	0	0	0	0	0	0	0	0	0	0	0	0	0	0	0	0	0	0	0	0	0	0	0	0	0	0	0	0	0	0	0	0	0	0	0	0	0	3.505527446	86	FEMALE	UCEC		0.99998033	49.1696428571429	7	10	22	-16	-11	11	21	4	17
TCGA-A5-A1OK	14.3906672	0.72920981	0	0	49.241808	0	0	0	0	0	0	0	0	0	0	0	0	0	0	0	0	0	2.3430022	0	0	0	0	0	0	0	0	0	0	0	0	0	0	0	0	0	0	0	0	0	1.74168015	0	0	0	0	0	0	0	0	0	0	0	0	0	0	0	0	0	0	0	0	0	0	0	0	0	0	0	1.55363621	63	FEMALE	UCEC	0.31	0.99428576	47.6393442622951	1	0	2	-10	-1	-1	-5	12	7
TCGA-A5-A2K2	4.518271152	3.84745904	0	0	39.60904256	0	0	0	0	0	0	0	0	0	0	0	7.437749288	0	0	0	0	0	0	0	0	0	0	0	0	0	0	0	0	0	0	0	0	0	0	0	0	0	0	0	79.930668	0	0	0	0	0	0	0	0	0	0	0	0	0	0	0	0	0	0	0	0	0	0	0	0	0	0	0	0.6568074168	77	FEMALE	UCEC	0.81	0.9997032	57.8141592920354	1	2	42	20	11	7	5	20	33
TCGA-A5-A2K3	773.9362917	0	0	0	573.10901527	0	0	0	0	0	0	0	0	0	0	0	0	0	0	0	0	0	0	0	0	0	0	0	0	0	0	0	0	0	0	0	0	0	0	0	0	0	0	0	0	0	0	0	249.66429719	0	0	0	0	0	0	0	0	0	0	0	0	0	0	0	0	0	0	0	0	0	0	0	42.290384367	68	FEMALE	UCEC	0.2	0.76426417	59.6713235294118	-13	-8	2	-22	-1	-11	-3	12	-3
TCGA-A5-A2K4	8.86212419	0	0	0	13.73035849	0	0	0	0	0	0	0.5695754285	0	0	0	0	0	0	0	0	0	0	0	0	0	0	0	0	0	0	0	0	0	0	0	0	0	0	0	0	0	0	0	0	13.36630772	0	0	0	0	0	0	0	0	0	0	0	0	0	0	0	0	0	0	0	0	0	0	0	0	0	0	0	0.471632007	69	FEMALE	UCEC	0.48	0.9315848	57.1851851851852	25	6	20	24	23	33	15	2	17
TCGA-A5-A2K5	0	0	0	0	488.28222418	0	0	0	0	0	0	0	6661.54127052	1650.92888014	0	0	0	0	0	0	0	0	0	0	0	0	0	0	0	0	0	0	1117.27036018	0	0	0	0	0	0	0	0	0	0	0	0	0	0	0	0	0	0	0	0	0	0	0	0	0	0	0	0	0	0	0	0	0	0	0	0	0	0	0	159.977254902	76	FEMALE	UCEC	0.73	0.9994597	49.2383212860071	-1	2	24	-44	-13	-11	11	6	15
TCGA-A5-A2K7	76.69135377	0	0	0	290.67963732	29.773086354	0	0	0	0	0	0	0	0	0	0	0	11.399478228	46.54250415	0	0	0	0	0	0	0	0	0	0	0	32.10833898	0	0	0	0	0	0	0	0	0	0	0	0	0	0	0	0	0	153.94029687	0	0	0	0	0	0	0	0	0	0	0	0	0	0	0	0	0	0	0	0	0	0	0	15.865306299	41	FEMALE	UCEC	0.82	0.996914	42.3269537480064	23	10	48	-2	9	23	23	20	35
TCGA-A5-A3LO	1.234440516	0	0.42805932	0	29.46225902	0	0	0	0	0	0	0	0	0	0	0	0	0	0	0	0	0	0	0	0	0	0	0	0	0	0	0	0	0	0	0	0	0.409946228	0	0	0	0	0	0	0.513777978	0	0	0	0	0	0	0	0	0	0	0	0	0	0	0	0	0	0	0	0	0	0	0	0	0	0	0	1.951518536	64	FEMALE	UCEC	0.43	0.98232746	82.1	31	10	42	18	9	3	37	44	29
TCGA-A5-A3LP	9.5252556	2.2237518	0	0	14.6209584	0	0	0	0	0	0	0	0	0	0	0	2.6091276	0	0	0	0	0	0	0	0	0	0	0	0	0	0	0	0	0	0	0	0	0	0	0	0	0	0	0	30.830823	0	0	0	0	0	0	0	0	0	0	0	0	0	0	0	0	0	0	0	0	0	0	0	0	0	0	0	0.19008636	74	FEMALE	UCEC	0.61	0.9842503	46.4137931034483	37	20	36	80	23	55	29	50	25
TCGA-A5-A7WK	5.89731604	3.578984692	0.762842986	0	51.28805764	0	0	0	0	0	0	0	0	0	0	0	7.43611126	0	0	0	0	0	0	0	0	0	0	0	0	0	0	0	0	0	0	0	0	0	0	0	0	0	0	0	3.340206302	0	0	0	0	0	0	0	0	0	0	0	0	0	0	0	0	0	0	0	0	0	0	0	0	0	0	0	1.696482264	71	FEMALE	UCEC	0.95	0.9999635	55.8714285714286	15	10	20	50	23	27	29	40	11
TCGA-A5-AB3J	11.9743115	1.2907385	0	0	19.716008	0	0	0	0	0	0	0	0	0	0	0	0.77577775	0	0	0	0	0	0.6294158	0	0	0	0	0	0	0	0	0	0	0	0	0	0	0	0	0	0	0	0	0	15.4472115	0	0	0	0	0	0	0	0	0	0	0	0	0	0	0	0	0	0	0	0	0	0	0	0	0	0	0	0.16653836	52	FEMALE	UCEC	0.43	0.999985	40.9130434782609	3	-14	-40	22	3	5	-25	-4	-25
TCGA-A6-2674	31.55998805	5.1249438	0	0	40.19209615	0	0	0	0	0	0	0	0	0	0	0	5.13705275	0	0	0	0	0	1.991964615	0	0	0	0	0	0	0	0	0	0	0	0	0	0	0	0	0	0	0	0	0	60.04869485	0	0	0	0	0	0	0	0	0	0	0	0	0	0	0	0	0	0	0	0	0	0	0	0	0	0	0	0.945266455	71	MALE	COAD	0.25	0.9998909	130.242990654206	-7	-14	-32	2	-1	-9	-11	-20	-21
TCGA-A6-2675	36.0682142	0	0	0	80.7657385	0	0	0	0	0	0	0	0	0	0	0	0	0	0	0	0	0	1.659288816	0	0	0	0	0	0	0	0	0	0	0	0	0	0	0	0	0	0	0	0	0	0	0	0	0	0	0	0	0	0	0	0	0	0	0	0	0	0	0	0	0	0	0	0	0	0	0	0	0	3.506765804	78	MALE	COAD	0.42	0.999884	127.555555555556	17	-2	10	-2	-1	13	1	-16	13
TCGA-A6-2677	41.92742462	0	0	0	68.05827226	0	0	0	0	0	0	0	0	0	0	0	0	0	0	0	0	0	0	0	0	0	0	0	0	0	0	0	0	0	0	0	0	0	0	0	0	0	0	0	42.0052087	0	0	0	0	0	0	0	0	0	0	0	0	0	0	0	0	0	0	0	0	0	0	0	0	0	0	0	5.009093635	68	FEMALE	COAD	0.88	0.9989242	64.6275862068966	-9	-2	34	-12	-7	-11	19	-6	25
TCGA-A6-2678	9.25019032	0	0	0	17.04650334	0	0	0	0	0	0	0	0	0	0	0	0	0	0	0	0	0	0	0	0	0	0	0	0	0	0	0	0	0	0	0	0	0	0	0	0	0	0	0	1.85657043	0	0	0	0	0	0	0	0	0	0	0	0	0	0	0	0	0	0	0	0	0	0	0	0	0	0	0	0.846736548	43	FEMALE	COAD	0.82	0.9172194	127.714285714286	1	-4	24	-28	-9	-15	21	-12	15
TCGA-A6-2681	29.6523182	0	0	0	44.947445	0	0	0	0	0	0	0	0	0	0	0	0	0	0	0	0	0	5.704532804	0	0	0	0	0	0	0	0	0	0	0	0	0	0	0	0	0	0	0	0	0	71.52607544	2.111879982	0	0	0	0	0	0	0	0	0	0	0	0	0	0	0	0	0	0	0	0	0	0	0	0	0	0	4.057751734	73	FEMALE	COAD	0.72	0.99849784	53.8707482993197	11	6	22	-2	5	9	19	0	21
TCGA-A6-2684	40.2489543	2.141238542	0	0	79.3488253	0	0	0	0	0	0	0	0	0	0	0	1.355080094	0	0	0	0	0	1.976439913	0	0	0	0	0	0	0	0	0	0	0	0	0	0	0	0	0	0	0	0	0	1.452608601	0	0	0	0	0	0	0	0	0	0	0	0	0	0	0	0	0	0	0	0	0	0	0	0	0	0	0	0.476851345	75	FEMALE	COAD	0.63	0.9999994	117.876033057851	-5	-14	-36	-18	-13	-37	-21	-34	-23
TCGA-A6-2685	14.05195174	1.926013946	0	0	33.61170992	0	0	0	0	0	0	0	0	0	0	0	1.428233528	0	0	0	0	0	3.7524318	0	0	0	0	0	0	0	0	0	0	0	0	0	0	0	0	0	0	0	0	0	2.17095682	0	0	0	0	0	0	0	0	0	0	0	0	0	0	0	0	0	0	0	0	0	0	0	0	0	0	0	1.05870329	48	FEMALE	COAD	0.36	0.9013751	61.0677966101695	9	4	10	16	5	19	1	-2	7
TCGA-A6-2686	201.38086386	0	0	0	1101.86346765	528.93503102	0	0	0	0	0	0	0	0	0	0	0	129.927234723	90.34167175	0	0	0	0	0	31.572791954	0	0	0	0	0	0	0	0	0	0	0	0	0	0	0	0	0	0	0	0	0	0	0	0	0	0	0	0	0	0	0	0	0	0	0	0	0	0	0	0	0	0	0	0	0	0	0	104.97892372	81	FEMALE	COAD	0.56	0.9552639	49.5394190871369	19	6	30	8	17	27	25	28	11
TCGA-A6-3807	9.443237492	15.160723	0	0	69.5383263	0	0	0	0	0	0	0	0	0	0	0	5.88271662	0	0	0	0	0	0	0	0	0	0	0	0	0	0	0	0	0	0	0	0	0	0	0	0	0	0	0	2.815411392	0	0	0	0	0	0	0	0	0	0	0	0	0	0	0	0	0	0	0	0	0	0	0	0	0	0	0	4.159584982	53	FEMALE	COAD	0.52	0.9149131	310.989361702128	7	10	24	-16	11	11	21	-10	19
TCGA-A6-3809	84.0266532	0	0	0	638.39643	25.575641952	0	0	0	0	0	0	0	0	0	0	0	14.127366414	151.1139714	0	0	0	0	0	69.15777204	37.091953752	0	0	0	0	108.17579304	0	0	0	0	0	0	0	0	0	0	0	0	0	0	0	0	0	49.974727572	0	0	0	0	0	0	0	0	0	0	0	0	0	0	0	0	0	0	0	0	0	0	0	40.35973326	71	FEMALE	COAD	0.62	0.87335545	74.9467028003613	-7	-12	-36	-24	-15	-29	-23	-34	-19
TCGA-A6-3810	44.14155448	6.317727396	0	0	68.83926273	0	0	0	0	0	0	0	0	0	0	0	0	0	0	0	0	0	0	0	0	0	0	0	0	0	0	0	0	0	0	0	0	0	0	0	0	0	0	0	88.04075225	0	0	0	0	0	0	0	0	0	0	0	0	0	0	0	0	0	0	0	0	0	0	0	0	0	0	0	3.660715382	62	MALE	COAD	0.6	0.9999919	130.826923076923	11	-4	2	2	7	11	9	10	5
TCGA-A6-4105	30.11881075	0	0	0	52.2261075	0	0	0	0	0	0	0	0	0	0	0	0	0	0	0	0	0	3.0310658	0	0	0	0	0	0	0	0	0	0	0	0	0	0	0	0	0	0	0	0	0	84.0481425	1.946541975	0	0	0	0	0	0	0	0	0	0	0	0	0	0	0	0	0	0	0	0	0	0	0	0	0	0	3.629328325	79	MALE	COAD	0.55	0.99875784	110.832298136646	37	14	44	-4	11	33	33	14	31
TCGA-A6-4107	54.4503648	0	0	0	123.8917576	0	0	0	0	0	0	0	0	0	0	0	0	0	0	0	0	0	13.59442448	0	0	0	0	0	0	0	0	0	0	0	0	0	0	0	0	0	0	0	0	0	4.10904416	4.031304576	0	0	0	0	0	0	0	0	0	0	0	0	0	0	0	0	0	0	0	0	0	0	0	0	0	0	7.923114784	57	FEMALE	COAD	0.43	0.6946214	68.3040935672515	5	6	30	-12	-3	9	27	4	21
TCGA-A6-5656	43.829097	0	0	0	74.5213378	0	0	0	0	0	0	0	0	0	0	0	0	0	0	0	0	0	9.5388852	0	0	0	0	0	0	0	0	0	0	0	0	0	0	0	0	0	0	0	0	0	0	0	0	0	0	0	0	0	0	0	0	0	0	0	0	0	0	0	0	0	0	0	0	0	0	0	0	0	2.11067324	74	MALE	COAD	0.8	0.9987042	110.716814159292	-9	-18	-48	-48	-23	-39	-25	-48	-29
TCGA-A6-5657	29.96140947	2.873497174	0	0	30.30488732	0	0	0	0	0	0	0	0	0	0	0	0	0	0	0	0	0	6.157127005	0	0	0	0	0	0	0	0	0	0	0	0	0	0	0	0	0	0	0	0	0	54.73744196	0	0	0	0	0	0	0	0	0	0	0	0	0	0	0	0	0	0	0	0	0	0	0	0	0	0	0	2.96563161	65	MALE	COAD	0.32	0.9946544	172.260504201681	25	4	26	16	7	29	25	-4	27
TCGA-A6-5659	53.38913335	0	0	0	148.8704623	0	0	0	0	0	0	0	0	0	0	0	0	0	0	0	0	0	36.5107281	0	0	0	0	0	0	0	0	0	0	0	0	0	0	0	0	0	0	0	0	0	0	0	0	0	0	0	0	0	0	0	0	0	0	0	0	0	0	0	0	0	0	0	0	0	0	0	0	0	6.22966939	82	MALE	COAD	0.85	0.9980653	113.458515283843	5	-4	40	-4	1	-5	23	-10	31
TCGA-A6-5660	37.9424342	2.90317753	0	0	98.8422225	0	0	0	0	0	0	0	0	0	0	0	3.04034753	0	0	0	0	0	0	0	0	0	0	0	0	0	0	0	0	0	0	0	0	0	0	0	0	0	0	0	0	0	0	0	0	0	0	0	0	0	0	0	0	0	0	0	0	0	0	0	0	0	0	0	0	0	0	0	2.271821865	73	MALE	COAD	0.88	0.9962781	162.713178294574	-7	-8	26	-30	-9	-17	3	-22	17
TCGA-A6-5661	338.07376444	0	0	0	556.4652296	0	0	0	0	0	0	0	0	0	0	0	0	0	74.388929424	0	0	0	0	0	0	0	0	0	0	0	0	0	0	0	0	0	0	0	0	0	0	0	0	0	0	0	0	0	317.13419662	0	0	0	0	0	0	0	0	0	0	0	0	0	0	0	0	0	0	0	0	0	0	0	35.937890492	80	FEMALE	COAD	0.66	0.9719963	144.033870967742	13	4	44	22	13	17	29	14	31
TCGA-A6-5667	17.59157358	1.483010987	0	0	50.1211138	0	0	0	0	0	0	0	0	0	0	0	0	0	0	0	0	0	1.106974409	0	0	0	0	0	0	0	0	0	0	0	0	0	0	0	0	0	0	0	0	0	0	0	0	0	0	0	0	0	0	0	0	0	0	0	0	0	0	0	0	0	0	0	0	0	0	0	0	0	2.697327662	40	FEMALE	COAD	0.69	0.9998349	188.985507246377	1	2	30	-10	-5	7	19	-16	23
TCGA-A6-6137	38.2836834	0	0	0	75.130578	0	0	0	0	0	0	0	0	0	0	0	0	0	0	0	0	0	0	0	0	0	0	0	0	0	0	0	0	0	0	0	0	0	0	0	0	0	0	0	16.34343075	0	0	0	0	0	0	0	0	0	0	0	0	0	0	0	0	0	0	0	0	0	0	0	0	0	0	0	5.24231325	55	MALE	COAD	0.46	0.51941085	94.4727272727273	25	8	12	6	13	11	13	0	9
TCGA-A6-6648	19.08046454	0	0	0	49.78554391	0	0	0	0	0	0	0	0	0	0	0	0	0	0	0	0	0	0	0	0	0	0	0	0	0	0	0	0	0	0	0	0	0	0	0	0	0	0	0	26.1194519	0	0	0	0	0	0	0	0	0	0	0	0	0	0	0	0	0	0	0	0	0	0	0	0	0	0	0	2.014535188	56	MALE	COAD	0.46	0.9997869	97.2258064516129	-19	-10	20	-58	-17	-31	7	-40	15
TCGA-A6-6649	38.78387136	2.64187728	0	0	41.02513344	0	0	0	0	0	0	0	0	0	0	0	0	0	0	0	0	0	0	0	0	0	0	0	0	0	0	0	0	0	0	0	0	0	0	0	0	0	0	0	58.4059824	0	0	0	0	0	0	0	0	0	0	0	0	0	0	0	0	0	0	0	0	0	0	0	0	0	0	0	3.14313696	66	MALE	COAD	0.43	0.9999896	80.9646017699115	11	2	6	-14	-7	9	5	-22	11
TCGA-A6-6651	14.1817841	1.87055396	0	0	85.849236	0	0	0	0	0	0	0	0	0	0	0	1.43169411	0	0	0	0	0	2.69726402	0	0	0	0	0	0	0	0	0	0	0	0	0	0	0	0	0	0	0	0	0	1.35974025	0	0	0	0	0	0	0	0	0	0	0	0	0	0	0	0	0	0	0	0	0	0	0	0	0	0	0	2.60972734	55	FEMALE	COAD	0.35	0.9999994	73.3369565217391	9	-10	-8	20	-1	15	-13	-18	-7
TCGA-A6-6652	19.06597694	1.301514907	0	0	55.9107612	0	0	0	0	0	0	0	0	0	0	0	0	0	0	0	0	0	2.315916882	0	0	0	0	0	0	0	0	0	0	0	0	0	0	0	0	0	0	0	0	0	6.60859532	0	0	0	0	0	0	0	0	0	0	0	0	0	0	0	0	0	0	0	0	0	0	0	0	0	0	0	3.7972384	59	MALE	COAD	0.84	0.99981564	78.3253012048193	-19	-10	-10	-40	1	-29	-7	-24	-5
TCGA-A6-6654	90.67480381	4.988756192	0	0	116.149773	0	0	0	0	0	0	0	0	0	0	0	0	0	0	0	0	0	5.604479708	0	0	0	0	0	0	0	0	0	0	0	0	0	0	0	0	0	0	0	0	0	0	0	0	0	0	0	0	0	0	0	0	0	0	0	0	0	0	0	0	0	0	0	0	0	0	0	0	0	5.582185506	65	FEMALE	COAD	0.32	0.82683766	65.9114583333333	37	14	22	60	27	65	13	24	25
TCGA-A6-6781	705.4401042	0	0	0	849.1534389	417.6625284	0	0	0	0	0	0	0	0	0	0	0	0	51.96855976	0	0	0	0	0	0	0	0	0	0	0	0	0	0	0	0	0	0	0	0	0	0	0	0	0	0	0	0	0	44.000534916	0	0	0	0	0	0	0	0	0	0	0	0	0	0	0	0	0	0	0	0	0	0	0	50.774763897	43	MALE	COAD	0.5	0.8921926	86.6466311197286	53	20	26	82	21	61	23	40	25
TCGA-A6-6782	22.7357496	0	0	0	20.96857575	0	0	0	0	0	0	0	0	0	0	0	0	0	0	0	0	0	9.19317204	0	0	0	0	0	0	0	0	0	0	0	0	0	0	0	0	0	0	0	0	0	104.2512444	9.172600056	0	0	0	0	0	0	0	0	0	0	0	0	0	0	0	0	0	0	0	0	0	0	0	0	0	0	4.678655589	82	MALE	COAD	0.65	0.99980134	69.6493506493507	19	6	-4	8	19	19	11	-10	-3
TCGA-A6-A565	42.20974215	0	0	0	201.56845125	13.10702502	0	0	0	0	0	0	0	0	0	0	0	5.15266809	39.0695859	0	0	0	0	0	6.058199325	7.94348193	0	0	0	0	46.390662	0	0	0	0	0	0	0	0	0	0	0	0	0	0	0	0	0	69.47160975	0	0	0	0	0	0	0	0	0	0	0	0	0	0	0	0	0	0	0	0	0	0	0	4.028591985	34	FEMALE	COAD	0.19	0.9470998	91.7333333333333	23	12	2	40	19	39	7	6	9
TCGA-A6-A566	49.3946068	0	0	0	59.11235736	0	0	0	0	0	0	0	0	0	0	0	0	0	0	0	0	0	27.90773832	0	0	0	0	0	0	0	0	0	0	0	0	0	0	0	0	0	0	0	0	0	55.5235072	0	0	0	0	0	0	0	0	0	0	0	0	0	0	0	0	0	0	0	0	0	0	0	0	0	0	0	4.061775228	55	FEMALE	COAD	0.39	0.99925464	89.4397905759162	47	16	26	36	9	59	27	24	15
TCGA-A6-A567	16.54245432	0	0	0	41.3065296	0	0	0	0	0	0	0	0	0	0	0	0	0	0	0	0	0	3.8245599	0	0	0	0	0	0	0	0	0	0	0	0	0	0	0	0	0	0	0	0	0	0	0	0	0	0	0	0	0	0	0	0	0	0	0	0	0	0	0	0	0	0	0	0	0	0	0	0	0	1.326456432	56	MALE	COAD	0.73	0.99991584	141.666666666667	-15	-6	0	-26	-7	-19	9	-24	1
TCGA-A6-A56B	30.66195276	0	0	0	21.8784564	0	0	0	0	0	0	0	0	0	0	0	0	0	0	0	0	0	0	0	0	0	0	0	0	0	0	0	0	0	0	0	0	0	0	0	0	0	0	0	54.6565428	0	0	0	0	0	0	0	0	0	0	0	0	0	0	0	0	0	0	0	0	0	0	0	0	0	0	0	0.8030533752	57	MALE	COAD	0.72	0.99922395	122.115384615385	-1	4	24	-14	3	-7	11	-10	21
TCGA-A7-A0CE	2.037302769	1.439708073	83.45298903	0	13.91352033	0	0	0	0	0	0	0	0	0	0	0	0	0	0	0	0	0	0	0	0	0	0	0	0	0	0	0	0	0	0	0	0	0	0	0	0	0	0	0	4.476340956	0	0	0	0	0	0	0	0	0	0	0	0	0	0	0	0	0	1.386642969	0	0	0	0	0	0	0	0	0	4.293488547	57	FEMALE	BRCA	0.73	0.6448159	166.42	23	18	30	52	23	33	33	20	25
TCGA-A7-A0CG	8.8525381	9.0350932	0	0	37.832998	0	0	0	0	0	0	0	0	0	0	0	7.5251554	0	0	0	0	0	0	0	0	0	0	0	0	0	0	0	0	0	0	0	0	0	0	0	0	0	0	0	6.0145323	0	0	0	0	0	0	0	0	0	0	0	0	0	0	0	0	0	0	0	0	0	0	0	0	0	0	0	0.7396865	78	FEMALE	BRCA	0.39	0.9998987	248.027027027027	5	-8	-28	36	-1	9	-27	-6	-23
TCGA-A7-A0CH	2.36750811	2.24616843	0	0	24.36796461	0	0.531817506	0	0	0	0	0	0	0	0	0	0.719990469	0	0	0	0	0	0	0	0	0	0	0	0	0	0	0	0	0	0	0	0	0	0	0	0	0	0	0	0.846359481	0	0	0	0	0	0	0	0	0	0	0	0	0	0	0	0	0	0	0	0	0	0	0	0	0	0	0	1.920190932	79	FEMALE	BRCA	0.78	0.99988055	120.307692307692	-3	-12	-16	10	-7	-15	-25	-14	-19
TCGA-A7-A0CJ	6.651779492	1.174236228	16.72835454	0	31.9404501	0	0	0	0	0	0	0	0	0	0	0	1.218026704	0	0	0	0	0	0	0	0	0	0	0	0	0	0	0	0	0	0	0	0	0	0	0	0	0	0	0	3.11476592	0	0	0	0	0	0	0	0	0	0	0	0	0	0	0	0	0	0	0	0	0	0	0	0	0	0	0	1.172389868	57	FEMALE	BRCA	0.81	0.99998915	182.735849056604	11	12	28	18	7	15	17	24	13
TCGA-A7-A0DA	3.227727888	0	41.9449464	0	7.917646608	0	0	0	0	0	0	0	0	0	0	0	1.599339888	0	0	0	0	0	0	0	0	0	0	0	0	0	0	0	0	0	0	0	0	0	0	0	0	0	0	0	85.084416	1.566765648	0	0	0	0	0	0	0	0	0	0	0	0	0	0	0	0	0	0	0	0	0	0	0	0	0	0	2.659163472	62	FEMALE	BRCA	0.55	0.9945798	260.008196721311	7	6	12	76	13	31	9	22	15
TCGA-A7-A0DB	0.931683522	7.57895334	0	0	23.9272425	0	0	0	0	0	0	0	0	0	0	0	8.15008614	0	0	0	0	0	0.566494614	0	0	0	0	0	0	0	0	0	0	0	0	0	0	0	0	0	0	0	0	0	0	0	0	0	0	0	0	0	0	0	0	0	0	0	0	0	0	0	0	0	0	0	0	0	0	0	0	0	0.845539212	56	FEMALE	BRCA	0.61	0.98695195	53.4242424242424	-3	-6	-22	10	-13	13	-19	-10	-21
TCGA-A7-A13D	2.972312343	0	0	0	20.47635513	0	0	0	0	0	0	0	0	0	0	0	1.915783848	0	0	0	0	0	0	0	0	0	0	0	0	0	0	0	0	0	0	0	0	0	0	0	0	0	0	0	71.2836729	0	0	0	0	0	0	0	0	0	0	0	0	0	0	0	0	0	0	0	0	0	0	0	0	0	0	0	2.351876175	46	FEMALE	BRCA	0.55	0.9540932	52.445652173913	-3	-2	-8	18	11	5	3	-8	-5
TCGA-A7-A13E	18.6842368	0.67745344	0	0	34.64649984	0	0	0	0	0	0	0	0	0	0	0	0	0	0	0	0	0	1.447244288	0	0	0	0	0	0	0	0	0	0	0	0	0	0	0	0	0	0	0	0	0	7.43093824	0	0	0	0	0	0	0	0	0	0	0	0	0	0	0	0	0	0	0	0	0	0	0	0	0	0	0	1.113628416	62	FEMALE	BRCA	0.83	0.9999682	66.2542372881356	-17	-2	0	20	5	5	15	4	-1
TCGA-A7-A13F	2.89241506	0.75436932	1.299491504	0	26.038898	0	0	0	0	0	0	0	0	0	0	0	0.651776275	0	0	0	0	0	0	0	0	0	0	0	0	0	0	0	0	0	0	0	0	0	0	0	0	0	0	0	4.87804226	0	0	0	0	0	0	0	0	0	0	0	0	0	0	0	0	0	0	0	0	0	0	0	0	0	0	0	0.485007581	44	FEMALE	BRCA	0.65	0.9999988	173.625	1	2	0	4	-11	13	-3	-22	-1
TCGA-A7-A13G	1.293404292	1.473253795	1.796112854	0	21.9339586	0	0	0	0	0	0	0	0	0	0	0	0.507526854	0	0	0	0	0	0	0	0	0	0	0	0	0	0	0	0	0	0.683861325	0	0	0	0	0	0	0	0	0	0	0	0	0	0	0	0	0	0	0	0	0	0	0	0	0	0	0	0	0	0	0	0	0	0	0	0	0	1.311881787	79	FEMALE	BRCA	0.86	0.9074231	69.6	-45	-24	-62	-46	-21	-59	-35	-52	-45
TCGA-A7-A26E	7.65247548	10.73822308	0	0	27.8144594	0	1.3736814	0	0	0	0	0	0	0	0	0	2.371269004	0	0	0	0	0	0	0	0	0	0	0	0	0	0	0	0	0	0	0	0	0	0	0	0	0	0	0	0	0	0	0	0	0	0	0	0	0	0	0	0	0	0	0	0	0	0	0	0	0	0	0	0	0	0	0	2.049893144	71	FEMALE	BRCA	0.72	0.7039657	65.8571428571429	-13	-16	-18	-18	-17	-17	-19	-26	-19
TCGA-A7-A26F	9.34206732	1.57795594	0	0	25.98927044	0	0	0	0	0	0	0	0	0	0	0	1.134497724	0	0	0	0	0	3.30073046	0	0	0	0	0	0	0	0	0	0	0	0	0	0	0	0	0	0	0	0	0	3.88721804	0	0	0	0	0	0	0	0	0	0	0	0	0	0	0	0	0	0	0	0	0	0	0	0	0	0	0	0.76826164	55	FEMALE	BRCA	0.46	0.986978	79.6	11	0	-10	40	9	9	1	-6	-5
TCGA-A7-A26G	1.703241451	3.766259987	0.951129873	7.47279097	26.1712204	0	0	0	0	0	0	0	0	0	0	0	4.87994815	0	0	0	0	0	0	0	0	0	0	0	0	0	0	0	0	0	0	0	0	0	0	0	0	0	0	0	14.60362387	0	0	0	0	0	0	0	0	0	0	0	0	0	0	0	0	0	0	0	0	0	0	0	0	0	0	0	1.451782737	50	FEMALE	BRCA	0.38	0.9999989	58.6842105263158	5	-8	-16	24	-5	7	-13	-34	-13
TCGA-A7-A26H	3.930101208	40.9558776	0	0	10.27766652	0	0	0	0	0	0	0	0	0	0	0	48.29674344	0	0	0	0	0	0	0	0	0	0	0	0	0	0	0	0	0	0	0	0	0	0	0	0	0	0	0	28.33857708	0	0	0	0	0	0	0	0	0	0	0	0	0	0	0	0	0	0	0	0	0	0	0	0	0	0	0	0.2010304956	72	FEMALE	BRCA	0.63	0.9999919	41.325	-1	-16	-24	34	-13	11	-29	-10	-23
TCGA-A7-A26I	1.32196428	1.1931362	19.2009176	0	16.178828	0	0	0	0	0	0	0	0	0	0	0	0.89245088	0	0	0	0	0	0	0	0	0	0	0	0	0	0	0	0	0	0	0	0	0	0	0	0	0	0	0	0.61370036	0	0	0	0	0	0	0	0	0	0	0	0	0	0	0	0	0	0	0	0	0	0	0	0	0	0	0	0.59900284	65	FEMALE	BRCA	0.55	0.9866549	62.1842105263158	-35	-16	-36	-8	-15	-29	-19	-28	-23
TCGA-A7-A2KD	3.64487048	0.736964094	0.43632897	0	18.05527004	0	0	0	0	0	0	0	0	0	0	0	0	0	0	0	0	0	0	0	0	0	0	0	0	0	0	0	0	0	0	0	0	0	0	0	0	0	0	0	16.1110443	0	0	0	0	0	0	0	0	0	0	0	0	0	0	0	0	0	0	0	0	0	0	0	0	0	0	0	2.01552351	53	FEMALE	BRCA	0.55	0.99851054	88.2564102564103	-1	-8	4	-16	-5	5	-7	-30	1
TCGA-A7-A425	7.71258015	0	0.336305046	0	21.9286221	0	0	0	0	0	0.871626393	0	0	0	0	0	0	0	0	0	0	0	0.530927529	0	0	0	0	0	0	0	0	0	0	0	0	0	0	0	0	0	0	0	0	0	0.51823926	0	0	0	0	0	0	0	0	0	0	0	0	0	0	0	0	0	0.563773254	0	0	0	0	0	0	0	0	0	0.537926301	70	FEMALE	BRCA	0.48	0.9999378	31.9310344827586	-5	-8	-16	8	-1	9	-17	-10	-21
TCGA-A7-A4SD	2.77970355	0	0	0	14.13389115	0	0	0	0	0	0	0	0	0	0	0	0	0	0	0	0	0.56623689	0	0	0	0	0	0	0	0	0	0	0	0	0	0	0	0	0	0	0	0	0	0	25.8918795	0	0	0	0	0	0	0	0	0	0	0	0	0	0	0	0	0	0	0	0	0	0	0	0	0	0	0	1.62829125	52	FEMALE	BRCA	0.48	0.9999988	91.7948717948718	19	22	26	30	11	33	25	22	23
TCGA-A7-A4SE	1.530374373	4.319289612	74.006262	0	11.11031163	0	0	0	0	0	0	0	0	0	0	0	7.45593849	0	0	0	0	0	0	0	0	0	0	0	0	0	0	0	0	0	0	0	0	0	0	0	0	0	0	0	0	0	0	0	0	0	0	0	0	0	0	0	0	0	0	0	0	0	0	0	0	0	0	0	0	0	0	0	0.5778298944	54	FEMALE	BRCA	0.49	0.99202603	67.5730337078652	27	18	22	66	21	53	21	26	23
TCGA-A7-A56D	4.538993212	62.2819587	0	0	55.96236932	0	0	0	0	0	0	0	0	0	0	0	45.34872316	0	0	0	0	0	0	0	0	0	0	0	0	0	0	0	0	0	0	0	0	0	0	0	0	0	0	0	0	0	0	0	0	0	0	0	0	0	0	0	0	0	0	0	0	0	0	0	0	0	0	0	0	0	0	0	0.867966086	84	FEMALE	BRCA	0.64	0.9983333	92.3059701492537	-1	4	30	16	5	9	3	26	23
TCGA-A7-A5ZV	6.533266368	0	0	0	14.29782372	0	0	0	0	0	0	0	0	0	0	0	3.1823391	0	0	0	0	0	0	0	0	0	0	0	0	0	0	0	0	0	0	0	0	0	0	0	0	0	0	0	155.6114874	0	0	0	0	0	0	0	0	0	0	0	0	0	0	0	0	0	0	0	0	0	0	0	0	0	0	0	6.375082668	62	FEMALE	BRCA	0.77	0.9999505	55.5444444444444	11	12	30	60	13	27	25	34	17
TCGA-A7-A5ZX	1.46573679	0.66815203	0.513035005	0	28.15576155	0	0	0	0	0	0	0	0	0	0	0	0.40130622	0	0	0	0	0	0.4720381225	0	0	0	0	0	0	0	0	0	0	0	0	0	0	0	0	0	0	0	0	0	1.74753705	0	0	0	0	0	0	0	0	0	0	0	0	0	0	0	0	0	0	0	0	0	0	0	0	0	0	0	1.576433775	48	FEMALE	BRCA	0.39	0.99639374	48.5909090909091	-1	-14	-34	22	-1	7	-29	-16	-21
TCGA-A7-A6VV	5.63826946	1.449551252	3.71449272	0	31.17756421	0	0	0	0	0	0	0	0	0	0	0	1.239708942	0	0	0	0	0	1.679698549	0	0	0	0	0	0	0	0	0	0	0	0.565190557	0	0	0	0	0	0	0	0	0	1.032376573	0	0	0	0	0	0	0	0	0	0	0	0	0	0	0	0	0	0	0	0	0	0	0	0	0	0	0	0.503148724	51	FEMALE	BRCA	0.53	0.99990714	42.5227272727273	49	30	40	86	29	73	29	40	33
TCGA-A7-A6VW	2.40665348	0	27.2633704	0	30.8774382	0	0	0	0	0	0	0	0	0	0	0	0	0	0	0	0	0	0	0	0	0	0	0	0	0	0	0	0	0	0	0	0	0	0	0	0	0.82250749	0	0	1.49108414	2.38143514	0	0	0	0	0	0	0	0	0	0	0	0	0	0	0	0	0	0	0	0	0	0	0	0	0	0	4.75751458	48	FEMALE	BRCA	0.76	0.9999826	44.5409836065574	11	4	22	6	9	7	17	2	17
TCGA-A7-A6VX	3.59534032	7.23544484	0	0	25.9645308	0	0	0	0	0	0	0	0	0	0	0	9.3219529	0	0	0	0	0	0	0	0	0	0	0	0	0	0	0	0	0	0	0	0	0	0	0	0	0	0	0	81.1205902	0	0	0	0	0	0	0	0	0	0	0	0	0	0	0	0	0	0	0	0	0	0	0	0	0	0	0	2.76213704	68	FEMALE	BRCA	0.8	0.9896339	96.7304347826087	3	2	-10	2	-9	3	-7	-10	-9
TCGA-A7-A6VY	2.294347322	2.689692611	62.02983663	0	33.7917767	0	0	0	0	0	0	0	0	0	0	0	4.63946619	0	0	0	0	0	0	0	0	0	0	0	0	0	0	0	0	0	0	0	0	0	0	0	0	0	0	0	1.625966407	0	0	0	0	0	0	0	0	0	0	0	0	0	0	0	0	0	0	0	0	0	0	0	0	0	0	0	1.9289185	48	FEMALE	BRCA	0.59	0.991121	56.4791666666667	31	22	48	52	15	45	35	34	33
TCGA-A8-A06N	8.3665959	0	0	0	10.23680112	0	0	0	0	0	0	0	0	0	0	0	0	0	0	0	0	0	0.838411704	0	0	0	0	0	0	0	0	0	0	0	0	0	0	0	0	0	0	0	0	0	19.00472808	0	0	0	0	0	0	0	0	0	0	0	0	0	0	0	0	0	0	0	0	0	0	0	0	0	0	0	0.553464171	66	FEMALE	BRCA	0.83	0.999997	161.533333333333	-23	-14	-4	-46	-13	-47	-9	-22	-7
TCGA-A8-A06O	13.55953796	0	0	0	18.04160224	0	0	0	0	0	0	0	0	0	0	0	0	0	0	0	0	0	0	0	0	0	0	0	0	0	0	0	0	0	0	0	0	0	0	0	0	0	0	0	35.11729032	0	0	0	0	0	0	0	0	0	0	0	0	0	0	0	0	0	0	0	0	0	0	0	0	0	0	0	1.281570908	60	FEMALE	BRCA	0.64	0.9999727	111.571428571429	-11	-10	-6	-18	-13	-13	-3	-22	-11
TCGA-A8-A06P	2.53419855	0.636959076	0	0	11.68914357	0	0	0	0	0	0	0	0	0	0	0	0	0	0	0	0	0.511496973	0	0	0	0	0	0	0	0	0	0	0	0	0	0	0	0	0	0	0	0	0	0	21.58117884	0	0	0	0	0	0	0	0	0	0	0	0	0	0	0	0	0	0	0	0	0	0	0	0	0	0	0	2.04702615	63	FEMALE	BRCA	0.65	0.99879175	98.1612903225806	15	8	6	30	7	23	-7	2	5
TCGA-A8-A06Q	0	128.5101376	0	0	23.160553	0	0	0	0	0	0	0	0	0	0	0	105.658761	0	0	0	0	0	0	0	0	0	0	0	0	0	0	0	0	0	0	0	0	0	0	0	0	0	0	0	0	0	0	0	0	0	0	0	0	0	0	0	0	0	0	0	0	0	0	0	0	0	0	0	0	0	0	0	2.67054086	63	FEMALE	BRCA	0.78	0.99968076	109.771428571429	-13	-4	2	-26	-5	-33	15	-2	1
TCGA-A8-A06R	4.20580604	4.295794765	0.78171561	0	48.5091398	0	0	0	0	0	0	0	0	0	0	0	1.817143945	0	0	0	0	0	0	0	0	0	0	0	0	0	0	0	0	0	0	0	0	0	0	0	0	0	0	0	0	0	0	0	0	0	0	0	0	0	0	0	0	0	0	0	0	0	0	0	0	0	0	0	0	0	0	0	1.390398132	69	FEMALE	BRCA	0.57	0.9997422	237.37037037037	31	18	28	42	7	41	11	28	15
TCGA-A8-A06T	0.605182864	1.34503642	0.661958856	0	21.6422154	0	0	0	0	0	0	0	0	0	0	0	1.09697016	0	0	0	0	0	0	0	0	0	0	0	0	0	0	0	0	0	0	0	0	0	0	0	0	0	0	0	0.351010179	0	0	0	0	0	0	0	0	0	0	0	0	0	0	0	0	0	0	0	0	0	0	0	0	0	0	0	0.297626966	75	FEMALE	BRCA	0.68	0.999413	145.230769230769	-23	-18	-6	-46	-11	-25	-7	-22	-11
TCGA-A8-A06U	3.64899028	1.71075012	0	0	20.6019204	0	0	0	0	0	0	0	0	0	0	0	2.735131852	0	0	0	0	0	0	0	0	0	0	0	0	0	0	0	0	0	0	0	0	0	0	0	0	0	0	0	46.5611416	0	0	0	0	0	0	0	0	0	0	0	0	0	0	0	0	0	0	0	0	0	0	0	0	0	0	0	0.7420697	80	FEMALE	BRCA	0.67	0.9999716	154.91935483871	-7	-8	-4	-8	-19	-23	-9	-22	-7
TCGA-A8-A06X	5.89554622	0	159.059885	0	7.078242872	0	0	0	0	0	3.50719054	0	0	0	0	0	0	0	0	0	0	0	4.070180554	0	0	0	0	0	0	0	0	0	0	0	0	0	0	0	0	0	0	0	0	0	32.14480196	0	0	0	0	0	0	0	0	0	0	0	0	0	0	0	0	0	0	0	0	0	0	0	0	0	0	0	6.244150674	77	FEMALE	BRCA	0.58	0.9703437	166.97311827957	-15	-8	12	-18	1	-9	7	-22	5
TCGA-A8-A06Y	1.13178	0.40104312	0	0	6.5093958	0	0	0	0	0	0	0	0	0	0	0	0.36625269	0	0	0	0	0	0	0	0	0	0	0	0	0	0	0	0	0	0	0	0	0	0	0	0	0	0	0	20.9533632	0	0	0	0	0	0	0	0	0	0	0	0	0	0	0	0	0	0	0	0	0	0	0	0	0	0	0	0.63816546	66	FEMALE	BRCA	0.92	0.99997497	143.192307692308	-15	-12	2	-8	-11	-29	-13	-18	-1
TCGA-A8-A06Z	2.88896555	0	0	0	13.06187095	0	0	0	0	0	0	0	0	0	0	0	0	0	0	0	0	0	0	0	0	0	0	0	0	0	0	0	0	0	0	0	0	0	0	0	0	0	0	0	66.541536	0	0	0	0	0	0	0	0	0	0	0	0	0	0	0	0	0	0	0	0	0	0	0	0	0	0	0	2.50762733	84	FEMALE	BRCA	0.83	0.99995315	197.677966101695	-19	-4	12	-36	-7	-35	13	-26	7
TCGA-A8-A075	3.01059205	9.5987049	39.0265532	0	24.59496845	0	0	0	0	0	0	0	0	0	0	0	5.7944262	0	0	0	0	0	0	0	0	0	0	0	0	0	0	0	0	0	0	0	0	0	0	0	0	0	0	0	0	0	0	0	0	0	0	0	0	0	0	0	0	0	0	0	0	0	0	0	0	0	0	0	0	0	0	0	2.97475401	42	FEMALE	BRCA	0.52	0.99987113	146.631578947368	27	14	38	46	7	51	21	42	21
TCGA-A8-A076	14.0414351	2.841488958	1.04557915	0	42.6253058	0	0	0	0	0	0	0	0	0	0	0	3.574925816	0	0	0	0	0	1.306415726	0	0	0	0	0	0	0	0	0	0	0	0	0	0	0	0	0	0	0	0	0	10.78295372	0	0	0	0	0	0	0	0	0	0	0	0	0	0	0	0	0	0	0	0	0	0	0	0	0	0	0	0.781895422	66	FEMALE	BRCA	0.58	0.99931693	130.269230769231	-3	-8	24	-10	-9	1	-1	-26	9
TCGA-A8-A079	13.4517672	0.980671131	0	0	18.71577981	0	0	0	0	0	0	0	0	0	0	0	0	0	0	0	0	0	1.300215321	0	0	0	0	0	0	0	0	0	0	0	0	0	0	0	0	0	0	0	0	0	44.8906131	0	0	0	0	0	0	0	0	0	0	0	0	0	0	0	0	0	0	0	0	0	0	0	0	0	0	0	1.660949388	69	FEMALE	BRCA	0.73	0.9999709	151.5	-19	-8	18	-16	-3	-19	-3	-14	3
TCGA-A8-A07B	2.031088524	14.2698208	0	0	39.7531908	0	0	0	0	0	0	0	0	0	0	0	18.07806984	0	0	0	0	0	0.910986388	0	0	0	0	0	0	0	0	0	0	0	0	0	0	0	0	0	0	0	0	0	0	0	0	0	0	0	0	0	0	0	0	0	0	0	0	0	0	0	0	0	0	0	0	0	0	0	0	0	0.956839316	69	FEMALE	BRCA	0.74	0.9886658	172.84126984127	7	8	6	16	-3	19	13	-12	3
TCGA-A8-A07E	1.57726968	4.74706758	0	0	44.33218005	0	3.591580326	1.429959621	0	0.703152185	0	0	0	0	0	0	1.236899806	0	0	0	0	0	0	0	0	0	0	0	0	0	0	0	0	0	0	0	0	0	0	0	0	0	0	0	0	0	0	0	0	0	0	0	0	0	0	0	0	0	0	0	0	0	0	0	0	0	0	0	0	0	0	0	3.381891423	81	FEMALE	BRCA	0.52	0.9548435	179.8	23	2	4	26	-1	31	-5	-4	7
TCGA-A8-A07F	3.435111054	0	0	0	17.96086804	0	0	0	0	0	0	0	0	0	0	0	0	0	0	0	0	0	0	0	0	0	0	0	0	0	0	0	0	0	0	0	0	0	0	0	0	0	0	0	8.0335694	0	0	0	0	0	0	0	0	0	0	0	0	0	0	0	0	0	0	0	0	0	0	0	0	0	0	0	1.570451196	65	FEMALE	BRCA	0.68	0.999918	141.571428571429	-11	-18	-8	-12	-15	-11	-11	-30	-7
TCGA-A8-A07G	3.3193531	5.5433973	1.8871587	0	50.4624491	0	0	0	0	0	0	0	0	0	0	0	2.31186865	0	0	0	0	0	0	0	0	0	0	0	0	0	0	0	0	0	1.25222118	0	0	0	0	0	0	0	0	0	2.323356	0	0	0	0	0	0	0	0	0	0	0	0	0	0	0	0	0	0	0	0	0	0	0	0	0	0	0	2.90019989	65	FEMALE	BRCA	0.48	0.9975048	191.425	27	16	4	56	-7	41	1	20	3
TCGA-A8-A07I	4.05973755	0.91033929	0	0	10.39653135	0	0	0	0	0	0	0	0	0	0	0	1.1177073	0	0	0	0	0	0	0	0	0	0	0	0	0	0	0	0	0	0	0	0	0	0	0	0	0	0	0	27.7206327	0	0	0	0	0	0	0	0	0	0	0	0	0	0	0	0	0	0	0	0	0	0	0	0	0	0	0	0.79504965	69	FEMALE	BRCA	0.71	0.99999654	144.428571428571	7	-2	-18	-10	-5	11	-13	-18	-7
TCGA-A8-A07J	2.29721196	1.8851882	1.499856834	0	28.63620687	0	0	0	0	0	0	0	0	0	0	0	0.867561025	0	0	0	0	0	1.002725233	0	0	0	0	0	0	0	0	0	0	0	0.78650054	0	0	0	0	0	1.451189342	0	0	0	1.509995027	0	0	0	0	0	0	0	0	0	0	0	0	0	0	0	0	0	0	0	0	0	0	0	0	0	0	0	1.063562017	35	FEMALE	BRCA	0.59	0.65993947	120.586206896552	-1	-8	-24	16	-13	15	-25	6	-11
TCGA-A8-A07L	2.496744234	0	2.454164142	0	7.77565944	0	0	0	0	0	0	0	0	0	0	0	0	0	0	0	0	0	0	0	0	0	0	0	0	0	0	0	0	0	0	0	0	0	0	0	0	0	0	0	74.92109	0	0	0	0	0	0	0	0	0	0	0	0	0	0	0	0	0	0	0	0	0	0	0	0	0	0	0	1.352345477	58	FEMALE	BRCA	0.81	0.9972173	218.35632183908	-1	-6	22	-8	-1	-9	3	-14	11
TCGA-A8-A07P	8.05723985	0.97287135	0	0	41.186277	0	0	0	0	0	0	0	0	0	0	0	0	0	0	0	0	0	3.00241381	0	0	0	0	0	0	0	0	0	0	0	0	0	0	0	0	0	0	0	0	0	0	0	0	0	0	0	0	0	0	0	0	0	0	0	0	0	0	0	0	0	0	0	0	0	0	0	0	0	1.78119755	68	FEMALE	BRCA	0.77	0.9999566	84.9375	-3	-8	8	-10	-11	-5	-7	-14	1
TCGA-A8-A07U	3.89312308	13.97282348	0	0	36.02006485	0	0	0	0	0	0	0	0	0	0	0	20.87916446	0	0	0	0	0	0	0	0	0	0	0	0	0	0	0	0	0	0	0	0	0	0	0	0	0	0	0	1.364934417	0	0	0	0	0	0	0	0	0	0	0	0	0	0	0	0	0	0	0	0	0	0	0	0	0	0	0	0.869891022	66	FEMALE	BRCA	0.19	0.9995832	121.03125	11	6	-12	12	-1	31	7	-6	-3
TCGA-A8-A07W	4.86664854	2.2181342	88.08537864	0	37.7802	0	0	0	0	0	0	0	0	0	0	0	2.680187714	0	0	0	0	0	0	0	0	0	0	0	0	0	0	0	0	0	0	0	0	0	0	0	0	0	0	0	0	0	0	0	0	0	0	0	0	0	0	0	0	0	0	0	0	0	0	0	0	0	0	0	0	0	0	0	3.369445207	76	FEMALE	BRCA	0.68	0.9857044	208.709302325581	15	12	18	-2	-3	33	9	6	9
TCGA-A8-A081	6.54359844	13.0138776	0	0	39.66948	0	0	0	0	0	0	0	0	0	0	0	16.5190944	0	0	0	0	0	0	0	0	0	0	0	0	0	0	0	0	0	0	0	0	0	0	0	0	0	0	0	42.27654	0	0	0	0	0	0	0	0	0	0	0	0	0	0	0	0	0	0	0	0	0	0	0	0	0	0	0	1.9774104	80	FEMALE	BRCA	0.69	0.9999969	240.406976744186	-5	2	-2	-22	-11	-7	3	-12	-3
TCGA-A8-A082	5.21182662	0.3095587	0	0	6.4501184	0	0	0	0	0	0	0	0	0	0	0	0	0	0	0	0	0	0	0	0	0	0	0	0	0	0	0	0	0	0	0	0	0	0	0	0	0	0	0	9.70114464	0	0	0	0	0	0	0	0	0	0	0	0	0	0	0	0	0	0	0	0	0	0	0	0	0	0	0	0.327350848	58	FEMALE	BRCA	0.78	0.9999658	131.947368421053	13	2	4	0	-1	15	5	6	7
TCGA-A8-A084	4.61274496	7.21752512	0	0	46.82767104	0	0	0	0	0	0	0	0	0	0	0	3.14219136	0	0	0	0	0	0	0	0	0	0	0	0	0	0	0	0	0	0	0	0	0	0	0	0	0	0	0	0.657808896	0	0	0	0	0	0	0	0	0	0	0	0	0	0	0	0	0	0	0	0	0	0	0	0	0	0	0	1.542057024	81	FEMALE	BRCA	0.78	0.98470044	171.305084745763	-3	-10	0	-2	-11	3	-5	-16	-7
TCGA-A8-A085	1.0611151285	1.123744903	57.6376367	0	8.22943108	0	0	0	0	0	0	0	0	0	0	0	2.283829665	0	0	0	0	0	0	0	0	0	0	0	0	0	0	0	0	0	0	0	0	0	0	0	0	0	0	0	0	0	0	0	0	0	0	0	0	0	0	0	0	0	0	0	0	0	0	0	0	0	0	0	0	0	0	0	0.664243695	44	MALE	BRCA	0.84	0.9676523	157.875	-17	-8	4	-14	-7	-13	-3	-26	-5
TCGA-A8-A08A	2.85871066	0	0.306454694	0	22.291503	0	0	0	0	0	0	0	0	0	0	0	0	0	0	0	0	0	0	0	0	0	0	0	0	0	0	0	0	0	0	0	0	0	0	0	0	0	0	0	0	0	0	0	0	0	0	0	0	0	0	0	0	0	0	0	0	0	0	0	0	0	0	0	0	0	0	0	0.543332088	89	FEMALE	BRCA	0.7	0.994925	161.375	1	-6	-10	-20	-11	-5	-29	-8	-5
TCGA-A8-A08I	1.728331835	0.6632529	3.52235346	0	31.825061	0	0	0	0	0	0	0	0	0	0	0	0	0	0	0	0	0	0	0	0	0	0	0	0	0	0	0	0	0	0.71041848	0	0	0	0	0	0	0	0	0	1.051784357	0	0	0	0	0	0	0	0	0	0	0	0	0	0	0	0	0	0	0	0	0	0	0	0	0	0	0	1.498798665	53	FEMALE	BRCA	0.65	0.99981016	238.305555555556	-5	-4	-18	-12	-3	-7	-3	4	-9
TCGA-A8-A08L	3.603295993	30.90765826	105.115351	0	22.999615	0	0	0	0	0	0	0	0	0	0	0	64.80970678	0	0	0	0	0	0	0	0	0	0	0	0	0	0	0	0	0	0	0	0	0	0	0	0	0	0	0	0	0	0	0	0	0	0	0	0	0	0	0	0	0	0	0	0	0	0	0	0	0	0	0	0	0	0	0	1.5643650207	89	FEMALE	BRCA	0.75	0.9940817	188.019417475728	9	4	-12	12	-1	1	-3	6	-13
TCGA-A8-A08O	2.0063425	0.33614385	0.341036725	0	19.90728075	0	0	0	0	0	0	0	0	0	0	0	0	0	0	0	0	0	0	0	0	0	0	0	0	0	0	0	0	0	0	0	0	0	0	0	0	0	0	0	0.6702722	0.372881725	0	0	0	0	0	0	0	0	0	0	0	0	0	0	0	0	0	0	0	0	0	0	0	0	0	0	1.3660416	45	FEMALE	BRCA	0.75	0.9999621	129.96	-7	-16	-2	4	-1	1	-9	-18	-7
TCGA-A8-A08P	3.671700879	5.122234348	1.841627018	0	55.3321384	0	0	0	0	0	0	0	0	0	0	0	4.644152128	0	0	0	0	0	0	0	0	0	0	0	0	0	0	0	0	0	0	0	0	0	0	0	0	0	0	0	4.890251135	0	0	0	0	0	0	0	0	0	0	0	0	0	0	0	0	0	0	0	0	0	0	0	0	0	0	0	1.497893936	70	FEMALE	BRCA		0.98856807	138.277777777778	17	-2	4	6	-5	19	7	2	-1
TCGA-A8-A08R	6.171683472	9.44779188	189.338898	0	47.3145006	0	0	0	0	0	0	0	0	0	0	0	20.915852976	0	0	0	0	0	0	0	0	0	0	0	0	0	0	0	0	0	0	0	0	0	0	0	0	0	0	0	0	0	0	0	0	0	0	0	0	0	0	0	0	0	0	0	0	0	0	0	0	0	0	0	0	0	0	0	2.811274728	52	FEMALE	BRCA	0.48	0.70543975	171.093167701863	-7	-4	-4	24	-9	3	3	-2	-5
TCGA-A8-A08T	2.543530164	0.85916385	0.861470566	0	35.2002028	0	0	0	0	0	0	0	0	0	0	0	0.599390902	0	0	0	0	0	0	0	0	0	0	0	0	0	0	0	0	0	0	0	0	0	0	0	0	0	0	0	4.57161202	0	0	0	0	0	0	0	0	0	0	0	0	0	0	0	0	0	0	0	0	0	0	0	0	0	0	0	1.364630802	64	FEMALE	BRCA	0.78	0.9999814	184.378378378378	9	-2	-12	32	-7	5	-13	-8	-11
TCGA-A8-A08X	3.906703866	0	0.634169562	0	22.7368284	0	0	0	0	0	0	0	0	0	0	0	0	0	0	0	0	0	0	0	0	0	0	0	0	0	0	0	0	0	0	0	0	0	0	0	0	0	0	0	9.25884258	0.806193726	0	0	0	0	0	0	0	0	0	0	0	0	0	0	0	0	0	0	0	0	0	0	0	0	0	0	1.65726366	43	FEMALE	BRCA	0.35	0.99082804	132.6	-1	-6	10	24	-7	13	7	-8	5
TCGA-A8-A08Z	1.55711104	0.364030336	0	0	8.04362496	0	0	0	0	0	0	0	0	0	0	0	0	0	0	0	0	0.366482944	0	0	0	0	0	0	0	0	0	0	0	0	0	0	0	0	0	0	0	0	0	0	20.34417152	0	0	0	0	0	0	0	0	0	0	0	0	0	0	0	0	0	0	0	0	0	0	0	0	0	0	0	1.3245792	76	FEMALE	BRCA	0.62	0.988851	148.259259259259	31	10	4	66	15	41	-13	22	3
TCGA-A8-A090	2.3561452	1.400124	0	0	16.612224	0	0	0	0	0	0	0	0	0	0	0	0.53024544	0	0	0	0	0	0	0	0	0	0	0	0	0	0	0	0	0	0	0	0	0	0	0	0	0	0	0	17.3350488	0	0	0	0	0	0	0	0	0	0	0	0	0	0	0	0	0	0	0	0	0	0	0	0	0	0	0	1.7662144	74	FEMALE	BRCA	0.59	0.66778255	144	5	-10	-10	0	-7	5	-11	-16	-7
TCGA-A8-A092	2.765132167	27.78609962	0	0	16.18179673	0	0	0	0	0	0	0	0	0	0	0	19.16812155	0	0	0	0	0	0	0	0	0	0	0	0	0	0	0	0	0	0	0	0	0	0	0	0	0	0	0	12.68429135	0	0	0	0	0	0	0	0	0	0	0	0	0	0	0	0	0	0	0	0	0	0	0	0	0	0	0	0.414559847	48	FEMALE	BRCA	0.71	0.9999901	161.986301369863	-11	-8	16	-8	-13	-9	-1	-14	7
TCGA-A8-A093	4.687835838	49.75876218	0	0	34.79238276	0	0	0	0	0	0	0	0	0	0	0	24.24177738	0	0	0	0	0	0	0	0	0	0	0	0	0	0	0	0	0	0	0	0	0	0	0	0	0	0	0	0	0	0	0	0	0	0	0	0	0	0	0	0	0	0	0	0	0	0	0	0	0	0	0	0	0	0	0	0.519241329	61	FEMALE	BRCA	0.78	0.9934495	145.235849056604	-11	-12	-12	-4	-13	-13	-17	-8	-11
TCGA-A8-A094	4.110716232	52.8200596	0	0	74.5351152	0	0	0	0	0	0	0	0	0	0	0	63.34527528	0	0	0	0	0	0	0	0	0	0	0	0	0	0	0	0	0	0	0	0	0	0	0	0	0	0	0	0	0	0	0	0	0	0	0	0	0	0	0	0	0	0	0	0	0	0	0	0	0	0	0	0	0	0	0	1.188835648	75	FEMALE	BRCA	0.58	0.999371	141.733333333333	21	6	4	18	-3	21	13	-4	-3
TCGA-A8-A095	1.763070018	62.41783206	0	0	8.9275688	0	0	0	0	0	0	0	0	0	0	0	84.56431286	0	0	0	0	0	0	0	0	0	0	0	0	0	0	0	0	0	0	0	0	0	0	0	0	0	0	0	0	0	0	0	0	0	0	0	0	0	0	0	0	0	0	0	0	0	0	0	0	0	0	0	0	0	0	0	0.327221634	45	FEMALE	BRCA	0.65	0.99991775	241.245901639344	3	-10	-2	2	-9	-1	-17	-14	-5
TCGA-A8-A096	3.5955621	0	0	0	22.28931503	0	0	0	0	0	0	0	0	0	0	0	0	0	0	0	0	0	0	0	0	0	0	0	0	0	0	0	0	0	0	0	0	0	0	0	0	0.525423769	0	0	1.61806544	0	0	0	0	0	0	0	0	0	0	0	0	0	0	0	0	0	0	0	0	0	0	0	0	0	0	0	0.971633545	73	FEMALE	BRCA	0.63	0.520457	213.68	9	-12	-26	26	3	17	-21	-10	-19
TCGA-A8-A097	2.071978059	3.939954768	75.744846	0	21.64963536	0	0	0	0	0	0	0	0	0	0	0	5.666062488	0	0	0	0	0	0	0	0	0	0	0	0	0	0	0	0	0	0	0	0	0	0	0	0	0	0	0	0	0	0	0	0	0	0	0	0	0	0	0	0	0	0	0	0	0	0	0	0	0	0	0	0	0	0	0	1.927525878	65	FEMALE	BRCA	0.53	0.999503	112.546391752577	9	-6	4	12	-7	15	-11	0	-1
TCGA-A8-A099	2.79603604	1.608320784	1.392542816	0	14.9563302	0	0	0	0	0	0	0	0	0	0	0	1.83946966	0	0	0	0	0	1.2971763	0	0	0	0	0	0	0	0	0	0	0	0	0	0	0	0	0	0	0	0	0	3.68367188	0	0	0	0	0	0	0	0	0	0	0	0	0	0	0	0	0	0	0	0	0	0	0	0	0	0	0	0.426451676	76	FEMALE	BRCA	0.86	0.9999987	130.230769230769	-13	-12	-22	-22	-9	-21	-25	-28	-21
TCGA-A8-A09A	5.929267068	0	19.078512344	0	3.156828276	0	0	0	0	0	0	0	0	0	0	0	0	0	0	0	0	0	0	0	0	0	0	0	0	0	0	0	0	0	0	0	0	0	0	0	0	0	0	0	194.65205896	4.621587528	0	0	0	0	0	0	0	0	0	0	0	0	0	0	0	0	0	0	0	0	0	0	0	0	0	0	8.56175078	40	FEMALE	BRCA	0.36	0.6041826	139.520661157025	-5	-14	-16	4	-11	7	-17	-24	-15
TCGA-A8-A09B	2.782495472	2.83246012	1.250083764	0	34.3274632	0	0	0	0	0	0.889582362	0	0	0	0	0	2.333619468	0	0	0	0	0	0	0	0	0	0	0	0	0	0	0	0	0	0	0	0	0	0	0	0	0	0	0	0.787330802	0	0	0	0	0	0	0	0	0	0	0	0	0	0	0	0	0	0	0	0	0	0	0	0	0	0	0	0.796962972	58	FEMALE	BRCA	0.69	0.99768615	126.777777777778	-11	-16	0	4	-9	-9	-23	-10	-3
TCGA-A8-A09C	0.587153808	0	0	0	35.08833892	0	0	0	0	0	0	0	0	0	0	0.394365292	0	0	0	0	0	0	0	0	0	0	0	0	0	0	0	0	0	0	0	0	0	0	0	0	0	0	0	0	0.668598144	0	0	0	0	0	0	0	0	0	0	0	0	0	0	0	0	0	0	0	0	0	0	0	0	0	0	0	1.261542088	69	FEMALE	BRCA	0.84	0.9452416	193.416666666667	-11	-8	20	-22	-17	-13	-13	-30	13
TCGA-A8-A09D	1.1082965	1.1965736	1.9158574	0.792825	39.77248	0	0	0	0	0	0	0	0	0	0	0	0.54582585	0	0	0	0	0	0	0	0	0	0	0	0	0	0	0	0	0	0	0	0	0	0	0	0	0	0	0	0.758085	0	0	0	0	0	0	0	0	0	0	0	0	0	0	0	0	0	0	0	0	0	0	0	0	0	0	0	3.91005575	47	FEMALE	BRCA	0.57	0.85631806	131.157894736842	23	2	6	18	-1	25	3	14	7
TCGA-A8-A09E	4.92582574	0	13.17437462	0	33.48064906	0	0	0	0	0	0.994283328	0	0	0	0	0	0	0	0	0	0	0	0	0	0	0	0	0	0	0	0	0	0	0	1.03690747	0	0	0	0	0	0	0	0	0	1.940268548	0	0	0	0	0	0	0	0	0	0	0	0	0	0	0	0	0	0.590164326	0	0	0	0	0	0	0	0	0	1.85752482	73	FEMALE	BRCA	0.8	0.99866533	109.883720930233	-17	-8	18	-14	-3	-9	-3	0	9
TCGA-A8-A09G	0	96.95742894	0	0	33.28042806	0	0	0	0	0	0	0	0	0	0	0	145.52216912	0	0	0	0	0	0	0	0	0	0	0	0	0	0	0	0	0	0	0	0	0	0	0	0	0	0	0	0	0	0	0	0	0	0	0	0	0	0	0	0	0	0	0	0	0	0	0	0	0	0	0	0	0	0	0	2.23997805	79	FEMALE	BRCA	0.61	0.99974006	212.456790123457	-23	-12	-20	-20	-17	-19	-5	-18	-19
TCGA-A8-A09I	6.80291095	36.93592062	0	0	61.62230485	0	0	0	0	0	0	0	0	0	0	0	54.9436325	0	0	0	0	0	0	0	0	0	0	0	0	0	0	0	0	0	0	0	0	0	0	0	0	0	0	0	1.795800014	0	0	0	0	0	0	0	0	0	0	0	0	0	0	0	0	0	0	0	0	0	0	0	0	0	0	0	0.8994274148	84	FEMALE	BRCA	0.59	0.9999939	134.762962962963	5	-16	14	-20	-9	-15	-5	-8	3
TCGA-A8-A09N	2.411757738	20.1961188	0	0	32.22904386	0	0	0	0	0	0	0	0	0	0	0	22.85102586	0	0	0	0	0	0	0	0	0	0	0	0	0	0	0	0	0	0	0	0	0	0	0	0	0	0	0	0	0	0	0	0	0	0	0	0	0	0	0	0	0	0	0	0	0	0	0	0	0	0	0	0	0	0	0	0.3120517764	57	FEMALE	BRCA	0.83	0.9999993	135.081081081081	5	2	16	-16	1	5	15	-8	9
TCGA-A8-A09Q	9.9422148	0	2.324533848	0	30.7758948	0	0	0	0	0	0	13.37992992	0	0	0	0	0	0	0	0	0	0	0	0	0	0	0	0	0	0	0	0	0	0	0	0	0	0	0	0	0	0	0	0	104.21180112	2.473018128	0	0	0	0	0	0	0	0	0	0	0	0	0	0	0	0	0	0	0	0	0	0	0	0	0	0	4.89261528	83	FEMALE	BRCA	0.49	0.999951	183.285714285714	-5	-10	-14	-8	-7	-7	-1	-22	-15
TCGA-A8-A09R	3.5583379	0	0	0	18.7685485	0	0	0	0	0	0	0	0	0	0	0	0	0	0	0	0	0	0.65456248	0	0	0	0	0	0	0	0	0	0	0	0	0	0	0	0	0	0	0	0	0	40.7328259	0	0	0	0	0	0	0	0	0	0	0	0	0	0	0	0	0	0	0	0	0	0	0	0	0	0	0	1.285725805	82	FEMALE	BRCA	0.52	0.9995597	145.803921568627	15	6	-4	24	-5	15	-13	8	-7
TCGA-A8-A09T	3.51340206	0.619833144	0	0	14.2416666	0	0	0	0	0	0	0	0	0	0	0	0	0	0	0	0	0	0.642683286	0	0	0	0	0	0	0	0	0	0	0	0	0	0	0	0	0	0	0	0	0	0.39018147	0	0	0	0	0	0	0	0	0	0	0	0	0	0	0	0	0	0	0	0	0	0	0	0	0	0	0	1.592233125	68	FEMALE	BRCA	0.63	0.52856994	182.904761904762	3	-2	10	8	3	9	-7	0	3
TCGA-A8-A09W	2.45556288	0	64.687878	0	19.5142833	0	0	0	0	0	0	0	0	0	0	0	1.16770329	0	0	0	0	0	0	0	0	0	0	0	0	0	0	0	0	0	0	0	0	0	0	0	0	0	0	0	0	0	0	0	0	0	0	0	0	0	0	0	0	0	0	0	0	0	0	0	0	0	0	0	0	0	0	0	2.17457415	70	FEMALE	BRCA	0.73	0.99893004	183.805194805195	7	0	26	-4	-9	-7	9	-12	15
TCGA-A8-A09X	6.59318195	8.33790578	0	0	15.75759503	0	0	0	0	0	0	0	0	0	0	0	5.41876115	0	0	0	0	0	1.32760034	0	0	0	0	0	0	0	0	0	0	0	0	0	0	0	0	0	0	0	0	0	22.6981427	0	0	0	0	0	0	0	0	0	0	0	0	0	0	0	0	0	0	0	0	0	0	0	0	0	0	0	0.866816405	62	FEMALE	BRCA	0.3	0.9952614	175.826923076923	11	0	-4	-22	-13	3	5	-26	-9
TCGA-A8-A09Z	38.72897466	0	0	0	653.4967134	0	0	0	0	0	0	0	0	0	0	27.867063672	0	0	174.37057848	0	0	0	0	0	39.06366978	39.75800022	16.973820228	0	0	0	94.62912927	0	0	0	0	0	0	0	0	0	0	0	0	0	0	0	0	0	56.25040485	0	0	0	0	0	0	0	0	0	0	0	0	0	0	0	0	0	0	0	0	0	0	0	40.86164544	83	FEMALE	BRCA	0.85	0.6986671	141.826163301141	-9	-2	-6	-10	-5	-5	-21	-12	-9
TCGA-A8-A0A1	12.6278488	0	0	0	29.657495	0	0	0	0	0	1.162694197	0	0	0	0	0	0	0	0	0	0	0	0	0	0	0	0	0	0	0	0	0	0	0	0	0	0	0	0	0	0	0	0	0	2.36316808	0	0	0	0	0	0	0	0	0	0	0	0	0	0	0	0	0	1.60099954	0	0	0	0	0	0	0	0	0	1.587793354	84	FEMALE	BRCA	0.62	0.6149999	149.315789473684	15	-4	-22	18	-5	21	-23	-10	-15
TCGA-A8-A0A2	8.02005346	0.492514714	0	0	29.0452118	0	0	0	0	0	0	0	0	0	0	0	0	0	0	0	0	0	1.225308124	0	0	0	0	0	0	0	0	0	0	0	0	0	0	0	0	0	0	0	0	0	1.05971716	0	0	0	0	0	0	0	0	0	0	0	0	0	0	0	0	0	0	0	0	0	0	0	0	0	0	0	1.15719343	66	FEMALE	BRCA	0.65	0.9969613	149.225806451613	-21	-24	-22	-8	-13	-33	-27	-22	-25
TCGA-A8-A0A4	5.78972559	0	0	0	9.35935937	0	0	0	0	0	0	0	0	0	0	0	0	0	0	0	0	0	0	0	0	0	0	0	0	0	0	0	0	0	0	0	0	0	0	0	0	0	0	0	12.95284043	0	0	0	0	0	0	0	0	0	0	0	0	0	0	0	0	0	0	0	0	0	0	0	0	0	0	0	0.89807577	73	FEMALE	BRCA	0.63	1	103.296296296296	-7	-16	-32	-4	-1	5	-21	-24	-19
TCGA-A8-A0A6	3.52618624	0.823845792	0	0	22.9126912	0.327950688	0.47864896	0	0	0	0	0	0	0	0	0	0	0	0	0	0	0	0	0	0	0	0	0	0	0	0	0	0	0	0	0	0	0	0	0	0	0	0	0	1.972417728	0	0	0	0	0	0	0	0	0	0	0	0	0	0	0	0	0	0	0	0	0	0	0	0	0	0	0	1.958257664	64	FEMALE	BRCA	0.31	0.9985858	108.148148148148	-7	-16	-44	8	-13	-9	-29	-8	-37
TCGA-A8-A0A7	0	152.0215548	0	0	18.94560513	0	0	0	0	0	0	0	0	0	0	0	71.7709428	0	0	0	0	0	0	0	0	0	0	0	0	0	0	0	0	0	0	0	0	0	0	0	0	0	0	0	0	0	0	0	0	0	0	0	0	0	0	0	0	0	0	0	0	0	0	0	0	0	0	0	0	0	0	0	3.261903051	57	FEMALE	BRCA	0.22	0.74824464	238.509803921569	1	-12	-28	-16	-17	5	-3	-12	-17
TCGA-A8-A0A9	11.3940954	9.2507628	0	0	25.96209	0	0	0	0	0	0	0	0	0	0	0	9.8704158	0	0	0	0	0	2.9691258	0	0	0	0	0	0	0	0	0	0	0	0	0	0	0	0	0	0	0	0	0	0	0	0	0	0	0	0	0	0	0	0	0	0	0	0	0	0	0	0	0	0	0	0	0	0	0	0	0	0.5535078	80	FEMALE	BRCA	0.75	0.9999759	99.9183673469388	-9	-18	-4	10	-5	-1	-9	-14	-7
TCGA-A8-A0AD	1.53880131	0	0.312987165	0	11.460486	0	0	0	0	0	0	0	0	0	0	0	0	0	0	0	0	0	0	0	0	0	0	0	0	0	0	0	0	0	0	0	0	0	0	0	0	0	0	0	15.66465	0	0	0	0	0	0	0	0	0	0	0	0	0	0	0	0	0	0	0	0	0	0	0	0	0	0	0	1.023075	83	FEMALE	BRCA	0.76	0.9999999	94.1724137931034	9	-4	-16	22	-1	21	-15	4	-19
TCGA-AA-3492	329.9494065	0	0	0	1192.9906422	0	0	0	0	0	0	0	0	0	0	0	0	0	160.81215003	0	0	0	0	0	0	81.47718726	0	0	0	0	35.75447946	0	0	0	0	0	0	0	0	0	0	0	0	0	0	0	0	0	361.95487902	0	0	0	0	0	0	0	0	0	0	0	0	0	0	0	0	0	0	0	0	0	0	0	63.061315632	90	FEMALE	COAD	0.81	0.9540851	61.080037226617	3	2	36	-48	-5	-17	17	-10	27
TCGA-AA-3502	77.04859552	0	0	0	97.9941456	0	0	0	0	0	0	0	0	0	0	0	0	0	0	0	0	0	11.07617888	0	0	0	0	0	0	0	0	0	0	0	0	0	0	0	0	0	0	0	0	0	18.459647648	0	0	0	0	0	0	0	0	0	0	0	0	0	0	0	0	0	0	0	0	0	0	0	0	0	0	0	3.421436304	73	MALE	COAD	0.81	0.99840206	54.0098522167488	-13	4	18	-48	-17	-31	7	-14	13
TCGA-AA-3511	10.93914	1.7928078	0	0	80.628405	0	0	0	0	0	0	30.728772	0	0	0	0	2.10149445	0	0	0	1.6892541	4.15421565	0	0	0	0	0	0	0	0	0	0	0	0	0	0	0	0	0	0	0	0	0	0	7.668249	6.9524919	0	0	0	0	0	0	0	0	0	0	0	0	0	0	0	0	0	0	0	0	0	0	0	0	0	0	3.34517955	64	MALE	COAD	0.52	0.8974488	73.9202898550725	-3	0	14	-22	-5	-7	15	-16	15
TCGA-AA-3519	7.02345462	0	0	0	17.21406258	0	0	0	0	0	0	0	0	0	0	0	0	0	0	0	0	0	0.467202216	0	0	0	0	0	0	0	0	0	0	0	0	0	0	0	0	0	0	0	0	0	0.826696702	0	0	0	0	0	0	0	0	0	0	0	0	0	0	0	0	0	0	0	0	0	0	0	0	0	0	0	0.468584428	63	MALE	COAD	0.67	0.994787	94.8928571428571	-9	2	0	-64	-5	-29	13	-24	-1
TCGA-AA-3522	1.25049689	0	0	0	9.52141189	0	0	0	0	0	0	11.8225428	0	0	0	0	0	0	0	0	0	0	0	0	0	0	0	0	0	0	0	0	0	0	0	0	0	0	0	0	0	0	0	0	0	0	0	0	0	0	0	0	0	0	0	0	0	0	0	0	0	0	0	0	0	0	0	0	0	0	0	0	0.405547132	67	MALE	COAD	0.44	0.98590547	107.954545454545	-9	-4	12	-10	1	-19	19	0	1
TCGA-AA-3527	12.3170128	0	0	0	8.347248	0	0	0	0	0	0	0	0	0	0	0	0	0	0	0	0	0	0.351026944	0	0	0	0	0	0	0	0	0	0	0	0	0	0	0	0	0	0	0	0	0	10.82494816	0	0	0	0	0	0	0	0	0	0	0	0	0	0	0	0	0	0	0	0	0	0	0	0	0	0	0	0.159765248	90	FEMALE	COAD	0.77	0.9999888	93.4193548387097	-9	-2	4	-32	-3	-5	3	6	7
TCGA-AA-3530	22.47765934	0	0	0	29.157367	0	0	0	0	0	0	0	0	0	0	0	0	0	0	0	0	0	0	0	0	0	0	0	0	0	0	0	0	0	0	0	0	0	0	0	0	0	0	0	52.235263	0	0	0	0	0	0	0	0	0	0	0	0	0	0	0	0	0	0	0	0	0	0	0	0	0	0	0	2.129702604	80	MALE	COAD	0.79	0.9989919	213.086956521739	-5	-6	2	-26	1	-21	9	-16	1
TCGA-AA-3532	2.37745008	0	0	0	19.86202944	0	0	0	0	0	0	0.981326928	0	0	0	0	0	0	0	0	0	0	0	0	0	0	0	0	0	0	0	0	0	0	0	0	0	0	0	0	0	0	0	0	0	0	0	0	0	0	0	0	0	0	0	0	0	0	0	0	0	0	0	0	0	0	0	0	0	0	0	0	0.77919384	63	MALE	COAD	0.38	1	166.863636363636	9	4	36	-28	-3	3	21	0	25
TCGA-AA-3538	2.9471448	0.4874535	0	0	14.911956	0	0	0	0	0	0	0	0	0	0	0	0	0	0	0	0	0.4332516	0	0	0	0	0	0	0	0	0	0	0.23486638	0	0	0	0	0	0	0	0	0	0	0	0.21019602	0	0	0	0	0	0	0	0	0	0	0	0	0	0	0	0	0	0	0	0	0	0	0	0	0	0	0	0.7751322	54	FEMALE	COAD	0.72	0.9999865	118.9375	-5	-4	22	-26	-11	-15	13	-22	17
TCGA-AA-3544	8.3696718	0.366707852	0	0	15.7461304	0	0	0	0	0	0	0	0	0	0	0	0	0	0	0	0	0	0	0	0	0	0	0	0	0	0	0	0	0	0	0	0	0	0	0	0	0	0	0	2.683880472	0	0	0	0	0	0	0	0	0	0	0	0	0	0	0	0	0	0	0	0	0	0	0	0	0	0	0	0.83361054	68	MALE	COAD	0.73	0.9578688	152.703703703704	-1	-8	6	-58	-7	-11	3	-24	5
TCGA-AA-3548	6.03000288	0	0	0	15.6756028	0	0	0	0	0	0	0	0	0	0	0	0	0	0	0	0	0	0	0	0	0	0	0	0	0	0	0	0	0	0	0	0	0	0	0	0	0	0	0	0	0	0	0	0	0	0	0	0	0	0	0	0	0	0	0	0	0	0	0	0	0	0	0	0	0	0	0	0.2943952	71	FEMALE	COAD	0.62	0.71814144	199.190476190476	-9	2	28	-40	-1	-9	19	2	19
TCGA-AA-3556	7.50203223	0	0	0	12.84103233	0	0	0	0	0	0	0	0	0	0	0	0	0	0	0	0	0	0	0	0	0	0	0	0	0	0	0	0	0	0	0	0	0	0	0	0	0	0	0	0	0	0	0	0	0	0	0	0	0	0	0	0	0	0	0	0	0	0	0	0	0	0	0	0	0	0	0	0.656935923	78	MALE	COAD	0.78	0.68658394	57.5789473684211	-3	2	36	-2	-11	-19	17	6	27
TCGA-AA-3560	1.276132175	0	1.0792495	0	12.327949	0	0	0	0	0	0	0.3909981	0	0	0	0	0	0	0	0	0	0	0	0	0	0	0	0	0	0	0	0	0	0	0	0	0	0	0.50284005	0	0	4.175695	0	0	3.9954805	0	0	0	0	0	0	0	0	0	0	0	0	0	0	0	0	0	0	0	0	0	0	0	0	0	0	0	1.251655825	72	FEMALE	COAD	0.84	0.9986504	72.4347826086957	-1	0	40	-42	-7	-25	27	-16	27
TCGA-AA-3660	40.06356	0	0	0	90.1938	0	0	0	0	0	0	0	0	0	0	0	0	0	0	0	0	0	17.704998	0	0	0	0	0	0	0	0	0	0	0	0	0	0	0	0	0	0	0	0	0	0	0	0	0	0	0	0	0	0	0	0	0	0	0	0	0	0	0	0	0	0	0	0	0	0	0	0	0	2.0376384	51	FEMALE	COAD	0.76	0.9922713	167.528	-7	0	38	-48	-11	-17	21	-14	31
TCGA-AA-3662	29.95770987	1.113013044	0	0	54.6790365	0	0	0	0	0	0	0	0	0	0	0	0	0	0	0	0	0	7.848225	0	0	0	0	0	0	0	0	0	0	0	0	0	0	0	0	0	0	0	0	0	3.379177494	0	0	0	0	0	0	0	0	0	0	0	0	0	0	0	0	0	0	0	0	0	0	0	0	0	0	0	2.022832449	80	FEMALE	COAD	0.68	0.9996952	196.989583333333	-7	-8	30	-36	-3	-19	13	-28	17
TCGA-AA-3667	12.73158012	0.753796412	0	0	53.5085342	0	0	0	0	0	0	0	0	0	0	0	0.917867732	0	0	0	0	0	0	0	0	0	0	0	0	0	0	0	0	0	0	0	0	0	0	0	0	0	0	0	2.829240964	1.095250764	0	0	0	0	0	0	0	0	0	0	0	0	0	0	0	0	0	0	0	0	0	0	0	0	0	0	2.16373003	36	FEMALE	COAD	0.84	0.99974257	165.459016393443	-15	0	4	-40	-1	-13	9	-10	3
TCGA-AA-3672	74.63010713	0	0	0	568.5358708	71.40649758	0	0	0	0	0	0	0	0	0	0	0	28.172817833	536.1911268	0	0	0	0	0	124.18521839	23.273790239	0	0	0	0	198.007124404	0	0	0	0	0	0	0	0	0	0	0	0	0	0	0	0	0	53.51250027	0	0	0	0	0	0	0	0	0	0	0	0	0	0	0	0	0	0	0	0	0	0	0	33.084890091	90	FEMALE	COAD	0.69	0.80332494	114.342089187538	11	20	22	2	5	31	17	26	17
TCGA-AA-3675	31.593916	2.074272	0	0	57.421654	0	0	0	0	0	0	0	0	0	0	0	0	0	0	0	0	0	3.33611	0	0	0	0	0	0	0	0	0	0	0	0	0	0	0	0	0	0	0	0	0	3.488253	0	0	0	0	0	0	0	0	0	0	0	0	0	0	0	0	0	0	0	0	0	0	0	0	0	0	0	2.085793	84	MALE	COAD	0.77	0.9960122	115.8	13	4	34	-28	1	-13	23	6	21
TCGA-AA-3679	23.1375134	1.45807232	0	0	42.04536144	0	0	0	0	0	0	0	0	0	0	0	0.876308518	0	0	0	0	0	2.355472762	0	0	0	0	0	0	0	0	0	0	0	0	0	0	0	0	0	0	0	0	0	3.933087716	0	0	0	0	0	0	0	0	0	0	0	0	0	0	0	0	0	0	0	0	0	0	0	0	0	0	0	0.194182993	59	MALE	COAD	0.78	0.9999734	113.171428571429	-9	4	36	-32	-3	-15	19	2	25
TCGA-AA-3680	38.68344	0	0	0	75.56016	0	0	0	0	0	0	0	0	0	0	0	0	0	0	0	0	0	4.06287432	0	0	0	0	0	0	0	0	0	0	0	0	0	0	0	0	0	0	0	0	0	0	0	0	0	0	0	0	0	0	0	0	0	0	0	0	0	0	0	0	0	0	0	0	0	0	0	0	0	1.69352532	67	FEMALE	COAD	0.63	0.9976451	162.491379310345	-9	-4	-12	-16	-7	-25	-11	-14	-9
TCGA-AA-3681	31.38691245	0	0	0	31.07028954	0	0	0	0	0	0	0	0	0	0	0	0	0	0	0	0	0	0	0	0	0	0	0	0	0	0	0	0	0	0	0	0	0	0	0	0	0	0	0	58.64644305	0	0	0	0	0	0	0	0	0	0	0	0	0	0	0	0	0	0	0	0	0	0	0	0	0	0	0	1.896354468	77	FEMALE	COAD	0.57	0.9999558	131.344827586207	19	18	44	2	13	25	37	14	31
TCGA-AA-3684	34.6529068	5.56806704	0	0	45.67244016	0	0	0	0	0	0	0	0	0	0	0	0	0	0	0	0	0	0	0	0	0	0	0	0	0	0	0	0	0	0	0	0	0	0	0	0	0	0	0	61.6153584	0	0	0	0	0	0	0	0	0	0	0	0	0	0	0	0	0	0	0	0	0	0	0	0	0	0	0	4.491230944	65	FEMALE	COAD	0.3	0.9972595	158.629032258065	23	20	14	26	7	43	5	22	13
TCGA-AA-3685	25.21235344	1.18092994	0	0	23.9579132	0	0	0	0	0	0	0	0	0	0	0	0	0	0	0	0	0	0	0	0	0	0	0	0	0	0	0	0	0	0	0	0	0	0	0	0	0	0	0	39.9737838	0	0	0	0	0	0	0	0	0	0	0	0	0	0	0	0	0	0	0	0	0	0	0	0	0	0	0	1.675017872	69	MALE	COAD	0.6	0.9998559	138.102564102564	-5	-4	22	-64	-9	-17	19	-26	11
TCGA-AA-3688	12.46466325	0	0	0	52.952415	0	0	0	0	0	0	0	0	0	0	0	0	0	0	0	0	0	2.52664125	0	0	0	0	0	0	0	0	0	0	0	0	0	0	0	0	0	0	0	0	0	3.567748725	0	0	0	0	0	0	0	0	0	0	0	0	0	0	0	0	0	0	0	0	0	0	0	0	0	0	0	3.4885302	80	MALE	COAD	0.73	0.99176425	130.245901639344	-5	-6	8	-58	-5	-29	9	-18	7
TCGA-AA-3692	23.2356726	0	0	0	38.053771	0	0	0	0	0	0	0	0	0	0	0	0	0	0	0	0	0	5.1822715	0	0	0	0	0	0	0	0	0	0	0	0	0	0	0	0	0	0	0	0	0	3.13163172	0	0	0	0	0	0	0	0	0	0	0	0	0	0	0	0	0	0	0	0	0	0	0	0	0	0	0	0.396654608	47	FEMALE	COAD	0.82	0.9999374	130.730158730159	9	2	36	-20	7	-15	11	-14	19
TCGA-AA-3693	18.84850065	5.805684612	9.300726594	0	99.50976153	0	0	0	0	0	7.62831513	0	0	0	0	0	3.091073121	0	0	0	0	0	2.938281201	0	0	0	0	0	0	0	0	0	0	0	0	0	0	0	0	0	0	0	0	0	16.565200236	0	0	0	0	0	0	0	0	0	0	0	0	0	0	0	0	0	2.731167027	0	0	0	0	0	0	0	0	0	4.581287505	77	FEMALE	COAD	0.9	0.99980694	139.055944055944	-15	-6	10	-40	-1	-31	11	-12	5
TCGA-AA-3696	24.16127496	2.175190268	0	0	60.49346782	0	0	0	0	0	0	0	0	0	0	0	1.176727532	0	0	0	0	0	3.177268808	0	0	0	0	0	0	0	0	0	0	0	0	0	0	0	0	0	0	0	0	0	1.14249057	0	0	0	0	0	0	0	0	0	0	0	0	0	0	0	0	0	0	0	0	0	0	0	0	0	0	0	1.673578538	75	FEMALE	COAD	0.83	0.9839901	110.945652173913	-3	-6	12	-46	-13	-17	13	-28	13
TCGA-AA-3812	33.300748	1.8093413	0	0	82.3079712	0	0	0	0	0	0	0	0	0	0	0	0	0	0	0	0	0	4.6309042	0	0	0	0	0	0	0	0	0	0	0	0	0	0	0	0	0	0	0	0	0	4.25307688	0	0	0	0	0	0	0	0	0	0	0	0	0	0	0	0	0	0	0	0	0	0	0	0	0	0	0	3.6979592	82	FEMALE	COAD	0.42	0.99974257	135.63025210084	3	8	12	-2	9	19	1	12	9
TCGA-AA-3814	27.3144339	3.492887931	0	0	68.9888043	0	0	0	0	0	0	0	0	0	0	0	1.3152630465	0	0	0	0	0	14.50779759	0	0	0	0	0	0	0	0	0	0	0	0	0	0	0	0	0	0	0	0	0	0	0	0	0	0	0	0	0	0	0	0	0	0	0	0	0	0	0	0	0	0	0	0	0	0	0	0	0	1.380815163	85	FEMALE	COAD	0.6	0.9982792	94.8155339805825	25	4	22	-12	3	5	13	-8	15
TCGA-AA-3818	27.3084372	0	0	0	71.5487223	0	0	0	0	0	0	0	0	0	0	0	0	0	0	0	0	2.27636838	50.5947915	0	0	0	0	0	0	0	0	0	0	0	0	0	0	0	0	0	0	0	0	0	4.16913849	2.35573734	0	0	0	0	0	0	0	0	0	0	0	0	0	0	0	0	0	0	0	0	0	0	0	0	0	0	6.7468071	78	FEMALE	COAD	0.81	0.99615	187.333333333333	19	8	38	12	11	9	31	14	23
TCGA-AA-3819	9.044898456	17.709427902	105.72390042	0	42.65824272	0	0	0	0	0	6.003561768	0	0	0	0	0	12.386377065	0	0	0	0	0	4.678254681	0	0	0	0	0	0	0	0	0	0	0	5.121351339	0	0	0	0	0	3.64444917	0	0	0	3.290517294	0	0	0	0	0	0	0	0	0	0	0	0	0	0	0	0	0	0	0	0	0	0	0	0	0	0	0	2.739027705	41	FEMALE	COAD	0.73	0.99989116	134.842696629213	7	2	14	-52	-7	-15	15	-12	9
TCGA-AA-3821	109.14802503	0	0	0	353.1562991	71.39778734	0	0	0	0	0	0	0	0	0	0	0	22.003033943	182.66558145	0	0	0	0	0	10.916735159	0	0	0	0	0	47.878220654	0	0	0	0	0	0	0	0	0	0	0	0	0	0	0	0	0	42.66731777	0	0	0	0	0	0	0	0	0	0	0	0	0	0	0	0	0	0	0	0	0	0	0	29.166987388	81	FEMALE	COAD	0.73	0.9864271	240.707865168539	7	4	36	-10	3	5	23	6	27
TCGA-AA-3831	30.57855021	2.637179298	0	0	71.19825921	0	0	0	0	0	0	0	0	0	0	0	1.839153537	0	0	0	0	0	5.95464129	0	0	0	0	0	0	0	0	0	0	0	0	0	0	0	0	0	0	0	0	0	2.601637974	0	0	0	0	0	0	0	0	0	0	0	0	0	0	0	0	0	0	0	0	0	0	0	0	0	0	0	2.190578364	66	MALE	COAD	0.61	0.9973164	102.842105263158	7	8	34	-22	-1	9	27	4	23
TCGA-AA-3833	60.80546563	0	0	0	264.41534301	26.251168125	0	0	0	0	0	0	0	0	0	0	0	10.877349574	58.85090757	0	0	0	0	0	7.219463706	9.2108534245	0	0	0	0	48.60314459	0	0	0	0	0	0	0	0	0	0	0	0	0	0	0	0	0	143.33444034	0	0	0	0	0	0	0	0	0	0	0	0	0	0	0	0	0	0	0	0	0	0	0	7.431849698	63	FEMALE	COAD	0.4	0.9665168	153.241187384045	27	18	44	38	11	41	29	22	43
TCGA-AA-3837	47.85127997	1.780000786	0	0	88.03938415	0	0	0	0	0	0	0	0	0	0	0	0	0	0	0	0	0	5.340553658	0	0	0	0	0	0	0	0	0	0	0	0	0	0	0	0	0	0	0	0	0	3.347248942	0	0	0	0	0	0	0	0	0	0	0	0	0	0	0	0	0	0	0	0	0	0	0	0	0	0	0	2.641529812	67	MALE	COAD	0.53	0.9893218	117.56338028169	17	10	12	-14	-1	3	9	2	11
TCGA-AA-3844	16.222548485	0	1.628601832	0	19.33478833	0	0	0	0	0	0	0	0	0	0	0	0	0	0	0	0	0	0	0	0	0	0	0	0	0	0	0	0	0	0	0	0	0	0	0	0	0	0	0	101.29950545	0	0	0	0	0	0	0	0	0	0	0	0	0	0	0	0	0	0	0	0	0	0	0	0	0	0	0	4.514555045	78	FEMALE	COAD	0.83	0.9997652	314.650406504065	-7	-10	30	-64	-7	-35	17	-32	19
TCGA-AA-3845	34.09171908	0	0	0	515.6112478	35.577174422	0	0	0	0	0	0	0	0	0	0	0	31.137154304	85.54847576	0	0	0	0	0	30.92999176	33.55543368	0	0	0	0	143.3003593	0	0	0	0	0	0	0	0	0	0	0	0	0	0	0	0	0	51.17204425	0	0	0	0	0	0	0	0	0	0	0	0	0	0	0	0	0	0	0	0	0	0	0	25.076412462	86	FEMALE	COAD	0.59	0.77775925	243.071111111111	13	8	34	32	9	27	33	36	27
TCGA-AA-3846	27.618804	1.65646212	0	0	72.861168	0	0	0	0	0	0	0	0	0	0	0	1.29950964	0	0	0	0	0	2.38376052	0	0	0	0	0	0	0	0	0	0	0	0	0	0	0	0	0	0	0	0	0	8.464926	3.68915904	0	0	0	0	0	0	0	0	0	0	0	0	0	0	0	0	0	0	0	0	0	0	0	0	0	0	2.02620504	74	FEMALE	COAD	0.6	0.9999348	275.89898989899	-1	-2	12	-28	5	-27	3	-20	7
TCGA-AA-3848	40.75615746	2.27175357	0	0	52.23180024	0	0	0	0	0	0	0	0	0	0	0	0	0	0	0	0	0	0	0	0	0	0	0	0	0	0	0	0	0	0	0	0	0	0	0	0	0	0	0	75.38552784	0	0	0	0	0	0	0	0	0	0	0	0	0	0	0	0	0	0	0	0	0	0	0	0	0	0	0	3.35476437	82	FEMALE	COAD	0.86	0.9998617	113.897959183673	-19	4	14	-34	-1	-11	11	10	9
TCGA-AA-3850	30.89042024	1.955342775	0	0	97.528656	0	0	0	0	0	0	0	0	0	0	0	0	0	0	0	0	0	1.856799771	0	0	0	0	0	0	0	0	0	0	0	0	0	0	0	0	0	0	0	0	0	0	0	0	0	0	0	0	0	0	0	0	0	0	0	0	0	0	0	0	0	0	0	0	0	0	0	0	0	4.768783132	74	MALE	COAD	0.23	0.9999862	232.638655462185	7	8	2	-32	-5	-3	5	-4	7
TCGA-AA-3851	31.1596939	0	0	0	59.816629	0	0	0	0	0	0	1.86240453	0	0	0	0	0	0	0	0	0	0	0	0	0	0	0	0	0	0	0	0	0	0	0	0	0	0	0	0	0	0	0	0	19.2530516	0	0	0	0	0	0	0	0	0	0	0	0	0	0	0	0	0	0	0	0	0	0	0	0	0	0	0	2.9082281	74	MALE	COAD	0.59	0.9892049	241.448598130841	9	4	38	-12	5	5	23	8	29
TCGA-AA-3852	37.87753638	7.17118672	0	0	79.00498922	0	0	0	0	0	0	0	0	0	0	0	2.971835252	0	0	0	0	0	23.12601444	0	0	0	0	0	0	0	0	0	0	0	0	0	0	0	0	0	0	0	0	0	13.4978501	0	0	0	0	0	0	0	0	0	0	0	0	0	0	0	0	0	0	0	0	0	0	0	0	0	0	0	2.350585896	88	MALE	COAD	0.65	0.99975556	118.496453900709	5	8	42	-24	1	15	27	10	31
TCGA-AA-3854	35.88057447	0	0	0	44.66354988	0	0	0	0	0	0	0	0	0	0	0	0	0	0	0	0	0	5.889262944	0	0	0	0	0	0	0	0	0	0	0	0	0	0	0	0	0	0	0	0	0	86.46488409	0	0	0	0	0	0	0	0	0	0	0	0	0	0	0	0	0	0	0	0	0	0	0	0	0	0	0	4.10172189	71	FEMALE	COAD	0.88	0.99477994	151.828571428571	-9	4	42	-12	3	-13	25	10	31
TCGA-AA-3855	47.0235598	6.2969895	0	0	75.2973097	0	0	0	0	0	0	0	0	0	0	0	2.173924805	0	0	0	0	0	6.66067154	0	0	0	0	0	0	0	0	0	0	0	0	0	0	0	0	0	0	0	0	0	49.3626764	0	0	0	0	0	0	0	0	0	0	0	0	0	0	0	0	0	0	0	0	0	0	0	0	0	0	0	3.18486265	72	MALE	COAD	0.63	0.9999231	202.305555555556	-11	2	4	-34	-3	-23	7	-2	3
TCGA-AA-3856	17.4178732	0	0	0	47.6707049	0	0	0	0	0	0	0.92516984	0	0	0	0	0	0	0	0	0	0	0	0	0	0	0	0	0	0	0	0	0	0	0	0	0	0	0	0	0	0	0	0	2.7251826	0	0	0	0	0	0	0	0	0	0	0	0	0	0	0	0	0	0	0	0	0	0	0	0	0	0	0	1.26106855	59	MALE	COAD	0.55	0.98229676	107.112903225806	-11	0	40	-16	3	-15	19	-6	27
TCGA-AA-3860	13.907621	0	0	0	42.688737	0	0	0	0	0	0	0	0	0	0	0	0	0	0	0	0	0	1.002549795	0	0	0	0	0	0	0	0	0	0	0	0	0	0	0	0	0	0	0	0	0	3.39867372	1.31649713	0	0	0	0	0	0	0	0	0	0	0	0	0	0	0	0	0	0	0	0	0	0	0	0	0	0	2.685925645	53	FEMALE	COAD	0.79	0.99567235	173.265306122449	21	10	20	0	9	33	25	14	11
TCGA-AA-3866	34.48650202	1.528432046	0	0	36.31811888	0	0	0	0	0	0	0	0	0	0	0	0	0	0	0	0	0	1.475214093	0	0	0	0	0	0	0	0	0	0	0	0	0	0	0	0	0	0	0	0	0	51.43965201	0	0	0	0	0	0	0	0	0	0	0	0	0	0	0	0	0	0	0	0	0	0	0	0	0	0	0	1.752080824	78	FEMALE	COAD	0.5	0.99878854	216.336134453782	15	10	28	-38	-11	3	19	-8	25
TCGA-AA-3867	20.93490228	0	0	0	31.90988808	0	0	0	0	0	0	0	0	0	0	0	0	0	0	0	0	1.766257704	2.246484822	0	0	0	0	0	0	0	0	0	0	0	0	0	0	0	0	0	0	0	0	0	40.05961464	1.027479456	0	0	0	0	0	0	0	0	0	0	0	0	0	0	0	0	0	0	0	0	0	0	0	0	0	0	4.055379546	74	MALE	COAD	0.59	0.9962528	247.966666666667	1	-4	10	-16	9	-11	3	-6	11
TCGA-AA-3875	37.42953353	0	1.371941123	0	78.8149972	0	0	0	0	0	0	0	0	0	0	0	0	0	0	0	0	0	6.346809568	0	0	0	0	0	0	0	0	0	0	0	0	0	0	0	0	0	0	0	0	0	5.22212243	0	0	0	0	0	0	0	0	0	0	0	0	0	0	0	0	0	0	0	0	0	0	0	0	0	0	0	1.814596411	78	FEMALE	COAD	0.35	0.9999635	126.513043478261	5	2	16	-42	-7	-7	13	-20	7
TCGA-AA-3877	332.53107264	0	0	0	825.17178432	0	0	0	0	0	0	0	0	0	0	0	0	0	18.984534816	0	0	0	0	0	0	0	0	0	0	0	0	0	0	0	0	0	0	0	0	0	0	0	0	0	0	0	0	0	31.32631008	0	0	0	0	0	0	0	0	0	0	0	0	0	0	0	0	0	0	0	0	0	0	0	39.986291904	83	FEMALE	COAD	0.55	0.93154526	178.306382978723	19	4	40	-16	-1	5	33	6	31
TCGA-AA-3947	91.10227456	0	0	0	1161.63264176	171.21937688	0	0	0	0	0	0	0	0	0	0	0	149.86214824	437.65617912	0	0	0	0	0	187.986012416	41.610205296	0	0	0	0	78.55621608	0	0	0	0	0	0	0	0	0	0	0	0	0	0	0	0	0	35.471701	0	0	0	0	0	0	0	0	0	0	0	0	0	0	0	0	0	0	0	0	0	0	0	100.90331096	60	FEMALE	COAD	0.78	0.5953244	136.23029366306	3	-8	10	-12	-5	-25	11	-12	5
TCGA-AA-3952	19.82548208	0	13.991451632	0	70.0388882	0	0	0	0	0	0	0	0	0	0	0	0	0	0	0	0	0	0	0	0	0	0	0	0	0	0	0	0	0	4.63210416	0	0	0	0	0	0	0	0	0	4.587343456	0	0	0	0	0	0	0	0	0	0	0	0	0	0	0	0	0	0	0	0	0	0	0	0	0	0	0	4.924722212	68	MALE	COAD	0.74	0.9906076	165.707070707071	1	2	32	-4	15	-3	21	10	19
TCGA-AA-3955	4.90150647	0	0	0	4.42354824	0	0	0	0	0	0	4.501527597	0	0	0	0	0	0	0	0	0	0	0	0	0	0	0	0	0	0	0	0	0	0	0	0	0	0	0	0	0	0	0	0	127.88424828	6.145123518	0	0	0	0	0	0	0	0	0	0	0	0	0	0	0	0	0	0	0	0	0	0	0	0	0	0	5.144042376	38	MALE	COAD	0.76	0.99653023	131.902097902098	-5	4	32	-32	-1	-17	25	0	21
TCGA-AA-3956	22.864032	3.878791596	0	0	83.0595546	0	0	0	0	0	0	0	0	0	0	0	2.185422444	0	0	0	0	2.641323654	0	0	0	0	0	0	0	0	0	0	0	0	0	0	0	0	0	0	0	0	0	0	36.86851242	3.822869682	0	0	0	0	0	0	0	0	0	0	0	0	0	0	0	0	0	0	0	0	0	0	0	0	0	0	6.679485828	65	MALE	COAD	0.35	0.9998654	105.848684210526	7	2	10	-40	-3	-19	5	-20	9
TCGA-AA-3966	83.03989484	0	0	0	325.58578668	19.662083668	0	0	0	0	0	0	0	0	0	0	0	0	67.02918924	0	0	0	0	0	51.497076096	0	0	0	0	0	472.08514792	0	0	0	0	0	0	0	0	0	0	0	0	0	0	0	0	0	57.64003508	0	0	0	0	0	0	0	0	0	0	0	0	0	0	0	0	0	0	0	0	0	0	0	47.460769616	89	FEMALE	COAD	0.51	0.86206925	121.97113594041	31	10	24	22	23	29	21	24	15
TCGA-AA-3968	40.30794	0	0	0	80.174955	0	0	0	0	0	0	0	0	0	0	0	0	0	0	0	0	0	9.8290125	0	0	0	0	0	0	0	0	0	0	0	0	0	0	0	0	0	0	0	0	0	10.97293275	4.39935645	0	0	0	0	0	0	0	0	0	0	0	0	0	0	0	0	0	0	0	0	0	0	0	0	0	0	4.3157994	55	FEMALE	COAD	0.71	0.98154986	92.7166666666667	-1	-4	28	-44	-1	-13	19	-22	19
TCGA-AA-3971	19.64061396	9.18859194	4.58177643	0	53.6630985	0	0	0	0	0	0	0	0	0	0	0	8.04282336	0	0	0	0	0	1.518519024	0	0	0	0	0	0	0	0	0	0	0	0	0	0	0	0	0	0	0	0	0	1.796267979	0	0	0	0	0	0	0	0	0	0	0	0	0	0	0	0	0	0	0	0	0	0	0	0	0	0	0	0.5683059063	58	MALE	COAD	0.54	0.999393	118.252873563218	-9	-6	6	-34	-1	-19	19	-4	3
TCGA-AA-3973	20.70215419	2.937417826	0	0	67.87518352	0	0	0	0	0	0	0	0	0	0	0	0	0	0	0	0	0	0	0	0	0	0	0	0	0	0	0	0	0	0	0	0	0	0	0	0	0	0	0	1.86838684	0	0	0	0	0	0	0	0	0	0	0	0	0	0	0	0	0	0	0	0	0	0	0	0	0	0	0	3.616856072	69	MALE	COAD	0.92	0.9937843	121.767441860465	1	-4	14	4	5	-3	-9	12	11
TCGA-AA-3975	14.19872625	0	0	0	24.02662054	0	0	0	0	0	0	0	0	0	0	0	0	0	0	0	0	4.919107399	0	0	0	0	0	0	0	0	0	0	0	0	0	0	0	0	0	0	0	0	0	0	111.8878129	2.205453407	0	0	0	0	0	0	0	0	0	0	0	0	0	0	0	0	0	0	0	0	0	0	0	0	0	0	5.762277548	80	MALE	COAD	0.79	0.9999852	128.588235294118	-9	-6	-4	-44	1	-21	3	-16	-3
TCGA-AA-3976	28.4903229	0	0	0	27.37854154	0	0	0	0	0	0	0	0	0	0	0	0	0	0	0	0	0	1.441232969	0	0	0	0	0	0	0	0	0	0	0	0	0	0	0	0	0	0	0	0	0	48.19889686	0	0	0	0	0	0	0	0	0	0	0	0	0	0	0	0	0	0	0	0	0	0	0	0	0	0	0	1.491003484	70	MALE	COAD	0.68	0.98136824	131.09375	3	-4	18	-40	-1	-15	9	-24	9
TCGA-AA-3979	17.25633352	0	0	0	107.41476264	0	0	0	0	0	0	5.248245056	0	0	0	0	1.724217016	0	0	0	0	0	0	0	0	0	0	0	0	0	0	0	0	0	0	0	0	0	0	0	0	0	0	0	6.96922736	6.982652456	0	0	0	0	0	0	0	0	0	0	0	0	0	0	0	0	0	0	0	0	0	0	0	0	0	0	6.4045656	84	MALE	COAD	0.92	0.9977982	116.214285714286	3	6	46	-30	-1	-11	29	-8	27
TCGA-AA-3982	24.39351445	1.843091414	0	0	7.85268793	0	0	0	0	0	0	0	0	0	0	0	1.5384297865	0	0	0	0	0	0	0	0	0	0	0	0	0	0	0	0	0	0	0	0	0	0	0	0	0	0	0	99.4442722	0	0	0	0	0	0	0	0	0	0	0	0	0	0	0	0	0	0	0	0	0	0	0	0	0	0	0	1.928002918	75	MALE	COAD	0.54	0.998662	150.149122807018	-13	0	30	-32	-5	-15	23	-6	19
TCGA-AA-3984	0	0	0	0	1008.11497314	0	0	0	0	0	0	0	3402.4531123	1159.85579072	0	0	0	0	0	0	0	0	0	0	0	0	0	0	0	0	0	0	555.9343944	0	0	0	0	0	0	0	0	0	0	0	0	0	0	0	0	0	0	0	0	0	0	0	0	0	0	0	0	0	0	0	0	0	0	0	0	0	0	0	132.641935987	61	FEMALE	COAD	0.62	0.82604283	161.171863260706	25	4	46	0	13	11	27	-12	29
TCGA-AA-3986	21.46309648	0	0	0	75.7784104	0	0	0	0	0	0	0	0	0	0	0	0	0	0	0	0	0	11.38654048	0	0	0	0	0	0	0	0	0	0	0	0	0	0	0	0	0	0	0	0	0	0	0	0	0	0	0	0	0	0	0	0	0	0	0	0	0	0	0	0	0	0	0	0	0	0	0	0	0	3.371952976	73	MALE	COAD	0.58	0.99737036	106.343434343434	1	2	6	-42	-9	-15	-1	0	13
TCGA-AA-3989	28.45712076	0	0	0	88.56989454	0	0	0	0	0	0	0	0	0	0	0	0	0	0	0	0	0	19.62681954	0	0	0	0	0	0	0	0	0	0	0	0	0	0	0	0	0	0	0	0	0	0	0	0	0	0	0	0	0	0	0	0	0	0	0	0	0	0	0	0	0	0	0	0	0	0	0	0	0	1.346159226	84	MALE	COAD	0.55	0.98505	148.913385826772	9	8	14	-28	-3	1	13	2	13
TCGA-AA-3994	47.271015	0	0	0	92.139245	0	0	0	0	0	0	0	0	0	0	0	0	0	0	0	0	0	76.4567716	0	0	0	0	0	0	0	0	0	0	0	0	0	0	0	0	0	0	0	0	0	0	0	0	0	0	0	0	0	0	0	0	0	0	0	0	0	0	0	0	0	0	0	0	0	0	0	0	0	4.13297544	69	MALE	COAD	0.76	0.9528479	132.177777777778	11	4	40	-2	9	3	29	14	31
TCGA-AA-A004	13.99422195	3.1565003	0	0	39.5871212	0	0	0	0	0	0	0	0	0	0	0	1.627965798	0	0	0	0	0	0	0	0	0	0	0	0	0	0	0	0	0	0	0	0	0	0	0	0	0	0	0	17.90198223	1.080797578	0	0	0	0	0	0	0	0	0	0	0	0	0	0	0	0	0	0	0	0	0	0	0	0	0	0	1.651406915	76	MALE	COAD	0.55	0.99994564	154.085714285714	-13	-2	2	-40	-1	1	1	4	3
TCGA-AA-A010	0	0	0	0	1218.66108235	0	0	0	0	0	0	0	5074.0442715	1520.86815635	0	0	0	0	0	0	0	0	0	0	0	0	0	0	0	0	0	0	857.60406751	0	0	0	0	0	0	0	0	0	0	0	0	0	0	0	0	0	0	0	0	0	0	0	0	0	0	0	0	0	0	0	0	0	0	0	0	0	0	0	413.82273118	46	FEMALE	COAD	0.77	0.9795305	147.722462083472	15	12	42	-18	7	11	25	4	25
TCGA-AA-A017	11.9998459	12.9456831	0	0	30.158821	0	0	0	0	0	0	0	0	0	0	0	10.0947707	0	0	0	0	0	0	0	0	0	0	0	0	0	0	0	0	0	0	0	0	0	0	0	0	0	0	0	3.9231682	0	0	0	0	0	0	0	0	0	0	0	0	0	0	0	0	0	0	0	0	0	0	0	0	0	0	0	0.877707005	57	FEMALE	COAD	0.58	0.99996436	132.918032786885	-1	2	12	-38	-1	-13	7	-16	9
TCGA-AA-A01C	21.9818154	1.800617752	0	0	59.6458435	0	0	0	0	0	0	0	0	0	0	0	1.040019666	0	0	0	0	0	2.301941842	0	0	0	0	0	0	0	0	0	0	0	0	0	0	0	0	0	0	0	0	0	5.32068576	0.972414208	0	0	0	0	0	0	0	0	0	0	0	0	0	0	0	0	0	0	0	0	0	0	0	0	0	0	0.93667099	75	MALE	COAD	0.6	0.99910766	148.583333333333	3	4	24	-32	5	-3	21	4	19
TCGA-AA-A01P	94.237850784	0	0	0	445.89952176	57.678041652	0	0	0	0	0	0	0	0	0	0	0	16.462343436	68.33680392	0	0	0	0	0	9.847186272	0	0	0	0	0	160.59716904	0	0	0	0	0	0	0	0	0	0	0	0	0	0	0	0	0	39.591605592	0	0	0	0	0	0	0	0	0	0	0	0	0	0	0	0	0	0	0	0	0	0	0	31.349506188	80	FEMALE	COAD	0.38	0.94022274	129.266427718041	15	6	20	-30	7	13	17	-2	11
TCGA-AA-A01R	668.9852356	0	0	0	755.52125848	523.74867856	0	0	0	0	0	0	0	0	0	0	0	0	74.762451952	0	0	0	0	0	0	0	0	0	0	0	45.499865824	0	0	0	0	0	0	0	0	0	0	0	0	0	0	0	0	0	23.879008568	0	0	0	0	0	0	0	0	0	0	0	0	0	0	0	0	0	0	0	0	0	0	0	71.603397144	47	MALE	COAD	0.63	0.7438301	129.88841607565	-17	0	14	-46	-9	-9	1	4	9
TCGA-AA-A01S	16.54687452	0	0	0	38.564988	0	0	0	0	0	0	0	0	0	0	0	0	0	0	0	0	0	7.76424396	0	0	0	0	0	0	0	0	0	0	0	0	0	0	0	0	0	0	0	0	0	1.690051638	0	0	0	0	0	0	0	0	0	0	0	0	0	0	0	0	0	0	0	0	0	0	0	0	0	0	0	1.43384208	47	FEMALE	COAD	0.9	0.98948437	225.15625	-11	8	30	-18	-1	-9	27	-2	19
TCGA-AA-A01T	21.641124	0	0	0	38.11601108	0	0	0	0	0	0	0	0	0	0	0	0	0	0	0	0	0	1.954320146	0	0	0	0	0	0	0	0	0	0	0	0	0	0	0	0	0	0	0	0	0	39.572497	0	0	0	0	0	0	0	0	0	0	0	0	0	0	0	0	0	0	0	0	0	0	0	0	0	0	0	1.71605107	63	FEMALE	COAD	0.71	0.99975735	195.778947368421	-11	2	28	-28	-1	-13	13	4	17
TCGA-AA-A01V	42.52316217	0	0	0	73.11039156	0	0	0	0	0	0	0	0	0	0	0	0	0	0	0	0	0	8.98542704	0	0	0	0	0	0	0	0	0	0	0	0	0	0	0	0	0	0	0	0	0	8.74946064	0	0	0	0	0	0	0	0	0	0	0	0	0	0	0	0	0	0	0	0	0	0	0	0	0	0	0	5.631552613	59	MALE	COAD	0.8	0.5605966	220.785185185185	9	14	12	-26	1	5	13	26	11
TCGA-AA-A022	371.56396728	0	0	0	730.73733942	0	0	0	0	0	0	0	0	0	0	0	0	0	50.064555882	0	0	0	0	0	0	0	0	0	0	0	0	0	0	0	0	0	0	0	0	0	0	0	0	0	0	0	0	0	410.82854736	0	0	0	0	0	0	0	0	0	0	0	0	0	0	0	0	0	0	0	0	0	0	0	42.805565968	88	FEMALE	COAD	0.71	0.9657543	128.082329317269	-9	-2	10	-20	-1	-15	-5	-10	9
TCGA-AA-A024	19.1368314	4.22668998	0	0	59.8562946	0	0	0	0	0	0	0	0	0	0	0	2.54727648	0	0	0	0	0	2.6350074	0	0	0	0	0	0	0	0	0	0	0	0	0	0	0	0	0	0	0	0	0	0	0	0	0	0	0	0	0	0	0	0	0	0	0	0	0	0	0	0	0	0	0	0	0	0	0	0	0	1.59789924	81	MALE	COAD	0.73	0.99110585	119.231707317073	-9	2	6	12	7	1	11	10	5
TCGA-AA-A02E	19.56868425	2.995105922	0	0	100.7702549	0	0	0	0	0	0	0	0	0	0	0	2.218583143	0	0	0	3.306516333	7.24201846	10.524175505	0	0	0	0	0	0	0	0	0	0	0	0	0	0	0	0	0	0	0	0	0	4.53467458	11.44154241	0	0	0	0	0	0	0	0	0	0	0	0	0	0	0	0	0	0	0	0	0	0	0	0	0	0	4.398442827	82	FEMALE	COAD	0.68	0.9994949	302.735714285714	1	6	8	-6	7	-3	17	-4	9
TCGA-AA-A02F	12.68547904	1.879827008	4.21656192	0	39.73942208	0	0	0	0	0	0	0	0	0	0	0	1.203134528	0	0	0	0	0	0	0	0	0	0	0	0	0	0	0	0	0	0	0	0	0	0	0	0	0	0	0	3.25057696	0	0	0	0	0	0	0	0	0	0	0	0	0	0	0	0	0	0	0	0	0	0	0	0	0	0	0	1.025001536	68	FEMALE	COAD	0.94	0.8302382	152.383333333333	13	8	44	4	9	7	23	4	35
TCGA-AA-A02R	141.88496374	0	0	0	687.3073335	0	0	0	0	0	0	0	0	0	0	0	0	0	0	0	0	0	0	0	0	56.5250859	0	0	0	0	0	0	0	0	0	0	0	0	0	0	0	0	0	0	0	0	0	0	198.7700218	0	0	0	0	0	0	0	0	0	0	0	0	0	0	0	0	0	0	0	0	0	0	0	53.512579128	84	FEMALE	COAD	0.66	0.99139786	113.918423464711	7	12	32	2	13	25	21	22	25
TCGA-AA-A02W	26.71875798	0	0	0	78.8395899	0	0	0	0	0	0	0	0	0	0	0	0	0	0	0	0	0	3.061107024	0	0	0	0	0	0	0	0	0	0	0	0	0	0	0	0	0	0	0	0	0	1.4485809	0	0	0	0	0	0	0	0	0	0	0	0	0	0	0	0	0	0	0	0	0	0	0	0	0	0	0	3.931960662	73	FEMALE	COAD	0.72	0.98943114	105.103773584906	3	6	30	-10	9	-5	11	-14	19
TCGA-AA-A02Y	29.09480868	2.474542476	0	0	56.83000302	0	0	0	0	0	0	0	0	0	0	0	1.76286096	0	0	0	0	0	31.8936429	0	0	0	0	0	0	0	0	0	0	0	0	0	0	0	0	0	0	0	0	0	1.66948299	0	0	0	0	0	0	0	0	0	0	0	0	0	0	0	0	0	0	0	0	0	0	0	0	0	0	0	2.274654816	73	MALE	COAD	0.75	0.999635	202.256198347107	-3	-2	32	-40	3	-11	23	-22	21
TCGA-AA-A03F	26.7309456	0	0	0	46.67001939	2.194133247	0	0	0	0	0	0	0	0	0	0	0	0	0	0	0	0	3.613049949	0	0	0	0	0	0	0	0	0	0	0	0	0	0	0	0	0	0	0	0	0	71.72569649	0	0	0	0	0	0	0	0	0	0	0	0	0	0	0	0	0	0	0	0	0	0	0	0	0	0	0	6.066155952	90	FEMALE	COAD	0.78	0.8646765	217.392857142857	-5	8	0	-12	-3	7	5	22	-3
TCGA-AA-A03J	21.74052209	1.490668427	1.233752952	0	70.1065895	0	0	0	0	0	0	0	0	0	0	0	1.401978217	0	0	0	0	0	2.995900539	0	0	0	0	0	0	0	0	0	0	0	0	0	0	0	0	0	0	0	0	0	2.333916758	0	0	0	0	0	0	0	0	0	0	0	0	0	0	0	0	0	0	0	0	0	0	0	0	0	0	0	1.696675534	65	FEMALE	COAD	0.45	0.9758394	191.239583333333	-11	2	10	-38	-1	-3	5	-10	7
TCGA-AB-2817	1.70411901	0	0	0	4.68926018	0	0	0	0	0	0	0	0	0	0	0	0	0	0	0	0	0	0	0	0	0	0	0	0	0	0.70943081	0	0	0	0	0	0	0	0	0	0	0	0	0	1.97162185	0	0	0	1.2910337	0	0	0	0	0	0	0	0	0	0	0	0	0	0	0	0	0	0	0	0	0	0	0	0.634534538	64	MALE	LAML	0.95	0.98289835	92.7	-33	-22	-54	-46	-23	-47	-29	-44	-33
TCGA-AB-2819	2.38812821	0	0	0	13.13588402	0	0	0	0	0	0	0	0	0	0	0	0	0	0	0	0	0	0	0.507345824	0	0	0	0.286327804	0	0	0	0	0	0	0	0	0	0	0	0	0	0	0	0	0.193798912	0	0	0	0	0	0	0	0	0	0	0	0	0	0	0	0	0	0	0	0	0	0	0	0	0	0	0	0.488514958	52	FEMALE	LAML	0.83	0.9992053	67.0625	-27	-18	-30	-60	-19	-51	-5	-52	-21
TCGA-AB-2822	5.48881074	0	0	0	11.3409555	0	0	0	0	0	0	0	0	0	0	0	0	0	0	0	0	0	0	0	0	0	0	0	0	0	0	0	0	0	0	0	0	0	0	0	0	0	0	0	3.73279872	0	0	0	0	0	0	0	0	0	0	0	0	0	0	0	0	0	0	0	0	0	0	0	0	0	0	0	0.437435754	65	MALE	LAML	0.95	0.9999814	128.761904761905	-43	-28	-66	-66	-25	-65	-35	-52	-47
TCGA-AB-2830	0.9622464	0	0	0	11.856717	0	0	0	0	0	0	0	0	0	0	0	0	0	0	0	0	0	0	0	0	0	0.159609975	0	0	0	0	0	0	0	0	0	0	0	0	0	0	0	0	0	0	0	0	0	0	0	0	0	0	0	0	1.86168261	0	0	0	0	0	0	0	0	0	0	0	0	0	0	0	0	0.1597443225	64	FEMALE	LAML	0.89	0.65433216	190.25	-37	-20	-68	-58	-15	-51	-17	-56	-45
TCGA-AB-2849	7.89032574	0	0	0	5.8157451	0	0	0	0	0	0	0	0	0	0	0	0	0	0	0	0	0	2.60418147	0	0	0	0	0	0	0	0	0	0	0	0	0	0	0	0	0	0	0	0	0	16.4711415	0	0	0	0	0	0	0	0	0	0	0	0	0	0	0	0	0	0	0	0	0	0	0	0	0	0	0	0.2186052198	39	MALE	LAML	0.78	0.9999974	245.08	-33	-20	-62	-64	-15	-59	-31	-46	-45
TCGA-AB-2857	1.065554086	0	0	0	34.53174114	0	0	0	0	0	0	0	0	0	0	0	0	0	0	0	0	0	0	0	0	0	0.628093564	0	0	0	0	0	0	0	0	0	0	0	0	0	0	0	0	0	0	0	0	0	0	0	0	0	0	0	0	1.293909994	0	0	0	0	0	0	0	0	0	0	0	0	0	0	0	0	0.480700494	54	MALE	LAML	0.67	0.5749479	113.92	-27	-14	-38	-60	-15	-37	-17	-50	-23
TCGA-AB-2897	0.55594517	0	0	0	9.5358384	0	0	0	0	0	0	0	0	0	0	0	0	0	0	0	0	0	0	0	0	0	0.238125998	0	0	0	0	0	0	0.142093743	0	0	0	0	0	0	0	0	0	0	0	0	0	0	0	0	0	0	0	0	0	0.132819379	0	0	0	0	0	0	0	0	0	0	0	0	0	0	0	0	0.39517731	50	FEMALE	LAML	0.67	0.9609624	217.166666666667	-33	-16	-58	-52	-9	-49	-23	-52	-41
TCGA-AB-2899	0.48742099	0.152942944	0	0	12.01359684	0	0.236493236	0	0	0	0	0	0	0	0	0	0	0	0	0	0	0	0	0	0	0	0	0	0	0	0	0	0	0	0	0	0	0.44855328	0	0	0	0	0	0	0	0	0	0	0	0	0	0	0	0	0	0	0	0	0	0	0	0	0	0	0	0	0	0	0	0	0	0	0.660992262	76	FEMALE	LAML	0.83	0.9996176	112	-35	-22	-64	-58	-15	-49	-17	-48	-45
TCGA-AB-2917	4.16709215	0	0	0	8.45118755	0	0	0	0	0	0	0	0	0	0	0	0	0	0	0	0	0	0	0	0	0	0	0	0	0	0	0	0	0	0	0	0	0	0	0	0	0	0	0	0	0	0	0	0	0	0	0	0	0	0	0	0	0	0	0	0	0	0	0	0	0	0	0	0	0	0	0	0.381720248	41	FEMALE	LAML	0.44	0.99999905	43.4545454545455	-41	-28	-70	-62	-19	-63	-39	-58	-53
TCGA-AB-2919	1.19190239	0	0	0	9.404822	0	0	0	0	0	0	0	0	0	2.18146264	0	0	0	0.25486573	0	0	0	0	0	0	0	0	0	0	0	0	0	0	0	0	0	0.349988632	0	0	0	0	0	0	0	0	0	0	0	0	0	0	0	0	0	0	0	0	0	0	0	0	0	0	0	0	0	0	0	0	0	0	0	0.616958384	54	FEMALE	LAML	0.9	0.9777025	159.384615384615	-39	-24	-60	-76	-17	-59	-31	-56	-41
TCGA-AB-2927	4.68582884	0	0	0	16.13365886	0	0	0	0	0	0	0	0	0	0	0	0	0	0	0	0	0	0	0	0	0	0	0	0	0	0	0	0	0	0	0	0	0	0	0	0	0	0	0	0.355438864	0	0	0	0	0	0	0	0	0	0	0	0	0	0	0	0	0	0	0	0	0	0	0	0	0	0	0	0.82507392	88	FEMALE	LAML	0.67	0.994909	115	-29	-22	-74	-40	-13	-41	-29	-40	-57
TCGA-AB-2938	0.337652279	0	0	0	27.0968117	0	0	0	0	0	0	0	0	0	0	0	0	0	0	0	0	0	0	0	0	0	1.82478617	0	0	0	0	0	0	0.35478136	0	0	0	0	0	0	0	0	0	0	0	0	0	0	0	0	0	0	0	0	0	0	0	0	0	0	0	0	0	0	0	0	0	0	0	0	0	0	1.38596877	76	MALE	LAML	0.59	0.99632734	168.608695652174	-21	-14	-48	-76	-19	-45	-21	-50	-39
TCGA-AB-2949	1.77406373	0	1.0802497	0	13.26375972	0	0	0	0	0	0	0	0	0	0	0	0	0	0	0	0	0	0	0	0	0	0	0	0	0	0	0	0	0	0	0	0	0	0	0	0	0	0	0	0.392556928	0	0	0	0	0	0	0	0	0	0	0	0	0	0	0	0	0	0	0	0	0	0	0	0	0	0	0	0.48936914	58	MALE	LAML	0.87	0.76251036	163.75	-29	-22	-56	-38	-9	-53	-29	-44	-41
TCGA-AB-2956	0.241792848	0	0	0	15.7416714	0	0	0	0	0	0	0	0	0	0	0	0	0	0	0	0	0	0	0	0	0	1.41588864	0	0	0	0	0	0	0.181808118	0	0	0	0	0	0	0	0	0	0	0	0	0	0	0	0	0	0	0	0	0	0.278612424	0	0	0	0	0	0	0	0	0	0	0	0	0	0	0	0	0.140225886	61	MALE	LAML	0.36	0.7008036	69.8571428571429	-15	-8	-32	-54	-7	-35	-9	-28	-19
TCGA-AB-2959	6.64165684	0.298507216	0.311348324	0	19.23614952	0	0	0	0	0	0	0	0	0	0	0	0	0	0	0	0	0	0.352020956	0	0	0	0	0	0	0	0	0	0	0	0	0	0	0	0	0	0	0	0	0	0.59784144	0	0	0	0	0	0	0	0	0	0	0	0	0	0	0	0	0	0	0	0	0	0	0	0	0	0	0	0.562476152	71	MALE	LAML	0.87	0.8477477	107.24	-45	-28	-74	-66	-25	-61	-37	-60	-57
TCGA-AC-A23C	4.89084876	23.53477644	0	0	52.28174952	0	0	0	0	0	0	0	0	0	0	0	24.03738288	0	0	0	0	0	0	0	0	0	0	0	0	0	0	0	0	0	0	0	0	0	0	0	0	0	0	0	18.88614	0	0	0	0	0	0	0	0	0	0	0	0	0	0	0	0	0	0	0	0	0	0	0	0	0	0	0	2.369102904	62	FEMALE	BRCA	0.48	0.9992387	50.7641509433962	3	-6	-24	-4	-15	5	-25	-24	-25
TCGA-AC-A23E	4.51960626	0	0	0	9.0565559	0	0	0	0	0	0	0	0	0	0	0	0	0	0	0	0	0	0	0	0	0	0	0	0	0	0	0	0	0	0	0	0	0	0	0	0	0	0	0	8.89067829	0	0	0	0	0	0	0	0	0	0	0	0	0	0	0	0	0	0	0	0	0	0	0	0	0	0	0	0.533159366	50	FEMALE	BRCA	0.5	0.9999974	50.4090909090909	35	22	28	92	15	53	13	40	15
TCGA-AC-A23H	53.995429568	2728.40895968	0	0	146.03562896	0	0	0	0	0	0	0	0	0	0	0	2351.30882984	0	0	0	0	0	0	0	0	0	0	0	0	0	0	0	0	0	0	0	0	0	0	0	0	0	0	0	0	0	0	0	0	0	0	0	0	0	0	0	0	0	0	0	0	0	0	0	0	0	0	0	0	0	0	0	8.2510271552	90	FEMALE	BRCA	0.67	0.9972155	89.4068365935586	11	2	22	14	-11	-3	3	-8	19
TCGA-AC-A2B8	1.173663329	43.20187635	0	0	8.31206972	0	0	0	0	0	0	0	0	0	0	0	48.10975824	0	0	0	0	0	0	0	0	0	0	0	0	0	0	0	0	0	0	0	0	0	0	0	0	0	0	0	0	0	0	0	0	0	0	0	0	0	0	0	0	0	0	0	0	0	0	0	0	0	0	0	0	0	0	0	0.2026295027	84	FEMALE	BRCA	0.53	0.9998981	47.2424242424242	25	0	-18	48	7	41	-19	0	-15
TCGA-AC-A2BK	5.441554776	0	37.8546924	0	35.0832636	0	0	0	0	0	0	0	0	0	0	0	0	0	0	0	0	0	0	0	0	0	0	0	0	0	0	0	0	0	0	0	0	0	0	0	0	0	0	0	2.673398448	0	0	0	0	0	0	0	0	0	0	0	0	0	0	0	0	0	0	0	0	0	0	0	0	0	0	0	2.947086828	78	FEMALE	BRCA	0.86	0.99221987	61.5466666666667	-1	-4	16	12	-5	-5	17	-12	9
TCGA-AC-A2FF	1.0078455	1.3120173	0.763929555	0	8.5432995	0	0	0	0	0	0	0	0	0	0	0	1.83538455	0	0	0	0	0	0.592481925	0	0	0	0	0	0	0	0	0	0	0	0	0	0	0	0	0	0	0	0	0	0.74637177	0	0	0	0	0	0	0	0	0	0	0	0	0	0	0	0	0	0	0	0	0	0	0	0	0	0	0	0.198669435	40	FEMALE	BRCA	1	0.99849045	36	5	-12	-34	24	-7	7	-35	-26	-29
TCGA-AC-A2FG	1.59273856	1.36615968	0	0	10.6092176	0	0	0	0	0	0	0	0	0	0	0	0.880568576	0	0	0	0	0	0	0	0	0	0	0	0	0	0	0	0	0	0	0	0	0	0	0	0	0	0	0	17.213728	0	0	0	0	0	0	0	0	0	0	0	0	0	0	0	0	0	0	0	0	0	0	0	0	0	0	0	0.337589264	79	FEMALE	BRCA	0.57	0.99971837	38.0625	3	-8	-28	8	-11	1	-29	-24	-19
TCGA-AC-A2FO	1.2053404	6.3625496	1.13900292	0	4.6962707	0	0	0	0	0	0	0	0	0	0	0	7.4555514	0	0	0	0	0	0.22939213	0	0	0	0	0	0	0	0	0	0	0	0	0	0	0	0	0	0	0	0	0	0.743218872	0	0	0	0	0	0	0	0	0	0	0	0	0	0	0	0	0	0	0	0	0	0	0	0	0	0	0	0.168672801	65	FEMALE	BRCA	0.38	0.99998045	88.4666666666667	5	-4	-40	30	7	19	-31	-8	-31
TCGA-AC-A2QH	3.02005017	0	0	0	13.33343808	0	0	0	0	0	0	0	0	0	0	0	0	0	0	0	0	0	0	0	0	0	0	0	0	0	0	0	0	0	0.323005725	0	0	0	0	0	0	0	0	0	8.66730996	0	0	0	0	0	0	0	0	0	0	0	0	0	0	0	0	0	0	0	0	0	0	0	0	0	0	0	1.65619539	58	FEMALE	BRCA	0.81	0.99884915	42.4545454545455	-13	-6	-20	-16	-15	-31	-3	-10	-13
TCGA-AC-A3HN	0.533345408	0	0	0	8.9366096	0	0	0	0	0	0	0	0	0	0	0.287098736	0	0	0	0	0	0	0	0	0	0	0	0	0	0	1.58715968	0	0	0	0	0	0	0	0	0	0	0.340616112	0	0	2.90860752	0.201740304	0	0	0.414461312	0	0	0	0	0	0	0	0	0	0	0	0	0	0	0	0	0	0	0	0	0	0	0	0.790362352	87	FEMALE	BRCA	0.48	0.99984026	38.8125	13	-6	-32	24	-1	27	-31	0	-23
TCGA-AC-A3OD	4.24798016	1.670645952	0	0	23.9648128	0	0	0	0	0	0	0	0	0	0	0	0.499953536	0	0	0	0	0	0.411521056	0	0	0	0	0	0	0	0	0	0	0	0	0	0	0	0	0	0	0	0	0	0	0	0	0	0	0	0	0	0	0	0	0	0	0	0	0	0	0	0	0	0	0	0	0	0	0	0	0	1.20508576	68	FEMALE	BRCA	0.42	0.9968309	67.2333333333333	-35	-22	-72	-34	-23	-35	-41	-48	-55
TCGA-AC-A3QP	0.287773174	0	0	0	22.84867702	0	0	0	0	0	0	0	0	0	0	0	0	0	0	0	0	0	0	0	0	0	0	0	0	0	0	0	0	1.7878393	0	0	0	0	0	0	0	0	0	0	0	0	0	0	0	0	0	0	0	0	0	0	0	0	0	0	0	0	0	0	0	0	0	0	0	0	0	0	1.07571074	79	FEMALE	BRCA	0.43	0.999998	50.4615384615385	-3	-12	4	-14	1	13	-13	-14	-3
TCGA-AC-A3W5	2.479963885	7.207638942	93.90932495	0	15.50175648	0	0	0	0	0	0	0	0	0	0	0	13.014508185	0	0	0	0	0	0	0	0	0	0	0	0	0	0	0	0	0	0	0	0	0	0	0	0	0	0	0	0	0	0	0	0	0	0	0	0	0	0	0	0	0	0	0	0	0	0	0	0	0	0	0	0	0	0	0	0.886808489	65	FEMALE	BRCA	0.48	0.9985921	52.6036036036036	19	0	-4	30	-5	31	-7	0	-9
TCGA-AC-A3YJ	2.42777995	0.88552967	0	0	18.38090218	0	0	0	0	0	0	0	0	0	0	0	0.424787092	0	0	0	0	0	0	0	0	0	0	0	0	0	0	0	0	0	0	0	0	0	0	0	0	0	0	0	0	0	0	0	0	0	0	0	0	0	0	0	0	0	0	0	0	0	0	0	0	0	0	0	0	0	0	0	0.88100097	66	FEMALE	BRCA	0.97	0.96454185	56.1363636363636	-11	-12	-24	-42	-13	-31	-23	-18	-19
TCGA-AC-A4ZE	6.01058954	0.537428396	1.94435238	0	27.7361002	0	0	0	0	0	0	0	0	0	0	0	0	0	0	0	0	0	0.64679726	0	0	0	0	0	0	0	0	0	0	0	1.05378387	0	0	0	0	0	0	0	0	0	7.0528488	0	0	0	0	0	0	0	0	0	0	0	0	0	0	0	0	0	0	0	0	0	0	0	0	0	0	0	1.01810121	63	FEMALE	BRCA	0.75	0.9991866	68.5121951219512	-9	-12	-32	-14	-5	-15	-19	-10	-29
TCGA-AC-A5EH	3.325534608	2.207180439	110.6110183	0	11.08572389	0	0	0	0	0	0	0	0	0	0	0	3.003863536	0	0	0	0	0	1.936528794	0	0	0	0	0	0	0	0	0	0	0	0	0	0	0	0	0	0	0	0	0	17.195729	0	0	0	0	0	0	0	0	0	0	0	0	0	0	0	0	0	0	0	0	0	0	0	0	0	0	0	1.6344097305	76	FEMALE	BRCA	0.42	0.984455	53.1052631578947	39	24	48	52	19	61	19	36	35
TCGA-AC-A5XS	0	243.34134286	0	0	17.21714951	0	0	0	0	0	0	0	0	0	0	0	252.01240482	0	0	0	0	0	0	0	0	0	0	0	0	0	0	0	0	0	0	0	0	0	0	0	0	0	0	0	0	0	0	0	0	0	0	0	0	0	0	0	0	0	0	0	0	0	0	0	0	0	0	0	0	0	0	0	4.429095572	74	FEMALE	BRCA	0.48	0.99732226	42.652	9	-6	0	6	-7	3	-15	-6	-9
TCGA-AC-A5XU	14.87301036	8.08983006	0	0	45.86737974	0	0	0	0	0	0	0	0	0	0	0	4.488742986	0	0	0	0	0	3.7246092	0	0	0	0	0	0	0	0	0	0	0	0	0	0	0	0	0	0	0	0	0	0	0	0	0	0	0	0	0	0	0	0	0	0	0	0	0	0	0	0	0	0	0	0	0	0	0	0	0	0.956425665	74	FEMALE	BRCA	0.78	0.9998056	50.9333333333333	-1	-8	-8	-24	-17	-9	-7	-14	-3
TCGA-AC-A62V	16.33248927	2.157502473	6.020097714	0	47.98659753	0	0	0	0	0	0	0	0	0	0	0	1.356515586	0	0	0	0	0	2.270166021	0	0	0	0	0	0	0	0	0	0	0	0	0	0	0	0	0	0	0	0	0	3.17925891	0	0	0	0	0	0	0	0	0	0	0	0	0	0	0	0	0	0	0	0	0	0	0	0	0	0	0	1.697366745	58	MALE	BRCA	0.66	0.9958325	50.2285714285714	-1	-6	18	-22	-9	-1	7	10	9
TCGA-AC-A62X	13.1685624	1.10128632	0	0	40.691571	0	0	0	0	0	0	0	0	0	0	0	0.6472602	0	0	0	0	0	3.19193088	0	0	0	0	0	0	0	0	0	0	0	0	0	0	0	0	0	0	0	0	0	0	0	0	0	0	0	0	0	0	0	0	0	0	0	0	0	0	0	0	0	0	0	0	0	0	0	0	0	1.19938734	72	FEMALE	BRCA	0.79	0.997547	66.7894736842105	-1	6	10	2	1	-9	15	6	7
TCGA-AC-A62Y	3.05698523	6.8288805	0.748371065	0	41.220218	0	0	0	0	0	0	0	0	0	0	0	9.58344335	0	0	0	0	0	0	0	0	0	0	0	0	0	0	0	0	0	0	0	0	0	0	0	0	0	0	0	3.19622719	0	0	0	0	0	0	0	0	0	0	0	0	0	0	0	0	0	0	0	0	0	0	0	0	0	0	0	0.36587746	79	FEMALE	BRCA	0.55	0.9997353	49.8125	13	-10	-2	18	-3	15	-11	-12	-5
TCGA-AC-A6IW	4.264842624	27.4433292	0	0	82.61155224	0	0	0	0	0	0	0	0	0	0	0	51.1891968	0	0	0	0	0	0	0	0	0	0	0	0	0	0	0	0	0	0	0	0	0	0	0	0	0	0	0	0	0	0	0	0	0	0	0	0	0	0	0	0	0	0	0	0	0	0	0	0	0	0	0	0	0	0	0	2.49107838	73	FEMALE	BRCA	0.54	0.9971494	73.9448818897638	-9	-6	4	-26	-3	-5	15	-20	1
TCGA-AC-A6IX	2.54481037	18.28467776	0	0	24.22368922	0	0	0	0	0	0	0	0	0	0	0	7.28110237	0	0	0	0	0	0	0	0	0	0	0	0	0	0	0	0	0	0	0	0	0	0	0	0	0	0	0	0	0	0	0	0	0	0	0	0	0	0	0	0	0	0	0	0	0	0	0	0	0	0	0	0	0	0	0	0.665721605	49	FEMALE	BRCA	0.5	0.97261524	74.8837209302326	-3	-14	-44	-26	-21	-23	-33	-22	-33
TCGA-AC-A6NO	1.24350856	1.073066295	0.405575275	0.3982100675	27.74210075	0	0	0	0	0	0	0	0	0	0	0	0.57711647	0	0	0	0	0	0.43321327	0	0	0	0	0	0	0	0	0	0	0	0	0	0	0	0	0	0	0	0	0	1.163111775	0	0	0	0	0	0	0	0	0	0	0	0	0	0	0	0	0	0	0	0	0	0	0	0	0	0	0	1.96409703	43	FEMALE	BRCA	0.77	0.999926	87.7142857142857	-15	-14	-8	-36	-15	-25	-21	-32	-7
TCGA-AC-A8OP	9.17644143	2.93803965	6.15640298	0	32.02892056	0	0	0	0	0	0	0	0	0	0	0	3.19213453	0	0	0	0	0	0	0	0	0	0	0	0	0	0	0	0	0	0	0	0	0	0	0	0	0	0	0	110.41808336	0	0	0	0	0	0	0	0	0	0	0	0	0	0	0	0	0	0	0	0	0	0	0	0	0	0	0	5.089980363	72	FEMALE	BRCA	0.42	0.9896088	70.1642857142857	-13	-12	-36	-10	-9	-1	-25	-28	-33
TCGA-AC-A8OQ	9.7074441	2.29195602	0	0	26.5196358	0	0	0	0	0	0	0	0	0	0	0	1.2662559	0	0	0	0	0	0.97264152	0	0	0	0	0	0	0	0	0	0	0	0	0	0	0	0	0	0	0	0	0	47.61999	0	0	0	0	0	0	0	0	0	0	0	0	0	0	0	0	0	0	0	0	0	0	0	0	0	0	0	1.62207126	72	FEMALE	BRCA	0.22	0.99886656	93.7058823529412	3	8	-24	28	3	25	5	2	-15
TCGA-AC-A8OS	4.5148395	5.2925802	1.19230068	0	42.7888122	0	0	0	0	0	0	0	0	0	0	0	3.20494338	0	0	0	0	0	0	0	0	0	0	0	0	0	0	0	0	0	0	0	0	0	0	0	0	0	0	0	2.0439702	0	0	0	0	0	0	0	0	0	0	0	0	0	0	0	0	0	0	0	0	0	0	0	0	0	0	0	0.9625554	71	FEMALE	BRCA	0.46	0.9999639	52.3333333333333	-3	-4	-42	20	-5	13	-17	-12	-29
TCGA-AD-6548	42.23747956	2.284108514	0	0	88.6495972	0	0	0	0	0	0	0	0	0	0	0	0	0	0	0	0	2.467271436	14.433553748	0	0	0	0	0	0	0	0	0	0	0	0	0	0	0	0	0	0	0	0	0	2.136141514	0	0	0	0	0	0	0	0	0	0	0	0	0	0	0	0	0	0	0	0	0	0	0	0	0	0	0	5.791839812	81	FEMALE	COAD	0.53	0.9999982	53.1959459459459	35	18	52	6	13	37	35	12	39
TCGA-AD-6888	35.78540144	0	0	0	39.76208908	0	0	0	0	0	0	0	0	0	0	0	0	0	0	0	0	0	1.586090736	0	0	0	0	0	0	0	0	0	0	0	0	0	0	0	0	0	0	0	0	0	38.3616466	0	0	0	0	0	0	0	0	0	0	0	0	0	0	0	0	0	0	0	0	0	0	0	0	0	0	0	0.5047736172	73	MALE	COAD	0.57	0.9967488	80.5412844036697	3	6	38	-16	5	-1	23	8	25
TCGA-AD-6890	40.1495211	1.573105716	0	0	31.33307502	0	0	0	0	0	0	0	0	0	0	0	0	0	0	0	0	0	5.795767926	0	0	0	0	0	0	0	0	0	0	0	0	0	0	0	0	0	0	0	0	0	36.20744244	0	0	0	0	0	0	0	0	0	0	0	0	0	0	0	0	0	0	0	0	0	0	0	0	0	0	0	1.941085692	65	MALE	COAD	0.61	0.9955552	74.4196428571429	17	12	38	-34	11	11	29	2	27
TCGA-AD-6899	50.0776537	11.1303363	0	0	89.9728149	0	0	0	0	0	0	0	0	0	0	0	4.47329038	0	0	0	0	0	0	0	0	0	0	0	0	0	0	0	0	0	0	0	0	0	0	0	0	0	0	0	27.5432218	0	0	0	0	0	0	0	0	0	0	0	0	0	0	0	0	0	0	0	0	0	0	0	0	0	0	0	1.802681995	84	MALE	COAD	0.62	0.99944717	67.5308641975309	37	18	24	24	23	47	27	18	25
TCGA-AD-6901	56.48064275	6.915056748	0	0	144.62740276	0	0	0	0	0	0	0	0	0	0	0	7.26628076	0	0	0	0	3.98124377	50.23495104	0	0	0	0	0	0	0	0	0	0	0	0	0	0	0	0	0	0	0	0	0	0	13.830647568	0	0	0	0	0	0	0	0	0	0	0	0	0	0	0	0	0	0	0	0	0	0	0	0	0	0	5.663789632	78	MALE	COAD	0.57	0.9999243	90.3925925925926	27	10	8	32	15	25	-5	2	13
TCGA-AD-6963	17.26702833	3.28050726	11.25326295	0	50.0621751	0	0	0	0	0	0	0	0	0	0	0	2.48369862	0	0	0	0	0	0	0	0	0	0	0	0	0	0	0	0	0	0	0	0	0	0	0	0	0	0	0	1.618338069	0	0	0	0	0	0	0	0	0	0	0	0	0	0	0	0	0	0	0	0	0	0	0	0	0	0	0	1.034989497	58	MALE	COAD	0.35	0.99543166	103.169014084507	-1	-2	30	-42	-9	-25	21	-20	21
TCGA-AD-6965	39.43261128	1.858059738	0	0	87.0083514	0	0	0	0	0	0	0	0	0	0	0	0	0	0	0	0	0	7.02640938	0	0	0	0	0	0	0	0	0	0	0	0	0	0	0	0	0	0	0	0	0	0	0	0	0	0	0	0	0	0	0	0	0	0	0	0	0	0	0	0	0	0	0	0	0	0	0	0	0	2.674559646	62	MALE	COAD	0.76	0.9974483	62.2076923076923	5	0	36	-16	3	-1	31	4	27
TCGA-AD-A5EJ	149.4319104	0	0	0	729.0286992	49.58110512	0	0	0	0	0	0	0	0	0	0	0	19.06590096	255.774672	0	0	0	0	0	31.96014624	38.36104128	0	0	0	0	15.1685856	0	0	0	0	0	0	0	0	0	0	0	0	0	0	0	0	0	116.6246784	0	0	0	0	0	0	0	0	0	0	0	0	0	0	0	0	0	0	0	0	0	0	0	35.00321328	74	FEMALE	COAD	0.68	0.97906494	115.960214231064	15	12	64	30	9	27	31	26	49
TCGA-AD-A5EK	29.5630291	2.678647355	0	0	23.82930338	0	0	0	0	0	0	0	0	0	0	0	0	0	0	0	0	0	13.95862901	0	0	0	0	0	0	0	0	0	0	0	0	0	0	0	0	0	0	0	0	0	30.91022275	0	0	0	0	0	0	0	0	0	0	0	0	0	0	0	0	0	0	0	0	0	0	0	0	0	0	0	2.06016995	51	MALE	COAD	0.84	0.5463347	120.174757281553	-15	-14	12	-46	-3	-37	7	-36	9
TCGA-AF-2687	29.16573261	0	0	0	84.8168811	0	0	0	0	0	0	0	0	0	0	0	0	0	0	0	0	0	3.113086767	0	0	0	0	0	0	0	0	0	0	0	0	0	0	0	0	0	0	0	0	0	0	0	0	0	0	0	0	0	0	0	0	0	0	0	0	0	0	0	0	0	0	0	0	0	0	0	0	0	1.904294644	57	MALE	READ	0.44	0.9817988	115.082568807339	49	16	42	20	15	51	23	18	27
TCGA-AF-2690	22.5299412	2.49607242	0	0	56.396394	0	0	0	0	0	0	0	0	0	0	0	1.09611711	0	0	0	0	0	4.8561957	0	0	0	0	0	0	0	0	0	0	0	0	0	0	0	0	0	0	0	0	0	0.93775743	0	0	0	0	0	0	0	0	0	0	0	0	0	0	0	0	0	0	0	0	0	0	0	0	0	0	0	1.6875171	76	FEMALE	READ	0.37	0.9994301	89.6506024096386	39	6	-4	38	5	45	5	0	1
TCGA-AF-2691	0	0	0	3.99595893	25.34644448	0	0	0	0	0	0	0	0	0	0	6.17757513	0	0	0	0	0	0	0	0	0	0	0	0	0	0	0	0	0	0.382657811	0	0	0	0	0	0	0	0	0	0	0	0	0	0	0	0	0	0	0	0	0	0	0	0	0	0	0	0	0	0	0	0	0	0	0	0	0	0	1.097364352	48	FEMALE	READ	0.43	0.97351813	161.794117647059	-3	-4	16	-36	7	-17	3	-20	13
TCGA-AF-2693	17.70563736	0	0	0	70.78843248	0	0	0	0	0	0	0	0	0	0	0	0	0	0	0	0	0	2.578890276	0	0	0	0	0	0	0	0	0	0	0	0	0	0	0	0	0	0	0	0	0	5.18470131	0	0	0	0	0	0	0	0	0	0	0	0	0	0	0	0	0	0	0	0	0	0	0	0	0	0	0	5.74233684	75	MALE	READ	0.63	0.9808426	118.651685393258	11	4	36	-26	3	5	21	-16	23
TCGA-AF-3911	24.6766938	0	0	0	22.5647279	0	0	0	0	0	0	0	0	0	0	0	0	0	0	0	0	0	0	0	0	0	0	0	0	0	0	0	0	0	0	0	0	0	0	0	0	0	0	0	60.2536	0	0	0	0	0	0	0	0	0	0	0	0	0	0	0	0	0	0	0	0	0	0	0	0	0	0	0	2.50497401	48	MALE	READ	0.72	0.9999888	92.7647058823529	11	6	32	-32	1	11	25	-18	23
TCGA-AF-3913	12.4714392	4.20067956	1.50405648	0	7.7823828	0	0	0	0	0	0	0	0	0	0	0	4.4938368	0	0	0	0	0	0	0	0	0	0	0	0	0	0	0	0	0	0	0	0	0	0	0	0	0	0	0	88.19508	0	0	0	0	0	0	0	0	0	0	0	0	0	0	0	0	0	0	0	0	0	0	0	0	0	0	0	1.35252714	60	MALE	READ	0.76	0.9999244	120.605504587156	-1	8	22	-44	-7	-13	17	-16	17
TCGA-AF-4110	23.65813549	1.1913496095	0	0	77.5201625	0	0	0	0	0	0	0	0	0	0	0	0	0	0	0	0	0	0	0	0	0	0	0	0	0	0	0	0	0	0	0	0	0	0	0	0	0	0	0	2.204184485	0	0	0	0	0	0	0	0	0	0	0	0	0	0	0	0	0	0	0	0	0	0	0	0	0	0	0	2.426171607	77	MALE	READ	0.42	0.99997807	81.7777777777778	15	0	6	-48	-13	-7	-5	-20	13
TCGA-AF-5654	35.98298028	0	0	0	104.39811096	0	0	0	0	0	0	0	0	0	0	0	0	0	0	0	0	0	12.8745396	0	0	0	0	0	0	0	0	0	0	0	0	0	0	0	0	0	0	0	0	0	0	0	0	0	0	0	0	0	0	0	0	0	0	0	0	0	0	0	0	0	0	0	0	0	0	0	0	0	2.744363232	73	FEMALE	READ	0.79	0.9949479	89.205298013245	17	4	46	-18	-1	5	27	-8	31
TCGA-AF-6136	53.62478562	0	0	0	70.70085834	0	0	0	0	0	0	0	0	0	0	0	0	0	0	0	0	0	7.820756916	0	0	0	0	0	0	0	0	0	0	0	0	0	0	0	0	0	0	0	0	0	11.764657842	0	0	0	0	0	0	0	0	0	0	0	0	0	0	0	0	0	0	0	0	0	0	0	0	0	0	0	3.0889404	72	FEMALE	READ	0.58	0.99992836	112.78102189781	-13	-6	10	-44	-13	-27	11	-28	5
TCGA-AF-6672	16.16568408	0	1.259670771	0	67.05220299	0	0	0	0	0	0	0	0	0	0	0	0	0	0	0	0	0	0	0	0	0	0	0	0	0	0	0	0	0	0	0	0	0	0	0	0	0	0	0	4.73482158	0	0	0	0	0	0	0	0	0	0	0	0	0	0	0	0	0	0	0	0	0	0	0	0	0	0	0	3.78761844	43	MALE	READ	0.71	0.9987153	86.3571428571429	-13	-4	26	4	3	-19	1	-8	19
TCGA-AF-A56K	18.38671016	0	0	0	60.47430064	0	0	0	0	0	0	0	0	0	0	0	0	0	0	0	0	0	18.18067888	0	0	0	0	0	0	0	0	0	0	0	0	0	0	0	0	0	0	0	0	0	1.50563556	3.185840216	0	0	0	0	0	0	0	0	0	0	0	0	0	0	0	0	0	0	0	0	0	0	0	0	0	0	2.26683236	56	MALE	READ	0.55	0.9998386	102.123456790123	21	-2	4	6	9	11	5	-24	7
TCGA-AF-A56L	40.4840991	0	0	0	25.27079106	0	0	0	0	0	0	0	0	0	0	0	0	0	0	0	0	0	5.06405088	0	0	0	0	0	0	0	0	0	0	0	0	0	0	0	0	0	0	0	0	0	74.12118364	0	0	0	0	0	0	0	0	0	0	0	0	0	0	0	0	0	0	0	0	0	0	0	0	0	0	0	1.059885248	48	FEMALE	READ	0.5	0.98822135	118.4	-7	-2	24	-30	-3	-7	21	-18	21
TCGA-AF-A56N	17.78748674	2.619285492	38.65943464	0	79.78011896	0	0	0	0	0	0	0	0	0	0	0	2.282088208	0	0	0	0	0	0	0	0	0	0	0	0	0	0	0	0	0	0	0	0	0	0	0	0	0	0	0	17.63503972	0	0	0	0	0	0	0	0	0	0	0	0	0	0	0	0	0	0	0	0	0	0	0	0	0	0	0	5.2365446	47	FEMALE	READ	0.8	0.9998865	120.946308724832	25	6	26	-4	11	15	19	-2	21
TCGA-AG-3574	4.40090136	0	0	0	6.36474684	0.143784708	0	0	0	0	0	0	0	0	0	0	0	0	0	0	0	0	0.680745276	0	0	0	0	0	0	0	0	0	0	0	0	0	0	0	0	0	0	0	0	0	0.254083116	0	0	0	0	0	0	0	0	0	0	0	0	0	0	0	0	0	0	0	0	0	0	0	0	0	0	0	0.155738352	89	FEMALE	READ	0.86	0.9970829	71.3636363636364	7	6	28	-20	3	-11	21	10	13
TCGA-AG-3581	4.8507228	0	6.1349385	0	2.055287095	0	0	0	0	0	0	0	0	0	0	0	0	0	0	0	0	0	0.256852507	0	0	0	0	0	0	0	0	0	0	0	0.324067743	0	0	0	0	0	0	0	0	0	5.1968002	0	0	0	0	0	0	0	0	0	0	0	0	0	0	0	0	0	0	0	0	0	0	0	0	0	0	0	0.181329483	63	MALE	READ	0.65	0.99943525	156.105263157895	-9	0	22	-56	-13	-25	9	-10	21
TCGA-AG-3591	28.21320216	0	0	0	47.2457415	0	0	0	0	0	0	0	0	0	0	0	0	0	0	0	0	0	0	0	0	0	0	0	0	0	0	0	0	0	0	0	0	0	0	0	0	0	0	0	9.64762575	0	0	0	0	0	0	0	0	0	0	0	0	0	0	0	0	0	0	0	0	0	0	0	0	0	0	0	1.893429981	66	FEMALE	READ	0.84	0.9998853	119.178571428571	-11	-8	24	-32	1	-29	11	-22	17
TCGA-AG-3592	70.47716984	0	0	0	85.99340288	0	0	0	0	0	0	0	0	0	0	0	0	0	0	0	0	0	0	0	0	0	0	0	0	0	0	0	0	0	0	0	0	0	0	0	0	0	0	0	142.2683724	0	0	0	0	0	0	0	0	0	0	0	0	0	0	0	0	0	0	0	0	0	0	0	0	0	0	0	9.261048104	68	MALE	READ	0.7	0.9988148	135.741935483871	1	-4	26	-62	-15	-13	17	-36	19
TCGA-AG-3594	6.1731495	0	0	0	7.0354907	0	0	0	0	0	0	0	0	0	0	0	0	0	0	0	0	0	0	0	0	0	0	0	0	0	0	0	0	0	0	0	0	0	0	0	0	0	0	0	0.631376424	0	0	0	0	0	0	0	0	0	0	0	0	0	0	0	0	0	0	0	0	0	0	0	0	0	0	0	0.159983635	77	MALE	READ	0.63	0.99997246	83.5	-15	-4	12	-56	-3	-21	7	-16	15
TCGA-AG-3725	28.35748929	0	0	0	51.5860256	0	0	0	0	0	0	0	0	0	0	0	0	0	0	0	0	0	5.351553696	0	0	0	0	0	0	0	0	0	0	0	0	0	0	0	0	0	0	0	0	0	15.12166587	1.229268641	0	0	0	0	0	0	0	0	0	0	0	0	0	0	0	0	0	0	0	0	0	0	0	0	0	0	1.353999478	90	FEMALE	READ	0.81	0.99997044	91.1666666666667	-3	0	40	-6	5	-9	19	-6	27
TCGA-AG-3726	20.4939904	0	4.543636968	0	112.6364462	0	0	0	0	0	0	0	0	0	0	0	0	0	0	0	0	0	2.519226734	0	0	0	0	0	0	0	0	0	0	0	0	0	0	0	0	0	0	0	0	0	5.67920098	0	0	0	0	0	0	0	0	0	0	2.55666436	0	0	0	0	0	0	0	0	0	0	0	0	0	0	0	0	9.5708421	63	FEMALE	READ	0.76	0.61491793	149.807407407407	1	4	10	-40	3	7	3	-12	9
TCGA-AG-3727	24.30867166	0	0	0	18.21573299	0	0	0	0	0	0	0	0	0	0	0	0	0	0	0	0	0	1.411884292	0	0	0	0	0	0	0	0	0	0	0	0	0	0	0	0	0	0	0	0	0	45.36486045	0	0	0	0	0	0	0	0	0	0	0	0	0	0	0	0	0	0	0	0	0	0	0	0	0	0	0	1.698847332	78	FEMALE	READ	0.89	0.99882704	175.654320987654	5	10	14	-28	3	11	5	10	13
TCGA-AG-3731	42.181689	3.730369005	0	0	109.276134	0	0	0	0	0	0	0	0	0	0	0	3.226785705	0	0	0	0	0	0	0	0	0	0	0	0	0	0	0	0	0	0	0	0	0	0	0	0	0	0	0	3.00455859	1.908834345	0	0	0	0	0	0	0	0	0	0	0	0	0	0	0	0	0	0	0	0	0	0	0	0	0	0	1.671634965	65	MALE	READ	0.3	0.9999068	117.934640522876	35	12	18	-4	-1	37	15	-12	17
TCGA-AG-3732	23.65740432	0	0	0	22.94010928	0	0	0	0	0	0	0	0	0	0	0	0	0	0	0	0	0	0	0	0	0	0	0	0	0	0	0	0	0	0	0	0	0	0	0	0	0	0	0	40.40409736	0	0	0	0	0	0	0	0	0	0	0	0	0	0	0	0	0	0	0	0	0	0	0	0	0	0	0	0.998394012	78	FEMALE	READ	0.69	0.5172447	112.605263157895	-15	-12	-26	-44	-9	-31	-13	-40	-13
TCGA-AG-3742	44.02671405	0	0	0	110.394042	0	0	0	0	0	0	0	0	0	0	0	0	0	0	0	0	0	7.231522155	0	0	0	0	0	0	0	0	0	0	0	0	0	0	0	0	0	0	0	0	0	0	0	0	0	0	0	0	0	0	0	0	0	0	0	0	0	0	0	0	0	0	0	0	0	0	0	0	0	3.347715195	85	FEMALE	READ	0.79	0.9617797	99.3757961783439	21	4	16	-30	-3	-3	21	-28	13
TCGA-AG-3878	29.95296192	0	0	0	63.807184	0	0	0	0	0	0	0	0	0	0	0	0	0	0	0	0	0	5.799175648	0	0	0	0	0	0	0	0	0	0	0	0	0	0	0	0	0	0	0	0	0	10.64705712	0	0	0	0	0	0	0	0	0	0	0	0	0	0	0	0	0	0	0	0	0	0	0	0	0	0	0	1.793619184	64	MALE	READ	0.42	0.98082376	234.04347826087	-7	0	-2	-16	1	3	-1	0	-1
TCGA-AG-3881	20.65295144	3.52607087	0	0	43.30844794	0	0	0	0	0	0	0	0	0	0	0	0	0	0	0	0	0	0	0	0	0	0	0	0	0	0	0	0	0	0	0	0	0	0	0	0	0	0	0	70.42816884	0	0	0	0	0	0	0	0	0	0	0	0	0	0	0	0	0	0	0	0	0	0	0	0	0	0	0	4.08436233	83	FEMALE	READ	0.67	0.9996573	248.136752136752	15	10	22	2	15	19	13	14	15
TCGA-AG-3882	21.1614767	0	0.949993317	0	59.15128856	0	0	0	0	0	0	0	0	0	0	0	0	0	0	0	0	0	5.304353145	0	0	0	0	0	0	0	0	0	0	0	0	0	0	0	0	0	0	0	0	0	1.379626612	0	0	0	0	0	0	0	0	0	0	0	0	0	0	0	0	0	0	0	0	0	0	0	0	0	0	0	3.05326385	66	FEMALE	READ	0.62	0.9988991	245.291666666667	-21	-14	-8	-44	-9	-19	-9	-14	-5
TCGA-AG-3883	37.07677936	1.55744464	0	0	37.17398688	0	0	0	0	0	0	0	0	0	0	0	0	0	0	0	0	0	7.54271198	0	0	0	0	0	0	0	0	0	0	0	0	0	0	0	0	0	0	0	0	0	57.0594198	0	0	0	0	0	0	0	0	0	0	0	0	0	0	0	0	0	0	0	0	0	0	0	0	0	0	0	1.589656772	69	MALE	READ	0.56	0.9992912	238.217054263566	7	10	24	-22	7	13	9	8	13
TCGA-AG-3885	15.82546035	0	0	0	83.4461502	0	0	0	0	0	0	0	0	0	0	0	0	0	0	0	0	0	0	0	0	0	0	0	0	0	0	0	0	0	0	0	0	0	0	0	0	0	0	0	0	0	0	0	0	0	0	0	0	0	0	0	0	0	0	0	0	0	0	0	0	0	0	0	0	0	0	0	5.72838735	71	FEMALE	READ	0.76	0.99984837	157.653465346535	-29	2	8	-38	-1	-1	13	-4	9
TCGA-AG-3887	14.00360208	0	0	0	56.7142368	0	0	0	0	0	0	0	0	0	0	0	0	0	0	0	0	0	1.243371636	0	0	0	0	0	0	0	0	0	0	0	0	0	0	0	0	0	0	0	0	0	3.803853612	0	0	0	0	0	0	0	0	0	0	0	0	0	0	0	0	0	0	0	0	0	0	0	0	0	0	0	2.234936028	68	MALE	READ	0.83	0.9964982	100.27397260274	15	6	34	-34	1	-9	15	2	21
TCGA-AG-3890	2.247383245	0	3.015048035	0	32.4265615	0	0	0	0	0	0	0	0	0	0	0	1.26598785	0	0	0	0	0	0	0	0	0	0	0	0	0	0	0	0	0	0	0	0	0	0	0	0	0	0	0	68.85977245	3.297441805	0	0	0	0	0	0	0	0	0	0	0	0	0	0	0	0	0	0	0	0	0	0	0	0	0	0	3.8877958	62	MALE	READ	0.71	0.9999864	169	-5	-2	0	-36	-5	-13	-7	-18	1
TCGA-AG-3892	0	0	0	0	137.089457604	0	0	0	0	0	0	0	1913.85117693	339.68334114	0	0	0	0	0	0	0	0	0	0	0	0	0	0	0	0	0	0	453.08155365	0	0	0	0	0	0	0	0	0	0	0	0	0	0	0	0	0	0	0	0	0	0	0	0	0	0	0	0	0	0	0	0	0	0	0	0	0	0	0	27.294597	57	FEMALE	READ	0.4	0.9997857	151.904893813481	-1	6	28	-26	1	-5	23	6	17
TCGA-AG-3893	23.37407395	1.765347885	4.41038467	0	94.92857535	0	0	0	0	0	1.7400203	0	0	0	0	0	0	0	0	0	0	0	4.9490095	0	0	0	0	0	0	0	0	0	0	0	0	0	0	0	0	0	0	0	0	0	8.08002147	1.677846765	0	0	0	0	0	0	0	0	0	0	0	0	0	0	0	0	0	0	0	0	0	0	0	0	0	0	4.074726635	74	MALE	READ	0.72	0.9999751	153.742857142857	7	4	24	-10	-1	7	17	-4	19
TCGA-AG-3894	21.41208575	0	0	0	35.41207995	0	0	0	0	0	0	0	0	0	0	0	0	0	0	0	0	0	0	0	0	0	0	0	0	0	0	0	0	0	0	0	0	0	0	0	0	0	0	0	55.344785	0	0	0	0	0	0	0	0	0	0	0	0	0	0	0	0	0	0	0	0	0	0	0	0	0	0	0	2.83105275	65	MALE	READ	0.81	0.99990356	104.336448598131	5	6	24	-50	-3	-11	11	-2	19
TCGA-AG-3896	23.73948984	0	0	0	38.01385896	0	0	0	0	0	0	0	0	0	0	0	0	0	0	0	0	0	0	0	0	0	0	0	0	0	0	0	0	0	0	0	0	0	0	0	0	0	0	0	68.0982126	0	0	0	0	0	0	0	0	0	0	0	0	0	0	0	0	0	0	0	0	0	0	0	0	0	0	0	2.148440184	85	FEMALE	READ	0.64	0.99910444	154.369565217391	-9	-10	18	-56	-7	-29	13	-26	15
TCGA-AG-3898	17.61700608	0	0	0	36.30612224	0	0	0	0	0	0	0	0	0	0	0	0	0	0	0	0	1.938289792	0	0	0	0	0	0	0	0	0	0	0	0	0	0	0	0	0	0	0	0	0	0	64.4602112	0	0	0	0	0	0	0	0	0	0	0	0	0	0	0	0	0	0	0	0	0	0	0	0	0	0	0	7.678367616	61	MALE	READ	0.53	0.9975555	153.783018867925	11	0	30	-54	-7	-11	19	-16	17
TCGA-AG-3901	18.1880874	0	0.77162526	0	48.630722	0	0	0	0	0	0	0	0	0	0	0	0	0	0	0	0	0	0	0	0	0	0	0	0	0	0	0	0	0	0	0	0	0	0	0	0	0	0	0	1.35207653	0	0	0	0	0	0	0	0	0	0	0	0	0	0	0	0	0	0	0	0	0	0	0	0	0	0	0	1.05748832	67	FEMALE	READ	0.44	0.9211453	144.719298245614	39	10	24	22	11	41	21	16	23
TCGA-AG-3909	16.7250821	0	0	0	56.9581152	0	0	0	0	0	0	0	0	0	0	0	0	0	0	0	0	0	1.357241725	0	0	0	0	0	0	0	0	0	0	0	0	0	0	0	0	0	0	0	0	0	1.283707103	0	0	0	0	0	0	0	0	0	0	0	0	0	0	0	0	0	0	0	0	0	0	0	0	0	0	0	2.67585087	69	FEMALE	READ	0.56	0.99991417	124.802631578947	-19	-6	16	-58	-5	-15	1	-24	13
TCGA-AG-4001	31.1723346	2.150574987	0	0	81.57040397	0	0	0	0	0	0	0	0	0	0	0	1.245439327	0	0	0	0	0	0	0	0	0	0	0	0	0	0	0	0	0	0	0	0	0	0	0	0	0	0	0	2.795837858	0	0	0	0	0	0	0	0	0	0	0	0	0	0	0	0	0	0	0	0	0	0	0	0	0	0	0	2.065404539	74	FEMALE	READ	0.48	0.99999905	174.614678899083	7	4	6	-26	3	17	15	-8	9
TCGA-AG-4008	20.4449907	0	0	0	22.62757218	0	0	0	0	0	0	0	0	0	0	0	0	0	0	0	0	0	0	0	0	0	0	0	0	0	0	0	0	0	0	0	0	0	0	0	0	0	0	0	50.8663926	0	0	0	0	0	0	0	0	0	0	0	0	0	0	0	0	0	0	0	0	0	0	0	0	0	0	0	3.061042871	63	MALE	READ	0.5	0.99998224	132.371794871795	25	4	28	-10	7	7	17	-10	21
TCGA-AG-4015	8.13487431	0	0	0	32.51354125	0	0	0	0	0	0	0	0	0	0	0	0	0	0	0	0	0	1.169409613	0	0	0	0	0	0	0	0	0	0	0	0	0	0	0	0	0	0	0	0	0	53.4311109	0	0	0	0	0	0	0	0	0	0	0	0	0	0	0	0	0	0	0	0	0	0	0	0	0	0	0	5.75106827	85	FEMALE	READ	0.8	0.99282795	83.3763440860215	-9	2	18	-30	-1	-15	17	-6	15
TCGA-AG-4021	41.44681848	3.627583419	0	0	99.0529973	0	0	0	0	0	0	0	0	0	0	0	3.685515901	0	0	0	0	0	0	0	0	0	0	0	0	0	0	0	0	0	0	0	0	0	0	0	0	0	0	0	8.97606281	0	0	0	0	0	0	0	0	0	0	0	0	0	0	0	0	0	0	0	0	0	0	0	0	0	0	0	6.211019645	84	FEMALE	READ	0.81	0.99408495	84.7046979865772	27	14	42	28	17	35	31	14	29
TCGA-AG-4022	23.1384705	0	0	0	69.1283682	0	0	0	0	0	0	0	0	0	0	0	0	0	0	0	0	0	6.48968166	0	0	0	0	0	0	0	0	0	0	0	0	0	0	0	0	0	0	0	0	0	0	0	0	0	0	0	0	0	0	0	0	0	0	0	0	0	0	0	0	0	0	0	0	0	0	0	0	0	3.24347556	59	FEMALE	READ	0.63	0.9989949	117.252631578947	19	-2	-2	-2	5	3	5	-10	3
TCGA-AG-A008	19.6603678	1.278497004	0	0	51.08535852	0	0	0	0	0	0	0	0	0	0	0	0	0	0	0	0	0	0.760271396	0	0	0	0	0	0	0	0	0	0	0	0	0	0	0	0	0	0	0	0	0	0.97905898	0	0	0	0	0	0	0	0	0	0	0	0	0	0	0	0	0	0	0	0	0	0	0	0	0	0	0	2.236446832	50	FEMALE	READ	0.89	0.99780506	157.971428571429	-9	2	30	-26	1	-11	17	2	25
TCGA-AG-A00C	23.05199069	0	0	0	19.22256425	0	0	0	0	0	0	5.692506116	0	0	0	0	0	0	0	0	0	0	0	0	0	0	0	0	0	0	0	0	0	0	0	0	0	0	0	0	0	0	0	0	98.49585946	0	0	0	0	0	0	0	0	0	0	0	0	0	0	0	0	0	0	0	0	0	0	0	0	0	0	0	4.53707888	49	FEMALE	READ	0.78	0.9432378	178.281481481481	-5	6	16	-48	7	-11	21	-4	9
TCGA-AG-A011	21.95396588	0	0	0	24.8513024	0	0	0	0	0	0	0	0	0	0	0	0	0	0	0	0	0	0	0	0	0	0	0	0	0	0	0	0	0	0	0	0	0	0	0	0	0	0	0	71.194137	0	0	0	0	0	0	0	0	0	0	0	0	0	0	0	0	0	0	0	0	0	0	0	0	0	0	0	4.000598746	80	MALE	READ	0.55	0.99998105	163.913043478261	-15	-4	8	-44	-11	-35	11	-14	9
TCGA-AG-A014	16.34090554	5.970778636	2.406571886	0	111.9181794	0	0	0	0	0	0	0	0	0	0	0	2.1440809	0	0	0	0	0	0	0	0	0	0	0	0	0	0	0	0	0	2.164236122	0	0	0	0	0	0	0	0	0	20.40073102	0	0	0	0	0	0	0	0	0	0	0	0	0	0	0	0	0	0	0	0	0	0	0	0	0	0	0	4.654519982	86	MALE	READ	0.78	0.99952567	138.348684210526	-1	0	16	-58	-1	-13	19	-24	9
TCGA-AG-A016	29.8240646	0	0	0	34.06933068	0	0	0	0	0	0	0	0	0	0	0	0	0	0	0	0	0	1.847505376	0	0	0	0	0	0	0	0	0	0	0	0	0	0	0	0	0	0	0	0	0	38.16295528	0	0	0	0	0	0	0	0	0	0	0	0	0	0	0	0	0	0	0	0	0	0	0	0	0	0	0	2.096147138	55	MALE	READ	0.87	0.99992263	144.636363636364	-5	4	10	-42	-7	-25	15	-14	7
TCGA-AG-A01J	6.39254447	0	0	0	30.24910221	0	0	0	0	0	0	3.223958591	0	0	0	0	0	0	0	0	0	0	0	0	0	0	0	0	0	0	0	0	0	0	0	0	0	0	0	0	0	0	0	0	70.21864409	0	0	0	0	0	0	0	0	0	0	0	0	0	0	0	0	0	0	0	0	0	0	0	0	0	0	0	2.915755837	59	FEMALE	READ	0.5	0.999985	164.28125	-13	8	14	-24	-7	-5	23	-12	11
TCGA-AG-A01L	24.35059512	1.034728416	0	0	40.52557728	0	0	0	0	0	0	0	0	0	0	0	0	0	0	0	0	0	2.81545344	0	0	0	0	0	0	0	0	0	0	0	0	0	0	0	0	0	0	0	0	0	1.30099572	0	0	0	0	0	0	0	0	0	0	0	0	0	0	0	0	0	0	0	0	0	0	0	0	0	0	0	1.97265096	58	MALE	READ	0.78	0.98215723	154.577464788732	-5	6	30	-16	5	-9	23	6	25
TCGA-AG-A01N	23.78775	2.92041557	0	0	48.81222725	0	0	0	0	0	0	0	0	0	0	0	1.6697051825	0	0	0	0	0	5.140430655	0	0	0	0	0	0	0	0	0	0	0	0	0	0	0	0	0	0	0	0	0	29.7514545	0	0	0	0	0	0	0	0	0	0	0	0	0	0	0	0	0	0	0	0	0	0	0	0	0	0	0	2.918023225	68	FEMALE	READ	0.59	0.83144224	155.232323232323	-13	4	22	-34	-9	-11	19	-22	9
TCGA-AG-A01W	20.9060025	3.1788321	0	0	37.5354855	0	0	0	0	0	0	0	0	0	0	0	0	0	0	0	1.58825835	3.4757529	0	0	0	0	0	0	0	0	0	0	0	0	0	0	0	0	0	0	0	0	0	0	77.825085	0	0	0	0	0	0	0	0	0	0	0	0	0	0	0	0	0	0	0	0	0	0	0	0	0	0	0	5.4905892	67	FEMALE	READ	0.61	0.9998153	236.05737704918	3	2	42	-62	-5	-19	21	-18	29
TCGA-AG-A01Y	7.46763336	0	0	0	84.5882235	0	0	0	0	0	0	0	0	0	0	0	0	0	0	0	0	0	0	0	0	0	0	0	0	0	0	0	0	0	0	0	0	0	0	0	0	0	0	0	2.312297064	1.461497598	0	0	0	0	0	0	0	0	0	0	0	0	0	0	0	0	0	0	0	0	0	0	0	0	0	0	3.170349072	49	FEMALE	READ	0.79	0.52980006	281.709677419355	3	4	44	-14	-1	13	19	-4	33
TCGA-AG-A020	7.24732065	0	0	0	34.80161343	0	0	0	0	0	0	0	0	0	0	0	0	0	0	0	1.129700756	2.364033169	1.90060992	0	0	0	0	0	0	0	0	0	0	0	0	0	0	0	0	0	0	1.7434418	0	0	47.40567512	0	0	0	0	0	0	0	0	0	0	0	0	0	0	0	0	0	0	0	0	0	0	0	0	0	0	0	4.40760566	57	FEMALE	READ	0.87	0.9909005	215.223529411765	-9	0	48	-36	3	-17	27	2	37
TCGA-AG-A023	23.79533726	4.274927655	0	0	53.4547706	0	0	0	0	0	0	0	0	0	0	0	1.888398974	0	0	0	0	0	0	0	0	0	0	0	0	0	0	0	0	0	0	0	0	0	0	0	0	0	0	0	4.82350986	0	0	0	0	0	0	0	0	0	0	0	0	0	0	0	0	0	0	0	0	0	0	0	0	0	0	0	0.763060279	62	FEMALE	READ	0.55	0.99993706	191.555555555556	17	14	32	-6	9	27	11	-8	19
TCGA-AG-A026	18.23078096	6.440474208	46.50642808	0	107.5835684	0	0	0	0	0	0	0	0	0	0	0	8.04596128	0	0	0	0	2.681585984	0	0	0	0	0	0	0	0	0	0	0	0	0	0	0	0	0	0	0	0	0	0	36.03084142	4.848668566	0	0	0	0	0	0	0	0	0	0	0	0	0	0	0	0	0	0	0	0	0	0	0	0	0	0	7.631705144	66	MALE	READ	0.9	0.99979395	240.666666666667	-3	6	12	2	5	-11	21	4	11
TCGA-AG-A02N	513.95971664	0	0	0	441.50669	164.72994244	0	0	0	0	0	0	0	0	0	0	0	0	23.270779404	0	0	0	0	0	0	0	0	0	0	0	0	0	0	0	0	0	0	0	0	0	0	0	0	0	0	0	0	0	54.992078422	0	0	0	0	0	0	0	0	0	0	0	0	0	0	0	0	0	0	0	0	0	0	0	35.540831348	67	MALE	READ	0.83	0.72894853	180.412989175687	-1	6	32	-2	17	-1	27	-6	25
TCGA-AG-A02X	35.30922296	2.350146568	0	0	82.172774	0	0	0	0	0	0	0	0	0	0	0	0	0	0	0	0	0	36.4081968	0	0	0	0	0	0	0	0	0	0	0	0	0	0	0	0	0	0	0	0	0	2.43468824	0	0	0	0	0	0	0	0	0	0	0	0	0	0	0	0	0	0	0	0	0	0	0	0	0	0	0	5.324970448	77	MALE	READ	0.87	0.8751167	170.601449275362	-11	-2	26	-44	-1	-21	15	-22	19
TCGA-AG-A032	25.02012471	0	0	0	16.60119401	0	0	0	0	0	0	0	0	0	0	0	0	0	0	0	0	0	2.998649076	0	0	0	0	0	0	0	0	0	0	0	0	0	0	0	0	0	0	0	0	0	51.22379298	0	0	0	0	0	0	0	0	0	0	0	0	0	0	0	0	0	0	0	0	0	0	0	0	0	0	0	1.156243395	68	MALE	READ	0.69	0.99998736	151.756097560976	-19	-2	4	-30	-11	-15	9	-12	5
TCGA-AH-6643	11.01155008	0	0	0	56.86815792	0	0	0	0	0	0	0	0	0	0	0	0	0	0	0	15.9658628	43.5367824	4.21701592	0	0	0	0	0	0	0	0	0	0	0	0	0	0	0	0	0	0	0	0	0	0	0	0	0	0	0	0	0	0	0	0	0	0	0	0	0	0	0	0	0	0	0	0	0	0	0	0	0	4.400621904	50	MALE	READ	0.75	0.9984059	83.6859504132231	17	4	36	10	1	13	23	10	29
TCGA-AH-6644	34.80484452	0	0	0	35.3968788	0	0	0	0	0	0	0	0	0	0	0	0	0	0	0	0	0	2.35699572	0	0	0	0	0	0	0	0	0	0	0	0	0	0	0	0	0	0	0	0	0	49.2869248	0	0	0	0	0	0	0	0	0	0	0	0	0	0	0	0	0	0	0	0	0	0	0	0	0	0	0	2.1543512	73	MALE	READ	0.57	0.99760795	111.551724137931	13	10	28	10	-3	15	17	-10	21
TCGA-AH-6903	19.22555839	0	0	0	64.3830628	0	0	0	0	0	0	0	0	0	0	0	0	0	0	0	0	0	1.457091535	0	0	0	0	0	0	0	0	0	0	0	0	0	0	0	0	0	0	0	0	0	1.635195932	0	0	0	0	0	0	0	0	0	0	0	0	0	0	0	0	0	0	0	0	0	0	0	0	0	0	0	2.299090186	46	MALE	READ	0.64	0.99392796	80.4125	1	0	16	-8	-1	-19	17	-4	11
TCGA-AJ-A23M	4.91284334	23.32424636	26.47346344	0	18.9300996	0	0	0	0	0	0	0	0	0	0	0	37.93016596	0	0	0	0	0	0	0	0	0	0	0	0	0	0	0	0	0	0	0	0	0	0	0	0	0	0	0	21.7297482	0	0	0	0	0	0	0	0	0	0	0	0	0	0	0	0	0	0	0	0	0	0	0	0	0	0	0	0.6994315322	61	FEMALE	UCEC	0.78	0.99996424	63.7916666666667	-13	0	2	0	3	7	13	8	9
TCGA-AJ-A23N	4.22164253	1.680161	0.882551397	0	29.96019495	0	0	0	0	0	0	0	0	0	0	0	4.19895112	0	0	0	0	0	0	0	0	0	0	0	0	0	0	0	0	0	0	0	0	0	0	0	0	0	0	0	7.3120985	0	0	0	0	0	0	0	0	0	0	0	0	0	0	0	0	0	0	0	0	0	0	0	0	0	0	0	0.744400797	70	FEMALE	UCEC	0.53	0.99820447	62.7209302325581	7	6	30	18	13	21	25	16	25
TCGA-AJ-A23O	27.7018344	0	0	0	484.83891	0	0	0	0	0	0	0	0	0	0	0	0	0	0	0	0	0	0	0	0	0	0	0	0	0	0	0	0	0	0	0	0	0	11.1518856	0	0	27.7931808	0	0	0	0	0	0	305.066916	0	0	0	0	0	0	0	0	0	0	0	0	0	0	0	0	0	0	0	0	0	0	0	43.4472795	69	FEMALE	UCEC	0.63	0.62405694	43.5074626865672	-9	-12	-12	-14	-1	-15	-17	4	-11
TCGA-AJ-A2QL	11.0298069	0.598015502	0	0	10.77970208	0	0	0	0	0	0	0	0	0	0	0	0	0	0	0	0	0	0	0	0	0	0	0	0	0	0	0	0	0	0	0	0	0	0	0	0	0	0	0	25.6399213	0	0	0	0	0	0	0	0	0	0	0	0	0	0	0	0	0	0	0	0	0	0	0	0	0	0	0	0.952553924	60	FEMALE	UCEC	0.75	0.9999976	56.2608695652174	17	10	20	12	-3	21	19	22	15
TCGA-AJ-A2QM	0	82.0716457	0	0	17.22404949	0	0	0	0	0	0	0	0	0	0	0	125.44747081	0	0	0	0	0	0	0	0	0	0	0	0	0	0	0	0	0	0	0	0	0	0	0	0	0	0	0	0	0	0	0	0	0	0	0	0	0	0	0	0	0	0	0	0	0	0	0	0	0	0	0	0	0	0	0	2.256832865	67	FEMALE	UCEC	0.83	0.9999397	57.1414141414141	25	12	36	48	15	25	21	34	29
TCGA-AJ-A2QN	25.89933906	0	0	0	39.6857226	0	0	0	0	0	0	0	0	0	0	0	0	0	0	0	0	0	0.835781889	0	0	0	0	0	0	0	0	0	0	0	0	0	0	0	0	0	0	0	0	0	1.547671587	0	0	0	0	0	0	0	0	0	0	0	0	0	0	0	0	0	0	0	0	0	0	0	0	0	0	0	1.031486727	60	FEMALE	UCEC	0.66	0.9995049	53.9491525423729	13	6	22	-4	-3	13	15	10	19
TCGA-AJ-A2QO	107.128881525	0	0	0	346.95855735	0	0	0	0	0	0	0	0	0	0	0	0	0	0	0	0	0	0	0	0	0	0	0	0	0	0	0	0	0	0	0	0	0	0	0	0	0	0	0	0	0	0	0	619.068762	0	0	0	0	0	0	0	0	0	0	0	0	0	0	0	0	0	0	0	0	0	0	0	21.843849495	85	FEMALE	UCEC	0.67	0.9952592	53.7110423116615	29	14	40	18	17	29	25	38	31
TCGA-AJ-A3BD	8.304575778	1.521538911	0	0	63.85019262	0	0	0	0	0	0	0	0	0	0	0	2.765379912	0	0	0	0	0	1.619741901	0	0	0	0	0	0	0	0	0	0	0	0	0	0	0	0	0	0	0	0	0	7.14438606	0	0	0	0	0	0	0	0	0	0	0	0	0	0	0	0	0	0	0	0	0	0	0	0	0	0	0	1.79417751	57	FEMALE	UCEC	0.82	0.9978504	55.4366197183099	-1	-4	22	-40	-11	-15	9	-8	13
TCGA-AJ-A3BF	4.35477514	0	1.01616319	0	21.36606465	0	0	0	0	0	0	0	0	0	0	0	0	0	0	0	0	0	0	0	0	0	0	0	0	0	0	0	0	0	0	0	0	0	0	0	0	0	0	0	0	0	0	0	0	0.305709648	0	0	0	0	0	0	0.360934899	0	0	0	0	0	0	0	0	0	0	0	0	0	0	0	1.596351922	65	FEMALE	UCEC	0.8	0.9995716	64.6538461538462	-1	6	16	-12	-1	-9	19	0	13
TCGA-AJ-A3BH	842.89962054	0	0	0	603.75569496	45.445620498	0	0	0	0	0	0	0	0	0	0	0	0	115.785967386	0	0	0	0	0	0	0	0	0	0	0	0	0	0	0	0	0	0	0	0	0	0	0	0	0	0	0	0	0	1515.74062032	0	0	0	0	0	0	0	0	0	0	0	0	0	0	0	0	0	0	0	0	0	0	0	38.372469972		FEMALE	UCEC	0.57	0.56246656	43.5270362765229	31	12	28	34	11	47	19	6	25
TCGA-AJ-A3BI	2.97318211	0	0.466852591	0	35.8454235	0	0	0	0	0	0	0	0	0	0	0	0	0	0	0	0	0	0	0	0	0	0	0	0	0	0	0	0	0	0	0	0	0	0	0	0	0	0	0	1.019805329	0	0	0	0	0	0	0	0	0	0	0	0	0	0	0	0	0	0	0	0	0	0	0	0	0	0	0	2.694735352	67	FEMALE	UCEC	0.82	0.999582	48.4146341463415	-27	-6	2	-42	-17	-25	-1	6	1
TCGA-AJ-A3BK	16.59639828	0.704432586	0.712259229	0	43.34531256	0	0	0	0	0	0	0	0	0	0	0	0	0	0	0	0	0	1.52145543	0	0	0	0	0	0	0	0	0	0	0	0	0	0	0	0	0	0	0	0	0	1.610160222	0	0	0	0	0	0	0	0	0	0	0	0	0	0	0	0	0	0	0	0	0	0	0	0	0	0	0	1.509982848	68	FEMALE	UCEC	0.75	0.9967167	51.9836065573771	-9	-6	6	-46	-15	7	3	10	5
TCGA-AJ-A3EJ	22.4078904	0	0	0	28.93616712	0	0	0	0	0	0	0	0	0	0	0	0	0	0	0	0	0	4.77108135	0	0	0	0	0	0	0	0	0	0	0	0	0	0	0	0	0	0	0	0	0	5.89083894	0	0	0	0	0	0	0	0	0	0	0	0	0	0	0	0	0	0	0	0	0	0	0	0	0	0	0	0.994021812	74	FEMALE	UCEC	0.63	0.99875844	90.3148148148148	31	12	20	38	7	47	19	36	17
TCGA-AJ-A3EL	0	0	0	0	1741.00832298	0	0	0	0	0	0	0	4291.25776416	1785.43924881	0	0	0	0	0	0	0	0	0	0	0	0	0	0	0	0	0	0	943.066633275	0	0	0	0	0	0	0	0	0	0	0	0	0	0	0	0	0	0	0	0	0	0	0	0	0	0	0	0	0	0	0	0	0	0	0	0	0	0	0	362.22798516	47	FEMALE	UCEC	0.68	0.951468	46.4771949199337	13	2	32	-42	5	-1	23	8	17
TCGA-AJ-A3NG	18.2435034	0	0	0	69.1840368	0	0	0	0	0	0	0	0	0	0	0	0	0	0	0	0	0	0.922348576	0	0	0	0	0	0	0	0	0	0	0	0	0	0	0	0	0	0	0	0	0	0	0	0	0	0	0	0	0	0	0	0	0	0	0	0	0	0	0	0	0	0	0	0	0	0	0	0	0	3.650116192	83	FEMALE	UCEC	0.84	0.9999641	81.6860465116279	9	8	28	16	3	9	29	30	25
TCGA-AJ-A3OJ	112.7951463	0	0	0	293.38671435	45.97409118	0	0	0	0	0	0	0	0	0	0	0	14.370318792	238.7439225	0	0	0	0	0	14.685158958	9.3633616965	0	0	0	0	110.92961475	0	0	0	0	0	0	0	0	0	0	0	0	0	0	0	0	0	72.92814165	0	0	0	0	0	0	0	0	0	0	0	0	0	0	0	0	0	0	0	0	0	0	0	7.823541336	54	FEMALE	UCEC	0.63	0.97161204	60.0276854928018	11	2	32	14	7	23	21	28	19
TCGA-AJ-A3OL	36.2869948	0	0	0	135.1423024	20.596338	0	0	0	0	0	0	0	0	0	0	0	0	24.5158648	0	0	0	0	0	0	0	0	0	0	0	37.5759356	0	0	0	0	0	0	0	0	0	0	0	0	0	0	0	0	0	13.84171152	0	0	0	0	0	0	0	0	0	0	0	0	0	0	0	0	0	0	0	0	0	0	0	12.04086296	55	FEMALE	UCEC	1	0.98557705	33.8698884758364	13	10	44	64	17	19	27	54	31
TCGA-AJ-A3QS	3.11149776	91.666148	0	0	21.1302756	0	0	0	0	0	0	0	0	0	0	0	163.581124	0	0	0	0	0	0	0	0	0	0	0	0	0	0	0	0	0	0	0	0	0	0	0	0	0	0	0	0	0	0	0	0	0	0	0	0	0	0	0	0	0	0	0	0	0	0	0	0	0	0	0	0	0	0	0	0.510942936	57	FEMALE	UCEC	0.47	0.9970162	84.3801652892562	-5	2	8	-44	-15	-21	7	-22	9
TCGA-AJ-A3TW	2.906532719	43.86520068	0	0	28.60516453	0	0	0	0	0	0	0	0	0	0	0	72.79632655	0	0	0	0	0	0	0	0	0	0	0	0	0	0	0	0	0	0	0	0	0	0	0	0	0	0	0	0	0	0	0	0	0	0	0	0	0	0	0	0	0	0	0	0	0	0	0	0	0	0	0	0	0	0	0	0.826776415	78	FEMALE	UCEC	0.63	0.9999521	44.8776978417266	-9	-2	34	-32	-9	-27	25	2	23
TCGA-AJ-A5DV	27.15040888	0	0	0	49.0879845	0	0	0	0	0	0	0	0	0	0	0	0	0	0	0	0	0	5.683785552	0	0	0	0	0	0	0	0	0	0	0	0	0	0	0	0	0	0	0	0	0	0	0	0	0	0	0	0	0	0	0	0	0	0	0	0	0	0	0	0	0	0	0	0	0	0	0	0	0	1.077818578	65	FEMALE	UCEC	0.67	0.9998248	58.2560975609756	33	14	4	24	9	25	15	32	1
TCGA-AJ-A5DW	0	0	0	0	174.424099487	0	0	0	0	0	0	0	2481.3193002	656.52106426	0	0	0	0	0	0	0	0	0	0	0	0	0	0	0	0	0	0	383.83586904	0	0	0	0	0	0	0	0	0	0	0	0	0	0	0	0	0	0	0	0	0	0	0	0	0	0	0	0	0	0	0	0	0	0	0	0	0	0	0	42.8995529735	56	FEMALE	UCEC	0.79	0.99934393	50.6309523809524	19	12	22	12	9	25	21	24	17
TCGA-AJ-A6NU	2.53735863	2.08377585	1.388921301	1.203972147	35.9549235	0	0	0	0	0	1.584097383	0	0	0	0	0	1.97711394	0	0	0	0	0	0	0	0	0	0	0	0	0	0	0	0	0	0	0	0	0	0	0	0	0	0	0	3.093890112	0	0	0	0	0	0	0	0	0	0	0	0	0	0	0	0	0	0	0	0	0	0	0	0	0	0	0	1.175945709	64	FEMALE	UCEC	0.42	0.96098506	68.3255813953488	21	10	-2	30	9	29	9	4	3
TCGA-AJ-A8CV	17.05330729	0	0	0	108.51020778	8.40323095	0	0	0	0	0	0	0	0	0	0	0	2.505200955	9.405402762	0	0	0	0	0	0	2.382172301	0	0	0	0	29.66986233	0	0	0	0	0	0	0	0	0	0	0	0	0	0	0	0	0	40.03951843	0	0	0	0	0	0	0	0	0	0	0	0	0	0	0	0	0	0	0	0	0	0	0	5.031092742	58	FEMALE	UCEC	0.66	0.9736757	43.0738916256158	1	0	12	-30	-7	3	9	8	5
TCGA-AJ-A8CW	58.05739275	0	0	0	276.14329155	68.69464231	0	0	0	0	0	0	0	0	0	0	0	18.09310454	124.05744575	0	0	0	0	0	7.376995955	7.32099165	0	0	0	0	42.195583325	0	0	0	0	0	0	0	0	0	0	0	0	0	0	0	0	0	52.3704125	0	0	0	0	0	0	0	0	0	0	0	0	0	0	0	0	0	0	0	0	0	0	0	10.690123045	64	FEMALE	UCEC	0.78	0.95251346	41.8830769230769	-35	-28	-2	-48	-23	-45	-11	-12	7
TCGA-AK-3436	2.40636088	1.199507848	0.833708216	0	29.25469536	0	0	0	0	0	0.80631914	0	0	0	0	0	1.300720784	0	0	0	0	0	0.737666996	0	0	0	0	0	0	0	0	0	0	0	0	0	0	0	0	0	0	0	0	0	5.7324476	0.772698344	0	0	0	0	0	0	0	0	0	0	0	0	0	0	0	0	0	0	0	0	0	0	0	0	0	0	0.955876372	40	MALE	KIRC	0.63	0.99963427	251.380952380952	15	24	2	76	25	49	15	48	-3
TCGA-AK-3455	1.850185629	0	0	0	23.44668039	0	0	0	0	0	0	0	0	0	0	0	0	0	0	0	0	0	0	0	0	0	0	0	0	0	0	0	0	0	0	0	0	0	0	0	0	0	0	0	30.2349945	0	0	0	0	0	0	0	0	0	0	0	0	0	0	0	0	0	0	0	0	0	0	0	0	0	0	0	1.468139652	71	FEMALE	KIRC	0.56	0.99705255	157.735849056604	17	18	-20	26	17	19	7	40	-13
TCGA-AK-3458	1.004580608	0	1.7266192	0	21.8734304	0	0	0	0	0	0.686020448	0	0	0	0	0	0	0	0	0	0	0	0	0	0	0	0	0	0	0	0	0	0	0	0	0	0	0	0	0	0	0	0	0	4.46143584	0	0	0	0	0	0	0	0	0	0	0	0	0	0	0	0	0	0	0	0	0	0	0	0	0	0	0	2.24791328	48	MALE	KIRC	0.44	0.9272736	198.551724137931	17	20	8	50	25	25	11	44	-1
TCGA-AL-3466	1.49291901	0.418751025	0	0	23.5978149	0.391461279	0	0	0	0	0	0	0	0	0	0	0	0	0	0	0	0.340496244	1.100894025	0	0	0	0	0	0	0	0	0	0	0	0	0	0	0	0	0	0.849622752	0	0	0	2.254038468	0	0	0	0	0	0	0	0	0	0	0	0	0	0	0	0	0	0	0	0	0	0	0	0	0	0	0	2.55400035	41	MALE	KIRP	0.64	0.95740944	157.275862068966	3	6	-18	26	17	3	5	10	-15
TCGA-AL-3467	0	0	0	0.57161214	13.5505494	0	0	0	0	0	0	0	0	0	0	2.03523282	0	0	0	0	0	0	0	0	0	0	0	0	0	0	0	0	0	0.373994316	0	0	0	0	0	0	0	0	0	0	0.64662399	0	0	0	0	0	0	0	0	0	0	0	0	0	0	0	0	0	0	0	0	0	0	0	0	0	0	0	0.82198764	54	FEMALE	KIRP	0.67	0.99999356	129.571428571429	-15	-6	-42	-22	-11	-23	-23	-16	-23
TCGA-AL-3468	1.425014422	0	0	0	34.5421104	0	0	0	0	0	0	0	0	0	0	1.198549472	0	0	0	0	0	0	0	0	0	0	0	0	0	0	0	0	0	0	0	0	0	0	0	0	0	0	0	0	49.2712989	0	0	0	0	0	0	0	0	0	0	0	0	0	0	0	0	0	0	0	0	0	0	0	0	0	0	0	2.563025916	74	MALE	KIRP	0.89	0.99986994	131.564102564103	1	0	2	26	13	-5	1	8	1
TCGA-AL-7173	0.866643502	0.784126648	52.9300696	0	6.009837692	0	0	0	0	0	0	0	0	0	0	0	1.211197714	0	0	0	0	0	0	0	0	0	0	0	0	0	0	0	0	0	0	0	0	0	0	0	0	0	0	0	0	0	0	0	0	0	0	0	0	0	0	0	0	0	0	0	0	0	0	0	0	0	0	0	0	0	0	0	0.1981261956	72	FEMALE	KIRP	0.56	0.9620269	96.9074074074074	21	14	6	68	15	39	3	44	3
TCGA-AL-A5DJ	4.435113632	0	0.748406326	0	26.90970928	0	0	0	0	0	0	0	0	0	0	0	0	0	0	0	0	0	1.444883411	0	0	0	0	0	0	0	0	0	0	0	0	0	0	0	0	0	0	0	0	0	1.826945892	0	0	0	0	0	0	0	0	0	0	0	0	0	0	0	0	0	0	0	0	0	0	0	0	0	0	0	1.634943605	54	FEMALE	KIRP	0.66	0.99730587	130.181818181818	-13	-10	8	-24	-5	-29	3	6	5
TCGA-AM-5820	30.3511194	1.183429576	0	0	57.654086	0	0	0	0	0	0	0	0	0	0	0	0	0	0	0	0	0	5.851745326	0	0	0	0	0	0	0	0	0	0	0	0	0	0	0	0	0	0	0	0	0	1.74391637	0	0	0	0	0	0	0	0	0	0	0	0	0	0	0	0	0	0	0	0	0	0	0	0	0	0	0	1.215699555	59	FEMALE	COAD	0.77	0.9993185	83.4315789473684	-3	-4	38	-40	-15	-15	15	-30	25
TCGA-AN-A03X	3.32824962	0	0	0	10.4660126	0	0	0	0	0	0	0	0	0	0	0	0	0	0	0	0	0	0	0	0	0	0	0	0	0	0	0	0	0	0	0	0	0	0	0	0	0	0	0	26.38325195	0	0	0	0	0	0	0	0	0	0	0	0	0	0	0	0	0	0	0	0	0	0	0	0	0	0	0	0.822484559	74	FEMALE	BRCA	0.56	0.9999989	166.84375	13	2	-4	44	1	21	-11	12	-7
TCGA-AN-A03Y	7.12803164	1.762691066	0	0	25.986718	0	0	0	0	0	0	0	0	0	0	0	0.611435276	0	0	0	0	0	0	0	0	0	0	0	0	0	0	0	0	0	0	0	0	0	0	0	0	0	0	0	1.551551666	0	0	0	0	0	0	0	0	0	0	0	0	0	0	0	0	0	0	0	0	0	0	0	0	0	0	0	0.95957087	66	FEMALE	BRCA	0.67	0.99981564	175.030303030303	-23	-16	-6	-56	-13	-21	-3	-44	-9
TCGA-AN-A041	6.36097315	3.3912424	0	0	21.8123395	0	0	0	0	0	0	0	0	0	0	0	1.03624563	0	0	0	0	0	1.27657243	0	0	0	0	0	0	0	0	0	0	0	0	0	0	0	0	0	0	0	0	0	0.50967735	0	0	0	0	0	0	0	0	0	0	0	0	0	0	0	0	0	0	0	0	0	0	0	0	0	0	0	0.61295003	29	FEMALE	BRCA	0.61	0.9919658	269.318181818182	-3	-4	-8	12	-11	-1	-27	-26	-7
TCGA-AN-A046	0	0	0	0	629.13134557	0	0	0	0	0	0	0	3504.8923936	1750.9971219	0	0	0	0	0	0	0	0	0	0	0	0	0	0	0	0	0	0	417.04971659	0	0	0	0	0	0	0	0	0	0	0	0	0	0	0	0	0	0	0	0	0	0	0	0	0	0	0	0	0	0	0	0	0	0	0	0	0	0	0	106.929640246	68	FEMALE	BRCA	0.39	0.9992785	178.478790048326	9	-2	-10	12	-5	21	-15	-12	-9
TCGA-AN-A049	4.4351622	0	0	0	11.902884	0	0	0	0	0	0	0	0	0	0	0	0	0	0	0	0	0	0	0	0	0	0	0	0	0	0	0	0	0	0	0	0	0	0	0	0	0	0	0	12.5538951	0	0	0	0	0	0	0	0	0	0	0	0	0	0	0	0	0	0	0	0	0	0	0	0	0	0	0	1.1080599	62	FEMALE	BRCA	0.69	0.99999595	230.678571428571	7	0	-2	28	-3	17	-3	0	-7
TCGA-AN-A04C	8.3484776	0	0	0	51.221832	0	0	0	0	0	0	0	0	0	0	0	0	0	0	0	0	0	0	0	0	0	0	0	0	0	0	0	0	0	0	0	0	0	0	0	0	0	0	0	16.6681944	0	0	0	0	0	0	0	0	0	0	0	0	0	0	0	0	0	0	0	0	0	0	0	0	0	0	0	3.76149176	51	FEMALE	BRCA	0.64	0.99948126	168.816666666667	-9	-10	0	-42	-13	-19	-1	-32	-13
TCGA-AN-A04D	1.720119082	0	12.237914066	0	12.177939155	0	0	0	0	0	0	0	0	0	0	0	0	0	0	0	0	0	0	0	0	0	0	0	0	0	0	0	0	0	0	0	0	0	0	0	0	0	0	0	72.2179896	0	0	0	0	0	0	0	0	0	0	0	0	0	0	0	0	0	0	0	0	0	0	0	0	0	0	0	2.646037087	58	FEMALE	BRCA	0.91	0.9967891	211.274725274725	-41	-28	-8	-48	-7	-55	3	-26	-11
TCGA-AN-A0AJ	4.28023505	3.40402699	0	0	21.77281106	0	0	0	0	0	0	0	0	0	0	0	5.608605548	0	0	0	0	0	0	0	0	0	0	0	0	0	0	0	0	0	0	0	0	0	0	0	0	0	0	0	55.0851119	0	0	0	0	0	0	0	0	0	0	0	0	0	0	0	0	0	0	0	0	0	0	0	0	0	0	0	0.849206722	79	FEMALE	BRCA	0.64	0.99980026	218.384615384615	17	12	24	30	7	17	21	36	7
TCGA-AN-A0AK	22.25236156	0	0	0	838.587921	0	0	0	0	0	0	0	0	0	0	50.624145988	0	0	27.871992828	0	0	0	0	0	0	14.621369602	67.513230426	0	63.065360444	0	0	0	0	47.52435146	0	0	0	0	0	0	0	0	0	0	0	0	0	0	34.179522686	0	0	0	0	0	0	0	0	0	0	0	0	0	0	0	0	0	0	0	0	0	0	0	35.759701936	76	FEMALE	BRCA	0.69	0.92063874	122.589583333333	-1	-2	28	-30	-9	-1	11	-6	13
TCGA-AN-A0AL	1.672545814	0	1.802715536	0	30.4272845	0	0	0	0	0	0	0	0	0	0	0	0	0	0	0	0	0	1.039360024	0	0	0	0	0	0	0	0	0	0	0	0	0	0	0	0	0	0	0	0	0	39.1643448	1.268975341	0	0	0	0	0	0	0	0	0	0	0	0	0	0	0	0	0	0	0	0	0	0	0	0	0	0	3.62477122	41	FEMALE	BRCA	0.78	0.99785125	155.546875	37	16	18	48	9	41	13	14	11
TCGA-AN-A0AM	5.450790198	4.233406356	0	0	29.3982057	0	0	0	0	0	0	0	0	0	0	0	4.622067972	0	0	0	0	0	0	0	0	0	0	0	0	0	0	0	0	0	0	0	0	0	0	0	0	0	0	0	65.8541355	0	0	0	0	0	0	0	0	0	0	0	0	0	0	0	0	0	0	0	0	0	0	0	0	0	0	0	1.4413935525	56	FEMALE	BRCA	0.34	0.99996114	173.966101694915	3	4	20	-6	-7	15	21	4	23
TCGA-AN-A0AS	8.73034266	2.179426314	0.870503907	0	25.0629132	0	0	0	0	0	0	0	0	0	0	0	1.717170546	0	0	0	0	0	0	0	0	0	0	0	0	0	0	0	0	0	0	0	0	0	0	0	0	0	0	0	0	0	0	0	0	0	0	0	0	0	0	0	0	0	0	0	0	0	0	0	0	0	0	0	0	0	0	0	0.439643373	70	FEMALE	BRCA	0.56	0.9999844	138.225806451613	33	18	18	50	9	37	19	26	15
TCGA-AN-A0AT	2.494116608	0	2.50800448	0	6.602676864	0	0	0	0	0	0	0	0	0	0	0	0	0	0	0	0	0	0	0	0	0	0	0	0	0	0	0	0	0	0	0	0	0	0	0	0	0	0	0	111.934272	1.848510208	0	0	0	0	0	0	0	0	0	0	0	0	0	0	0	0	0	0	0	0	0	0	0	0	0	0	2.612419072	62	FEMALE	BRCA	0.64	0.99313253	198.896226415094	17	12	36	18	5	33	31	16	29
TCGA-AN-A0FD	2.40254752	0	0	0	11.31587495	0	0	0	0	0	0	0	0	0	0	0	0	0	0	0	0	0	0	0	0	0	0	0	0	0	0	0	0	0	0	0	0	0	0	0	0	0	0	0	26.244264	0	0	0	0	0	0	0	0	0	0	0	0	0	0	0	0	0	0	0	0	0	0	0	0	0	0	0	1.037313284	71	FEMALE	BRCA	0.76	1	147.416666666667	11	-2	12	12	-1	13	-7	18	5
TCGA-AN-A0FF	0.5265909	0	0	0	20.72072112	0	0	0	0	0	0	0	0	0	0	0	0	0	0	0	0	0	0	0.220630674	0	0	0	0	0	0	0	0	0	0	0	0	0	0	0	0	0	0	0	0	0	0	0	0	0	0	0	0	0	0	0	0	0	0	0	0	0	0	0	0	0	0	0	0	0	0	0	0	0.532056932	32	FEMALE	BRCA	0.74	0.5468787	136.588235294118	-11	-16	-28	6	-11	1	-21	-14	-29
TCGA-AN-A0FJ	4.08720532	4.92112016	1.751944656	0	42.07579552	0	0	0	0	0	0	0	0	0	0	0	6.09063312	0	0	0	0	0	0	0	0	0	0	0	0	0	0	0	0	0	0	0	0	0	0	0	0	0	0	0	28.25155696	0	0	0	0	0	0	0	0	0	0	0	0	0	0	0	0	0	0	0	0	0	0	0	0	0	0	0	0.821745848	59	FEMALE	BRCA	0.81	0.9999702	134.556962025316	21	12	22	44	13	33	31	26	17
TCGA-AN-A0FK	5.3977066	0	0	0	44.6766684	0	0	0	0	0	0	0	0	0	0	0	0	0	0	0	0	0	0	0	0	0	0	0	0	0	0	0	0	0	0	0	0	0	0	0	0	0	0	0	0	0	0	0	0	0	0	0	0	0	0	0	0	0	0	0	0	0	0	0	0	0	0	0	0	0	0	0	1.925627236	88	FEMALE	BRCA	0.7	0.99589586	118.675	-15	-6	-2	-24	-7	-3	-5	-8	-5
TCGA-AN-A0FL	4.224687936	2.393104728	19.24074768	0	34.03914024	0	0	0	0	0	0	0	0	0	0	0	5.961091248	0	0	0	0	0	0	0	0	0	0	0	0	0	0	0	0	0	0	0	0	0	0	0	0	0	0	0	96.6612192	2.632735728	0	0	0	0	0	0	0	0	0	0	0	0	0	0	0	0	0	0	0	0	0	0	0	0	0	0	2.84726148	62	FEMALE	BRCA	0.94	0.9996991	102.905063291139	-1	2	10	8	3	-15	7	2	9
TCGA-AN-A0FS	5.808591324	10.73298114	0	0	53.61921927	0	1.330571367	0	0	0	0	0	0	0	0	0	4.52345391	0	0	0	0	0	1.227962754	0	0	0	0	0	0	0	0	0	0	0	0	0	0	0	0	0	0	0	0	0	0	0	0	0	0	0	0	0	0	0	0	0	0	0	0	0	0	0	0	0	0	0	0	0	0	0	0	0	3.757222827	55	FEMALE	BRCA	0.64	0.99989116	101.333333333333	17	-10	-18	26	1	11	-27	-22	-19
TCGA-AN-A0FT	14.55603818	14.76151456	0	0	57.1747973	0	0	0	0	0	0	0	0	0	0	0	6.42868091	0	0	0	0	0	0	0	0	0	0	0	0	0	0	0	0	0	0	0	0	0	0	0	0	0	0	0	12.488587818	0	0	0	0	0	0	0	0	0	0	0	0	0	0	0	0	0	0	0	0	0	0	0	0	0	0	0	1.590380804	63	FEMALE	BRCA	0.62	0.99999106	114.633333333333	-1	-8	-6	-10	-9	11	-19	-18	-5
TCGA-AN-A0FV	2.897037641	25.01119863	0	0	45.4263357	0	0	0	0	0	0	0	0	0	0	0	26.42308874	0	0	0	0	0	0	0	0	0	0	0	0	0	0	0	0	0	0	0	0	0	0	0	0	0	0	0	0	0	0	0	0	0	0	0	0	0	0	0	0	0	0	0	0	0	0	0	0	0	0	0	0	0	0	0	1.242337572	58	FEMALE	BRCA	0.55	0.99993575	209.168674698795	17	12	44	28	7	23	19	24	25
TCGA-AN-A0FW	4.4540678	3.272871534	56.35374048	0	42.94075359	0	0	0	0	0	2.028247785	0	0	0	0	0	2.936101316	0	0	0	0	0	1.498840284	0	0	0	0	0	0	0	0	0	0	0	0	0	0	0	0	0	0	0	0	0	8.91835402	0	0	0	0	0	0	0	0	0	0	0	0	0	0	0	0	0	0	0	0	0	0	0	0	0	0	0	4.597019889	67	FEMALE	BRCA	0.65	0.9677336	143.660194174757	-17	-20	2	-20	-9	-13	-9	-14	-3
TCGA-AN-A0FX	4.800977907	1.390091229	4.15680312	0	99.8025399	0	0	0	0	0	0	0	0	0	0	0	1.627929303	0	0	0	0	0	0	0	0	0	0	0	0	0	0	0	0	0	0	0	0	0	0	0	0	0	0	0	11.6888706	0	0	0	0	0	0	0	0	0	0	0	0	0	0	0	0	0	0	0	0	0	0	0	0	0	0	0	5.532788457	52	FEMALE	BRCA	0.5	0.9998431	93.301724137931	5	14	12	62	7	33	13	10	13
TCGA-AN-A0FY	13.018709	0.84637773	0	0	18.496973	0	0	0	0	0	0	0	0	0	0	0	0	0	0	0	0	0	0	0	0	0	0	0	0	0	0	0	0	0	0	0	0	0	0	0	0	0	0	0	21.4819869	0	0	0	0	0	0	0	0	0	0	0	0	0	0	0	0	0	0	0	0	0	0	0	0	0	0	0	1.155952215	55	FEMALE	BRCA	0.74	0.9755786	139.16	5	2	18	20	7	19	13	6	13
TCGA-AN-A0FZ	15.97559841	3.447836766	0	0	51.3431703	0	0	0	0	0	0	0	0	0	0	0	0.971823906	0	0	0	0	0	3.636803448	0	0	0	0	0	0	0	0	0	0	0	0.82481328	0	0	0	0	0	0	0	0	0	2.470938615	0	0	0	0	0	0	0	0	0	0	0	0	0	0	0	0	0	0	0	0	0	0	0	0	0	0	0	2.329010901	45	FEMALE	BRCA	0.83	0.992155	167.833333333333	-3	-6	-10	-12	-1	-9	-9	-22	-7
TCGA-AN-A0XL	2.31379344	0	0	0	2.76067836	0	0	0	0	0	0	1.217871504	0	0	0	0	0	0	0	0	0	0	0	0	0	0	0	0	0	0	0	0	0	0	0	0	0	0	0	0	0	0	0	0	28.92726144	0	0	0	0	0	0	0	0	0	0	0	0	0	0	0	0	0	0	0	0	0	0	0	0	0	0	0	0.780396228	61	FEMALE	BRCA	0.52	0.9952023	131.4	9	-8	-14	42	3	15	-19	-4	-13
TCGA-AN-A0XN	2.920853988	0	0	0	37.8519492	0	0	0	0	0	0	0	0	0	0	0	0	0	0	0	0	0	0	0	0	0	0	0	0	0	0	0	0	0	0	0	0	0	0	0	0	0	0	0	106.9754244	3.192713628	0	0	0	0	0	0	0	0	0	0	0	0	0	0	0	0	0	0	0	0	0	0	0	0	0	0	5.059060344	68	FEMALE	BRCA	0.47	0.99997556	125.36	55	24	26	106	19	71	17	46	11
TCGA-AN-A0XO	1.567820092	3.90451047	0	0	27.89604418	0	0	0	0	0	0	0	0	0	0	0	2.593580712	0	0	0	0	0	0	0	0	0	0	0	0	0	0	0	0	0	0	0	0	0	0	0	0	0	0	0	0	0	0	0	0	0	0	0	0	0	0	0	0	0	0	0	0	0	0	0	0	0	0	0	0	0	0	0	1.03804425	59	FEMALE	BRCA	0.67	0.99882704	98.6451612903226	19	10	16	58	3	29	-5	8	5
TCGA-AN-A0XR	2.09538705	2.26039968	14.610684	0	8.1748098	0	0	0	0	0	0	0	0	0	0	0	1.6589982	0	0	0	0	0	0.32695371	0	0	0	0	0	0	0	0	0	0	0	0.58887906	0	0	0	0	0	0	0	0	0	0	0	0	0	0	0	0	0	0	0	0	0	0	0	0	0	0	0	0	0	0	0	0	0	0	0	0	0	0.28388679	55	FEMALE	BRCA	0.85	0.99971694	222.7	-3	-8	20	-10	1	-3	-1	18	11
TCGA-AN-A0XU	3.35007411	2.542301004	63.67800258	0	35.68879782	0	0	0	0	0	1.79959887	0	0	0	0	0	3.090164256	0	0	0	0	0	0	0	0	0	0	0	0	0	0	0	0	0	0	0	0	0	0	0	0	0	0	0	1.17830457	0	0	0	0	0	0	0	0	0	0	0	0	0	0	0	0	0	0	0	0	0	0	0	0	0	0	0	2.672758386	54	FEMALE	BRCA	0.61	0.99999154	108.635416666667	17	12	26	64	13	33	31	44	21
TCGA-AN-A0XW	0	139.8870092	0	0	8.99035004	0	0	0	0	0	0	0	0	0	0	0	213.426961	0	0	0	0	0	0	0	0	0	0	0	0	0	0	0	0	0	0	0	0	0	0	0	0	0	0	0	0	0	0	0	0	0	0	0	0	0	0	0	0	0	0	0	0	0	0	0	0	0	0	0	0	0	0	0	2.6956829355	36	FEMALE	BRCA	0.51	0.9984837	101.553278688525	17	-4	-6	38	3	31	3	4	-7
TCGA-AO-A03L	1.620997184	0.830634848	0	0	19.536288	0	0	0	0	0	0	0	0	0	0	0	1.17161392	0	0	0	0	0	1.48923168	0	0	0	0	0	0	0	0	0	0	0	0	0	0	0	0	0	0	0	0	0	6.8586144	0	0	0	0	0	0	0	0	0	0	0	0	0	0	0	0	0	0	0	0	0	0	0	0	0	0	0	0.492622368	34	FEMALE	BRCA	0.51	0.99993074	140.869565217391	5	-8	14	-4	-3	13	-7	-6	5
TCGA-AO-A03M	0	358.76249256	0	0	35.16135776	0	0	0	0	0	0	0	0	0	0	0	567.32733468	0	0	0	0	0	0	0	0	0	0	0	0	0	0	0	0	0	0	0	0	0	0	0	0	0	0	0	0	0	0	0	0	0	0	0	0	0	0	0	0	0	0	0	0	0	0	0	0	0	0	0	0	0	0	0	5.748841109	29	FEMALE	BRCA	0.31	0.99895966	107.693848354793	15	10	26	-2	-3	23	11	0	17
TCGA-AO-A03N	2.08190089	49.2777668	0	0	14.5089313	0	0	0	0	0	0	0	0	0	0	0	48.5734585	0	0	0	0	0	0	0	0	0	0	0	0	0	0	0	0	0	0	0	0	0	0	0	0	0	0	0	0	0	0	0	0	0	0	0	0	0	0	0	0	0	0	0	0	0	0	0	0	0	0	0	0	0	0	0	0.5579385195	59	FEMALE	BRCA	0.63	0.9997228	140.435185185185	3	2	18	6	-9	15	-3	2	3
TCGA-AO-A03O	3.836786373	0.894423465	54.5670594	0	18.82384758	0	0	0	0	0	0	0	0	0	0	0	1.177794108	0	0	0	0	0	0	0	0	0	0	0	0	0	0	0	0	0	0	0	0	0	0	0	0	0	0	0	0.975659337	0	0	0	0	0	0	0	0	0	0	0	0	0	0	0	0	0	0	0	0	0	0	0	0	0	0	0	0.724432977	69	FEMALE	BRCA	0.65	0.9999963	161.015384615385	-5	-6	-4	-30	-3	-9	5	-8	-7
TCGA-AO-A03P	3.64712386	0	0	0	12.7762779	0	0	0	0	0	0	0	0	0	0	0	0	0	0	0	0	0	0	0	0	0	0	0	0	0	0	0	0	0	0	0	0	0	0	0	0	0	0	0	28.097681	0	0	0	0	0	0	0	0	0	0	0	0	0	0	0	0	0	0	0	0	0	0	0	0	0	0	0	2.4789163	54	FEMALE	BRCA	0.78	0.99965453	209.461538461538	-19	-12	10	-38	-7	-25	-15	-36	5
TCGA-AO-A03R	5.16504197	0	0.85289537	0	34.45258202	0	0	0	0	0	0	0	0	0	0	0	0	0	0	0	0	0	0	0	0	0	0	0	0	0	0	0	0	0	0	0	0	0	0	0	0	0	0	0	4.02997599	0	0	0	0	0	0	0	0	0	0	0	0	0	0	0	0	0	0	0	0	0	0	0	0	0	0	0	2.499506671	57	FEMALE	BRCA	0.62	0.9395997	180.944444444444	-3	-6	-2	-20	-1	-11	-3	-30	-3
TCGA-AO-A03T	2.355040056	2.052530496	2.25983397	0	24.62011026	0	0	0	0	0	0	0	0	0	0	0	2.71632222	0	0	0	0	0	0	0	0	0	0	0	0	0	0	0	0	0	0	0	0	0	0	0	0	0	0	0	67.039347	0	0	0	0	0	0	0	0	0	0	0	0	0	0	0	0	0	0	0	0	0	0	0	0	0	0	0	0.956812938	42	FEMALE	BRCA	0.53	0.9999945	148.180722891566	-1	-6	-6	-8	-7	-7	-3	0	-9
TCGA-AO-A03U	0.1193313	0.26489796	0.373040625	0	2.5588602	0	0	0	0	0	0	0	0	0	0	0	0.3595924	0	0	0	0	0	0	0	0	0	0	0	0	0	0	0	0	0	0	0	0	0	0	0	0	0	0	0	1.084222	0	0	0	0	0	0	0	0	0	0	0	0	0	0	0	0	0	0	0	0	0	0	0	0	0	0	0	0.24005562	31	FEMALE	BRCA	0.29	0.9989403	118.25	17	-4	-20	66	3	23	-15	-8	-5
TCGA-AO-A03V	2.29998913	4.16209421	0	0	14.7888139	0	0	0	0	0	0	0	0	0	0	0	4.75682708	0	0	0	0	0	0	0	0	0	0	0	0	0	0	0	0	0	0	0	0	0	0	0	0	0	0	0	31.3240194	0	0	0	0	0	0	0	0	0	0	0	0	0	0	0	0	0	0	0	0	0	0	0	0	0	0	0	0.668258426	41	FEMALE	BRCA	0.73	0.9778007	136.884615384615	3	-2	0	10	7	23	-13	-2	5
TCGA-AO-A0J2	1.43174592	0	5.84236736	0	7.2940912	0	0	0	0	0	0	0	0	0	0	0	0	0	0	0	0	0	0	0	0	0	0	0	0	0	0	0	0	0	0	0	0	0	0	0	0	0	0	0	46.92189056	1.23218112	0	0	0	0	0	0	0	0	0	0	0	0	0	0	0	0	0	0	0	0	0	0	0	0	0	0	1.277725248	41	FEMALE	BRCA	0.66	0.9951709	166.785714285714	15	10	32	16	1	5	23	8	17
TCGA-AO-A0J3	8.01630189	6.643381125	0	0	24.69158455	0	0	0	0	0	0	0	0	0	0	0	4.04488055	0	0	0	0	0	2.47770087	0	0	0	0	0	0	0	0	0	0	0	0	0	0	0	0	0	0	0	0	0	38.03836275	0	0	0	0	0	0	0	0	0	0	0	0	0	0	0	0	0	0	0	0	0	0	0	0	0	0	0	1.0877904325	67	FEMALE	BRCA	0.89	0.9993007	100.567567567568	-31	-18	-18	-38	-17	-55	-13	-24	-19
TCGA-AO-A0J5	2.98459095	2.397950082	8.72971506	0	43.9684608	0	0	0	0	0	0	0	0	0	0	0	1.242768054	0	0	0	0	0	0.670590756	0	0	0	0	0	0	0	0	0	0	0	3.18556194	0	0	0	0	0	0.854033664	0	0	0	0	0	0	0	0	0	0	0	0	0	0	0	0	0	0	0	0	0	0	0	0	0	0	0	0	0	0	0	1.96633173	48	FEMALE	BRCA	0.64	0.9980732	106.021276595745	-1	-4	-36	26	-9	19	-23	-10	-27
TCGA-AO-A0J6	2.163625772	2.531080692	61.318257	0	25.16670086	0	0	0	0	0	0	0	0	0	0	0	4.509860824	0	0	0	0	0	0	0	0	0	0	0	0	0	0	0	0	0	0	0	0	0	0	0	0	0	0	0	0	0	0	0	0	0	0	0	0	0	0	0	0	0	0	0	0	0	0	0	0	0	0	0	0	0	0	0	2.31047348	61	FEMALE	BRCA	0.66	0.93298113	111.572916666667	9	6	40	34	17	13	29	26	27
TCGA-AO-A0J8	1.32197676	0	0.296440872	0	16.634475	0	0	0	0	0	0	0	0	0	0	0	0	0	0	0	0	0	0	0	0	0	0	0	0	0	0	0	0	0	0	0	0	0	0	0	0	0	0	0	6.39227264	0.326067456	0	0	0	0	0	0	0	0	0	0	0	0	0	0	0	0	0	0	0	0	0	0	0	0	0	0	1.028766622	61	FEMALE	BRCA	0.74	0.9999987	163.136363636364	9	-4	-20	4	-5	23	-27	-4	-17
TCGA-AO-A0J9	1.893542784	59.267872	0	0	26.61243648	0	0	0	0	0	0	0	0	0	0	0	39.80060544	0	0	0	0	0	0	0	0	0	0	0	0	0	0	0	0	0	0	0	0	0	0	0	0	0	0	0	0	0	0	0	0	0	0	0	0	0	0	0	0	0	0	0	0	0	0	0	0	0	0	0	0	0	0	0	0.4255447424	61	FEMALE	BRCA	0.38	0.9965744	116.272727272727	3	-6	-8	30	-11	23	-29	-6	-7
TCGA-AO-A0JB	2.612261448	0	0	0	32.62192056	0	0	0	0	0	0	0	0	0	0	0	0	0	0	0	0	0	0	0	0	0	0	0	0	0	0	0	0	0	0	0	0	0	0	0	0	0	0	0	68.5784448	0	0	0	0	0	0	0	0	0	0	0	0	0	0	0	0	0	0	0	0	0	0	0	0	0	0	0	4.187368116	50	FEMALE	BRCA	0.73	0.9137052	147.58024691358	-17	-14	-14	-16	-9	-9	-21	-28	-13
TCGA-AO-A0JC	0	87.46204191	0	0	6.40660527	0	0	0	0	0	0	0	0	0	0	0	81.7132005	0	0	0	0	0	0	0	0	0	0	0	0	0	0	0	0	0	0	0	0	0	0	0	0	0	0	0	0	0	0	0	0	0	0	0	0	0	0	0	0	0	0	0	0	0	0	0	0	0	0	0	0	0	0	0	1.418155152	64	FEMALE	BRCA		0.9990096	61.1428571428571	-15	-22	-78	-20	-11	-19	-37	-36	-55
TCGA-AO-A0JD	3.14618854	0	1.99037904	0	0	0	0	0	0	0	0	0	0	0	0	0	0	0	0	0	0	0	0	0	0	0	0	0	0	0	0	0	0	0	0	0	0	0	0	0	0	0	0	0	108.2416648	0	0	0	0	0	0	0	0	0	0	0	0	0	0	0	0	0	0	0	0	0	0	0	0	0	0	0	2.621765416	59	FEMALE	BRCA	0.62	0.99992335	128.767676767677	3	4	36	-12	-5	-3	15	-18	21
TCGA-AO-A0JE	1.129588824	12.00698772	0	0	21.471216	0	0	0	0	0	0	0	0	0	0	0	16.70744504	0	0	0	0	0	0	0	0	0	0	0	0	0	0	0	0	0	0	0	0	0	0	0	0	0	0	0	0	0	0	0	0	0	0	0	0	0	0	0	0	0	0	0	0	0	0	0	0	0	0	0	0	0	0	0	0.684765796	53	FEMALE	BRCA	0.48	0.9998685	140.333333333333	17	-2	-2	14	-5	19	-1	-14	-9
TCGA-AO-A0JG	0.343958745	0	0	0.56912385	11.1145056	0	0	0	0	0	0.25484325	0	0	0	0	0	0	0	0	0	0	0	0	0	0	0	0	0	0	0	0	0	0	0	0	0	0	0	0	0	0	0	0	0	2.0319039	0	0	0	0	0	0	0	0	0	0	0	0	0	0	0	0	0	0	0	0	0	0	0	0	0	0	0	0.6856647	49	FEMALE	BRCA	0.54	0.96687406	132	3	-4	-32	22	5	11	-29	-24	-29
TCGA-AO-A0JJ	1.95285348	0.340499736	1.90699542	0	8.7759378	0	0	0	0	0	0	0	0	0	0	0	0	0	0	0	0	0	0	0	0	0	0	0	0	0	0	0	0	0	1.30926636	0	0	0	0	0	0.717822828	0	0	0	1.7873262	0	0	0	0	0	0	0	0	0	0	0	0	0	0	0	0	0	0.29047086	0	0	0	0	0	0	0	0	0	0.918827172	54	FEMALE	BRCA	0.51	0.9996215	93.8333333333333	7	-8	-44	34	-1	17	-31	-16	-37
TCGA-AO-A124	4.059284372	0	90.5888698	0	27.76879677	0	0	0	0	0	0	0	0	0	0	0	0	0	0	0	0	0	3.144354928	0	0	0	0	0	0	0	0	0	0	0	0	0	0	0	0	0	0	0	0	0	9.9941413	0	0	0	0	0	0	0	0	0	0	0	0	0	0	0	0	0	0	0	0	0	0	0	0	0	0	0	7.44455569	38	FEMALE	BRCA	0.8	0.95883095	122.31654676259	1	8	18	6	3	5	23	-2	21
TCGA-AO-A125	2.62091065	0	0	0	30.95119725	0	0	0	0	0	0	0	0	0	0	0	0	0	0	0	0	0	0	0	0	0	0	0	0	0	0	0	0	0	0	0	0	0	0	0	0	0	0	0	4.57939824	0	0	0	0	0	0	0	0	0	0	0	0	0	0	0	0	0	0	0	0	0	0	0	0	0	0	0	2.84849181	72	FEMALE	BRCA	0.96	0.99508685	141.714285714286	-5	-8	-10	12	-5	-31	-15	-6	-11
TCGA-AO-A126	2.7466736	0.28800112	0	0	7.9809708	0	0	0	0	0	0.438048644	0	0	0	0	0	0	0	0	0	0	0	0	0	0	0	0	0	0	0	0	0	0	0	0	0	0	0	0	0	0	0	0	0	10.00176804	0	0	0	0	0	0	0	0	0	0	0	0	0	0	0	0	0	0	0	0	0	0	0	0	0	0	0	0.544537906	39	FEMALE	BRCA	0.74	0.9999777	96.8571428571429	7	-10	-8	4	-7	11	-19	-22	-17
TCGA-AO-A128	100.83038904	0	0	0	447.38711328	0	0	0	0	0	0	0	0	0	0	0	0	0	40.149057	0	0	0	0	0	40.545071268	0	0	0	0	0	386.50503192	0	0	0	0	0	0	0	0	0	0	0	0	0	0	0	0	0	19.80040136	0	0	0	0	0	0	0	0	0	0	0	0	0	0	0	0	0	0	0	0	0	0	0	40.78293398	61	FEMALE	BRCA	0.27	0.91451573	144.78812572759	-9	-2	-44	-22	5	3	-1	-18	-29
TCGA-AO-A129	2.86377039	2.73289991	3.17060718	0	24.8268111	0	0	0	0	0	0	0	0	0	0	0	3.34410206	0	0	0	0	0	1.54993306	0	0	0	0	0	0	0	0	0	0	0	0	0	0	0	0	0	0	0	0	0	81.235765	5.72638872	0	0	0	0	0	0	0	0	0	0	0	0	0	0	0	0	0	0	0	0	0	0	0	0	0	0	4.5497244	29	FEMALE	BRCA	0.53	0.99986196	113.602150537634	9	8	4	30	7	25	13	10	3
TCGA-AO-A12A	2.57706195	0	0	0	6.26783205	0	0	0	0	0	0	0	0	0	0	0	0	0	0	0	0	0	0	0	0	0	0	0	0	0	0	0	0	0	0	0	0	0	0	0	0	0	0	0	1.28936559	0	0	0	0	0	0	0	0	0	0	3.9029802	0	0	0	0	0	0	0.61070016	0	0	0	0	0	0	0	0	0	0.3520596	47	FEMALE	BRCA	0.41	0.7536451	104.615384615385	1	-10	-20	26	-1	23	-33	-20	-19
TCGA-AO-A12D	5.878669632	24.25752916	0	0	9.27464784	0	1.525394836	0.783195848	0	0	0	0	0	0	0	0	7.15323892	0	0	0	0	0	0	0	0	0	0	0	0	0	0	0	0	0	0	0	0	0	0	0	0	0	0	0	18.46694632	0	0	0	0	0	0	0	0	0	0	0	0	0	0	0	0	0	0	0	0	0	0	0	0	0	0	0	0.660382272	43	FEMALE	BRCA	0.3	0.9989642	125.487804878049	-1	-4	-26	30	-9	23	-9	-6	-17
TCGA-AO-A12G	3.43718604	2.3342724	0	0	27.9913608	0	0	0	0	0	0	0	0	0	0	0	1.14134292	0	0	0	0	0	0	0	0	0	0	0	0	0	0	0	0	0	0	0	0	0	0	0	0	0	0	0	0	0	0	0	0	0	0	0	0	0	0	0	0	0	0	0	0	0	0	0	0	0	0	0	0	0	0	0	1.095836868	75	FEMALE	BRCA	0.68	0.99999976	85.8787878787879	7	-2	-10	-16	-13	3	-19	-16	-11
TCGA-AO-A12H	7.60637	0	0	0	14.946711	0	0	0	0	0	0	0	0	0	0	0	0	0	0	0	0	0	0	0	0	0	0	0	0	0	0	0	0	0	0	0	0	0	0	0	0	0	0	0	1.643789375	0	0	0	0	0	0	0	0	0	0	0	0	0	0	0	0	0	0.345496325	0	0	0	0	0	0	0	0	0	0.457634025	69	FEMALE	BRCA	0.74	0.9993424	131.304347826087	-9	-8	-26	-16	-9	-23	-23	-10	-13
TCGA-AO-A1KO	0	0	0	0	2.7408758	0	0	0	0	0	0	0	0	0	0	2.0813337	0	0	0	0	0	0	0	0	0	0	4.5177636	0	0	0	0	0	0	0	0	0	0	0	0	0	0	0	0	0	0.55260938	0	0	0	0	0	0	0	0	0	0	0	0	0	0	0	0	0	0	0	0	0	0	0	0	0	0	0	0.1074183	46	FEMALE	BRCA		0.985284	22.8333333333333	-9	-12	-26	32	3	-5	-31	-18	-21
TCGA-AO-A1KP	3.09106459	0.196411721	0	0	13.8297599	0.200092591	0	0	0	0	0	0	0	0	0	0	0	0	0	0	0	0.288225022	0	0	0	0	0	0	0	0	0.281181969	0	0	0	0	0	0	0	0	0	0	0	0	0	0	0	0	0	0	0	0	0	0	0	0	0	0	0	0	0	0	0	0	0	0	0	0	0	0	0	0	0	1.113264264	77	FEMALE	BRCA	0.9	0.93024004	57	-37	-22	-26	-14	-13	-33	-23	-26	-21
TCGA-AO-A1KR	2.132654316	0	0	0	22.75134966	0	0	0	0	0	0	0	0	0	0	0	0.948139062	0	0	0	0	0	0	0	0	0	0	0	0	0	0	0	0	0	0	0	0	0	0	0	0	0	0	0	50.11704906	0	0	0	0	0	0	0	0	0	0	0	0	0	0	0	0	0	0	0	0	0	0	0	0	0	0	0	2.050805952	51	FEMALE	BRCA	0.41	0.9998373	36.958904109589	-17	-8	10	-16	-5	-19	11	-16	1
TCGA-AO-A1KS	4.86086664	13.41086124	0	0	20.1362259	0	0	0	0	0	0	0	0	0	0	0	2.88708378	0	0	0	0	0	0	0	0	0	0	0	0	0	0	0	0	0	0	0	0	0.477560328	0	0	0	0	0	0	0	0	0	0	0	0	0	0	0	0	0	0	0	0	0	0	0	0	0	0	0	0	0	0	0	0	0	0	0.2274034014	69	FEMALE	BRCA	0.64	0.9836453	55.609756097561	1	-4	-12	-28	-11	-15	-7	-16	-13
TCGA-AO-A1KT	3.8565756	0	0.5576076	0	41.3890056	0	0	0	0	0	0	0	0	0	0	0	0	0	0	0	0	0	0	0	0	0	0	0	0	0	0	0	0	0.793700352	0	0	0	0	0	0	0	0	0	0	0	0	0	0	0	0	0	0	0	0	0	0	0	0	0	0	0	0	0	0	0	0	0	0	0	0	0	0	1.403111472	78	FEMALE	BRCA	0.74	0.99927443	87.35	33	12	44	24	3	37	15	8	29
TCGA-AP-A052	1.843275762	0.89570688	0.903277065	0	14.68500375	0	0	0	0	0	0	0	0	0	0	0	0.59295558	0	0	0	0	0	0	0	0	0	0	0	0	0	0	0	0	0	0	0	0	0	0	0	0	0	0	0	30.845004	0	0	0	0	0	0	0	0	0	0	0	0	0	0	0	0	0	0	0	0	0	0	0	0	0	0	0	1.234775637	59	FEMALE	UCEC	0.89	0.99877423	103.515151515152	23	6	30	4	3	19	19	6	17
TCGA-AP-A053	1.669225563	0.739506375	0	1.421827368	43.9202922	0	0	0	0	0	0.579287478	0	0	0	0	0	0	0	0	0	0	0	0	0	0	0	0	0	0	0	0	0	0	0.648434706	0	0	0	0	0	0	0	0	0	0	0	0	0	0	0	0	0	0	0	0	0	0	0	0	0	0	0	0	0	0	0	0	0	0	0	0	0	0	2.021424627	90	FEMALE	UCEC	0.92	0.9994747	131	13	8	42	-2	13	3	29	28	29
TCGA-AP-A056	0	0	0	0	1077.535703596	0	0	0	0	0	0	0	5633.13427656	2030.43623837	0	0	0	0	0	0	0	0	0	0	0	0	0	0	0	0	0	0	1111.93228914	0	0	0	0	0	0	0	0	0	0	0	0	0	0	0	0	0	0	0	0	0	0	0	0	0	0	0	0	0	0	0	0	0	0	0	0	0	0	0	185.961151008	64	FEMALE	UCEC	0.65	0.99832755	150.051074136479	39	16	46	14	5	45	29	38	31
TCGA-AP-A05A	3.006976665	1.656941594	5.419556758	0	57.59462478	0	0	0	0	0	0	0	0	0	0	0	1.93114229	0	0	0	0	0	1.347170825	0	0	0	0	0	0	0	0	0	0	0	0	0	0	0	0	0	0	0	0	0	3.62136082	0	0	0	0	0	0	0	0	0	0	0	0	0	0	0	0	0	0	0	0	0	0	0	0	0	0	0	2.422221648	81	FEMALE	UCEC	0.95	0.9997837	159.569444444444	-13	-2	18	-20	-9	-15	-5	-2	13
TCGA-AP-A05D	4.05940314	0	0.442690676	0	18.7317747	0	0	0	0	0	0	0	0	0	0	0	0	0	0	0	0	0	0	0	0	0	0	0	0	0	0	0	0	0	0	0	0	0	0	0	0	0	0	0	8.8109946	0.811849416	0	0	0	0	0	0	0	0	0	0	0	0	0	0	0	0	0	0	0	0	0	0	0	0	0	0	1.14328672	67	FEMALE	UCEC	0.68	0.998978	186.1	-15	2	6	-32	-1	3	5	-2	3
TCGA-AP-A05H	12.94812324	0	0	0	22.34681403	0	0	0	0	0	0	0	0	0	0	0	0	0	0	0	0	0	0	0	0	0	0	0	0	0	0	0	0	0	0	0	0	0	0	0	0	0	0	0	31.79391246	0	0	0	0	0	0	0	0	0	0	0	0	0	0	0	0	0	0	0	0	0	0	0	0	0	0	0	1.911152409	75	FEMALE	UCEC	0.9	0.99988556	173.811594202899	-7	4	22	-18	3	1	3	14	13
TCGA-AP-A05J	1.569042183	0	0	0	46.32083976	0	0	0	0	0	0	0	0	0	0	0	0	0	0	0	0	0	0	0	0	0	0	0	0	0	0	0	0	0	0	0	0	0	0	0	0	0	0	0	0.633487728	0	0	0	0	0	0	0	0	0	0	0	0	0	0	0	0	0	0	0	0	0	0	0	0	0	0	0	2.476631094	66	FEMALE	UCEC	0.95	0.9999131	150.5625	-19	-6	16	-34	-5	-19	-1	4	13
TCGA-AP-A05P	12.16924317	1.08728928	0	0	47.3543973	0	0	0	0	0	0	0	0	0	0	0	0	0	0	0	0	0	0	0	0	0	0	0	0	0	0	0	0	0	0	0	0	0	0	0	0	0	0	0	0	0	0	0	0	0	0	0	0	0	0	0	0	0	0	0	0	0	0	0	0	0	0	0	0	0	0	0	2.389068801	54	FEMALE	UCEC	0.46	0.99998295	121.833333333333	9	-14	-10	18	3	-7	-27	-6	-5
TCGA-AP-A0L8	6.24683702	0.877815387	1.709079908	0	54.43114464	0	0	0	0	0	0	0	0	0	0	0	1.55083667	0	0	0	0	0	0	0	0	0	0	0	0	0	0	0	0	0	0	0	0	0	0	0	0	0	0	1.997641445	3.245875334	0	0	0	0	0	0	0	0	0	0	0	0	0	0	0	0	0	0	0	0	0	0	0	0	0	0	0	0.940766472	70	FEMALE	UCEC	0.88	0.999977	132.78125	-29	-20	-12	-24	-11	-31	-7	-8	-7
TCGA-AP-A0L9	3.093294544	7.14676184	1.979578688	0	45.8462704	0	0	0	0	0	0	0	0	0	0	0	11.5528664	0	0	0	0	0	0	0	0	0	0	0	0	0	0	0	0	0	0	0	0	0	0	0	0	0	0	0	5.141729384	0	0	0	0	0	0	0	0	0	0	0	0	0	0	0	0	0	0	0	0	0	0	0	0	0	0	0	1.239503836	71	FEMALE	UCEC	0.84	0.99999464	105.409090909091	-13	6	22	-12	1	-19	25	22	19
TCGA-AP-A0LD	24.440837905	0	0	0	230.12226359	0	0	0	0	0	0	0	0	0	0	0	0	0	0	0	0	0	0	0	0	11.908807183	0	0	0	0	32.53201291	0	0	0	0	0	0	0	0	0	0	0	0	0	0	0	0	0	181.590545	0	0	0	0	0	0	0	0	0	0	0	0	0	0	0	0	0	0	0	0	0	0	0	22.405532909	63	FEMALE	UCEC	0.8	0.83532405	124.863354037267	-13	-16	4	-6	-7	-31	-17	16	-1
TCGA-AP-A0LE	15.400022726	0	0	0	279.2719743	8.168973274	0	0	0	0	0	0	0	0	0	0	0	10.098820534	14.10943666	0	0	0	0	0	7.770454681	26.819301069	0	0	0	0	15.550697206	0	0	0	0	0	0	0	0	0	0	0	0	0	0	0	0	0	135.08445874	0	0	0	0	0	0	0	0	0	0	0	0	0	0	0	0	0	0	0	0	0	0	0	4.725880456	57	FEMALE	UCEC	0.9	0.91919845	71.7266811279826	-23	-18	12	-40	-11	-29	-13	-8	5
TCGA-AP-A0LF	7.785147879	71.42602336	37.29021367	0	25.41977201	0	0	0	0	0	0	0	0	0	0	0	133.10285444	0	0	0	0	0	0	0	0	0	0	0	0	0	0	0	0	0	0	0	0	0	0	0	0	0	0	0	0	0	0	0	0	0	0	0	0	0	0	0	0	0	0	0	0	0	0	0	0	0	0	0	0	0	0	0	1.975975068	82	FEMALE	UCEC	0.38	0.9998454	214.206611570248	-15	-4	-6	-18	-3	-21	-13	-14	-5
TCGA-AP-A0LG	15.40406824	0	0	0	196.443368	17.96993748	0	0	0	0	0	0	0	0	0	0	0	19.07614896	15.1896624	0	0	0	0	0	0	8.67464268	0	0	0	0	0	0	0	0	0	0	0	0	0	0	0	0	0	0	0	0	0	0	158.679664	0	0	0	0	0	0	0	0	0	0	0	0	0	0	0	0	0	0	0	0	0	0	0	8.56248844	54	FEMALE	UCEC	0.85	0.9942964	125.246153846154	23	12	52	54	9	23	27	50	43
TCGA-AP-A0LH	7.73040807	0	6.22434879	0	7.55699604	0	0	0	0	0	0	0	0	0	0	0	0	0	0	0	0	0	0	0	0	0	0	0	0	0	0	0	0	0	0	0	0	0	0	0	0	0	0	0	9.50650635	0	0	0	0	0	0	0	0	0	0	0	0	0	0	0	0	0	1.04845356	0	0	0	0	0	0	0	0	0	0.93328785	60	FEMALE	UCEC	0.93	0.99752706	188.875	-7	4	10	-58	-7	-25	15	-16	7
TCGA-AP-A0LI	3.941779772	16.97276514	0	0	10.39863427	0	0	0	0	0	0	0	0	0	0	0	23.75979119	0	0	0	0	0	0	0	0	0	0	0	0	0	0	0	0	0	0	0	0	0	0	0	0	0	0	0	71.0181079	0	0	0	0	0	0	0	0	0	0	0	0	0	0	0	0	0	0	0	0	0	0	0	0	0	0	0	0.908919823	67	FEMALE	UCEC	0.43	0.9999304	183.417475728155	-19	-12	-6	-62	-9	-21	-9	-24	3
TCGA-AP-A0LJ	8.01385695	3.423578625	0	0	28.9416645	0	0	0	0	0	0	0	0	0	0	0	3.63303675	0	0	0	0	0	0.536261355	0	0	0	0	0	0	0	0	0	0	0	0	0	0	0	0	0	0	0	0	0	0	0	0	0	0	0	0	0	0	0	0	0	0	0	0	0	0	0	0	0	0	0	0	0	0	0	0	0	0.45160083	42	FEMALE	UCEC	0.61	0.988008	121.731707317073	-5	-6	2	-24	-9	1	-19	6	1
TCGA-AP-A0LL	10.527098	1.67677125	0	0	34.2784735	0	0	0	0	0	0	0	0	0	0	0	0.79752795	0	0	0	0	0	0.5388743	0	0	0	0	0	0	0	0	0	0	0	0	0	0	0	0	0	0	0	0	0	1.5993985	0	0	0	0	0	0	0	0	0	0	0	0	0	0	0	0	0	0	0	0	0	0	0	0	0	0	0	0.58185755	56	FEMALE	UCEC	0.94	0.9999993	92.82	-23	-18	-4	-22	-19	-27	-25	6	-3
TCGA-AP-A0LN	11.34315544	2.930382694	0	0	22.45887008	0	0	0	0	0	0	0	0	0	0	0	2.365849816	0	0	0	0	0	0.650186622	0	0	0	0	0	0	0	0	0	0	0	0	0	0	0	0	0	0	0	0	0	21.4273364	0	0	0	0	0	0	0	0	0	0	0	0	0	0	0	0	0	0	0	0	0	0	0	0	0	0	0	0.824215786	56	FEMALE	UCEC	0.79	0.99999964	168.754716981132	-7	0	8	-18	-1	7	-13	16	5
TCGA-AP-A0LO	11.09463036	0	0	0	20.9145651	0	0	0	0	0	0	0	0	0	0	0	0	0	0	0	0	0	0	0	0	0	0	0	0	0	0	0	0	0	0	0	0	0	0	0	0	0	0	0	0.402047877	0	0	0	0	0	0	0	0	0	0	0	0	0	0	0	0	0	0	0	0	0	0	0	0	0	0	0	0.5887563	45	FEMALE	UCEC	0.6	0.9241126	126.48275862069	-7	-4	16	-40	-5	-17	-5	-18	5
TCGA-AP-A0LP	41.0585004	0	0	0	172.79286232	8.57585112	0	0	0	0	0	0	0	0	0	0	0	0	11.278173648	0	0	0	0	0	0	0	0	0	0	0	29.9541788	0	0	0	0	0	0	0	0	0	0	0	0	0	0	0	0	0	24.127023936	0	0	0	0	0	0	0	0	0	0	0	0	0	0	0	0	0	0	0	0	0	0	0	8.213422208	76	FEMALE	UCEC	0.81	0.9052451	111.713725490196	-13	-2	6	-24	-7	7	-9	16	7
TCGA-AP-A0LT	41.6035998	0	0	0	310.7121294	15.2955371	0	0	0	0	0	0	0	0	0	0	0	9.9079726275	22.4920556	0	0	0	0	0	0	10.59273599	0	0	0	0	13.410870435	0	0	0	0	0	0	0	0	0	0	0	0	0	0	0	0	0	202.4378476	0	0	0	0	0	0	0	0	0	0	0	0	0	0	0	0	0	0	0	0	0	0	0	8.547239065	57	FEMALE	UCEC	0.89	0.9950911	108.946428571429	-3	2	34	14	7	3	33	28	23
TCGA-AP-A0LV	4.62369276	1.328000832	0	0	19.6797087	0	0	0	0	0	0	0	0	0	0	0	0.454522374	0	0	0	0	0	0.298298403	0	0	0	0	0	0	0	0	0	0	0	0	0	0	0	0	0	0	0	0	0	0.292750362	0	0	0	0	0	0	0	0	0	0	0	0	0	0	0	0	0	0	0	0	0	0	0	0	0	0	0	0.3230270145	39	FEMALE	UCEC	0.66	0.99999964	119.791666666667	-1	-4	18	-24	-15	-1	5	0	13
TCGA-AP-A1DH	27.434467116	0	0	0	233.64621	18.004767564	0	0	0	0	0	0	0	0	0	0	0	19.83868488	24.107853	0	0	0	0	0	0	11.296007436	0	0	0	0	0	0	0	0	0	0	0	0	0	0	0	0	0	0	0	0	0	0	242.39804904	0	0	0	0	0	0	0	0	0	0	0	0	0	0	0	0	0	0	0	0	0	0	0	11.273949792	62	FEMALE	UCEC	0.64	0.96353465	38.0017035775128	-9	0	16	-14	-3	-9	7	16	11
TCGA-AP-A1DM	20.57476728	0	0	0	178.7119904	15.761999848	0	0	0	0	0	0	0	0	0	0	0	7.494524352	39.134363296	0	0	0	0	0	6.995318088	7.99134704	0	0	0	0	13.43900328	0	0	0	0	0	0	0	0	0	0	0	0	0	0	0	0	0	43.61748344	0	0	0	0	0	0	0	0	0	0	0	0	0	0	0	0	0	0	0	0	0	0	0	10.279207792	60	FEMALE	UCEC	0.75	0.9513453	44.5310559006211	17	12	34	38	1	29	13	32	21
TCGA-AP-A1DO	30.211354432	0	0	0	163.03688121	0	0	0	0	0	0	0	0	0	0	0	0	0	0	0	0	0	0	0	0	0	0	0	0	0	0	0	0	0	0	0	0	0	0	0	0	0	0	0	0	0	0	0	347.4116877	0	0	0	0	0	0	0	0	0	0	0	0	0	0	0	0	0	0	0	0	0	0	0	12.340044031	62	FEMALE	UCEC	0.86	0.9944859	44.5019011406844	3	2	38	34	13	3	21	28	21
TCGA-AP-A1DP	10.590429574	0	0	0	259.1430446	13.442183159	0	0	0	0	0	0	0	0	0	0	0	19.18975728	8.971461641	0	0	0	0	0	0	17.17468868	0	0	0	0	0	0	0	0	0	0	0	0	0	0	0	0	0	0	0	0	0	0	118.64631502	0	0	0	0	0	0	0	0	0	0	0	0	0	0	0	0	0	0	0	0	0	0	0	15.842139955	70	FEMALE	UCEC	0.91	0.68684953	42.5147392290249	-19	-20	-4	-18	-13	-33	-29	-16	-5
TCGA-AP-A1DQ	6.22613844	0	0	0	10.79641692	0	0	0	0	0	0	0	0	0	0	0	0	0	0	0	0	0	0	0	0	0	0	0	0	0	0	0	0	0	0	0	0	0	0	0	0	0	0	0	18.584334	0	0	0	0	0	0	0	0	0	0	0	0	0	0	0	0	0	0	0	0	0	0	0	0	0	0	0	0.393111	76	FEMALE	UCEC	0.58	0.9998927	42.1379310344828	-7	-14	0	-32	-11	-23	-15	-28	7
TCGA-AP-A1DR	38.837666745	0	0	0	280.5793689	43.94287266	0	0	0	0	0	0	0	0	0	0	0	44.312319324	70.63201377	0	0	0	0	0	7.850919855	17.219672076	0	0	0	0	21.028416828	0	0	0	0	0	0	0	0	0	0	0	0	0	0	0	0	0	168.57109164	0	0	0	0	0	0	0	0	0	0	0	0	0	0	0	0	0	0	0	0	0	0	0	6.025646319	59	FEMALE	UCEC	0.77	0.9986395	79.5211480362538	37	18	56	50	21	41	33	42	47
TCGA-AP-A1DV	315.3096981	0	0	0	3195.70641	639.891135	0	0	0	0	0	0	6681.695436	2394.382221	0	0	0	154.3021371	0	0	0	0	0	0	0	0	0	0	0	0	0	0	848.1340341	0	0	0	0	0	0	0	0	0	0	0	0	0	0	0	0	0	0	0	0	0	0	0	0	0	0	0	0	0	0	0	0	0	0	0	0	0	0	0	1070.5785768	59	FEMALE	UCEC	0.88	0.911488	49.6269481816971	13	4	24	-2	1	13	23	30	17
TCGA-AP-A1E0	0	0	0	0	265.635421578	0	0	0	0	0	0	0	3818.2450806	957.43591524	0	0	0	0	0	0	0	0	0	0	0	0	0	0	0	0	0	0	686.39171202	0	0	0	0	0	0	0	0	0	0	0	0	0	0	0	0	0	0	0	0	0	0	0	0	0	0	0	0	0	0	0	0	0	0	0	0	0	0	0	86.291579862	40	FEMALE	UCEC	0.73	0.9998771	40.4721733004579	25	6	38	16	5	29	33	28	27
TCGA-AP-A1E1	22.63056537	0	0	0	222.58854695	7.128966035	0	0	0	0	0	0	0	0	0	0	0	8.480174835	8.812336075	0	0	0	0	0	0	9.2805883	0	0	0	0	7.47958865	0	0	0	0	0	0	0	0	0	0	0	0	0	0	0	0	0	270.4012595	0	0	0	0	0	0	0	0	0	0	0	0	0	0	0	0	0	0	0	0	0	0	0	8.1980016875	74	FEMALE	UCEC	0.57	0.5242205	41.763829787234	-1	-4	16	2	1	-7	3	24	15
TCGA-AP-A1E3	10.75157289	0.901960409	0.676740404	0	28.12629319	0	0	0	0	0	0	0	0	0	0	0	0	0	0	0	0	0	1.416865995	0	0	0	0	0	0	0	0	0	0	0	0.539297787	0	0	0	0	0	0	0	0	0	3.6464621	0	0	0	0	0	0	0	0	0	0	0	0	0	0	0	0	0	0	0	0	0	0	0	0	0	0	0	0.940808729	45	FEMALE	UCEC	0.32	0.9901686	40.4523809523809	37	12	36	34	11	35	15	32	27
TCGA-AP-A1E4	5.72106808	0	0	0	20.55777528	0	0	0	0	0	0	0	0	0	0	0	0	0	0	0	0	0	0	0	0	0	0	0	0	0	0	0	0	0	0	0	0	0	0	0	0	0	0	0	0.400709708	0	0	0	0	0	0	0	0	0	0	0	0	0	0	0	0	0	0	0	0	0	0	0	0	0	0	0	1.320447436	54	FEMALE	UCEC	0.9	0.78959477	89.5925925925926	-33	-16	2	-32	-15	-37	-17	-20	1
TCGA-AP-A5FX	9.11404575	0.75132765	0.45883557	0	29.7552375	0	0	0	0	0	0	0	0	0	0	0	0	0	0	0	0	0	0.677767185	0	0	0	0	0	0	0	0	0	0	0	0	0	0	0	0	0	0	0	0	0	3.00812022	0	0	0	0	0	0	0	0	0	0	0	0	0	0	0	0	0	0	0	0	0	0	0	0	0	0	0	1.23466374	68	FEMALE	UCEC	0.68	0.9999931	52.4651162790698	-31	-16	-18	-48	-19	-43	-13	-22	-15
TCGA-AQ-A04H	19.3282812	1.132302744	0	0	45.30556584	0	0	0	0	0	0	0	0	0	0	0	0.736504056	0	0	0	0	0	1.066574448	0	0	0	0	0	0	0	0	0	0	0	0	0	0	0	0	0	0	0	0	0	3.40369668	0	0	0	0	0	0	0	0	0	0	0	0	0	0	0	0	0	0	0	0	0	0	0	0	0	0	0	1.027075752	61	FEMALE	BRCA	0.72	0.99987316	146.328571428571	-7	-4	2	-12	-3	-1	-5	-8	-5
TCGA-AQ-A04J	1.497252856	1.36806956	58.57238024	0	22.3449248	0	0	0	0	0	0	0	0	0	0	0	0	0	0	0	0	0	0	0	0	0	0	0	0	0	0	0	0	0	1.721599968	0	0	0	0	0	0	0	0	0	0	0	0	0	0	0	0	0	0	0	0	0	0	0	0	0	0	0	0	0	0	0	0	0	0	0	0	0	2.495775216	45	FEMALE	BRCA	0.45	0.8721856	126.875	29	18	-6	62	7	37	13	10	5
TCGA-AQ-A0Y5	8.66630416	6.9616555	0	0	4.95720709	0	0	0	0	0	0	0	0	0	0	0	8.78305999	0	0	0	0	0	0	0	0	0	0	0	0	0	0	0	0	0	0	0	0	0	0	0	0	0	0	0	31.41078124	0	0	0	0	0	0	0	0	0	0	0	0	0	0	0	0	0	0	0	0	0	0	0	0	0	0	0	0.22099263	70	FEMALE	BRCA	0.5	0.99999785	52.6964285714286	47	28	24	100	19	61	15	32	13
TCGA-AQ-A1H2	5.86627392	0.36887708	0	0	18.0333985	0	0	0	0	0	0	0	0	0	0	0	0	0	0	0	0	0	0.415522744	0	0	0	0	0	0	0	0	0	0	0	0	0	0	0	0	0	0	0	0	0	0.703434914	0	0	0	0	0	0	0	0	0	0	0	0	0	0	0	0	0	0	0	0	0	0	0	0	0	0	0	0.61249305	84	FEMALE	BRCA	0.89	0.99984396	70.04	-11	-10	-2	4	-5	-23	-11	0	-5
TCGA-AQ-A7U7	1.009611757	29.82376936	0	0	14.5521145	0	0	0	0	0	0	0	0	0	0	0	31.521182	0	0	0	0	0	0	0	0	0	0	0	0	0	0	0	0	0	0	0	0	0	0	0	0	0	0	0	0	0	0	0	0	0	0	0	0	0	0	0	0	0	0	0	0	0	0	0	0	0	0	0	0	0	0	0	0.0933194724	55	FEMALE	BRCA	0.26	0.99988806	54.3333333333333	9	-12	-42	20	-1	21	-37	-14	-29
TCGA-AR-A0TP	1.525273792	0	32.6138988	0	19.6264634	0	0	0	0	0	0	0	0	0	0	0	0	0	0	0	0	0	0	0	0	0	0	0	0	0	0	0	0	0	0	0	0	0	0	0	0	0	0	0	1.269525634	0	0	0	0	0	0	0	0	0	0	0	0	0	0	0	0	0	0	0	0	0	0	0	0	0	0	0	2.964838026	43	FEMALE	BRCA	0.93	0.988356	120.872727272727	15	14	8	68	5	23	29	12	5
TCGA-AR-A0TS	2.404129054	1.044453926	22.5481509	0	1.138446836	0	0	0	0	0	0	0	0	0	0	0	1.030564356	0	0	0	0	0	0	0	0	0	0	0	0	0	0	0	0	0	0	0	0	0	0	0	0	0	0	0	51.6013454	0	0	0	0	0	0	0	0	0	0	0	0	0	0	0	0	0	0	0	0	0	0	0	0	0	0	0	2.23291084	46	FEMALE	BRCA	0.29	0.9991003	124.212765957447	-21	-16	-22	14	-7	-7	-9	-30	-9
TCGA-AR-A0TT	3.503175921	4.95362826	2.505550572	0	41.66356005	0	0	0	0	0	0	0	0	0	0	0	4.18267332	0	0	0	0	0	0	0	0	0	0	0	0	0	0	0	0	0	0	0	0	0	0	0	0	0	0	0	5.38264062	0	0	0	0	0	0	0	0	0	0	0	0	0	0	0	0	0	0	0	0	0	0	0	0	0	0	0	0.808771824	53	FEMALE	BRCA	0.39	0.99947304	118.227272727273	17	-2	-30	14	-3	19	-19	-8	-23
TCGA-AR-A0TV	6.9276627	1.238363721	1.599117471	0	38.3829201	0	0	0	0	0	0	0	0	0	0	0	0.896744331	0	0	0	0	0	0	0	0	0	0	0	0	0	0	0	0	0	0	0	0	0	0	0	0	0	0	0	12.89823255	0	0	0	0	0	0	0	0	0	0	0	0	0	0	0	0	0	0	0	0	0	0	0	0	0	0	0	1.056960954	66	FEMALE	BRCA	0.61	0.99998355	115.45	-27	-20	-14	-32	-11	-33	1	-16	-15
TCGA-AR-A0TW	6.33947018	0.95745501	18.4252254	0	27.08123646	0	0	0	0	0	0	0	0	0	0	0	1.088009414	0	0	0	0	0	1.188237532	0	0	0	0	0	0	0	0	0	0	0	0	0	0	0	0	0	0	0	0	0	1.624004292	0	0	0	0	0	0	0	0	0	0	0	0	0	0	0	0	0	0	0	0	0	0	0	0	0	0	0	1.296359566	50	FEMALE	BRCA	0.48	0.9992968	120.811320754717	-7	-2	14	-10	1	11	3	-2	3
TCGA-AR-A0TX	0	144.2394009	0	0	21.0033171	0	0	0	0	0	0	0	0	0	0	0	177.27305775	0	0	0	0	0	0	0	0	0	0	0	0	0	0	0	0	0	0	0	0	0	0	0	0	0	0	0	0	0	0	0	0	0	0	0	0	0	0	0	0	0	0	0	0	0	0	0	0	0	0	0	0	0	0	0	2.4842271135	64	FEMALE	BRCA	0.41	0.9997521	89.5691318327974	11	-4	-26	8	-5	19	-11	-16	-15
TCGA-AR-A0TY	4.116914474	0	0	0	21.69155437	0	0	0	0	0	0	0	0	0	0	0	0	0	0	0	0	0	1.615936154	0	0	0	0	0	0	0	0	0	0	0	0	0	0	0	0	0	0	0	0	0	58.05705494	0	0	0	0	0	0	0	0	0	0	0	0	0	0	0	0	0	0	0	0	0	0	0	0	0	0	0	3.51853935	54	FEMALE	BRCA	0.76	0.99999154	221.301587301587	-1	8	10	-40	-3	7	7	-10	-1
TCGA-AR-A0TZ	4.4678235	9.0327438	0	0	35.140548	0	0	0	0	0	0	0	0	0	0	0	9.213837	0	0	0	0	0	0.9774618	0	0	0	0	0	0	0	0	0	0	0	0	0	0	0	0	0	0	0	0	0	0	0	0	0	0	0	0	0	0	0	0	0	0	0	0	0	0	0	0	0	0	0	0	0	0	0	0	0	1.16758704	43	FEMALE	BRCA	0.86	0.9999974	83.6166666666667	-11	-12	-14	-12	-5	-17	-21	-26	-15
TCGA-AR-A0U2	12.59553658	0	0	0	30.7231527	0	0	0	0	0	0	0	0	0	0	0	0	0	0	0	0	0	0.521900925	0	0	0	0	0	0	0	0	0	0	0	0	0	0	0	0	0	0	0	0	0	1.56305926	0	0	0	0	0	0	0	0	0	0	0	0	0	0	0	0	0	0.633818406	0	0	0	0	0	0	0	0	0	0.96253368	47	FEMALE	BRCA	0.67	0.87292403	63.5	-7	-12	-10	-36	-15	-23	1	-12	-9
TCGA-AR-A0U4	2.82745485	7.56693498	132.78016455	0	3.657165765	0	0	0	0	0	0	0	0	0	0	0	11.78491446	0	0	0	0	0	2.07788691	0	0	0	0	0	0	0	0	0	0	0	0	0	0	0	0	0	0	0	0	0	2.74267422	0	0	0	0	0	0	0	0	0	0	0	0	0	0	0	0	0	0	0	0	0	0	0	0	0	0	0	1.56280344	54	FEMALE	BRCA	0.42	0.9678642	107.187969924812	25	16	8	36	13	47	25	26	7
TCGA-AR-A1AH	1.244191293	0	0	2.26389807	75.332976	0	0	0	0	0	0	0	0	0	0	1.970799642	0	0	0	0	0	0	0	0	0	0	0	0	0	0	0	0	0	6.17496471	0	0	0	0	0	0	0	0	0	0	1.938852282	0	0	0	0	0	0	0	0	0	0	0	0	0	0	0	0	0	0	0	0	0	0	0	0	0	0	0	4.07431419	51	FEMALE	BRCA	0.85	0.9444648	208.329411764706	-13	-18	18	-28	-11	-29	13	-34	9
TCGA-AR-A1AI	4.788811044	7.78083165	0.908971956	0	54.33357123	0	0	0	0	0	0	0	0	0	0	0	9.13598514	0	0	0	0	0	0	0	0	0	0	0	0	0	0	0	0	0	0	0	0	0	0	0	0	0	0	0	3.807079542	0	0	0	0	0	0	0	0	0	0	0	0	0	0	0	0	0	0	0	0	0	0	0	0	0	0	0	0.2447494299	47	FEMALE	BRCA	0.38	0.999321	87.4626865671642	-7	6	18	20	13	25	23	10	13
TCGA-AR-A1AJ	3.28836105	12.2218695	0	0	18.4851207	0	0	0	0	0	0	0	0	0	0	0	10.6308297	0	0	0	0	0	0	0	0	0	0	0	0	0	0	0	0	0	0	0	0	0	0	0	0	0	0	0	0	0	0	0	0	0	0	0	0	0	0	0	0	0	0	0	0	0	0	0	0	0	0	0	0	0	0	0	0.373819455	83	FEMALE	BRCA	0.19	0.99999976	157.55	9	-4	-18	28	-3	27	9	-2	-13
TCGA-AR-A1AK	2.587743378	21.64982622	0	0	15.34673514	0	0	0	0	0	0	0	0	0	0	0	24.8690508	0	0	0	0	0	1.029541854	0	0	0	0	0	0	0	0	0	0	0	0	0	0	0	0	0	0	0	0	0	0	0	0	0	0	0	0	0	0	0	0	0	0	0	0	0	0	0	0	0	0	0	0	0	0	0	0	0	0.517104126	70	FEMALE	BRCA	0.47	0.9999372	158.5625	17	-4	-22	26	1	15	-23	-22	-19
TCGA-AR-A1AL	1.13666301	0	0	0	8.43051564	0	0	0	0	0	0	0	0	0	0	0	0	0	0	0	0	0	0	0	0	0	0	0	0	0	0	0	0	0	0	0	0	0	0	0	0	0	0	0	16.52464665	0	0	0	0	0	0	0	0	0	0	0	0	0	0	0	0	0	0	0	0	0	0	0	0	0	0	0	0.908174511	60	FEMALE	BRCA	0.42	0.9999821	260.166666666667	15	-2	-36	38	-1	19	-31	-20	-23
TCGA-AR-A1AN	3.19720309	0.709717877	0.4861418	0	15.4218979	0	0	0	0	0	0	0	0	0	0	0	0.508192337	0	0	0	0	0	0	0	0	0	0	0	0	0	0	0	0	0	0	0	0	0	0	0	0	0	0	0	2.29434821	0	0	0	0	0	0	0	0	0	0	0	0	0	0	0	0	0	0	0	0	0	0	0	0	0	0	0	0.382498096	46	FEMALE	BRCA	0.55	0.9972174	158	7	-4	6	26	-11	17	-23	-10	3
TCGA-AR-A1AO	4.928837007	3.09006351	0	0	12.74494008	0	0	0	0	0	0	0	0	0	0	0	6.00013053	0	0	0	0	0	0	0	0	0	0	0	0	0	0	0	0	0	0	0	0	0	0	0	0	0	0	0	83.6195967	0	0	0	0	0	0	0	0	0	0	0	0	0	0	0	0	0	0	0	0	0	0	0	0	0	0	0	0.6164301084	47	FEMALE	BRCA	0.66	0.999527	210.888888888889	45	2	4	58	9	45	-7	10	1
TCGA-AR-A1AP	6.5086896	2.5923884	0	0	13.40463145	0	0	0	0	0	0	0	0	0	0	0	2.55515715	0	0	0	0	0	0	0	0	0	0	0	0	0	0	0	0	0	0	0	0	0	0	0	0	0	0	0	9.4860955	0	0	0	0	0	0	0	0	0	0	0	0	0	0	0	0	0	0	0	0	0	0	0	0	0	0	0	0.4530373225	80	FEMALE	BRCA	0.7	0.9065243	180.647058823529	21	-2	-12	42	1	13	3	16	-5
TCGA-AR-A1AR	2.60696313	0.626442174	0.571370517	0	2.41645842	0	0	0	0	0	0	0	0	0	0	0	0.557121132	0	0	0	0	0	0.609062976	0	0	0	0	0	0	0	0	0	0	0	0	0	0	0	0	0	0	0	0	0	45.933993	0	0	0	0	0	0	0	0	0	0	0	0	0	0	0	0	0	0	0	0	0	0	0	0	0	0	0	0.678591378	50	FEMALE	BRCA	0.54	0.9999988	241.8	27	-2	-10	26	-1	23	11	-10	-5
TCGA-AR-A1AV	5.364786064	0	0	0	16.6101496	0	0	0	0	0	0	7.10942672	0	0	0	0	0	0	0	0	0	0	0	0	0	0	0	0	0	0	0	0	0	0	0	0	0	0	0	0	0	0	0	0	13.7708824	0	0	0	0	0	0	0	0	0	0	0	0	0	0	0	0	0	0	0	0	0	0	0	0	0	0	0	1.144756316	68	MALE	BRCA	0.65	0.9999589	163	-9	-10	-24	18	-7	-7	-29	-14	-21
TCGA-AR-A1AX	0.73274286	0	0	0.5617359	25.9800948	0	0	0	0	0	0	0	0	0	0	0	0	0	0	0.70191336	0	0	0	0	0	0	0	0	0	0	0	0	0	0	0	0	0	0	0	0	0	0	0	0	0.70232469	0	0	0	0	0	0	0	0	0	0	0	0	0	0	0	0	0	0	0	0	0	0	0	0	0	0	0	1.32119001	64	FEMALE	BRCA	0.19	0.9999957	162.076923076923	-1	-10	-36	0	-13	11	-21	-26	-27
TCGA-AR-A1AY	4.271564745	1.96918596	0	0	6.51301371	0	0	0	0	0	0	0	0	0	0	0	1.290226266	0	0	0	0	0	0	0	0	0	0	0	0	0	0	0	0	0	0	0	0	0	0	0	0	0	0	0	47.8682379	0	0	0	0	0	0	0	0	0	0	0	0	0	0	0	0	0	0	0	0	0	0	0	0	0	0	0	1.087771482	65	FEMALE	BRCA	0.79	0.99962294	241.387755102041	11	12	12	46	13	41	27	16	9
TCGA-AR-A24H	3.131676624	3.200089792	105.11203904	0	9.0409468	0	0	0	0	0	0	0	0	0	0	0	5.59251312	0	0	0	0	0	0	0	0	0	0	0	0	0	0	0	0	0	0	0	0	0	0	0	0	0	0	0	8.9055996	0	0	0	0	0	0	0	0	0	0	0	0	0	0	0	0	0	0	0	0	0	0	0	0	0	0	0	1.017129448	65	FEMALE	BRCA	0.75	0.99724555	44.1590909090909	5	-4	2	-32	1	-15	-3	-28	-1
TCGA-AR-A24O	2.07996	0	0	0	10.47476568	0	0	0	0	0	0	0	0	0	0	0	0	0	0	0	0	0	0	0	0	0	0	0	0	0	0	0	0	0	0	0	0	0	0	0	0	0	0	0	10.99887432	0	0	0	0	0	0	0	0	0	0	0	0	0	0	0	0	0	0	0	0	0	0	0	0	0	0	0	0.446401128	43	FEMALE	BRCA	0.42	0.9995478	63.8421052631579	17	-4	-34	50	5	29	-27	-20	-21
TCGA-AR-A24Q	4.044025642	5.780046476	133.7919254	0	9.81814212	0	0	0	0	0	0	0	0	0	0	0	8.132019444	0	0	0	0	0	0	0	0	0	0	0	0	0	0	0	0	0	0	0	0	0	0	0	0	0	0	0	30.1724805	0	0	0	0	0	0	0	0	0	0	0	0	0	0	0	0	0	0	0	0	0	0	0	0	0	0	0	2.261353822	49	FEMALE	BRCA	0.54	0.9920292	58.7875	11	10	24	56	1	41	21	14	11
TCGA-AR-A24R	3.25466548	0	0	0	13.267034	0.503663094	0	0	0	0	0	0	0	0	0	0	0	0	0	0	0	0	0	1.292808066	0	0	0	0	0	0	0	0	0	0	0	0	0	0	0	0	0	0	0	0	2.2846274	0	0	0	0	0	0	0	0	0	0	0	0	0	0	0	0	0	0	0	0	0	0	0	0	0	0	0	1.397202972	45	FEMALE	BRCA	0.57	0.9999963	46.2857142857143	1	-8	8	-14	1	-11	-3	2	1
TCGA-AR-A24S	5.31282176	1.95422448	4.25351288	0	31.5259264	0	0	0	0	0	0	0	0	0	0	0	1.749344712	0	0	0	0	0	0	0	0	0	0	0	0	0	0	0	0	0	0	0	0	0	0	0	0	0	0	0	7.33625311	0	0	0	0	0	0	0	0	0	0	0	0	0	0	0	0	0	0	0	0	0	0	0	0	0	0	0	0.86791634	61	FEMALE	BRCA	0.46	0.9999585	47.0204081632653	27	0	-10	34	-3	33	-1	-14	-11
TCGA-AR-A24U	1.31445783	12.3132324	0	0	13.614762	0	0	0	0	0	0	0	0	0	0	0	13.5742593	0	0	0	0	0	0.615927543	0	0	0	0	0	0	0	0	0	0	0	0	0	0	0	0	0	0	0	0	0	0	0	0	0	0	0	0	0	0	0	0	0	0	0	0	0	0	0	0	0	0	0	0	0	0	0	0	0	0.567359436	47	FEMALE	BRCA	0.31	0.9970325	61.3103448275862	29	4	-10	48	1	33	3	-14	-5
TCGA-AR-A24V	2.51662707	2.04980787	0.334350936	0	18.54876591	0	0	0	0	0	0	0	0	0	0	0	2.19896424	0	0	0	0	0	0.3916215	0	0	0	0	0	0	0	0	0	0	0	0	0	0	0	0	0	0	0	0	0	0.512379486	0	0	0	0	0	0	0	0	0	0	0	0	0	0	0	0	0	0	0	0	0	0	0	0	0	0	0	0.44748099	52	FEMALE	BRCA	0.52	0.99997044	48.68	17	2	2	80	7	33	-5	22	1
TCGA-AR-A24X	5.6662563	0	0	0	21.790464	0	0	0	0	0	0	0	0	0	0	0	0	0	0	0	0	0	0.6197892	0	0	0	0	0	0	0	0	0	0	0	0	0	0	0	0	0	0	0	0	0	0.61837017	0.33554301	0	0	0	0	0	0	0	0	0	0	0	0	0	0	0	0	0	0	0	0	0	0	0	0	0	0	0.96957744	52	FEMALE	BRCA	0.72	0.9998933	32.4074074074074	5	-10	-12	16	-1	5	-27	-24	-13
TCGA-AR-A24Z	1.51838055	0	1.6849179	0	3.31358725	0	0	0	0	0	0	0	0	0	0	0	0	0	0	0	0	0	0	0	0	0	0	0	0	0	0	0	0	0	0	0	0	0	0	0	0	0	0	0	41.308065	0.69121045	0	0	0	0	0	0	0	0	0	0	0	0	0	0	0	0	0	0	0	0	0	0	0	0	0	0	1.48383675	57	FEMALE	BRCA	0.81	0.99983585	61.3333333333333	-15	-6	-14	-26	-3	-17	-5	-12	-15
TCGA-AR-A250	7.1904954	25.32768612	0	0	52.4137152	0	0	0	0	0	0	0	0	0	0	0	44.22481272	0	0	0	0	0	0	0	0	0	0	0	0	0	0	0	0	0	0	0	0	0	0	0	0	0	0	0	1.867698756	0	0	0	0	0	0	0	0	0	0	0	0	0	0	0	0	0	0	0	0	0	0	0	0	0	0	0	0.9755930844	58	FEMALE	BRCA	0.53	0.9877801	62.3023255813954	13	4	-8	14	-9	19	-9	0	-5
TCGA-AR-A251	3.785076462	3.140979792	125.6250072	0	5.637073824	0	0	0	0	0	0	0	0	0	0	0	5.238200052	0	0	0	0	0	0	0	0	0	0	0	0	0	0	0	0	0	0	0	0	0	0	0	0	0	0	0	29.23909398	0	0	0	0	0	0	0	0	0	0	0	0	0	0	0	0	0	0	0	0	0	0	0	0	0	0	0	1.3345774422	51	FEMALE	BRCA	0.68	0.91630805	49.5180722891566	5	-8	0	30	-7	-3	13	-6	-1
TCGA-AR-A252	0.974946294	0	0	0	12.9145176	0	0	0	0	0	0	0	0	0	0	0	0	0	0	0	0	0	0	0	0	0	0	0	0	0	3.29476914	0	0	0	0	0	0	0	0	0	0	0	0	0	0	0	0	0	0.187274664	0	0	0	0	0	0	0	0	0	0	0	0	0	0	0	0	0	0	0	0	0	0	0	0.628490916	50	FEMALE	BRCA	0.09	0.9659671	48.875	3	-6	-48	8	-9	5	-31	-20	-37
TCGA-AR-A255	2.94798658	15.19022505	0	0	37.09175624	0	0	0	0	0	0	0	0	0	0	0	16.6603899	0	0	0	0	0	4.35076488	0	0	0	0	0	0	0	0	0	0	0	0	0	0	0	0	0	0	0	0	0	0	0	0	0	0	0	0	0	0	0	0	0	0	0	0	0	0	0	0	0	0	0	0	0	0	0	0	0	0.758883356	62	FEMALE	BRCA	0.44	0.9999269	46.2222222222222	11	-6	6	22	-13	11	-21	-16	-3
TCGA-AR-A256	4.4226099	2.9725488	83.2459572	0	5.26751514	0	0	0	0	0	0	0	0	0	0	0	4.89783096	0	0	0	0	0	0	0	0	0	0	0	0	0	0	0	0	0	0	0	0	0	0	0	0	0	0	0	76.689549	0	0	0	0	0	0	0	0	0	0	0	0	0	0	0	0	0	0	0	0	0	0	0	0	0	0	0	2.50399224	45	FEMALE	BRCA	0.73	0.9940501	59.8588235294118	13	10	24	36	7	15	17	-12	15
TCGA-AR-A2LE	0	179.5643885	0	0	10.510931525	0	0	0	0	0	0	0	0	0	0	0	142.2777428	0	0	0	0	0	0	0	0	0	0	0	0	0	0	0	0	0	0	0	0	0	0	0	0	0	0	0	0	0	0	0	0	0	0	0	0	0	0	0	0	0	0	0	0	0	0	0	0	0	0	0	0	0	0	0	2.646939185	69	FEMALE	BRCA	0.74	0.9965767	78.369696969697	-1	-6	-38	-12	-5	1	-29	-36	-31
TCGA-AR-A2LH	0.817930288	26.08731964	0	0	10.91944744	0	0	0	0	0	0	0	0	0	0	0	23.800281	0	0	0	0	0	0	0	0	0	0	0	0	0	0	0	0	0	0	0	0	0	0	0	0	0	0	0	0	0	0	0	0	0	0	0	0	0	0	0	0	0	0	0	0	0	0	0	0	0	0	0	0	0	0	0	0.375021818	55	FEMALE	BRCA	0.23	0.99500376	51.0606060606061	35	8	-4	46	15	39	1	6	3
TCGA-AR-A2LK	9.04600048	0.45596408	0	0	11.98832448	0	0	0	0	0	0	0	0	0	0	0	0	0	0	0	0	0	0	0	0	0	0	0	0	0	0	0	0	0	0	0	0	0	0	0	0	0	0	0	21.1525908	0	0	0	0	0	0	0	0	0	0	0	0	0	0	0	0	0	0	0	0	0	0	0	0	0	0	0	1.357119104	62	FEMALE	BRCA	0.76	0.99886537	63.2439024390244	-5	-10	-4	-2	-7	-3	-7	-18	-5
TCGA-AR-A2LL	8.5343312	0	0	0	14.90963914	0	0	0	0	0	0	0	0	0	0	0	0	0	0	0	0	0	0	0	0	0	0	0	0	0	0	0	0	0	0	0	0	0	0	0	0	0	0	0	13.25325274	0	0	0	0	0	0	0	0	0	0	0	0	0	0	0	0	0	0	0	0	0	0	0	0	0	0	0	0.302775514	70	FEMALE	BRCA	0.71	0.53162056	68.4838709677419	-15	-16	-20	-18	-11	-13	-19	-20	-15
TCGA-AR-A2LM	0.86961758	0	0.204070711	0	7.6776934	0	0	0	0	0	0	0	0	0	0	0	0	0	0	0	0	0	0	0	0	0	0	0	0	0	0	0	0	0	0	0	0	0	0	0	0	0	0	0	3.87920559	0	0	0	0	0	0	0	0	0	0	0	0	0	0	0	0	0	0	0	0	0	0	0	0	0	0	0	0.369413135	49	FEMALE	BRCA	0.57	0.9999809	88.7692307692308	1	-10	-38	40	1	13	-33	-22	-23
TCGA-AR-A2LN	2.269961703	19.0659114	0	0	18.2711937	0	2.449672698	0.660043785	0	0	0	0	0	0	0	0	7.03862628	0	0	0	0	0	0	0	0	0	0	0	0	0	0	0	0	0	0	0	0	0	0	0	0	0	0	0	0	0	0	0	0	0	0	0	0	0	0	0	0	0	0	0	0	0	0	0	0	0	0	0	0	0	0	0	1.244588241	65	FEMALE	BRCA	0.42	0.99679774	153.857142857143	15	-6	-48	42	1	25	-35	-20	-33
TCGA-AR-A2LO	0.908056692	0.353844486	0	0	4.73550012	0	0	0	0	0	0.40434381	0	0	0	0	0	0	0	0	0	0	0	0	0	0	0	0	0	0	0	0	0	0	0	0	0	0	0	0	0	0	0	0	0	10.5391872	0.306226494	0	0	0	0	0	0	0	0	0	0	0	0	0	0	0	0	0	0	0	0	0	0	0	0	0	0	0.75284136	46	FEMALE	BRCA	0.33	0.9960647	51.9230769230769	-13	-20	-16	6	-1	5	-35	-28	-15
TCGA-AR-A2LR	5.50213358	0	0	0	21.3375666	0	0	0	0	0	0	0	0	0	0	0	0	0	0	0	0	0	0	0	0	0	0	0	0	0	0	0	0	0	0	0	0	0	0	0	0	0	0	0	33.2961173	0	0	0	0	0	0	0	0	0	0	0	0	0	0	0	0	0	0	0	0	0	0	0	0	0	0	0	1.864181528	49	FEMALE	BRCA	0.77	0.5111648	34.5166666666667	-1	-2	-4	10	-7	7	3	-18	5
TCGA-AR-A5QM	5.2920387	0	0	0	18.50237662	0	0	0	0	0	0.54523768	0	0	0	0	0	0	0	0	0	0	0	0	0	0	0	0	0	0	0	0	0	0	0	0	0	0	0	0	0	0	0	0	0	0.374264228	0	0	0	0	0	0	0	0	0	0	0	0	0	0	0	0	0	0	0	0	0	0	0	0	0	0	0	1.286082278	62	FEMALE	BRCA	0.38	0.999617	51.5714285714286	7	-4	-4	30	1	19	-27	4	-9
TCGA-AR-A5QN	5.48469684	1.838003832	0	0	25.27786944	0	0.769627908	0	0	0	0	0	0	0	0	0	0	0	0	0	0	0	0.449683524	0	0	0	0	0	0	0	0	0	0	0	0	0	0	0	0	0	0	0	0	0	0	0	0	0	0	0	0	0	0	0	0	0	0	0	0	0	0	0	0	0	0	0	0	0	0	0	0	0	2.180118816	68	FEMALE	BRCA	0.6	0.7182727	62.1142857142857	7	-2	-28	6	-1	19	-27	-6	-23
TCGA-AR-A5QP	3.02447992	0.63133756	0	0	22.7464118	0	0.446258792	0	0	0	0	0	0	0	0	0	0	0	0	0	0	0	0	0	0	0	0	0	0	0	0	0	0	0	0	0	0	0	0	0	0	0	0	0	0	0	0	0	0	0	0	0	0	0	0	0	0	0	0	0	0	0	0	0	0	0	0	0	0	0	0	0	1.151511676	54	FEMALE	BRCA	0.37	0.7582388	51.304347826087	3	-12	-28	6	1	3	-15	-20	-23
TCGA-AR-A5QQ	1.4038704	0	1.4515305	0	58.8007005	0	0	0	0	0	0	0	0	0	0	1.993263	0	0	0	0	0	0	0	0	0	0	0	0	0	0	0	0	0	0.91350825	0	0	0	0	0	0	0	0	0	0	7.4727405	0	0	0	0	0	0	0	0	0	0	0	0	0	0	0	0	0	0	0	0	0	0	0	0	0	0	0	2.96438625	68	FEMALE	BRCA	0.29	0.98731124	52.4210526315789	47	18	76	62	19	47	35	42	51
TCGA-AS-3777	3.30175258	0	0	0	14.00860862	0	0	0	0	0	0	0	0	0	0	0	0	0	0	0	0	0	0.620189296	0	0	0	0	0	0	0	0	0	0	0	0	0	0	0	0	0	0	0	0	0	4.19628284	0	0	0	0	0	0	0	0	0	0	0	0	0	0	0	0	0	0	0	0	0	0	0	0	0	0	0	0.873167584	63	MALE	KIRC	0.77	0.5132042	163.8125	-29	-4	-22	-18	-11	-31	-13	-16	-17
TCGA-AS-3778	0	0	0	5.97468145	43.7885401	0	0	0	0	0	0	0	0	0	0	6.18184076	0	0	0	0	0	0	0	0	0	0	0	0	0	0	0	0	0	0	0	0	0	0	0	0	0	0	0	0	5.99642965	0.879402805	0	0	0	0	0	0	0	0	0	0	0	0	0	0	0	0	0	0	0	0	0	0	0	0	0	0	4.17910959	35	MALE	KIRC	0.7	0.6503325	171.867924528302	29	24	-12	94	35	55	5	60	-7
TCGA-AT-A5NU	1.844213922	0	0	0	15.78805215	0	0	0	0	0	0	0	0	0	0	0	0	0	0	0	0	0	0	0	0	0	0	0	0	0	0	0	0	0	0	0	0	0	0	0	0	0	0	0	48.69123	0	0	0	0	0	0	0	0	0	0	0	0	0	0	0	0	0	0	0	0	0	0	0	0	0	0	0	2.676505032	77	MALE	KIRP	0.82	0.9999858	105.360655737705	-29	-10	-28	-24	-15	-35	-19	2	-13
TCGA-AU-3779	33.811328	0	0	0	78.740124	0	0	0	0	0	0	0	0	0	0	0	0	0	0	0	0	0	5.51541832	0	0	0	0	0	0	0	0	0	0	0	0	0	0	0	0	0	0	0	0	0	2.84153254	0	0	0	0	0	0	0	0	0	0	0	0	0	0	0	0	0	0	0	0	0	0	0	0	0	0	0	3.091593544	80	FEMALE	COAD	0.62	0.9985624	191.666666666667	-9	-4	-10	-40	-3	-5	5	-18	-5
TCGA-AW-A1PO	1.75921874	0	0	0	9.40221232	0	0	0	0	0	0	0	0	0	0	0	0	0	0	0	0	0	0	0	0	0	0	0	0	0	0	0	0	0	0	0	0	0	0	0	0	0	0	0	61.8261748	0	0	0	0	0	0	0	0	0	0	0	0	0	0	0	0	0	0	0	0	0	0	0	0	0	0	0	3.01239148	66	FEMALE	UCEC	0.96	0.99860543	43.6164383561644	-7	0	24	-10	-7	-5	21	12	19
TCGA-AX-A05S	68.4348092	0	0	0	200.97754108	0	0	0	0	0	0	0	0	0	0	0	0	0	0	0	0	0	0	0	0	0	0	0	0	0	5.815370788	0	0	0	0	0	0	0	0	0	0	0	0	0	0	0	0	0	236.53168	0	0	0	0	0	0	0	0	0	0	0	0	0	0	0	0	0	0	0	0	0	0	0	14.240599458	81	FEMALE	UCEC	0.68	0.97097605	142.333333333333	41	18	22	32	21	49	-1	46	17
TCGA-AX-A05T	7.31405192	3.293631376	0	0	37.9808996	0	1.81468224	0.908687752	0	0	0	0	0	0	0	0	0.947796024	0	0	0	0	0	0.936668712	0	0	0	0	0	0	0	0	0	0	0	0	0	0	0	0	0	0	0	0	0	0.86504264	0	0	0	0	0	0	0	0	0	0	0	0	0	0	0	0	0	0	0	0	0	0	0	0	0	0	0	1.93853912	82	FEMALE	UCEC	0.87	0.9974159	137.875	23	18	22	8	11	25	19	14	17
TCGA-AX-A05U	6.8977381	0	0	0	9.82641752	0	0	0	0	0	0	0	0	0	0	0	0	0	0	0	0	0	0	0	0	0	0	0	0	0	0	0	0	0	0	0	0	0	0	0	0	0	0	0	16.29829712	0	0	0	0	0	0	0	0	0	0	0	0	0	0	0	0	0	0	0	0	0	0	0	0	0	0	0	0.977546682	56	FEMALE	UCEC	1	0.9597731	170.69696969697	27	14	30	46	17	29	21	44	25
TCGA-AX-A05W	12.1851584	4.82005328	0	0	20.6665944	0	0	0	0	0	0	0	0	0	0	0	1.4044808	0	0	0	0	0	1.0828228	0	0	0	0	0	0	0	0	0	0	0	0	0	0	0	0	0	0	0	0	0	36.7578696	0	0	0	0	0	0	0	0	0	0	0	0	0	0	0	0	0	0	0	0	0	0	0	0	0	0	0	3.0830192	60	FEMALE	UCEC	0.69	0.99175644	144.696428571429	5	-6	2	-6	-7	7	-11	22	3
TCGA-AX-A05Y	48.990546	0	0	0	127.021048	12.89277308	0	0	0	0	0	0	0	0	0	0	0	0	19.8938168	0	0	0	0	0	0	0	0	0	0	0	4.32153106	0	0	0	0	0	0	0	0	0	0	0	0	0	0	0	0	0	0	0	0	0	0	0	0	0	0	0	0	0	0	0	0	0	0	0	0	0	0	0	0	0	6.8802976	57	FEMALE	UCEC	0.98	0.981044	141.593939393939	7	10	20	18	15	13	13	50	23
TCGA-AX-A05Z	0	0	0	0	449.27970384	0	0	0	0	0	0	0	5567.71861824	1421.68340832	0	0	0	0	0	0	0	0	0	0	0	0	0	0	0	0	0	0	983.26133424	0	0	0	0	0	0	0	0	0	0	0	0	0	0	0	0	0	0	0	0	0	0	0	0	0	0	0	0	0	0	0	0	0	0	0	0	0	0	0	122.056884096	37	FEMALE	UCEC	0.6	0.9997218	158.879366426248	19	10	12	14	13	25	5	28	3
TCGA-AX-A062	5.6573472	0.57329056	0	0	22.1596032	0	0	0	0	0	0	0	0	0	0	0	0.371546144	0	0	0	0	0	0.931131648	0	0	0	0	0	0	0	0	0	0	0	0	0	0	0	0	0	0	0	0	0	0.55171936	1.32989344	0	0	0	0	0	0	0	0	0	0	0	0	0	0	0	0	0	0	0	0	0	0	0	0	0	0	0.425468448	53	FEMALE	UCEC	0.94	0.9979942	194.466666666667	9	-4	14	32	-3	9	1	12	5
TCGA-AX-A064	12.025025115	0	0	0	131.38083125	3.28630118	0	0	0	0	0	0	0	0	0	0	0	0	5.59663439	0	0	0	0	0	3.0780271975	8.54973366	0	0	0	0	12.939047215	0	0	0	0	0	0	0	0	0	0	0	0	0	0	0	0	0	113.0856953	0	0	0	0	0	0	0	0	0	0	0	0	0	0	0	0	0	0	0	0	0	0	0	5.058700415	81	FEMALE	UCEC	0.75	0.99316555	138.987951807229	-7	-8	8	-40	-7	-23	-7	-12	7
TCGA-AX-A06B	8.045163	0	0	0	15.32218632	0	0	0	0	0	0	0	0	0	0	0	0	0	0	0	0	0	0	0	0	0	0	0	0	0	0	0	0	0	0	0	0	0	0	0	0	0	0	0	24.05421417	0	0	0	0	0	0	0	0	0	0	0	0	0	0	0	0	0	0	0	0	0	0	0	0	0	0	0	1.578435677	72	FEMALE	UCEC	0.68	0.99920017	157.195652173913	5	-6	4	-14	-11	-1	-5	-8	7
TCGA-AX-A06H	40.5129694	0	0	0	203.1992858	13.477709856	0	0	0	0	0	0	0	0	0	0	0	5.361605672	17.08278896	0	0	0	0	0	0	4.710671216	0	0	0	0	35.4104936	0	0	0	0	0	0	0	0	0	0	0	0	0	0	0	0	0	86.38263096	0	0	0	0	0	0	0	0	0	0	0	0	0	0	0	0	0	0	0	0	0	0	0	5.86185669	60	FEMALE	UCEC	0.59	0.99210924	88.7711171662125	21	0	8	8	9	29	-3	18	1
TCGA-AX-A06J	20.01371082	0	0	0	43.85489304	0	0	0	0	0	0.741833766	0	0	0	0	0	0	0	0	0	0	0	0	0	0	0	0	0	0	0	0	0	0	0	0	0	0	0	0	0	0	0	0	0	2.360789736	0	0	0	0	0	0	0	0	0	0	0	0	0	0	0	0	0	0.7077840945	0	0	0	0	0	0	0	0	0	1.320989337	71	FEMALE	UCEC	0.72	0.9996555	188.375	5	12	12	22	9	21	-1	34	11
TCGA-AX-A06L	7.28510902	0	0	0	25.67997582	0	0	0	0	0	0	0	0	0	0	0	0	0	0	0	0	0	2.8492015	0	0	0	0	0	0	0	0	0	0	0	0	0	0	0	0	0	0	0	0	0	4.522364008	0.615910156	0	0	0	0	0	0	0	0	0	0	0	0	0	0	0	0	0	0	0	0	0	0	0	0	0	0	2.047439496	63	FEMALE	UCEC	0.67	0.9998165	172.486486486486	-9	-16	-18	-26	-19	-17	-31	-8	-9
TCGA-AX-A0IS	12.0843203	0	1.122895138	0	34.1864064	0	0	0	0	0	0	0.836069246	0	0	0	0	0	0	0	0	0	0	0	0	0	0	0	0	0	0	0	0	0	0	0	0	0	0	0	0	0	0	0	0	7.15875614	0	0	0	0	0	0	0	0	0	0	0	0	0	0	0	0	0	0	0	0	0	0	0	0	0	0	0	2.61155324	52	FEMALE	UCEC	0.84	0.9625793	82.7894736842105	21	4	28	52	19	27	15	46	19
TCGA-AX-A0IU	8.02511608	0	0.990495735	0	43.5189128	0	0	0	0	0	0	0	0	0	0	0	0	0	0	0	0	0	0.771353235	0	0	0	0	0	0	0	0	0	0	0	0	0	0	0	0	0	0	0	0	0	6.13350181	0	0	0	0	0	0	0	0	0	0	0	0	0	0	0	0	0	0	0	0	0	0	0	0	0	0	0	1.560619303	79	FEMALE	UCEC	0.79	0.9999989	127	-19	-12	-4	-42	-1	-25	-9	-16	1
TCGA-AX-A0IW	9.1235382	1.448616593	0.736311114	0	44.1003953	0	0	0	0	0	0	0	0	0	0	0	0.933856259	0	0	0	0	0	0	0	0	0	0	0	0	0	0	0	0	0	0	0	0	0	0	0	0	0	0	0	3.257686273	0	0	0	0	0	0	0	0	0	0	0	0	0	0	0	0	0	0	0	0	0	0	0	0	0	0	0	1.399596932	67	FEMALE	UCEC	0.82	0.9885422	149.509803921569	-27	-12	6	-38	-7	-27	-9	-8	5
TCGA-AX-A0J0	0	0	0	0	721.0291608	0	0	0	0	0	0	0	5276.0201832	1255.73437548	0	0	0	0	0	0	0	0	0	0	0	0	0	0	0	0	0	0	1534.76818092	0	0	0	0	0	0	0	0	0	0	0	0	0	0	0	0	0	0	0	0	0	0	0	0	0	0	0	0	0	0	0	0	0	0	0	0	0	0	0	104.447984004	47	FEMALE	UCEC	0.91	0.9997273	91.6686546622319	15	10	52	28	11	17	33	50	35
TCGA-AX-A1C4	31.647610519	0	0	0	365.2480866	22.451596015	0	0	0	0	0	0	0	0	0	0	0	19.871511815	35.569215095	0	0	0	0	0	0	22.175917969	0	0	0	0	19.745141166	0	0	0	0	0	0	0	0	0	0	0	0	0	0	0	0	0	328.08295325	0	0	0	0	0	0	0	0	0	0	0	0	0	0	0	0	0	0	0	0	0	0	0	12.207993281	52	FEMALE	UCEC	0.93	0.99142706	67.0489596083231	19	18	46	32	9	25	39	32	33
TCGA-AX-A1C5	396.73006812	0	0	0	449.954478	0	0	0	0	0	0	0	0	0	0	0	0	0	12.605284041	0	0	0	0	0	0	0	0	0	0	0	0	0	0	0	0	0	0	0	0	0	0	0	0	0	0	0	0	0	218.47151808	0	0	0	0	0	0	0	0	0	0	0	0	0	0	0	0	0	0	0	0	0	0	0	23.238695799	47	FEMALE	UCEC	0.59	0.85239315	45.6451612903226	27	18	48	32	9	35	35	60	37
TCGA-AX-A1C8	2.211409895	3.67718143	1.135708545	0	70.56679855	0	0	0	0	0	0	0	0	0	0	0	2.95862135	0	0	0	0	0	0	0	0	0	0	0	0	0	0	0	0	0	0	0	0	0	0	0	0	0	0	0	1.951852195	0	0	0	0	0	0	0	0	0	0	0	0	0	0	0	0	0	0	0	0	0	0	0	0	0	0	0	2.49842676	77	FEMALE	UCEC	0.74	0.99999905	50.9444444444444	-7	-2	8	-14	7	-17	21	22	9
TCGA-AX-A1CA	6.499765125	45.48520128	0	0	42.96068088	0	0	0	0	0	0	0	0	0	0	0	44.0809992	0	0	0	0	0	0	0	0	0	0	0	0	0	0	0	0	0	0	0	0	0	0	0	0	0	0	0	0	0	0	0	0	0	0	0	0	0	0	0	0	0	0	0	0	0	0	0	0	0	0	0	0	0	0	0	1.973352669	70	FEMALE	UCEC	0.65	0.99999905	59.2521739130435	-27	-8	-26	-68	-19	-43	-21	-20	-23
TCGA-AX-A1CJ	18.5784836	0	0	0	44.53965432	0	0	0	0	0	0	0	0	0	0	0	0	0	0	0	0	0	2.593611808	0	0	0	0	0	0	0	0	0	0	0	0	0	0	0	0	0	0	0	0	0	0	0	0	0	0	0	0	0	0	0	0	0	0	0	0	0	0	0	0	0	0	0	0	0	0	0	0	0	1.288250808	59	FEMALE	UCEC	0.73	0.98739505	42.1230769230769	-21	-12	-16	-50	-23	-21	-19	-10	-7
TCGA-AX-A1CK	15.09402258	0	0	0	16.85218374	0	0	0	0	0	0	0	0	0	0	0	0	0	0	0	0	0	1.083988899	0	0	0	0	0	0	0	0	0	0	0	0	0	0	0	0	0	0	0	0	0	28.6983963	0	0	0	0	0	0	0	0	0	0	0	0	0	0	0	0	0	0	0	0	0	0	0	0	0	0	0	1.27140678	58	FEMALE	UCEC	0.91	0.9989079	97.8196721311475	-27	-14	-24	-76	-17	-45	-15	-30	-19
TCGA-AX-A1CN	5.4980913	0.519914499	0.865377201	0	24.5661312	0	2.428099245	1.25715291	0	0.513690099	0	0	0	0	0	0	0	0	0	0	0	0	0	0	0	0	0	0	0	0	0	0	0	0	0.430584024	0	0	0	0	0	0	0	0	0	1.523605902	0	0	0	0	0	0	0	0	0	0	0	0	0	0	0	0	0	0	0	0	0	0	0	0	0	0	0	1.397354556	54	FEMALE	UCEC	0.86	0.9826561	35.6944444444444	19	10	38	20	7	25	23	22	33
TCGA-AX-A1CP	6.54352134	0.498458462	0	0	25.5861458	0	0	0	0	0	0	0	0	0	0	0	0.510659974	0	0	0	0	0	0	0	0	0	0	0	0	0	0	0	0	0	0	0	0	0	0	0	0	0	0	0	0.357436934	0	0	0	0	0	0	0	0	0	0	0	0	0	0	0	0	0	0	0	0	0	0	0	0	0	0	0	0.503777966	84	FEMALE	UCEC	0.68	0.999928	53.7586206896552	-3	-6	14	10	1	-3	-3	0	11
TCGA-AX-A1CR	3.114978858	2.066473445	0.627162939	0	13.68500386	0	0	0	0	0	0	0	0	0	0	0	1.240721096	0	0	0	0	0	0	0	0	0	0	0	0	0	0	0	0	0	0	0	0	0	0	0	0	0	0	0	31.46285852	0	0	0	0	0	0	0	0	0	0	0	0	0	0	0	0	0	0	0	0	0	0	0	0	0	0	0	0.802802077	70	FEMALE	UCEC	0.7	0.99999595	54.1086956521739	-9	-4	-6	10	3	-9	-5	-8	-9
TCGA-AX-A2H2	6.684326844	59.81238684	0	0	41.15260008	0	0	0	0	0	0	0	0	0	0	0	92.11844556	0	0	0	0	0	0	0	0	0	0	0	0	0	0	0	0	0	0	0	0	0	0	0	0	0	0	0	26.9764014	0	0	0	0	0	0	0	0	0	0	0	0	0	0	0	0	0	0	0	0	0	0	0	0	0	0	0	1.25583882	86	FEMALE	UCEC	0.63	0.9993155	53.0518134715026	-35	-14	-14	-70	-15	-31	-1	-32	-11
TCGA-AX-A2H4	3.66026229	38.71248375	53.0931894	0	31.9467411	0	0	0	0	0	0	0	0	0	0	0	84.9778623	0	0	0	0	0	0	0	0	0	0	0	0	0	0	0	0	0	0	0	0	0	0	0	0	0	0	0	0	0	0	0	0	0	0	0	0	0	0	0	0	0	0	0	0	0	0	0	0	0	0	0	0	0	0	0	0.6094740678	66	FEMALE	UCEC	0.56	0.99894506	44.7029702970297	7	2	12	-12	11	7	3	-4	11
TCGA-AX-A2H5	2.569468048	2.87160216	0	0	5.58818456	0	0	0	0	0	0	0	0	0	0	0	2.17247212	0	0	0	0	0	0	0	0	0	0	0	0	0	0	0	0	0	0	0	0	0	0	0	0	0	0	0	41.63658072	0	0	0	0	0	0	0	0	0	0	0	0	0	0	0	0	0	0	0	0	0	0	0	0	0	0	0	1.161692168	67	FEMALE	UCEC	0.95	0.9999151	52.5744680851064	-5	8	12	-2	3	-7	13	8	7
TCGA-AX-A2H7	16.96609005	0	0	0	81.576138	0	0	0	0	0	0	0	0	0	0	0	0	0	0	0	0	0	3.08683095	0	0	0	0	0	0	0	0	0	0	0	0	0	0	0	0	0	0	0	0	0	0	0	0	0	0	0	0	0	0	0	0	0	0	0	0	0	0	0	0	0	0	0	0	0	0	0	0	0	3.37094037	87	FEMALE	UCEC	0.85	0.9998171	67.1836734693878	-29	-10	-12	-36	-19	-25	-1	-20	-7
TCGA-AX-A2HA	438.32417076	0	0	0	730.24046444	0	0	0	0	0	0	0	0	0	0	0	0	0	54.98451452	0	0	0	0	0	0	33.507118787	0	0	0	0	0	0	0	0	0	0	0	0	0	0	0	0	0	0	0	0	0	0	309.18853498	0	0	0	0	0	0	0	0	0	0	0	0	0	0	0	0	0	0	0	0	0	0	0	54.755219207	35	FEMALE	UCEC	0.91	0.97728056	50.1810865191147	13	-2	20	16	9	1	1	16	15
TCGA-AX-A2HC	310.72800942	0	0	0	1258.406575052	448.008300148	0	0	0	0	0	0	8723.10559992	2676.59889858	0	0	0	0	0	0	0	0	0	0	0	0	0	0	0	0	0	0	1590.51172232	0	0	0	0	0	0	0	0	0	0	0	0	0	0	0	0	0	0	0	0	0	0	0	0	0	0	0	0	0	0	0	0	0	0	0	0	0	0	0	674.64073774	53	FEMALE	UCEC	0.99	0.7905502	53.9262221075713	-11	-4	14	-50	-19	-19	19	-2	11
TCGA-AX-A2HF	1.066853592	1.064257245	0	0	8.91647622	0	0	0	0	0	0	0	0	0	0	0	2.069305812	0	0	0	0	0	0	0	0	0	0	0	0	0	0	0	0	0	0	0	0	0	0	0	0	0	0	0	13.6570536	0	0	0	0	0	0	0	0	0	0	0	0	0	0	0	0	0	0	0	0	0	0	0	0	0	0	0	0.226052289	67	FEMALE	UCEC	0.9	0.99923	54.1111111111111	-7	6	20	10	-3	-3	9	4	15
TCGA-AX-A2HG	46.9332515	0	0	0	396.384155	24.063568	0	0	0	0	0	0	0	0	0	0	0	23.82812565	40.1358117	0	0	0	0	0	0	21.41842495	0	0	0	0	18.2672871	0	0	0	0	0	0	0	0	0	0	0	0	0	0	0	0	0	264.9222625	0	0	0	0	0	0	0	0	0	0	0	0	0	0	0	0	0	0	0	0	0	0	0	14.0470864	56	FEMALE	UCEC	0.71	0.99430734	62.9317269076305	13	14	36	-10	5	27	15	20	25
TCGA-AX-A2HH	3.85704384	0	0	0	39.81718272	0	0	0	0	0	0	0	0	0	0	0	0	0	0	0	0	0	0.630247152	0	0	0	0	0	0	0	0	0	0	0	0	0	0	0	0	0	0	0	0	0	0.503942736	0	0	0	0	0	0	0	0	0	0	0	0	0	0	0	0	0	0	0	0	0	0	0	0	0	0	0	3.191582688	60	FEMALE	UCEC	0.95	0.99985373	42.1276595744681	5	8	30	-2	-1	3	17	18	19
TCGA-AX-A2HK	2.546041002	1.061564686	35.57768004	0	27.94574101	0	0	0	0	0	0	0	0	0	0	0	1.643972629	0	0	0	0	0	0.917240547	0	0	0	0	0	0	0	0	0	0	0	0	0	0	0	0	0	0	0	0	0	1.999825145	0	0	0	0	0	0	0	0	0	0	0	0	0	0	0	0	0	0	0	0	0	0	0	0	0	0	0	1.307935014	77	FEMALE	UCEC	0.89	0.9776904	51.5454545454545	23	12	28	38	9	19	19	44	17
TCGA-AX-A2IN	19.023336984	0	0	0	305.2827996	14.219582928	0	0	0	0	0	0	0	0	0	0	0	20.73378792	10.578872448	0	0	0	0	0	0	12.75406764	0	0	0	0	5.594065152	0	0	0	0	0	0	0	0	0	0	0	0	0	0	0	0	0	153.43405248	0	0	0	0	0	0	0	0	0	0	0	0	0	0	0	0	0	0	0	0	0	0	0	10.379453616	63	FEMALE	UCEC	0.8	0.9288338	39.7727272727273	23	4	18	4	1	21	17	30	11
TCGA-AX-A2IO	0	118.74566338	0	0	34.41497934	0	0	0	0	0	0	0	0	0	0	0	273.7454262	0	0	0	0	0	0	0	0	0	0	0	0	0	0	0	0	0	0	0	0	0	0	0	0	0	0	0	0	0	0	0	0	0	0	0	0	0	0	0	0	0	0	0	0	0	0	0	0	0	0	0	0	0	0	0	4.093946165	83	FEMALE	UCEC	0.61	0.9895225	70.4184914841849	-7	-8	6	-18	-7	-5	-9	-12	3
TCGA-AX-A3FS	39.337144448	0	0	0	382.520292	20.441636845	0	0	0	0	0	0	0	0	0	0	0	11.859604582	38.646682543	0	0	0	0	0	10.581084801	17.530783165	0	0	0	0	103.20259782	0	0	0	0	0	0	0	0	0	0	0	0	0	0	0	0	0	118.96423175	0	0	0	0	0	0	0	0	0	0	0	0	0	0	0	0	0	0	0	0	0	0	0	5.9159836155	82	FEMALE	UCEC	0.89	0.9625922	76.3544494720965	11	6	38	-30	-9	1	31	4	23
TCGA-AX-A3FT	404.61162315	0	0	0	398.7467547	98.39706765	0	0	0	0	0	0	0	0	0	0	0	18.895233336	65.830862328	0	0	0	0	0	22.88001492	14.560689843	0	0	0	0	44.714424825	0	0	0	0	0	0	0	0	0	0	0	0	0	0	0	0	0	306.98280564	0	0	0	0	0	0	0	0	0	0	0	0	0	0	0	0	0	0	0	0	0	0	0	31.380467328	64	FEMALE	UCEC	0.7	0.9974439	49.8375478927203	5	-4	20	4	1	11	9	22	11
TCGA-AX-A3FW	10.24505625	0	0	0	41.4452203	0	0	0	0	0	0	0	0	0	0	0	0	0	0	0	0	0	1.502194485	0	0	0	0	0	0	0	0	0	0	0	0	0	0	0	0	0	0	0	0	0	0	0	0	0	0	0	0	0	0	0	0	0	0	0	0	0	0	0	0	0	0	0	0	0	0	0	0	0	1.807528415	66	FEMALE	UCEC	0.93	0.9986754	57.3888888888889	-23	-16	-4	-50	-13	-49	-5	-34	-5
TCGA-AX-A3FX	2.5595332	0	0	0	22.3502048	0	0	0	0	0	0	0.99420902	0	0	0	0	0	0	0	0	0	0	0	0	0	0	0	0	0	0	0	0	0	0	0	0	0	0	0	0	0	0	0	0	42.430227	0	0	0	0	0	0	0	0	0	0	0	0	0	0	0	0	0	0	0	0	0	0	0	0	0	0	0	1.66583004	69	FEMALE	UCEC	0.81	0.9998454	54.4821428571429	-1	-4	12	-20	-3	-7	5	10	3
TCGA-AX-A3G1	3.92604113	0	1.389127197	0	49.76674935	0	0	0	0	0	0	0	0	0	0	0	0	0	0	0	0	0	0.642021828	0	0	0	0	0	0	0	0	0	0	0	0	0	0	0	0	0	0	0	0	0	2.77039979	0	0	0	0	0	0	0	0	0	0	0	0	0	0	0	0	0	0	0	0	0	0	0	0	0	0	0	2.50566162	84	FEMALE	UCEC	0.73	0.99992454	40.1071428571429	5	4	6	-10	1	-1	21	10	1
TCGA-AX-A3G3	3.43976523	2.77956129	114.3558075	0	30.59428845	0	0	0	0	0	0	0	0	0	0	0	4.162429095	0	0	0	0	0	2.65811667	0	0	0	0	0	0	0	0	0	0	0	0	0	0	0	0	0	0	0	0	0	4.274147625	0	0	0	0	0	0	0	0	0	0	0	0	0	0	0	0	0	0	0	0	0	0	0	0	0	0	0	2.735874735	58	FEMALE	UCEC	0.65	0.9988545	47.0888888888889	5	6	18	-16	-1	-3	21	-6	15
TCGA-AX-A3G4	0	0	0	0	32.135562	0	0	0	0	0	0	0	0	0	0	1.070703828	0	0	0	0	0	0	0	0	0	0	0	0	0	0	0	0	0	0.41048226	0	0	0	0	0	0	0	0	0	0	1.094374188	0	0	0	0	0	0	0	0	0	0	0	0	0	0	0	0	0	0	0	0	0	0	0	0	0	0	0	1.288878696	60	FEMALE	UCEC	0.61	0.99735534	68.6129032258064	-7	-2	24	-16	-9	-3	5	-6	17
TCGA-AX-A3G6	6.74426616	0.87780366	0	0	48.231642	0	0	0	0	0	0	0	0	0	0	0	0	0	0	0	0	0	0	0	0	0	0	0	0	0	0	0	0	0	0	0	0	0	0	0	0	0	0	0	1.79116644	0	0	0	0	0	0	0	0	0	0	0	0	0	0	0	0	0	0	0	0	0	0	0	0	0	0	0	2.35512258	67	FEMALE	UCEC	0.82	0.9999403	52.8947368421053	-3	-8	10	-28	-5	-7	13	-4	-1
TCGA-AX-A3G8	58.202544292	0	0	0	298.37607256	69.854105	0	0	0	0	0	0	0	0	0	0	0	29.550050216	99.21040064	0	0	0	0	0	0	10.918743816	0	0	0	0	27.127606588	0	0	0	0	0	0	0	0	0	0	0	0	0	0	0	0	0	176.50367164	0	0	0	0	0	0	0	0	0	0	0	0	0	0	0	0	0	0	0	0	0	0	0	12.256784134	76	FEMALE	UCEC	0.93	0.979234	65.9030955585464	-5	2	26	18	-3	-11	7	32	23
TCGA-AX-A3G9	61.83658008	0	0	0	323.66790432	24.323717008	0	0	0	0	0	0	0	0	0	0	0	15.862904856	66.75845072	0	0	0	0	0	8.933163264	11.24066036	0	0	0	0	36.290886016	0	0	0	0	0	0	0	0	0	0	0	0	0	0	0	0	0	73.70136256	0	0	0	0	0	0	0	0	0	0	0	0	0	0	0	0	0	0	0	0	0	0	0	9.384384088	63	FEMALE	UCEC	0.83	0.9357262	47.2937293729373	-3	-4	36	10	-11	-9	15	8	27
TCGA-AX-A3GB	32.44256352	0	0	0	40.6054518	0	0	0	0	0	0	0	0	0	0	0	0	0	0	0	0	0	0	0	0	0	0	0	0	0	0	0	0	0	0	0	0	0	0	0	0	0	0	0	31.99443156	0	0	0	0	0	0	0	0	0	0	0	0	0	0	0	0	0	0	0	0	0	0	0	0	0	0	0	0.957551106	73	FEMALE	UCEC	0.52	0.9995183	48.6222222222222	-19	-20	-18	-36	-17	-25	-29	-12	-11
TCGA-AX-A3GI	1.656986304	0	0	0	31.6101024	0	0	0	0	0	0	0	0	0	0	0	0	0	0	0	0	0	0	0	0	0	0	0	0	0	0	0	0	0	0	0	0	0	0	0	0	0	0	0	12.6487512	0	0	0	0	0	0	0	0	0	0	0	0	0	0	0	0	0	0	0	0	0	0	0	0	0	0	0	2.084157936	66	FEMALE	UCEC	0.98	0.99995124	48.8409090909091	-11	0	14	-50	-5	-27	15	-12	15
TCGA-AY-4070	6.7986526	0	3.020411848	0	27.407168	0	0	0	0	0	0	0	0	0	0	0	0	0	0	0	0	0	5.66084336	0	0	0	0	0	0	0	0	0	0	0	0	0	0	0	0	0	0	0	0	0	118.167784	0	0	0	0	0	0	0	0	0	0	0	0	0	0	0	0	0	0	0	0	0	0	0	0	0	0	0	10.94513658	50	FEMALE	COAD	0.31	0.5479606	103.772277227723	11	10	24	12	17	15	9	12	21
TCGA-AY-4071	6.897047255	0	0	0	39.1522412	0	0	0	0	0	0	0	0	0	0	0	0	0	0	0	0	0	0	0	0	0	0	0	0	0	0	0	0	0	0	0	0	0	0	0	0	0	0	0	87.1071856	3.162099463	0	0	0	0	0	0	0	0	0	0	0	0	0	0	0	0	0	0	0	0	0	0	0	0	0	0	2.681421895	63	FEMALE	COAD	0.6	0.99877423	153.641509433962	5	2	-4	-14	7	1	-1	4	-5
TCGA-AY-5543	29.02957788	1.545847986	0	0	94.89256188	0	0	0	0	0	0	0	0	0	0	0	0	0	0	0	0	0	5.17808016	0	0	0	0	0	0	0	0	0	0	0	0	0	0	0	0	0	0	0	0	0	2.700442926	0	0	0	0	0	0	0	0	0	0	0	0	0	0	0	0	0	0	0	0	0	0	0	0	0	0	0	4.65348558	65	FEMALE	COAD	0.7	0.9995159	156.7	13	10	22	-10	17	11	31	-2	13
TCGA-AY-6196	14.26598568	0	112.293792	0	45.8834184	0	0	0	0	0	0	0	0	0	0	0	0	0	0	0	0	0	4.64942952	0	0	0	0	0	0	0	0	0	0	0	0	0	0	0	0	0	0	0	0	0	56.1811536	0	0	0	0	0	0	0	0	0	0	0	0	0	0	0	0	0	0	0	0	0	0	0	0	0	0	0	6.72620784	47	MALE	COAD	0.38	0.9999509	211.239024390244	25	12	-40	60	7	35	-19	18	-29
TCGA-AY-6386	34.67545998	0	0	0	81.2746438	0	0	0	0	0	0	0	0	0	0	0	0	0	0	0	0	0	1.629615274	0	0	0	0	0	0	0	0	0	0	0	0	0	0	0	0	0	0	0	0	0	0	0	0	0	0	0	0	0	0	0	0	0	0	0	0	0	0	0	0	0	0	0	0	0	0	0	0	0	1.420285706	66	FEMALE	COAD	0.69	0.9833523	208.072072072072	23	12	40	22	11	21	37	18	33
TCGA-AY-A54L	33.6401344	0	0	0	39.3979072	0	0	0	0	0	0	0	0	0	0	0	0	0	0	0	0	0	4.03355472	0	0	0	0	0	0	0	0	0	0	0	0	0	0	0	0	0	0	0	0	0	80.644448	0	0	0	0	0	0	0	0	0	0	0	0	0	0	0	0	0	0	0	0	0	0	0	0	0	0	0	2.28395456	74	FEMALE	COAD	0.44	0.99461055	120.983333333333	5	2	42	-12	5	-17	25	-6	25
TCGA-AY-A69D	54.4789564	0	0	0	140.485389	0	0	0	0	0	0	0	0	0	0	0	0	0	0	0	0	0	18.7098978	0	0	0	0	0	0	0	0	0	0	0	0	0	0	0	0	0	0	0	0	0	0	0	0	0	0	0	0	0	0	0	0	0	0	0	0	0	0	0	0	0	0	0	0	0	0	0	0	0	6.3257612	55	FEMALE	COAD	0.63	0.9634456	114.527093596059	-1	2	26	-8	3	-9	19	-14	13
TCGA-AY-A71X	33.76035036	1.583270073	0	0	55.43311356	0	0	0	0	0	0	0	0	0	0	0	0	0	0	0	0	0	6.81990111	0	0	0	0	0	0	0	0	0	0	0	0	0	0	0	0	0	0	0	0	0	0	0	0	0	0	0	0	0	0	0	0	0	0	0	0	0	0	0	0	0	0	0	0	0	0	0	0	0	1.403366085	54	FEMALE	COAD	0.94	0.9818486	123.409090909091	-9	0	20	-36	-5	-19	9	-6	11
TCGA-AY-A8YK	15.12259788	0	0	0	18.1018656	0	0	0	0	0	0	0	0	0	0	0	0	0	0	0	0	0	5.532275892	0	0	0	0	0	0	0	0	0	0	0	0	0	0	0	0	0	0	0	0	0	37.7060892	0	0	0	0	0	0	0	0	0	0	0	0	0	0	0	0	0	0	0	0	0	0	0	0	0	0	0	1.537175796	44	MALE	COAD	0.57	0.992492	138.918918918919	-9	-4	6	-36	1	-21	19	-18	7
TCGA-AZ-4323	12.7467633	0	0	0	22.35812865	0	0	0	0	0	0	0	0	0	0	0	0	0	0	0	0	0	0	0	0	0	0	0	0	0	0	0	0	0	0	0	0	0	0	0	0	1.252357935	0	0	30.56757477	0	0	0	0	0	0	0	0	0	0	0	0	0	0	0	0	0	0	0	0	0	0	0	0	0	0	0	2.075175966	37	MALE	COAD	0.2	0.9999031	60.8695652173913	3	-6	-20	-32	-13	-13	-9	-10	-11
TCGA-AZ-4614	29.3848756	0	0	0	126.3874705	0	0	0	0	0	0	3.54664989	0	0	0	0	2.45107052	0	0	0	4.235986115	12.14924021	4.714905065	0	0	0	0	0	0	0	0	0	0	0	0	0	0	0	0	0	0	0	0	0	4.5488066	20.877612625	0	0	0	0	0	0	0	0	0	0	0	0	0	0	0	0	0	0	0	0	0	0	0	0	0	0	6.70337191	71	FEMALE	COAD	0.86	0.99930406	135.247422680412	-17	-2	42	-62	-9	-27	17	-32	23
TCGA-AZ-4615	22.77819872	0	0	0	377.19133568	15.208033792	0	0	0	0	0	0	0	0	0	0	0	11.33733484	54.66019808	0	0	0	0	0	32.590992696	31.01191264	0	0	0	0	215.23384416	0	0	0	0	0	0	0	0	0	0	0	0	0	0	0	0	0	32.076276496	0	0	0	0	0	0	0	0	0	0	0	0	0	0	0	0	0	0	0	0	0	0	0	15.911861584	84	MALE	COAD	0.65	0.72655815	70.3153266331658	27	8	32	16	19	41	27	20	21
TCGA-AZ-4616	20.42433078	0	0	0	78.65499516	0	0	0	0	0	0	0	0	0	0	0	0	0	0	0	0	1.870878027	0	0	0	0	0	0	0	0	0	0	0	0	0	0	0	0	0	0	0	0	0	0	5.476386687	0	0	0	0	0	0	0	0	0	0	0	0	0	0	0	0	0	0	0	0	0	0	0	0	0	0	0	4.57340979	82	FEMALE	COAD	0.51	0.9997905	45.2285714285714	21	8	52	-12	7	11	31	20	35
TCGA-AZ-4682	31.86036	1.522339968	0	0	52.3547616	0	0	0	0	0	0	0	0	0	0	0	0	0	0	0	0	0	1.006527168	0	0	0	0	0	0	0	0	0	0	0	0	0	0	0	0	0	0	0	0	0	6.58010208	0	0	0	0	0	0	0	0	0	0	0	0	0	0	0	0	0	0	0	0	0	0	0	0	0	0	0	2.675909088	61	MALE	COAD	0.78	0.9996884	80.3666666666667	-3	2	28	-42	-3	-21	19	-20	19
TCGA-AZ-5403	14.1498544	0	0	0	23.45671992	0	0	0	0	0	0	0	0	0	0	0	0	0	0	0	0	0	0	0	0	0	0	0	0	0	0	0	0	0	0	0	0	0	0	0	0	0	0	0	42.52138208	0	0	0	0	0	0	0	0	0	0	0	0	0	0	0	0	0	0	0	0	0	0	0	0	0	0	0	1.87204606	43	MALE	COAD	0.38	0.9999808	147.617647058824	9	-2	34	-14	-7	-5	7	-18	23
TCGA-AZ-6598	138.09524848	0	0	0	491.18980434	603.2109069	0	0	0	0	0	0	0	0	0	0	0	46.61165505	778.43135218	0	0	0	0	0	60.927710834	0	0	0	0	0	80.778866147	0	0	0	0	0	0	0	0	0	0	0	0	0	0	0	0	0	42.594375095	0	0	0	0	0	0	0	0	0	0	0	0	0	0	0	0	0	0	0	0	0	0	0	49.16007181	77	FEMALE	COAD	0.86	0.82196844	136.447940768163	-3	4	32	4	7	11	31	2	21
TCGA-AZ-6599	19.67921808	11.45550584	0	0	109.8568448	0	107.40646192	33.71898384	5.11920192	7.581914128	0	0	0	0	0	0	0	0	0	0	0	0	0	0	0	0	0	0	0	0	0	0	0	0	0	0	0	0	0	0	0	0	0	0	0	0	0	0	0	0	0	0	0	0	0	0	0	0	0	0	0	0	0	0	0	0	0	0	0	0	0	0	9.18188832	72	MALE	COAD	0.85	0.7822438	120.304195804196	-23	-12	-8	-22	-7	-17	-1	-10	1
TCGA-AZ-6603	26.23290664	0	0	0	59.0366281	0	0	0	0	0	0	0	0	0	0	0	0	0	0	0	0	0	0	0	0	0	0	0	0	0	0	0	0	0	0	0	0	0	0	0	0	0	0	0	2.746313139	0	0	0	0	0	0	0	0	0	0	0	0	0	0	0	0	0	0	0	0	0	0	0	0	0	0	0	0.984154257	77	FEMALE	COAD	0.63	0.9896315	80.9382716049383	11	0	0	-40	-5	-7	11	-32	-1
TCGA-AZ-6605	22.38538344	0	0	0	110.4683244	0	0	0	0	0	0	0	0	0	0	0	0	0	0	0	0	0	3.928269975	0	0	0	0	0	0	0	0	0	0	0	0	0	0	0	0	0	0	0	0	0	1.62448083	0	0	0	0	0	0	0	0	0	0	0	0	0	0	0	0	0	0	0	0	0	0	0	0	0	0	0	8.59354062	77	MALE	COAD	0.27	0.9994087	60.3035714285714	31	2	12	-8	5	25	1	-24	13
TCGA-AZ-6606	34.02551302	9.729758	0	0	103.7112141	0	0	0	0	0	0	0	0	0	0	0	4.313094004	0	0	0	2.865276532	7.5633584	0	0	0	0	0	0	0	0	0	0	0	0	0	0	0	0	0	0	0	0	0	0	0	0	0	0	0	0	0	0	0	0	0	0	0	0	0	0	0	0	0	0	0	0	0	0	0	0	0	0	3.7917803	81	MALE	COAD	0.8	0.75820094	66.875	7	-2	36	-32	-1	-21	19	-14	25
TCGA-AZ-6607	9.18907291	0	0	0	69.37960302	0	0	0	0	0	0	0	0	0	0	0	0	0	0	0	0	0	0	0	0	0	0	0	0	0	0	0	0	0	0	0	0	0	0	0	0	0	0	0	1.368814012	0	0	0	0	0	0	0	0	0	0	0	0	0	0	0	0	0	0	0	0	0	0	0	0	0	0	0	6.062509284	69	MALE	COAD	0.52	0.9846853	90.8028169014084	53	22	26	82	23	73	23	42	23
TCGA-B0-4698	0	14.728014825	7.51177255	249.40964175	161.46339175	0	0	0	0	0	0	0	0	0	0	0	24.424041625	0	0	0	0	0	0	0	0	0	0	0	0	0	0	0	0	0	0	0	0	0	0	0	0	0	0	0	0	0	0	0	0	0	0	0	0	0	0	0	0	0	0	0	0	0	0	0	0	0	0	0	0	0	0	0	17.463138925	75	MALE	KIRC	0.34	0.9753028	183.235682819383	3	-2	36	22	9	9	19	-10	25
TCGA-B0-4700	1.024075028	0.449488806	0	0	3.572021495	0	0	0	0	0	0	0	0	0	0	0	0.404332326	0	0	0	0	0	0	0	0	0	0	0	0	0	0	0	0	0	0	0	0	0	0	0	0	0	0	0	22.5283832	0	0	0	0	0	0	0	0	0	0	0	0	0	0	0	0	0	0	0	0	0	0	0	0	0	0	0	1.021698826	60	MALE	KIRC	0.66	0.99827206	142.272727272727	47	28	6	94	31	67	19	58	-3
TCGA-B0-4710	1.692560551	0	0	0	10.49751259	0	0	0	0	0	0	0	0	0	0	0	0	0	0	0	0	0	0	0	0	0	0	0	0	0	0	0	0	0	0	0	0	0	0	0	0	0	0	0	56.1123224	0.767363172	0	0	0	0	0	0	0	0	0	0	0	0	0	0	0	0	0	0	0	0	0	0	0	0	0	0	1.930242423	75	FEMALE	KIRC	0.53	0.99994016	229.630769230769	29	22	-18	82	29	39	5	46	-11
TCGA-B0-4712	2.68995937	1.846518254	2.675586396	0	44.92008164	0	0	0	0	0	0	0	0	0	0	0	1.796036984	0	0	0	0	0	0	0	0	0	0	0	0	0	0	0	0	0	0	0	0	0	0	0	0	0	0	0	42.30761234	0	0	0	0	0	0	0	0	0	0	0	0	0	0	0	0	0	0	0	0	0	0	0	0	0	0	0	1.764199234	76	MALE	KIRC	0.41	0.9999809	225.682352941176	45	28	34	102	31	71	37	56	21
TCGA-B0-4810	1.776964587	0	0	0	14.63413058	0	0	0	0	0	0	0	0	0	0	0	0	0	0	0	0	0.715698482	0	0	0	0	0	0	0	0	0	0	0	0	0	0	0	0	0	0	0	0	0	0	41.10432296	0	0	0	0	0	0	0	0	0	0	0	0	0	0	0	0	0	0	0	0	0	0	0	0	0	0	0	2.7688815	47	MALE	KIRC	0.48	0.9649487	214.6	39	26	-2	94	31	61	5	60	-1
TCGA-B0-4816	1.95768265	0.550684475	22.10291435	0	20.13896775	0	0	0	0	0	0.759839025	0	0	0	0	0	0.56013507	0	0	0	0	0	0.751760625	0	0	0	0	0	0	0	0	0	0	0	0	0	0	0	0	0	0	0	0	0	4.38430355	1.23629715	0	0	0	0	0	0	0	0	0	0	0	0	0	0	0	0	0	0	0	0	0	0	0	0	0	0	2.557416235	49	MALE	KIRC	0.43	0.99436617	181.444444444444	41	24	-6	94	33	57	-5	58	-5
TCGA-B0-4818	0	0	0	0	9.7823011	0	0	0	0	0	0	0	0	0	0	0	0	0	0	0	0	0	0	0	0	0	0	0	0	0	0	0	0	0	0	0	0	0	0	0	0	0	0	0	51.796342	0	0	0	0	0	0	0	0	0	0	0	0	0	0	0	0	0	0	0	0	0	0	0	0	0	0	0	3.42135729	68	FEMALE	KIRC	0.49	0.9963021	170.754098360656	21	20	-14	66	27	27	1	52	-13
TCGA-B0-4821	2.273313152	1.748110066	16.7335238	0	44.027447	0	0	0	0	0	0	0	0	0	0	0	1.059170806	0	0	0	0	0	0	0	0	0	0	0	0	0	0	0	0	0	0	0	0	0	0	0	0	0	0	0	3.442433824	0	0	0	0	0	0	0	0	0	0	0	0	0	0	0	0	0	0	0	0	0	0	0	0	0	0	0	4.7159978	68	FEMALE	KIRC	0.61	0.9456352	176.409836065574	31	18	16	100	31	53	7	50	5
TCGA-B0-4823	3.863366712	0	21.97747296	0	39.0575952	0	0	0	0	0	2.79154836	0	0	0	0	0	1.409664276	0	0	0	0	0	1.474265448	0	0	0	1.5672177	0	0	0	0	0	0	0	0	0	0	0	0	0	0	0	0	0	24.50900592	6.01460586	0	0	0	0	0	0	0	0	0	0	0	0	0	0	0	0	0	0	0	0	0	0	0	0	0	0	5.33525508	88	MALE	KIRC	0.56	0.9305866	143.883495145631	49	28	8	100	35	65	5	54	7
TCGA-B0-4827	1.59149577	0	1.433481688	0	1.52617334	0	0	0	0	0	0	0	0	0	0	0	0	0	0	0	0	0	0	0	0	0	0	0	0	0	0	0	0	0	0	0	0	0	0	0	0	0	0	0	76.3726762	0	0	0	0	0	0	0	0	0	0	0	0	0	0	0	0	0	0	0	0	0	0	0	0	0	0	0	1.076176856	77	FEMALE	KIRC	0.39	0.98963505	180.428571428571	47	32	-2	102	29	53	5	66	-1
TCGA-B0-4842	1.932298256	0	0	0	16.1245056	0	0	0	0	0	0	0	0	0	0	0	0	0	0	0	0	0	0	0	0	0	0	0	0	0	0	0	0	0	0	0	0	0	0	0	0	0	0	0	37.060254	0	0	0	0	0	0	0	0	0	0	0	0	0	0	0	0	0	0	0	0	0	0	0	0	0	0	0	0.8829408	73	FEMALE	KIRC	0.36	0.99557805	180.022222222222	25	22	24	54	17	37	5	52	15
TCGA-B0-4852	1.664644404	0	0	0	3.424739155	0	0	0	0	0	0	0	0	0	0	0	0	0	0	0	0	0	0	0	0	0	0	0	0	0	0	0	0	0	0	0	0	0	0	0	0	0	0	0	65.21314475	0	0	0	0	0	0	0	0	0	0	0	0	0	0	0	0	0	0	0	0	0	0	0	0	0	0	0	2.69747118	78	FEMALE	KIRC	0.67	0.9841209	183.807692307692	33	20	-20	78	29	29	5	42	-13
TCGA-B0-4945	1.50336471	0	0	0	2.81458478	0	0	0	0	0	0	0	0	0	0	0	0	0	0	0	0	0	0	0	0	0	0	0	0	0	0	0	0	0	0	0	0	0	0	0	0	0	0	0	37.520639	0	0	0	0	0	0	0	0	0	0	0	0	0	0	0	0	0	0	0	0	0	0	0	0	0	0	0	1.161413058	75	FEMALE	KIRC	0.43	0.94526416	155.166666666667	33	22	-14	78	25	45	-1	30	-11
TCGA-B0-5075	1.429550004	0	0	0	56.4699496	0	0	0	0	0	0	0	0	0	0	0	0	0	0	0	0	0	0	0	0	0	0	0	0	0	0	0	0	0	0	0	0	0	0	0	0	0	0	0	29.00257312	0	0	0	0	0	0	0	0	0	0	0	0	0	0	0	0	0	0	0	0	0	0	0	0	0	0	0	5.097930864	77	FEMALE	KIRC	0.55	0.99759185	157.655172413793	29	20	0	62	25	37	9	52	-3
TCGA-B0-5077	1.616500689	0.644957795	32.6607995	0	16.015328	0	0	0	0	0	0	0	0	0	0	0	0.590239217	0	0	0	0	0	0	0	0	0	0	0	0	0	0	0	0	0	0	0	0	0	0	0	0	0	0	0	0	0	0	0	0	0	0	0	0	0	0	0	0	0	0	0	0	0	0	0	0	0	0	0	0	0	0	0	1.472175541	77	MALE	KIRC	0.54	0.9999875	108.145833333333	35	30	-8	98	35	53	7	60	-1
TCGA-B0-5080	0	0	0.814532649	0	8.11377279	0	0	0	0	0	0	0	0	0	0	0.773434179	0	0	0	0	0	0	0	0	0	0	0	0	0	0	0	0	0	0	0	0	0	0	0	0	0	0	0	0	56.3886492	0.961768851	0	0	0	0	0	0	0	0	0	0	0	0	0	0	0	0	0	0	0	0	0	0	0	0	0	0	1.947841986	63	MALE	KIRC	0.3	0.98702556	183.415094339623	47	26	-6	106	29	61	11	50	-1
TCGA-B0-5081	1.66947721	0	1.490337369	9.83442825	23.26696131	0	0	0	0	0	0.887283176	0	0	0	0	0	0	0	0	0	0	0	0	0	0	0	0	0	0	0	0	0	0	0.584895333	0	0	0	0	0	0	0	0	0	0	10.42975022	0	0	0	0	0	0	0	0	0	0	0	0	0	0	0	0	0	0	0	0	0	0	0	0	0	0	0	4.836866125	79	FEMALE	KIRC	0.17	0.99967027	81.16	35	20	-18	64	19	57	3	34	-13
TCGA-B0-5085	1.402832768	0	3.97140701	0	15.81851245	0	0	0	0	0	0	0	0	0	0	0	0	0	0	0	0	0	0	0	0	0	0	0	0	0	0	0	0	0	0	0	0	0	0	0	0	0	0	0	47.47076685	0	0	0	0	0	0	0	0	0	0	0	0	0	0	0	0	0	0	0	0	0	0	0	0	0	0	0	2.3364822	76	FEMALE	KIRC	0.68	0.8308607	127.758064516129	17	18	-10	62	25	31	-1	44	-11
TCGA-B0-5088	1.390039633	0	0	0	18.13218164	0	0	0	0	0	0	0	0	0	0	3.581645907	0	0	0	0	0	0	0	0	0	0	0	0	0	0	0	0	0	0	0	0	0	0	0	0	0	0	0	0	44.99293785	0.8673527205	0	0	0	0	0	0	0	0	0	0	0	0	0	0	0	0	0	0	0	0	0	0	0	0	0	0	2.035841788	53	MALE	KIRC	0.54	0.9754031	109.196078431373	29	22	-8	64	31	53	1	50	-5
TCGA-B0-5092	1.133919024	0	0	0	14.513394	0	0	0	0	0	0	0	0	0	0	2.127203652	0	0	0	0	0	0	0	0	0	0	0	0	0	0	0	0	0	0	0	0	0	0	0	0	0	0	0	0	63.4367496	0	0	0	0	0	0	0	0	0	0	0	0	0	0	0	0	0	0	0	0	0	0	0	0	0	0	0	2.788737	53	FEMALE	KIRC	0.35	0.9787608	150.679245283019	29	20	-14	70	29	39	5	42	-13
TCGA-B0-5094	2.10081456	0	0	0	13.0913991	0	0	0	0	0	0	0	0	0	0	0	0.903259968	0	0	0	0	0	0	0	0	0	0	0	0	0	0	0	0	0	0	0	0	0	0	0	0	0	0	0	60.1304496	0	0	0	0	0	0	0	0	0	0	0	0	0	0	0	0	0	0	0	0	0	0	0	0	0	0	0	1.774073808	62	MALE	KIRC	0.69	0.9996056	137.314285714286	17	20	0	82	33	41	7	48	1
TCGA-B0-5095	1.8890667	0	0.855995925	0	2.26859955	0	0	0	0	0	0	0	0	0	0	0	0.770184075	0	0	0	0	0	0	0	0	0	0	0	0	0	0	0	0	0	0	0	0	0	0	0	0	0	0	0	68.0770725	0	0	0	0	0	0	0	0	0	0	0	0	0	0	0	0	0	0	0	0	0	0	0	0	0	0	0	1.139085	81	MALE	KIRC	0.37	0.9998419	166.261538461538	43	28	-4	102	31	65	5	56	-1
TCGA-B0-5096	2.223388016	0	2.929024866	0	82.6603852	0	0	0	0	0	0	0	0	0	0	0	0	0	0	0	0	0	0	0	0	0	0	0	0	0	0	0	0	0	0	0	0	0	0	0	0	0	0	0	2.922917216	0	0	0	0	0	0	0	0	0	0	0	0	0	0	0	0	0	0	0	0	0	0	0	0	0	0	0	3.26428536	72	FEMALE	KIRC	0.43	0.99789727	171.247058823529	41	20	14	114	25	55	27	58	9
TCGA-B0-5098	0	0	0	0	221.63595064	0	0	0	0	0	0	0	0	0	0	0	0	0	0	0	0	0	0	0	13.894477974	10.11056241	0	0	0	0	328.53669108	0	0	0	0	0	0	0	0	0	0	0	0	0	0	0	0	0	0	0	0	0	0	0	0	0	0	0	0	0	0	0	0	0	0	0	0	0	0	0	0	0	23.82231371	53	FEMALE	KIRC	0.71	0.934987	132.917127071823	15	14	42	78	25	35	21	60	27
TCGA-B0-5099	2.71976384	0	0.792116736	0	50.7693504	0	0	0	0	0	0	0.70891616	0	0	0	0	0	0	0	0	0	0	0	0	0	0	0	0	0	0	0	0	0	0	0	0	0	0	0	0	0	0.810960064	0	0	5.131549824	0	0	0	0	0	0	0	0	0	0	0	0	0	0	0	0	0	0	0	0	0	0	0	0	0	0	0	3.0673408	88	FEMALE	KIRC	0.75	0.99996626	166.542372881356	35	22	-14	80	25	39	-1	44	-9
TCGA-B0-5100	3.509131976	0	0.524660052	0	27.0381107	0	0	0	0	0	0	0	0	0	0	0	0	0	0	0	0	0	0	0	0	0	0	0	0	0	0	0	0	0	0	0	0	0	0	0	0	0	0	0	1.191498652	0	0	0	0	0	0	0	0	0	0	0	0	0	0	0	0	0	0	0	0	0	0	0	0	0	0	0	1.736598008	72	MALE	KIRC	0.63	0.99946564	146.333333333333	31	18	0	100	21	61	-3	50	-3
TCGA-B0-5104	1.226195466	0	0	0	0	0	0	0	0	0	0	0	0	0	0	0	0	0	0	0	0	0	0	0	0	0	0	0	0	0	0	0	0	0	0	0	0	0	0	0	0	0	0	0	56.2785306	0	0	0	0	0	0	0	0	0	0	0	0	0	0	0	0	0	0	0	0	0	0	0	0	0	0	0	1.495275763	90	FEMALE	KIRC	0.56	0.994892	125.339622641509	33	14	-2	64	23	31	7	40	1
TCGA-B0-5106	1.409294964	0	0	1.777874714	19.29801335	0	0	0	0	0	0	0	0	0	0	0	0	0	0	0	0	0	0	0	0	0	0	0	0	0	0	0	0	0	0	0	0	0	0	0	0	0	0	0	50.24005602	0	0	0	0	0	0	0	0	0	0	0	0	0	0	0	0	0	0	0	0	0	0	0	0	0	0	0	4.27476434	64	MALE	KIRC	0.57	0.85082227	138.88	31	22	-16	88	33	53	-1	54	-17
TCGA-B0-5107	1.34487815	0	0	0	16.383539	0	0	0	0	0	0	0	0	0	0	0	0	0	0	0	0	0	0	0	0	0	0	0	0	0	0	0	0	0	0	0	0	0	0	0	0	0	0	0	30.969167	0	0	0	0	0	0	0	0	0	0	0	0	0	0	0	0	0	0	0	0	0	0	0	0	0	0	0	1.30241515	65	FEMALE	KIRC	0.62	0.99930155	148.551020408163	-7	6	8	24	17	13	19	42	5
TCGA-B0-5109	4.086207	0	0.653258475	0	19.6359435	0	0	0	0	0	0	0	0	0	0	0	0	0	0	0	0	0	1.08524916	0	0	0	0	0	0	0	0	0	0	0	0	0	0	0	0	0	0	0	0	0	18.4896414	0	0	0	0	0	0	0	0	0	0	0	0	0	0	0	0	0	0	0	0	0	0	0	0	0	0	0	1.049701275	69	MALE	KIRC	0.26	0.9998246	119.46511627907	33	18	30	84	31	55	13	40	17
TCGA-B0-5110	1.41508668	0	0	0	6.36570116	0	0	0	0	0	0	0	0	0	0	0	0	0	0	0	0	0	0	0	0	0	0	0	0	0	0	0	0	0	0	0	0	0	0	0	0	0	0	0	50.24583783	0	0	0	0	0	0	0	0	0	0	0	0	0	0	0	0	0	0	0	0	0	0	0	0	0	0	0	0.97337669	71	FEMALE	KIRC	0.53	0.9606414	170.792452830189	47	28	-8	88	27	55	-3	42	-5
TCGA-B0-5113	1.221169536	0	0.495740052	0	21.1653	0	0	0	0	0	0	0.3850479	0	0	0	0	0	0	0	0	0	0.547379316	0.956371932	0	0	0	0	0	0	0	0	0	0	0	0	0	0	0	0	0	0	0	0	0	8.19262548	0.66650724	0	0	0	0	0	0	0	0	0	0	0	0	0	0	0	0	0	0	0	0	0	0	0	0	0	0	2.369858256	69	FEMALE	KIRC	0.47	0.9880925	90.3870967741936	43	26	-28	96	27	43	-5	38	-19
TCGA-B0-5116	1.10417186	0	36.298064	0	5.713221525	0	0	0	0	0	0	0	0	0	0	0	0	0	0	0	0	0	0	0	0	0	0	0	0	0	0	0	0	0	0	0	0	0	0	0	0	0	0	0	9.38747645	0.64014214	0	0	0	0	0	0	0	0	0	0	0	0	0	0	0	0	0	0	0	0	0	0	0	0	0	0	1.85692518	52	MALE	KIRC	0.5	0.99989796	147.520833333333	35	24	10	106	29	55	15	58	1
TCGA-B0-5119	1.38376481	0	1.74225384	1.609137635	22.40439095	0	0	0	0	0	0	0	0	0	0	0	0	0	0	0	0	0	0	0	0	0	0	0	0	0	0	0	0	0	0	0	0	0	0	0	0	0	0	0	54.7849395	0	0	0	0	0	0	0	0	0	0	0	0	0	0	0	0	0	0	0	0	0	0	0	0	0	0	0	3.075514455	61	FEMALE	KIRC	0.67	0.99845195	120.72972972973	33	20	-12	84	27	45	-1	48	-9
TCGA-B0-5120	1.308257445	0	0.797934113	4.86869711	33.1943027	0	0	0	0	0	0	0	0	0	0	0.615128572	0	0	0	0	0	0	0	0	0	0	0	0	0	0	0	0	0	0	0	0	0	0	0	0	0	0	0	0	15.02584624	0	0	0	0	0	0	0	0	0	0	0	0	0	0	0	0	0	0	0	0	0	0	0	0	0	0	0	3.18983441	72	FEMALE	KIRC	0.5	0.6006925	90.0816326530612	33	22	-2	106	33	51	1	64	1
TCGA-B0-5402	1.329053546	0	3.256285974	0	10.27796458	0	0	0	0	0	0	0	0	0	0	0	0	0	0	0	0	0	0	0	0	0	0	0	0	0	0	0	0	0	0	0	0	0	0	0	0	0	0	0	36.6557593	0	0	0	0	0	0	0	0	0	0	0	0	0	0	0	0	0	0	0	0	0	0	0	0	0	0	0	1.48093872	64	MALE	KIRC	0.44	0.99967957	211.32	35	24	-24	94	29	43	1	54	-17
TCGA-B0-5691	1.347192672	0	0	0	0	0	0	0	0	0	0	0	0	0	0	0	0	0	0	0	0	0.736582896	0	0	0	0	0	0	0	0	0	0	0	0	0	0	0	0	0	0	0	0	0	0	49.7061712	1.311131696	0	0	0	0	0	0	0	0	0	0	0	0	0	0	0	0	0	0	0	0	0	0	0	0	0	0	2.89892148	66	FEMALE	KIRC	0.45	0.95902646	179.698113207547	45	28	-18	114	33	59	-3	56	-5
TCGA-B0-5692	0	0	0	1.387518572	50.87273612	0	0	0	0	0	0	0	0	0	0	1.692234274	0	0	0	0	0	0	0	0	0	0	0	0	0	0	0	0	0	1.287768954	0	0	0	0	0	0	0	0	0	0	0	0	0	0	0	0	0	0	0	0	0	0	0	0	0	0	0	0	0	0	0	0	0	0	0	0	0	0	2.759740456	66	FEMALE	KIRC	0.6	0.5300894	228.527272727273	25	20	-16	64	21	35	-1	44	-11
TCGA-B0-5693	0.94473913	0	0	0	8.40421071	0	0	0	0	0	0	0	0	0	0	1.46152664	0	0	0	0	0	0	0	0	0	0	0	0	0	0	0	0	0	0	0	0	0	0	0	0	0	0	0	0	25.0077561	0	0	0	0	0	0	0	0	0	0	0	0	0	0	0	0	0	0	0	0	0	0	0	0	0	0	0	1.181766162	47	FEMALE	KIRC	0.73	0.9660522	244.451612903226	39	24	0	88	35	49	9	64	-1
TCGA-B0-5696	1.314002844	0.574596288	1.805333778	0.847019052	40.8004668	0	0	0	0	0	0	0	0	0	0	0.77686398	0.57273318	0	0	0	0	0	0.620900802	0	0	0	0	0	0	0	0	0	0	0	0	0	0	0	0	0	0	0	0	0	3.57285168	0.868138614	0	0	0	0	0	0	0	0	0	0	0	0	0	0	0	0	0	0	0	0	0	0	0	0	0	0	2.247094656	69	MALE	KIRC	0.56	0.9690341	191.772727272727	33	26	2	72	23	51	9	54	-5
TCGA-B0-5697	0	0	0	0	54.89052608	0	0	0	0	0	0	0	0	0	0	2.840471488	0	0	0	0	0	0	0	0	0	0	0	0	0	0	0	0	0	1.346556288	0	0	0	0	0	0	0	0	0	0	0.869784416	0	0	0	0	0	0	0	0	0	0	0	0	0	0	0	0	0	0	0	0	0	0	0	0	0	0	0	4.05265792	50	MALE	KIRC	0.41	0.9949269	127.482142857143	33	22	8	88	17	53	11	54	3
TCGA-B0-5698	2.212196842	0	1.241932855	0	46.5935446	0	0	0	0	0	0	7.20595135	0	0	0	0	0	0	0	0	0	0	0	0	0	0	0	0	0	0	0	0	0	0	0	0	0	0	0	0	0	0	0	0	1.651564203	0	0	0	0	0	0	0	0	0	0	0	0	0	0	0	0	0	0	0	0	0	0	0	0	0	0	0	2.094814176	77	MALE	KIRC	0.71	0.98220164	94	27	22	4	80	29	49	13	54	5
TCGA-B0-5699	1.76947893	0	21.992013	0	15.295239	0	0	0	0	0	0	1.51811991	0	0	0	0	0	0	0	0	0	0	0	0	0	0	0	0	0	0	0	0	0	0	0	0	0	0	0.937159875	0	0	1.2765438	0	0	0.651640005	0	0	0	0	0	0	0	0	0	0	0	0	0	0	0	0	0	0	0	0	0	0	0	0	0	0	0	1.55980377	53	MALE	KIRC	0.74	0.85239965	124.380952380952	21	18	-12	76	31	41	3	56	-7
TCGA-B0-5701	1.0290228	0	0	0	23.091546	0	0	0	0	0	0	0	0	0	0	3.4387343	0	0	0	0	0	0	0	0	0	0	0	0	0	0	0	0	0	0	0	0	0	0	0	0	0	0	0	0	67.489696	0	0	0	0	0	0	0	0	0	0	0	0	0	0	0	0	0	0	0	0	0	0	0	0	0	0	0	4.951006	65	MALE	KIRC	0.57	0.8020257	160.105263157895	11	22	4	90	19	33	15	54	1
TCGA-B0-5702	1.576683496	0	0	0	2.95121122	0	0	0	0	0	0	0	0	0	0	0	0	0	0	0	0	0	0	0	0	0	0	0	0	0	0	0	0	0	0	0	0	0	0	0	0	0	0	0	60.5459148	0	0	0	0	0	0	0	0	0	0	0	0	0	0	0	0	0	0	0	0	0	0	0	0	0	0	0	2.92619164	71	MALE	KIRC		0.9944289	165.421052631579	1	2	-14	18	1	-9	-11	6	-11
TCGA-B0-5705	1.305158712	0	1.547842686	0	57.905757	0	0	0	0	0	0	0	0	0	0	5.53194408	0	0	0	0	0	0	0.887990298	0	0	0	0	0	0	0	0	0	0	2.922920208	0	0	0	0	0	0	0	0	0	0	4.0807416	0	0	0	0	0	0	0	0	0	0	0	0	0	0	0	0	0	0	0	0	0	0	0	0	0	0	0	3.817641048	65	FEMALE	KIRC	0.67	0.9947444	192.866666666667	25	18	-28	66	25	33	1	46	-23
TCGA-B0-5710	1.069968677	0	0	0	13.86752102	0	0	0	0	0	0	1.291402584	0	0	0	0	0	0	0	0	0	0	0	0	0	0	0	0	0	0	0	0	0	0	0	0	0	0	0	0	0	0	0	0	22.00072423	0	0	0	0	0	0	0	0	0	0	0	0	0	0	0	0.42741967	0	0	0	0	0	0	0	0	0	0	0	2.342964516	57	MALE	KIRC	0.57	0.97413254	103.71875	35	22	-12	84	23	49	-5	44	-7
TCGA-B0-5712	2.34426304	0	0	0	24.95421156	0	0	0	0	0	0	3.412299504	0	0	0	0	0	0	0	0	0	0	0	0	0	0	0	0	0	0	0	0	0	0	0	0	0	0	0	0	0	0	0	0	57.896382	0	0	0	0	0	0	0	0	0	0	0	0	0	0	0	0	0	0	0	0	0	0	0	0	0	0	0	3.39284086	68	FEMALE	KIRC	0.72	0.99960047	92.0114942528736	23	20	-14	64	23	37	5	50	-11
TCGA-B0-5713	1.20205636	0	0	0	11.434927848	0	0	0	0	0	0	0	0	0	0	7.16899236	0	0	0	0	0	0	0	0	0	0	0	0	0	0	0	0	0	0	0	0	0	0	0	0	0	0	0	0	69.25360168	1.202881968	0	0	0	0	0	0	0	0	0	0	0	0	0	0	0	0	0	0	0	0	0	0	0	0	0	0	1.737542176	75	FEMALE	KIRC	0.58	0.9879403	100.653846153846	27	16	-8	86	31	43	3	48	-7
TCGA-B1-A47M	1.526103268	0	0	0	31.3897606	0	0	0	0	0	0	1.315319124	0	0	0	1.58804834	0	0	0	0	0	0	0	0	0	0	0	0	0	0	0	0	0	0	0	0	0	0	0	0	0	0	0	0	53.15039272	0	0	0	0	0	0	0	0	0	0	0	0	0	0	0	0	0	0	0	0	0	0	0	0	0	0	0	3.030378616	79	MALE	KIRP	0.96	0.911128	74.1318681318681	-7	-2	12	-2	-3	-17	-7	22	13
TCGA-B1-A47O	1.338834392	0.938077386	3.1169329	0	30.236429	0	0	0	0	0	0	0	0	0	0	0	0.872226806	0	0	0	0	0	0	0	0	0	0	0	0	0	0	0	0	0	0	0	0	0	0	0	0	0	0	0	0.93816395	0	0	0	0	0	0	0	0	0	0	0	0	0	0	0	0	0	0	0	0	0	0	0	0	0	0	0	0.559335946	54	FEMALE	KIRP	0.85	0.99948406	116.088235294118	23	18	14	68	23	33	-1	40	11
TCGA-B1-A654	0	0	0	12.22351389	38.32650675	0	0	0	0	0	0	0	0	0	0	9.89886996	0	0	0	0	0	0	0	0	0	0	0	0	0	0	0	0	0	0	0	0	0	0	0	0	0	0	0	0	0	0	0	0	0	0	0	0	0	0	0	0	0	0	0	0	0	0	0	0	0	0	0	0	0	0	0	0	2.551108518	43	FEMALE	KIRP	0.89	0.99782664	78.45	-45	-28	-16	-42	-17	-55	-21	-12	-11
TCGA-B1-A655	1.664563736	0	0	0	28.68820768	0	0	0	0	0	0	1.335223736	0	0	0	1.196808888	0	0	0	0	0	0	0	0	0	0	0	0	0	0	0	0	0	0	0	0	0	0	0	0	0	0	0	0	51.858312	0	0	0	0	0	0	0	0	0	0	0	0	0	0	0	0	0	0	0	0	0	0	0	0	0	0	0	3.256881232	77	FEMALE	KIRP	0.67	0.9969477	76.4	-11	-2	-10	-10	-5	-7	3	-2	-7
TCGA-B1-A656	3.303130448	0	67.235005	0	14.2388369	0	0	0	0	0	0	5.832123604	0	0	0	0	0	0	0	0	0	0	0	0	0	0	0	0	0	0	0	0	0	0	0	0	0	0	0	0	0	0	0	0	11.61918894	0	0	0	0	0	0	0	0	0	0	0	0	0	0	0	0	0	0	0	0	0	0	0	0	0	0	0	3.771717864	64	MALE	KIRP	0.59	0.9975563	101.580952380952	-7	-4	-14	-4	-1	1	-5	-2	-13
TCGA-B2-3923	4.6866872	0.751715926	0	0	19.45053604	0	0	0	0	0	0	0	0	0	0	0	0	0	0	0	0	0	0.34038641	0	0	0	0	0	0	0	0	0	0	0	0	0	0	0	0	0	0	0	0	0	0	0	0	0	0	0	0	0	0	0	0	0	0	0	0	0	0	0	0	0	0	0	0	0	0	0	0	0	0.77067302	59	MALE	KIRC	0.87	1	99.5294117647059	-27	-18	-60	-26	-17	-53	-29	-46	-41
TCGA-B2-4098	1.773522676	0	1.007112731	0	18.50480796	0	0	0	0	0	0	0	0	0	0	0	0	0	0	0	0	0.842554833	0	0	0	0	0	0	0	0	0	0	0	0	0	0	0	0	0	0	0	0	0	0	28.7320844	0	0	0	0	0	0	0	0	0	0	0	0	0	0	0	0	0	0	0	0	0	0	0	0	0	0	0	2.13991581	72	FEMALE	KIRC	0.6	0.9999062	145.901960784314	3	4	-14	30	9	7	-9	28	-9
TCGA-B2-4099	1.568216097	0	40.22383869	0	17.40026358	0	0	0	0	0	0	0	0	0	0	0	0	0	0	0	0	0	0	0	0	0	0	0	0	0	0	0	0	0	0	0	0	0	0	0	0.659100204	0	0	0	0.68593707	0	0	0	0	0	0	0	0	0	0	0	0	0	0	0	0	0	0	0	0	0	0	0	0	0	0	0	2.46264228	83	MALE	KIRC	0.64	0.8683744	151.921568627451	41	16	4	60	23	41	13	46	-5
TCGA-B2-4101	1.231745062	0	0	0	2.26006839	0	0	0	0	0	0	22.2695495	0	0	0	0	0	0	0	0	0	0	0	0	0	0	0	0	0	0	0	0	0	0	0	0	0	0	0	0	0	0	0	0	16.56554876	0	0	0	0	0	0	0	0	0	0	0	0	0	0	0	0	0	0	0	0	0	0	0	0	0	0	0	0.673089879	52	MALE	KIRC	0.47	0.99887294	102.878787878788	31	28	-22	78	25	51	1	50	-15
TCGA-B2-4102	1.60870255	1.03651786	0.7175161	0	54.519787	0	0	0	0	0	0	0	0	0	0	4.2838852	0	0	0	0	0	0	0	0	0	0	0	0	0	0	0	0	0	0.76888735	0	0	0	0	0	0	0	0	0	0	4.2046816	0	0	0	0	0	0	0	0	0	0	0	0	0	0	0	0	0	0	0	0	0	0	0	0	0	0	0	2.86002458	61	MALE	KIRC	0.49	0.99897456	156.650793650794	19	14	-32	66	21	37	-5	40	-21
TCGA-B2-5641	2.216180794	0	0	0	23.71087174	0	0	0	0	0	0	0	0	0	0	0	0	0	0	0	0	0	0	0	0	0	0	0	0	0	0	0	0	0	0	0	0	0	0	0	0	0	0	0	43.30343747	0	0	0	0	0	0	0	0	0	0	0	0	0	0	0	0	0	0	0	0	0	0	0	0	0	0	0	1.769509499	79	MALE	KIRC	0.45	0.9998129	302.233333333333	33	26	-18	88	27	41	3	46	-13
TCGA-B2-A4SR	1.391111911	0	0	0	13.23561834	0	0	0	0	0	0	0	0	0	0	0	0	0	0	0	0	0	0	0	0	0	0	0	0	0	0	0	0	0	0	0	0	0	0	0	0	0	0	0	32.2269423	0	0	0	0	0	0	0	0	0	0	0	0	0	0	0	0	0	0	0	0	0	0	0	0	0	0	0	2.14632838	61	MALE	KIRC	0.59	0.99961877	183.75	31	26	-16	92	27	57	-1	48	-9
TCGA-B3-3925	2.141011956	0	4.430231778	0	4.307460376	0	0	0	0	0	0	4.152433484	0	0	0	0	0	0	0	0	0	0	0	0	0	0	0	0	0	0	0	0	0	0	0	0	0	0	0	0	0	0	0	0	56.81818198	0	0	0	0	0	0	0	0	0	0	0	0	0	0	0	0	0	0	0	0	0	0	0	0	0	0	0	2.15067865	52	MALE	KIRP	0.72	0.9980552	158.422535211268	-3	-14	-24	16	1	-23	-21	-2	-17
TCGA-B3-4104	2.563689828	25.4723952	0	0	24.83161128	0	0	0	0	0	0	0	0	0	0	0	30.67221696	0	0	0	0	0	0	0	0	0	0	0	0	0	0	0	0	0	0	0	0	0	0	0	0	0	0	0	0	0	0	0	0	0	0	0	0	0	0	0	0	0	0	0	0	0	0	0	0	0	0	0	0	0	0	0	0.4600889664	75	MALE	KIRP	0.94	0.99998903	180.197368421053	-5	2	2	-12	1	-7	-5	-18	3
TCGA-B4-5832	2.464515	0	0	0	26.96390208	0	0	0	0	0	0	0	0	0	0	0	0	0	0	0	0	0	0	0	0	0	0	0	0	0	0	0	0	0	0	0	0	0	0	0	0	0	0	0	40.6510344	0	0	0	0	0	0	0	0	0	0	0	0	0	0	0	0	0	0	0	0	0	0	0	0	0	0	0	1.92054744	65	MALE	KIRC	0.18	0.98220086	81.8909090909091	7	2	0	70	11	3	-7	18	-1
TCGA-B4-5835	1.517863292	0	0	0	15.27648628	1.82555214	0	0	0	0	0	0	1.066146636	0	0	0	0	0	0	0	0	0	1.366668896	0	0	0	0	0	0	0	0	0	0.894076716	0	0	0	0	0	0	0	4.261320368	1.021391484	0	0	31.70892156	0	0	0	0	0	0	0	0	0	0	0	0	0	0	0	4.92927716	0	0	0	0	0	0	0	0	0	0	0	4.13229744	64	FEMALE	KIRC	0.55	0.9455344	101.490909090909	5	8	8	2	-7	-7	11	-2	1
TCGA-B4-5838	1.757484372	0	9.18378408	0	44.7505296	0	0	0	0	0	0	0	0	0	0	3.944017713	0	0	0	0	0	0	0	0	0	0	0	0	0	0	0	0	0	0	0	0	0	0	0	0.737293773	0	0	0	0	5.49011058	0	0	0	0	0	0	0	0	0	0	0	0	0	0	0	0	0	0	0	0	0	0	0	0	0	0	0	3.13678002	52	MALE	KIRC	0.43	0.99716955	117.786885245902	31	28	6	76	23	41	15	42	7
TCGA-B5-A0JN	3.42189078	4.34825787	93.8962695	0	54.28502805	0	0	0	0	0	0	0	0	0	0	0	6.36702	0	0	0	0	0	0	0	0	0	0	0	0	0	0	0	0	0	0	0	0	0	0	0	0	0	0	0	0	0	0	0	0	0	0	0	0	0	0	0	0	0	0	0	0	0	0	0	0	0	0	0	0	0	0	0	2.681527695	84	FEMALE	UCEC	0.74	0.9828591	87.9224137931034	-5	-6	18	-34	-9	-23	19	-20	17
TCGA-B5-A0JR	10.731538884	0	0	0	377.84521038	16.522953546	0	0	0	0	0	0	0	0	0	0	0	19.231379739	15.811006959	0	0	0	0	0	11.12737527	30.467789682	0	0	0	0	36.3583506	0	0	0	0	0	0	0	0	0	0	0	0	0	0	0	0	0	97.87981632	0	0	0	0	0	0	0	0	0	0	0	0	0	0	0	0	0	0	0	0	0	0	0	11.024549151	73	FEMALE	UCEC	0.74	0.576074	124.903716216216	-13	-2	14	-34	-11	-15	11	4	7
TCGA-B5-A0JT	14.0760004	0	0	0	38.427494	0	0	0	0	0	0	0	0	0	0	0	0	0	0	0	0	0	15.3613705	0	0	0	0	0	0	0	0	0	0	0	0	0	0	0	0	0	0	0	0	0	0	0	0	0	0	0	0	0	0	0	0	0	0	0	0	0	0	0	0	0	0	0	0	0	0	0	0	0	2.13513314	63	FEMALE	UCEC	0.71	0.9648421	164.545454545455	11	2	14	2	1	11	19	26	19
TCGA-B5-A0JU	46.36115484	0	0	0	214.35432447	13.71241443	0	0	0	0	0	0	0	0	0	0	0	9.856341924	19.804018377	0	0	0	0	0	0	6.099681159	0	0	0	0	4.7283863055	0	0	0	0	0	0	0	0	0	0	0	0	0	0	0	0	0	106.11389646	0	0	0	0	0	0	0	0	0	0	0	0	0	0	0	0	0	0	0	0	0	0	0	7.969805415	57	FEMALE	UCEC	0.82	0.91348153	43.8251231527094	25	12	28	60	19	35	19	48	25
TCGA-B5-A0JV	71.44864415	0	0	0	168.45044233	23.737802775	0	0	0	0	0	0	0	0	0	0	0	6.183403571	47.60619758	0	0	0	0	0	0	0	0	0	0	0	5.517138247	0	0	0	0	0	0	0	0	0	0	0	0	0	0	0	0	0	46.403905355	0	0	0	0	0	0	0	0	0	0	0	0	0	0	0	0	0	0	0	0	0	0	0	9.65245917	63	FEMALE	UCEC	0.85	0.97522664	201.996466431095	-1	-4	18	-10	3	3	9	38	15
TCGA-B5-A0JX	12.64286904	2.54408556	0	0	18.06412992	0	0	0	0	0	0	0	0	0	0	0	3.138289432	0	0	0	0	0	0	0	0	0	0	0	0	0	0	0	0	0	0	0	0	0	0	0	0	0	0	0	39.064988	0	0	0	0	0	0	0	0	0	0	0	0	0	0	0	0	0	0	0	0	0	0	0	0	0	0	0	0.5456419012	62	FEMALE	UCEC	0.76	0.9999995	65.4109589041096	13	-2	8	-20	1	15	9	20	19
TCGA-B5-A0JY	0	0	0	0	703.2095304	0	0	0	0	0	0	0	7289.947665	2160.0812376	0	0	0	0	0	0	0	0	0	0	0	0	0	0	0	0	0	0	1175.33004498	0	0	0	0	0	0	0	0	0	0	0	0	0	0	0	0	0	0	0	0	0	0	0	0	0	0	0	0	0	0	0	0	0	0	0	0	0	0	0	176.43149901	50	FEMALE	UCEC	0.6	0.99920386	192.395958348041	9	8	28	-10	11	15	21	18	15
TCGA-B5-A0JZ	14.404882217	0	0	0	207.30561486	10.485532735	0	0	0	0	0	0	0	0	0	0	0	15.3250302	7.140479824	0	0	0	0	0	0	8.694184342	0	0	0	0	0	0	0	0	0	0	0	0	0	0	0	0	0	0	0	0	0	0	208.2605301	0	0	0	0	0	0	0	0	0	0	0	0	0	0	0	0	0	0	0	0	0	0	0	7.383734226	60	FEMALE	UCEC	0.66	0.99614394	133.450574712644	-27	-14	-10	-48	-19	-25	-9	-8	-11
TCGA-B5-A0K1	11.05486096	0.579188844	0	0	13.80156076	0	0	0	0	0	0	0	0	0	0	0	0	0	0	0	0	0	0	0	0	0	0	0	0	0	0	0	0	0	0	0	0	0	0	0	0	0	0	0	25.55187804	0	0	0	0	0	0	0	0	0	0	0	0	0	0	0	0	0	0	0	0	0	0	0	0	0	0	0	1.012513164	69	FEMALE	UCEC	0.82	0.99994266	135.918367346939	19	10	32	36	13	29	11	36	17
TCGA-B5-A0K2	17.265487548	0	0	0	155.7434574	4.643943528	0	0	0	0	0	0	0	0	0	0	0	3.522465648	5.515012944	0	0	0	0	0	0	4.77155343	0	0	0	0	5.795218008	0	0	0	0	0	0	0	0	0	0	0	0	0	0	0	0	0	112.55742606	0	0	0	0	0	0	0	0	0	0	0	0	0	0	0	0	0	0	0	0	0	0	0	8.18542335	54	FEMALE	UCEC	0.62	0.99908996	161.709803921569	11	8	10	-12	3	27	-1	20	5
TCGA-B5-A0K3	10.89069366	1.09815156	0	0	46.6304784	0	0	0	0	0	0	0	0	0	0	0	0	0	0	0	0	0	0	0	0	0	0	0	0	0	0	0	0	0	0	0	0	0	0	0	0	0	0	0	3.29356269	0	0	0	0	0	0	0	0	0	0	0	0	0	0	0	0	0	0	0	0	0	0	0	0	0	0	0	4.087116462	62	FEMALE	UCEC	0.76	0.99716043	157.6875	-7	4	22	8	-1	5	25	24	9
TCGA-B5-A0K4	11.99740356	0.62665893	0	0	15.61670388	0	0	0	0	0	0	0	0	0	0	0	0	0	0	0	0	0	1.00694367	0	0	0	0	0	0	0	0	0	0	0	0	0	0	0	0	0	0	0	0	0	24.20341884	0	0	0	0	0	0	0	0	0	0	0	0	0	0	0	0	0	0	0	0	0	0	0	0	0	0	0	0.548870094	51	FEMALE	UCEC	0.82	0.9995334	151.75	-1	14	10	-14	-5	-5	13	28	5
TCGA-B5-A0K6	12.157641282	0	0	0	183.42396252	7.61730678	0	0	0	0	0	0	0	0	0	0	0	9.958609782	4.073814813	0	0	0	0	0	0	5.461795707	0	0	0	0	0	0	0	0	0	0	0	0	0	0	0	0	0	0	0	0	0	0	163.78721841	0	0	0	0	0	0	0	0	0	0	0	0	0	0	0	0	0	0	0	0	0	0	0	6.519635379	58	FEMALE	UCEC	0.77	0.9629844	131.393442622951	-7	-4	4	-6	1	5	-19	22	5
TCGA-B5-A0K7	9.5868256	0	0	0	43.0586332	0	0	0	0	0	0	0	0	0	0	0	0	0	0	0	0	0	0.87879352	0	0	0	0	0	0	0	0	0	0	0	0	0	0	0	0	0	0	0	0	0	0	0	0	0	0	0	0	0	0	0	0	0	0	0	0	0	0	0	0	0	0	0	0	0	0	0	0	0	1.47574933	64	FEMALE	UCEC	0.73	0.99999964	227.857142857143	-5	-14	-28	-30	-7	-5	-23	0	-11
TCGA-B5-A0K8	2.7441502	8.092106	0.7753044475	0	31.8579525	0	0	0	0	0	0	0	0	0	0	0	8.26763575	0	0	0	0	0	0.669106625	0	0	0	0	0	0	0	0	0	0	0	0	0	0	0	0	0	0	0	0	0	2.015868965	0	0	0	0	0	0	0	0	0	0	0	0	0	0	0	0	0	0	0	0	0	0	0	0	0	0	0	0.57787774	71	FEMALE	UCEC	0.8	0.99670935	40.9111111111111	-29	-12	-18	-56	-11	-25	-13	-20	-5
TCGA-B5-A0K9	56.31445029	0	0	0	368.6834697	29.781521112	0	0	0	0	0	0	0	0	0	0	0	12.047720664	56.02842105	0	0	0	0	0	13.198004673	14.038969644	0	0	0	0	131.67545496	0	0	0	0	0	0	0	0	0	0	0	0	0	0	0	0	0	80.77441806	0	0	0	0	0	0	0	0	0	0	0	0	0	0	0	0	0	0	0	0	0	0	0	14.457562077	88	FEMALE	UCEC	0.56	0.9937844	232.612481857765	27	12	34	38	21	31	19	48	33
TCGA-B5-A0KB	8.44212026	0	3.746609465	0	27.9703157	0	0	0	0	0	0	0	0	0	0	0	0.560778902	0	0	0	0	0	2.115965004	0	0	0	0	0	0	0	0	0	0	0	0	0	0	0	0	0	0	0	0	0	3.39157123	0	0	0	0	0	0	0	0	0	0	0	0	0	0	0	0	0	0	0	0	0	0	0	0	0	0	0	0.77263958	62	FEMALE	UCEC	0.38	0.99998784	44.5813953488372	31	18	16	22	11	27	13	34	13
TCGA-B5-A11F	8.829221	1.49414625	0	0	38.3209465	0	0	0	0	0	0	0	0	0	0	0	0.57940815	0	0	0	0	0	0	0	0	0	0	0	0	0	0	0	0	0	0	0	0	0	0	0	0	0	0	0	0	0	0	0	0	0	0	0	0	0	0	0	0	0	0	0	0	0	0	0	0	0	0	0	0	0	0	0	0.77627895	55	FEMALE	UCEC	0.84	0.9991228	112.5	7	-2	16	-8	-5	15	5	28	15
TCGA-B5-A11H	57.439039938	0	0	0	430.43058551	15.728295614	0	0	0	0	0	0	0	0	0	0	0	10.351440065	45.7568928	0	0	0	0	0	15.574507802	24.473197658	0	0	0	0	170.47563077	0	0	0	0	0	0	0	0	0	0	0	0	0	0	0	0	0	191.08632679	0	0	0	0	0	0	0	0	0	0	0	0	0	0	0	0	0	0	0	0	0	0	0	5.6840562671	67	FEMALE	UCEC	0.66	0.90371794	190.167025862069	23	16	14	-6	1	25	21	32	11
TCGA-B5-A11I	3.83688831	0	0	0	33.3544221	0	0	0	0	0	0	0	0	0	0	0	0	0	0	0	0	0	5.59311075	0	0	0	0	0	0	0	0	0	0	0	0	0	0	0	0	0	0.904468419	0	0	0	11.13193356	0	0	0	0	0	0	0	0	0	0	0	0	0	0	0	0	0	0	0	0	0	0	0	0	0	0	0	2.179178058	65	FEMALE	UCEC	0.73	0.6574643	147.36170212766	-19	-6	-12	-50	-5	-11	-1	-22	-5
TCGA-B5-A11J	24.759935727	0	0	0	236.29206006	9.214672544	0	0	0	0	0	0	0	0	0	0	0	6.569385452	20.648614245	0	0	0	0	0	6.204747613	10.901646813	0	0	0	0	32.787042334	0	0	0	0	0	0	0	0	0	0	0	0	0	0	0	0	0	97.52269224	0	0	0	0	0	0	0	0	0	0	0	0	0	0	0	0	0	0	0	0	0	0	0	4.099209707	64	FEMALE	UCEC	0.78	0.99078125	144.414215686275	19	16	38	22	1	33	17	28	31
TCGA-B5-A11L	15.0299725	0	0	0	38.8293525	0	0	0	0	0	0	2.364826625	0	0	0	0	0	0	0	0	0	0	0	0	0	0	0	0	0	0	0	0	0	0	0	0	0	0	0	0	0	0	0	0	65.7107675	0	0	0	0	0	0	0	0	0	0	0	0	0	0	0	0	0	0	0	0	0	0	0	0	0	0	0	3.0650795	71	FEMALE	UCEC	0.62	0.99987733	44.696	43	24	42	62	21	71	5	52	31
TCGA-B5-A11N	0	0	0	0	116.891882525	0	0	0	0	0	0	0	1435.58261	405.087298	0	0	0	0	0	0	0	0	0	0	0	0	0	0	0	0	0	0	274.63137625	0	0	0	0	0	0	0	0	0	0	0	0	0	0	0	0	0	0	0	0	0	0	0	0	0	0	0	0	0	0	0	0	0	0	0	0	0	0	0	22.806968525	69	FEMALE	UCEC	0.56	0.99969554	244.274935400517	11	0	-38	8	11	5	-21	0	-33
TCGA-B5-A11O	17.02319004	0	0	0	84.33288756	1.641363912	0	0	0	0	0	0	0	0	0	0	0	0	0	0	0	0	1.218843018	0	0	0	0	0	0	0	0	0	0	0	0	0	0	0	0	0	0	0	0	0	0	0	0	0	0	0	0	0	0	0	0	0	0	0	0	0	0	0	0	0	0	0	0	0	0	0	0	0	3.783717144	62	FEMALE	UCEC	0.39	0.9710687	196.666666666667	21	4	10	-22	-3	29	-3	2	7
TCGA-B5-A11P	8.3756204	0	0	0	20.9463128	0	0	0	0	0	0	0	0	0	0	0	0	0	0	0	0	0	0	0	0	0	0	0	0	0	0	0	0	0	0	0	0	0	0	0	0	0	0	0	25.84482712	0	0	0	0	0	0	0	0	0	0	0	0	0	0	0	0	0	0	0	0	0	0	0	0	0	0	0	0.833243376	87	FEMALE	UCEC	0.93	0.7040071	45.0576923076923	19	10	20	48	7	9	5	48	7
TCGA-B5-A11Q	11.22592054	0	0	0	24.3627371	0	0	0	0	0	0	0	0	0	0	0	0	0	0	0	0	0	2.12502262	0	0	0	0	0	0	0	0	0	0	0	0	0	0	0	0	0	0	0	0	0	1.941187066	0	0	0	0	0	0	0	0	0	0	0	0	0	0	0	0	0	0	0	0	0	0	0	0	0	0	0	1.345133125	64	FEMALE	UCEC	0.95	0.99996305	170.820512820513	-35	-20	-10	-52	-21	-63	-25	-26	-11
TCGA-B5-A11R	0	323.6624876	0	0	55.4592704	0	0	0	0	0	0	0	0	0	0	0	353.8346704	0	0	0	0	0	0	0	0	0	0	0	0	0	0	0	0	0	0	0	0	0	0	0	0	0	0	0	0	0	0	0	0	0	0	0	0	0	0	0	0	0	0	0	0	0	0	0	0	0	0	0	0	0	0	0	7.0435605	51	FEMALE	UCEC	0.82	0.9999217	186.204255319149	21	6	16	28	-3	7	15	28	11
TCGA-B5-A11S	12.74291668	0	0.778178344	0	41.53149972	0	0	0	0	0	0	0	0	0	0	0	0	0	0	0	0	0	0	0	0	0	0	0	0	0	0	0	0	0	0	0	0	0	0	0	0	0	0	0	1.019020676	0	0	0	0	0	0	0	0	0	0	0	0	0	0	0	0	0	0	0	0	0	0	0	0	0	0	0	1.928384406	63	FEMALE	UCEC	0.8	0.99996483	186.222222222222	23	4	12	6	-1	15	9	12	13
TCGA-B5-A11U	17.422299496	0	0	0	184.45401744	20.165778087	0	0	0	0	0	0	0	0	0	0	0	11.2223419	23.24441511	0	0	0	0	0	3.981180595	7.57621326	0	0	0	0	25.82689417	0	0	0	0	0	0	0	0	0	0	0	0	0	0	0	0	0	72.81795822	0	0	0	0	0	0	0	0	0	0	0	0	0	0	0	0	0	0	0	0	0	0	0	4.288879091	74	FEMALE	UCEC	0.74	0.98323566	192.433544303797	35	18	32	38	19	57	19	34	23
TCGA-B5-A11V	16.49555505	0.700996335	0	0	21.848788	0	0	0	0	0	0	0	0	0	0	0	0	0	0	0	0	0	2.18485475	0	0	0	0	0	0	0	0	0	0	0	0	0	0	0	0	0	0	0	0	0	22.982544	0	0	0	0	0	0	0	0	0	0	0	0	0	0	0	0	0	0	0	0	0	0	0	0	0	0	0	0.787261995	64	FEMALE	UCEC	0.85	0.9999205	138.327868852459	13	6	40	14	-1	11	9	38	31
TCGA-B5-A11W	21.05698153	0	0	0	53.4230311	0	0	0	0	0	0	0	0	0	0	0	0	0	0	0	0	0	1.693588807	0	0	0	0	0	0	0	0	0	0	0	0	0	0	0	0	0	0	0	0	0	1.5422933	0	0	0	0	0	0	0	0	0	0	0	0	0	0	0	0	0	0	0	0	0	0	0	0	0	0	0	1.284104315	61	FEMALE	UCEC	0.85	0.6666372	141.84	11	2	8	6	5	9	-13	20	7
TCGA-B5-A11Z	18.60626262	1.40531952	0	0	12.0426141	0	0	0	0	0	0	0	0	0	0	0	0	0	0	0	0	0	1.50533724	0	0	0	0	0	0	0	0	0	0	0	0	0	0	0	0	0	0	0	0	0	31.1526006	0	0	0	0	0	0	0	0	0	0	0	0	0	0	0	0	0	0	0	0	0	0	0	0	0	0	0	1.28786658	61	FEMALE	UCEC	0.86	0.7844662	142.830508474576	-23	-18	-16	-34	-19	-31	-29	-16	-13
TCGA-B5-A121	1.507685868	0	0	0	7.01143104	0	0	0	0	0	0	0	0	0	0	0	0	0	0	0	0	0	0	0	0	0	0	0	0	0	0	0	0	0	0	0	0	0	0	0	0	0	0	0	24.3077577	0	0	0	0	0	0	0	0	0	0	0	0	0	0	0	0	0	0	0	0	0	0	0	0	0	0	0	1.1731258	57	FEMALE	UCEC	0.75	0.9502969	156.8	-5	0	-4	-34	1	5	3	24	-3
TCGA-B5-A1MR	0	0	0	0	463.69076746	0	0	0	0	0	0	0	5575.8297932	1212.14670144	0	0	0	0	0	0	0	0	0	0	0	0	0	0	0	0	0	0	1182.029147	0	0	0	0	0	0	0	0	0	0	0	0	0	0	0	0	0	0	0	0	0	0	0	0	0	0	0	0	0	0	0	0	0	0	0	0	0	0	0	108.303855702	65	FEMALE	UCEC	0.65	0.9997002	45.9366803550139	19	18	22	10	11	25	23	30	17
TCGA-B5-A1MS	7.81965392	0	0	0	26.018265	0	0	0	0	0	0	0	0	0	0	0	0	0	0	0	0	0	2.09530594	0	0	0	0	0	0	0	0	0	0	0	0	0	0	0	0	0	0	0	0	0	13.34785192	1.55960636	0	0	0	0	0	0	0	0	0	0	0	0	0	0	0	0	0	0	0	0	0	0	0	0	0	0	1.159315092	60	FEMALE	UCEC	0.91	0.9988416	72.3265306122449	-19	-10	2	-34	-3	-25	-7	-28	3
TCGA-B5-A1MU	5.0790564	0.368429112	0.878885784	0	25.37218656	0	0	0	0	0	1.100132784	0	0	0	0	0	0	0	0	0	0	0	0.771125904	0	0	0	0	0	0	0	0	0	0	0	0	0	0	0	0	0	0	0	0	0	1.130014944	0	0	0	0	0	0	0	0	0	0	0	0	0	0	0	0	0	0	0	0	0	0	0	0	0	0	0	1.300167576	79	FEMALE	UCEC	0.25	0.9768148	66.2068965517241	31	16	18	30	17	41	17	38	17
TCGA-B5-A1MY	4.80989394	1.532931048	1.13011308	0	37.01402082	0	0	0	0	0	0	0	0	0	0	0	2.81430072	0	0	0	0	0	1.088349048	0	0	0	0	0	0	0	0	0	0	0	0	0	0	0	0	0	0	0	0	0	4.8279483	0	0	0	0	0	0	0	0	0	0	0	0	0	0	0	0	0	0	0	0	0	0	0	0	0	0	0	0.78244434	62	FEMALE	UCEC	0.71	0.99754757	49.7115384615385	25	18	22	44	25	45	11	50	13
TCGA-B5-A1MZ	12.38981022	1.275845742	0	0	37.2554046	0	0	0	0	0	0	0	0	0	0	0	0.81035397	0	0	0	0	0	0	0	0	0	0	0	0	0	0	0	0	0	0	0	0	0	0	0	0	0	0	0	1.67332635	0	0	0	0	0	0	0	0	0	0	0	0	0	0	0	0	0	0	0	0	0	0	0	0	0	0	0	0.595263708	54	FEMALE	UCEC	0.8	0.97376525	55.2156862745098	41	16	22	68	35	55	9	56	17
TCGA-B5-A1N2	5.7260994	6.159545952	57.82060536	0	76.46453976	0	0	0	0	0	0	0	0	0	0	0	10.460202984	0	0	0	0	0	3.61876368	0	0	0	0	0	0	0	0	0	0	0	0	0	0	0	0	0	0	0	0	0	4.53478284	0	0	0	0	0	0	0	0	0	0	0	0	0	0	0	0	0	0	0	0	0	0	0	0	0	0	0	3.215460696	70	FEMALE	UCEC	0.77	0.9599116	53.1972789115646	-17	-2	8	-22	-7	-21	7	-20	9
TCGA-B5-A3F9	17.49307252	1.322545609	0	0	54.20775668	0	0	0	0	0	0	0	0	0	0	0	0	0	0	0	0	0	1.76216348	0	0	0	0	0	0	0	0	0	0	0	0	0	0	0	0	0	0	0	0	0	0	0	0	0	0	0	0	0	0	0	0	0	0	0	0	0	0	0	0	0	0	0	0	0	0	0	0	0	2.214461557	56	FEMALE	UCEC	0.26	0.99989307	57.3518518518519	7	-12	6	-4	-7	-13	-13	-10	9
TCGA-B5-A3FB	14.0776284	0	0	0	18.0199638	0	0	0	0	0	0	0	0	0	0	0	0	0	0	0	0	0	0	0	0	0	0	0	0	0	0	0	0	0	0	0	0	0	0	0	0	0	0	0	26.4610968	0	0	0	0	0	0	0	0	0	0	0	0	0	0	0	0	0	0	0	0	0	0	0	0	0	0	0	1.44131184	73	FEMALE	UCEC	0.68	0.9962549	42.4915254237288	9	8	40	-2	-3	-1	19	22	29
TCGA-B5-A3FD	12.47869952	0	0	0	39.45248496	0	0	0	0	0	0	0	0	0	0	0	0	0	0	0	0	0	1.459125416	0	0	0	0	0	0	0	0	0	0	0	0	0	0	0	0	0	0	0	0	0	0.741046376	0	0	0	0	0	0	0	0	0	0	0	0	0	0	0	0	0	0	0	0	0	0	0	0	0	0	0	1.868644232	70	FEMALE	UCEC	0.91	0.99928063	63.0196078431373	-13	-8	4	-34	-13	-3	7	12	5
TCGA-B5-A3FH	6.22263785	0	0	0	35.48561335	0.612113947	0	0	0	0	0	0	0	0	0	0	0	0	0	0	0	0	2.55755435	0	0	0	0	0	0	0	0	0	0	0	0	0	0	0	0	0	0	0	0	0	0	0	0	0	0	0	0	0	0	0	0	0	0	0	0	0	0	0	0	0	0	0	0	0	0	0	0	0	2.122082759	74	FEMALE	UCEC	0.81	0.99829	38.9130434782609	23	18	20	54	15	45	11	40	13
TCGA-B5-A3S1	3.021875748	29.1775824	0	0	37.2830148	0	0	0	0	0	0	0	0	0	0	0	36.72458352	0	0	0	0	0	1.287946764	0	0	0	0	0	0	0	0	0	0	0	0	0	0	0	0	0	0	0	0	0	0	0	0	0	0	0	0	0	0	0	0	0	0	0	0	0	0	0	0	0	0	0	0	0	0	0	0	0	0.50499342	71	FEMALE	UCEC	0.78	0.99994147	35.03	29	10	16	20	7	29	19	16	11
TCGA-B5-A5OD	5.639462445	0.749407872	0	0	20.13812877	0	0	0	0	0	0	0	0	0	0	0	0	0	0	0	0	0	0	0	0	0	0	0	0	0	0	0	0	0	0	0	0	0	0	0	0	0	0	0	22.8958074	0	0	0	0	0	0	0	0	0	0	0	0	0	0	0	0	0	0	0	0	0	0	0	0	0	0	0	1.577191983	67	FEMALE	UCEC	0.72	0.9999298	42.1020408163265	-31	-14	-10	-56	-21	-35	-21	-22	-11
TCGA-B5-A5OE	15.88564827	3.50693731	0	0	62.73291914	0	0	0	0	0	0	0	0	0	0	0	3.18901062	0	0	0	0	0	0.988966131	0	0	0	0	0	0	0	0	0	0	0	0	0	0	0	0	0	0	0	0	0	1.671469573	0	0	0	0	0	0	0	0	0	0	0	0	0	0	0	0	0	0	0	0	0	0	0	0	0	0	0	1.0250490895	68	FEMALE	UCEC	0.92	0.99977845	39.6538461538462	9	4	36	34	15	15	25	32	23
TCGA-B6-A0I1	5.75590266	0.998268084	2.03640939	0	40.29438636	0	0	0	0	0	2.331348048	0	0	0	0	0	0.740478618	0	0	0	0	0	0	0	0	0	0	0	0	0	0	0	0	0	0	0	0	0	0	0	0	0	0	0	0.75864114	0	0	0	0	0	0	0	0	0	0	0	0	0	0	0	0	0	0	0	0	0	0	0	0	0	0	0	1.084563	73	FEMALE	BRCA	0.78	1	86.7916666666667	-9	4	30	14	7	-9	31	20	19
TCGA-B6-A0I2	1.95228136	11.34910752	0	0	28.6672496	0	0	0	0	0	0	0	0	0	0	0	24.143791	0	0	0	0	0	0	0	0	0	0	0	0	0	0	0	0	0	0	0	0	0	0	0	0	0	0	0	1.471212504	0	0	0	0	0	0	0	0	0	0	0	0	0	0	0	0	0	0	0	0	0	0	0	0	0	0	0	0.4163603756	45	FEMALE	BRCA	0.46	0.8626948	198.379310344828	-23	-8	8	-20	-7	-27	7	-22	13
TCGA-B6-A0I9	11.38411932	0	0	0	22.7846808	0	0	0	0	0	0	0	0	0	0	0	0	0	0	0	0	0	0	0	0	0	0	0	0	0	0	0	0	0	0	0	0	0	0	0	0	0	0	0	47.8251228	0	0	0	0	0	0	0	0	0	0	0	0	0	0	0	0	0	0	0	0	0	0	0	0	0	0	0	2.006075652	62	FEMALE	BRCA	0.61	0.99982184	184.5	11	4	16	2	3	15	7	10	7
TCGA-B6-A0IB	7.96315098	1.3422656	0	0	21.14830659	0	0	0	0	0	0	0	0	0	0	0	0.896259106	0	0	0	0	0	2.483568186	0	0	0	0	0	0	0	0	0	0	0	0	0	0	0	0	0	0	0	0	0	38.1519462	0	0	0	0	0	0	0	0	0	0	0	0	0	0	0	0	0	0	0	0	0	0	0	0	0	0	0	1.0145029	64	FEMALE	BRCA	0.74	0.9999534	147.469387755102	-19	-20	14	-24	-11	-21	-3	-2	9
TCGA-B6-A0IC	1.554303296	1.023674016	0	0	23.3485488	0	0	0	0	0	0	0	0	0	0	0	0.675708128	0	0	0	0	0	4.81165824	0	0	0	0	0	0	0	0	0	0	0	0	0	0	0	0	0	0	0	0	0	0	0	0	0	0	0	0	0	0	0	0	0	0	0	0	0	0	0	0	0	0	0	0	0	0	0	0	0	0.586107264	90	FEMALE	BRCA	0.94	0.99985695	117.275862068966	-17	-14	-12	-42	-11	-35	-15	-18	-9
TCGA-B6-A0IG	8.087625	0	0	0	10.50396165	0	0	0	0	0	0	0	0	0	0	0	0	0	0	0	0	0	0.556240581	0	0	0	0	0	0	0	0	0	0	0	0	0	0	0	0	0	0	0	0	0	18.93601242	0	0	0	0	0	0	0	0	0	0	0	0	0	0	0	0	0	0	0	0	0	0	0	0	0	0	0	0.916161597	50	FEMALE	BRCA	0.72	0.9995172	130.914285714286	1	4	26	16	3	19	11	22	17
TCGA-B6-A0IJ	3.824882955	3.228821424	20.53069515	0	9.02210247	0	0	0	0	0	0	0	0	0	0	0	6.755261508	0	0	0	0	0	0	0	0	0	0	0	0	0	0	0	0	0	0	0	0	0	0	0	0	0	0	0	106.03818	2.455456761	0	0	0	0	0	0	0	0	0	0	0	0	0	0	0	0	0	0	0	0	0	0	0	0	0	0	1.1445989058	42	FEMALE	BRCA	0.4	0.9965616	118.953488372093	-9	-6	0	-8	5	7	19	-10	3
TCGA-B6-A0IK	2.323940661	79.7662137	0	0	7.882995015	0	0	0	0	0	0	0	0	0	0	0	68.44167243	0	0	0	0	0	0	0	0	0	0	0	0	0	0	0	0	0	0	0	0	0	0	0	0	0	0	0	0	0	0	0	0	0	0	0	0	0	0	0	0	0	0	0	0	0	0	0	0	0	0	0	0	0	0	0	0.5851753956	63	FEMALE	BRCA	0.52	0.99752873	153.957446808511	19	14	42	12	5	27	17	8	21
TCGA-B6-A0IN	2.87348292	0	0	0	26.5817106	0	1.620385632	1.085482008	0	0.421359984	0	0	0	0	0	0	0	0	0	0	0	0	0	0.580983768	0	0	0	0	0	0	0	0	0	0	0	0	0	0	0	0	0	0	0	0	0	0	0	0	0	0	0	0	0	0	0	0.363338604	0	0	0	0	0	0	0	0	0	0	0	0	0	0	0	0	2.4732585	45	FEMALE	BRCA	0.59	0.9813936	84.5	9	2	-18	-8	-13	17	-11	-16	-13
TCGA-B6-A0IO	4.25408632	19.7997708	0	0	40.5974216	0	1.006803388	0	0	0	0	0	0	0	0	0	7.35775836	0	0	0	0	0	0	0	0	0	0	0	0	0	0	0	0	0	0	0	0	0	0	0	0	0	0	0	0	0	0	0	0	0	0	0	0	0	0	0	0	0	0	0	0	0	0	0	0	0	0	0	0	0	0	0	2.9841609	66	FEMALE	BRCA	0.67	0.5924647	111.984375	-13	-6	-16	-14	-9	-21	-13	-12	-15
TCGA-B6-A0IP	7.6241534	0	0	0	25.9600584	0	0	0	0	0	0	0	0	0	0	0	0	0	0	0	0	0	0	0	0	0	0	0	0	0	0	0	0	0	0	0	0	0	0	0	0	0	0	0	1.62863159	0	0	0	0.560099784	0	0	0	0	0	0	0	0	0	0	0	0	0	0	0	0	0	0	0	0	0	0	0	1.227055679	74	FEMALE	BRCA	0.75	0.9715512	144.52380952381	-27	-18	-10	-20	-9	-29	-35	-32	-13
TCGA-B6-A0IQ	3.579279352	1.721495417	1.891425036	0	52.5938136	0	0	0	0	0	0	0	0	0	0	0	2.074605542	0	0	0	0	0	2.222555956	0	0	0	0	0	0	0	0	0	0	0	0	0	0	0	0	0	0	0	0	0	7.44113966	0	0	0	0	0	0	0	0	0	0	0	0	0	0	0	0	0	0	0	0	0	0	0	0	0	0	0	1.475684488	40	FEMALE	BRCA	0.54	0.9999528	164.56	-19	-10	12	-6	-3	-15	17	-14	3
TCGA-B6-A0RE	5.50191604	8.64396178	3.53949622	0	54.9670605	0	0	0	0	0	0	0	0	0	0	0	16.8175679	0	0	0	0	0	0	0	0	0	0	0	0	0	0	0	0	0	0	0	0	0	0	0	0	0	0	0	77.7714402	0	0	0	0	0	0	0	0	0	0	0	0	0	0	0	0	0	0	0	0	0	0	0	0	0	0	0	2.75855056	61	FEMALE	BRCA	0.64	0.9999441	130.134615384615	3	8	28	26	11	23	27	6	31
TCGA-B6-A0RG	2.17752984	0.965635992	1.632160944	0	58.28183568	0	0	0	0	0	0	0	0	0	0	0	2.627993016	0	0	0	0	0	0	0	0	0	0	0	0	0	0	0	0	0	0	0	0	0	0	0	0	0	0	1.80051264	3.52796832	0	0	0	0	0	0	0	0	0	0	0	0	0	0	0	0	0	0	0	0	0	0	0	0	0	0	0	0.986366304	26	FEMALE	BRCA	0.9	0.99444157	142.056603773585	1	-6	14	-6	3	-13	-15	-14	5
TCGA-B6-A0RI	0.890629674	5.10367322	0	0	7.33567675	0	0	0	0	0	0	0	0	0	0	0	4.35484769	0	0	0	0	0.206620041	0	0	0	0	0	0	0	0	0	0	0	0	0	0	0	0	0	0	0	0	0	0	0.86761942	0	0	0	0	0	0	0	0	0	0	0	0	0	0	0	0	0	0	0	0	0	0	0	0	0	0	0	0.24093235	44	FEMALE	BRCA	0.75	0.99993396	156.5	21	8	-2	36	15	41	5	20	-1
TCGA-B6-A0RL	4.43050293	3.58376384	0	0	46.235822	0	0	0	0	0	0	0	0	0	0	0	1.15021621	0	0	0	0	0	0.881804206	0	0	0	0	0	0	0	0	0	0	0	0	0	0	0	0	0	0	0	0	0	0	0	0	0	0	0	0	0	0	0	0	0	0	0	0	0	0	0	0	0	0	0	0	0	0	0	0	0	2.717893174	60	FEMALE	BRCA	0.91	0.99948454	128.69387755102	-19	-6	22	-12	5	-21	15	0	9
TCGA-B6-A0RN	4.7098393	0	0	0	23.72829404	0	0	0	0	0	0	0	0	0	0	0	0	0	0	0	0	0	0.352017028	0	0	0	0	0	0	0	0	0	0	0	0	0	0	0	0	0	0	0	0	0	0.321657333	0.402160985	0	0	0	0	0	0	0	0	0	0	0	0	0	0	0	0	0	0	0	0	0	0	0	0	0	0	1.48602964	60	FEMALE	BRCA	0.79	0.57149297	138.903225806452	-15	-18	-12	18	-7	-1	-25	-22	-11
TCGA-B6-A0RS	5.188755984	3.111747644	37.61433808	0	72.48898728	0	0	0	0	0	4.851609212	0	0	0	0	0	3.95956844	0	0	0	0	0	0	0	0	0	0	0	0	0	0	0	0	0	0	0	0	0	0	0	0	0	0	0	31.29699904	0	0	0	0	0	0	0	0	0	0	0	0	0	0	0	0	0	0	0	0	0	0	0	0	0	0	0	5.48800088	38	FEMALE	BRCA	0.51	0.9894518	107.981981981982	29	4	30	46	3	23	9	0	15
TCGA-B6-A0RT	0.94389079	1.574087124	50.147212	0	5.24528866	0	0	0	0	0	0	0	0	0	0	0	3.022278846	0	0	0	0	0	0	0	0	0	0	0	0	0	0	0	0	0	0	0	0	0	0	0	0	0	0	0	0.668091788	0	0	0	0	0	0	0	0	0	0	0	0	0	0	0	0	0	0	0	0	0	0	0	0	0	0	0	0.3991496574	39	FEMALE	BRCA	0.24	0.6985027	82.2666666666667	-11	-18	-44	-32	-11	-7	-9	-26	-33
TCGA-B6-A0RU	1.186655638	0	0	0	41.8535117	0	0	0	0	0	0	0	0	0	0	0	0	0	0	0	0	0	0	0	0	0	0.802487357	0	0	0	0	0	0	1.121941093	0	0	0	0	0	0	0	0	0	0	0.979216882	0	0	0	0	0	0	0	0	0	0	0	0	0	0	0	0	0	0	0	0	0	0	0	0	0	0	0	3.056188506	40	FEMALE	BRCA	0.51	0.8596952	115.864864864865	21	12	40	52	11	43	29	18	27
TCGA-B6-A0RV	1.012482753	19.5774924	0	0	8.47886118	0	0	0	0	0	0	0	0	0	0	0	21.87441408	0	0	0	0	0	0	0	0	0	0	0	0	0	0	0	0	0	0	0	0	0	0	0	0	0	0	0	0	0	0	0	0	0	0	0	0	0	0	0	0	0	0	0	0	0	0	0	0	0	0	0	0	0	0	0	0.0567507141	42	FEMALE	BRCA	0.46	1	111.458333333333	-1	-6	-8	-12	1	1	-11	-14	-7
TCGA-B6-A0WV	1.33019295	0.728013269	3.62419233	0	22.79544204	0	0	0	0	0	0	0	0	0	0	0	0.65665192	0	0	0	0	0	0	0	0	0	0	0	0	0	0	0	0	0	0	0	0	0	0	0	0	0	0	0	1.410874728	0	0	0	0	0	0	0	0	0	0	0	0	0	0	0	0	0	0	0	0	0	0	0	0	0	0	0	0.454633724	67	FEMALE	BRCA	0.64	0.9205604	273.346153846154	-7	-8	26	-2	1	-13	13	4	17
TCGA-B6-A0WW	2.23873569	1.433823075	0	0	29.6734524	0	0	0	0	0	0	0	0	0	0	0	1.23370284	0	0	0	0	0	1.113396452	0	0	0	0	0	0	0	0	0	0	0	0	0	0	0	0	0	0	0	0	0	0.449029114	0	0	0	0	0	0	0	0	0	0	0	0	0	0	0	0	0	0	0	0	0	0	0	0	0	0	0	0.857858764	58	FEMALE	BRCA	0.73	0.9999981	249.828571428571	1	-2	-4	0	-13	-11	-17	-16	-7
TCGA-B6-A0WX	2.40385078	0	0	0	27.37660858	0	0	0	0	0	0	0	0	0	0	0	0	0	0	0	0	0	0	0	0	0	0	0	0	0	0	0	0	0	0	0	0	0	0	0	0	0.491476513	0	0	5.38343229	0	0	0	0	0	0	0	0	0	0	0	0	0	0	0	0	0	0	0	0	0	0	0	0	0	0	0	1.34463291	40	FEMALE	BRCA	0.34	0.8633762	101	-27	-20	-28	28	-13	-11	-19	-18	-21
TCGA-B6-A0WZ	0.886455272	44.19418	0	0	6.1597537	0	0	0	0	0	0	0	0	0	0	0	31.64774396	0	0	0	0	0	0	0	0	0	0	0	0	0	0	0	0	0	0	0	0	0	0	0	0	0	0	0	0	0	0	0	0	0	0	0	0	0	0	0	0	0	0	0	0	0	0	0	0	0	0	0	0	0	0	0	0.1118657566	50	FEMALE	BRCA	0.63	0.77582085	75.88	11	-4	22	22	-3	5	5	8	11
TCGA-B6-A0X0	1.04967814	0	0	0.40265962	19.31469528	0	0	0	0	0	0	0	0	0	0	0	0	0	0	0	0	0	0	0	0	0	0	0	0	0	0	0	0	0.43903044	0	0	0	0	0	0	0	0	0	0	0.566828767	0	0	0	0	0	0	0	0	0	0	0	0	0	0	0	0	0	0	0	0	0	0	0	0	0	0	0	1.227106925	54	FEMALE	BRCA	0.67	0.9999999	117.7	-17	-14	-2	-14	-11	-17	-25	-22	-5
TCGA-B6-A0X1	3.20485575	2.212509075	2.241279825	0	58.5811305	0	0	0	0	0	0	0	0	0	0	0	3.7355622	0	0	0	0	0	0	0	0	0	0	0	0	0	0	0	0	0	0	0	0	0	0	0	0	0	0	0	3.70648095	0	0	0	0	0	0	0	0	0	0	0	0	0	0	0	0	0	0	0	0	0	0	0	0	0	0	0	1.3181805	48	FEMALE	BRCA	0.74	0.92404675	84.2280701754386	-3	-4	6	-32	3	-7	27	-24	1
TCGA-B6-A0X4	1.79794252	0	0	0	15.610006	0	0	0	0	0	0	0	0.47218804	0.70493526	0	0	0	0	0	0	0	0	0.28876778	0	0	0	0	0	0	0	0	0	0.34880192	0	0	0	0	0	0	0	0	0	0	0	0	0	0	0	0	0	0	0	0	0	0	0	0	0	0	0	0	0	0	0	0	0	0	0	0	0	0	0	0.7773578	62	FEMALE	BRCA	0.81	0.97430736	78.4736842105263	13	8	0	38	9	-5	1	38	-1
TCGA-B6-A0X5	1.208766797	0	0	0	29.905113	0	0	0	0	0	0	0.729832431	3.31466919	1.47827304	0	0	0	0	0	0	0	0	0	0	0	0	0	0	0	0	0	0	1.410594463	0	0	0	0	0	0	0	0.506512073	0.707492392	0	0	0	0	0	0	0	0	0	0	0	0	0	0	0	0	0	0	0	0	0	0	0	0	0	0	0	0	0	0	1.738747106	61	FEMALE	BRCA	0.89	0.8308135	48.6944444444444	-9	-12	4	8	-9	-23	11	14	1
TCGA-B6-A0X7	3.93837548	0.670968774	0	0	13.4278282	0	0	0	0	0	0	0	0	0	0	0	0.312765935	0	0	0	0	0	0.240213675	0	0	0	0	0	0	0	0	0	0	0	0	0	0	0	0	0	0	0	0	0	0	0	0	0	0	0	0	0	0	0	0	0	0	0	0	0	0	0	0	0	0	0	0	0	0	0	0	0	0.40984862	62	FEMALE	BRCA	0.59	0.9999995	101.8	-9	-12	-34	-6	-13	3	-25	-26	-27
TCGA-B6-A1KC	4.60448608	0	0	0	9.41429696	0	0	0	0	0	0	0	0	0	0	0	0	0	0	0	0	0	1.45097248	0	0	0	0	0	0	0	0	0	0	0	0	0	0	0	0	0	0	0	0	0	15.59780224	0	0	0	0	0	0	0	0	0	0	0	0	0	0	0	0	0	0	0	0	0	0	0	0	0	0	0	0.932441696	67	FEMALE	BRCA	0.82	0.99979657	91.2903225806452	-13	-8	-22	-42	-17	-41	-17	-34	-19
TCGA-B6-A1KF	5.2021452	3.30258384	0.9412221	0	46.067451	0	0	0	0	0	0	0	0	0	0	0	1.3140126	0	0	0	0	0	0.79104546	0	0	0	0	0	0	0	0	0	0	0	0	0	0	0	0	0	0	0	0	0	0.85978344	0	0	0	0	0	0	0	0	0	0	0	0	0	0	0	0	0	0	0	0	0	0	0	0	0	0	0	1.5217566	68	FEMALE	BRCA	0.81	0.9913761	167.428571428571	-1	-4	10	40	5	-1	11	-2	1
TCGA-B6-A1KI	2.03969175	0	0	0	17.8335275	0	0	0	0	0	0	0.69663715	0	0	0	0	0	0	0	0	0	0	0	0	0	0	0	0	0	0	0	0	0	0	0	0	0	0	0	0	0	0.64426625	0	0	3.10920085	0	0	0	0	0	0	0	0	0	0	0	0	0	0	0	0	0	0	0	0	0	0	0	0	0	0	0	0.676676625	63	FEMALE	BRCA	0.31	0.9980501	114.227272727273	-13	-8	-16	18	-7	7	-25	-14	-15
TCGA-B6-A2IU	3.87390375	1.9602378	0	0	34.0905015	0	2.40518592	0.77024511	0	0	0	0	0	0	0	0	0	0	0	0	0	0	0	0	0	0	0	0	0	0	0	0	0	0	0	0	0	0	0	0	0	0	0	0	0	0	0	0	0	0	0	0	0	0	0	0	0	0	0	0	0	0	0	0	0	0	0	0	0	0	0	0	1.89992664	62	FEMALE	BRCA	0.69	0.97371066	64.5952380952381	-17	-16	-16	4	-1	-23	-23	-20	-17
TCGA-B6-A401	2.44773774	0	0.379756197	0	15.8410384	0	0	0	0	0	0	0	0	0	0	0	0	0	0	0	0	0	0.260193917	0	0	0	0	0	0	0	0	0	0	0	0	0	0	0	0	0	0	0	0	0	3.2622464	0	0	0	0	0	0	0	0	0	0	0	0	0	0	0	0	0	0	0	0	0	0	0	0	0	0	0	0.809026955	47	FEMALE	BRCA	0.3	0.9999989	51.3333333333333	13	2	-10	32	17	23	-7	24	-9
TCGA-B6-A409	3.90349512	2.81168034	0.875240436	0	30.420663	0	0	0	0	0	0	0	0	0	0	0	2.0257797	0	0	0	0	0	0.957652584	0	0	0	0	0	0	0	0	0	0	0	0	0	0	0	0	0	0	0	0	0	0.541028922	0	0	0	0	0	0	0	0	0	0	0	0	0	0	0	0	0	0	0	0	0	0	0	0	0	0	0	0.464457378	44	FEMALE	BRCA	0.25	0.9998274	50.4285714285714	-5	-6	14	-16	-9	-15	5	-10	13
TCGA-B6-A40B	4.35355482	7.05051642	1.059489657	0	26.8570131	0	0	0	0	0	0	0	0	0	0	0	3.146598	0	0	0	0	0	0	0	0	0	0	0	0	0	0	0	0	0	0.819928836	0	0	0	0	0	0	0	0	0	6.68344137	0	0	0	0	0	0	0	0	0	0	0	0	0	0	0	0	0	0	0	0	0	0	0	0	0	0	0	1.02945897	76	FEMALE	BRCA	0.63	0.9996443	64.0816326530612	7	-4	18	30	3	21	-15	4	7
TCGA-B7-5818	9.535201536	0	0	0	108.51345888	9.1308666	0	0	0	0	0	20.772659856	0	0	0	0	0	0	0	0	10.73853552	37.16645808	0	0	0	0	0	0	0	0	0	0	39.54112212	0	0	0	0	0	0	0	0	4.457109096	0	0	157.942308	0	0	0	0	0	0	0	0	0	0	0	0	0	0	0	0	0	0	0	0	0	0	0	0	0	0	0	10.202300712	62	MALE	STAD	0.71	0.7731359	155.473007712082	1	0	6	-40	3	3	19	-6	3
TCGA-B7-A5TJ	39.3962464	0	0	0	93.6404364	8.4856212	0	0	0	0	0	0	0	0	0	0	0	0	0	0	9.02294624	35.586572	0	0	0	0	0	0	0	0	0	0	3.19726344	0	0	0	0	0	0	0	0	0	0	0	85.2467196	0	0	0	0	0	0	0	0	0	0	0	0	0	0	0	0	0	0	0	0	0	0	0	0	0	0	0	5.42418968	74	MALE	STAD	0.65	0.94194514	104.067010309278	-15	-12	-6	-36	-3	-35	-5	-16	5
TCGA-B7-A5TK	11.9629332	4.0178694	0	0	33.576192	0	0	0	0	0	0	0	0	0	0	0	2.93819658	0	0	0	0	0	6.974055	0	0	0	0	0	0	0	0	0	0	0	0	0	0	0	0	0	0	0	0	0	0	0	0	0	0	0	0	0	0	0	0	0	0	0	0	0	0	0	0	0	0	0	0	0	0	0	0	0	0.53075196	51	MALE	STAD	0.25	0.99157715	79.1794871794872	13	-2	-4	4	-3	3	1	-18	-5
TCGA-B7-A5TN	14.92923168	0	0	0	17.08885992	0	0	0	0	0	0	0	0	0	0	0	0	0	0	0	0	0	1.11923064	0	0	0	0	0	0	0	0	0	0	0	0	0	0	0	0	0	0	0	0	0	52.91481976	0	0	0	0	0	0	0	0	0	0	0	0	0	0	0	0	0	0	0	0	0	0	0	0	0	0	0	1.947855448	60	MALE	STAD	0.54	0.99999094	110.115384615385	9	-8	-8	6	-1	5	-17	-24	-5
TCGA-B8-4143	2.551594969	0	0	0	31.4123733	0	0	0	0	0	0	0	0	0	0	0	0	0	0	0	0	0	0	0	0	0	0	0	0	0	0	0	0	0	0	0	0	0	0	0	0	0	0	0	40.46352772	0	0	0	0	0	0	0	0	0	0	0	0	0	0	0	0	0	0	0	0	0	0	0	0	0	0	0	2.57250224	66	FEMALE	KIRC	0.44	0.98832613	75.7971014492754	35	22	-14	72	33	45	13	44	-17
TCGA-B8-4146	1.679188308	0	1.065573922	0	30.2720084	0	0	0	0	0	0	0	0	0	0	0	0	0	0	0	0	0	0	0	0	0	0	0	0	0	0	0	0	0	0	0	0	0	0	0	0	0	0	0	3.13592758	0	0	0	0	0	0	0	0	0	0	0	0	0	0	0	0	0	0	0	0	0	0	0	0	0	0	0	1.84730122	41	FEMALE	KIRC	0.72	0.99996734	86.75	21	8	-12	72	15	13	3	22	-15
TCGA-B8-4148	0.729597772	0	0	0	11.1757507	0	0	0	0	0	0	0	0	0	0	0	0	0	0	0	0	0	0	0	0	0	0	0	0	0	0	0	0	0	0	0	0	0	0	0	0	0	0	0	20.9493176	0	0	0	0	0	0	0	0	0	0	0	0	0	0	0	0	0	0	0	0	0	0	0	0	0	0	0	1.14533352	63	FEMALE	KIRC	0.55	0.99981123	80.5172413793103	15	18	-26	72	19	31	-7	36	-15
TCGA-B8-4151	1.44957573	0	0	0	3.5969994	0	0	0	0	0	0	0	0	0	0	0	0	0	0	0	0.758223909	2.433609198	0	0	0	0	0	0	0	0	0	0	0	0	0	0	0	0	0	0	0	0	0	0	43.1239626	1.151476236	0	0	0	0	0	0	0	0	0	0	0	0	0	0	0	0	0	0	0	0	0	0	0	0	0	0	1.486150848	51	FEMALE	KIRC	0.86	0.99962294	102.382978723404	23	18	-2	66	27	35	13	54	-5
TCGA-B8-4153	1.47790993	0	40.6690172	0	21.0843465	0	0	0	0	0	0	0	0	0	0	0	0	0	0	0	0	0	0	0	0	0	0	0	0	0	0	0	0	0	1.66883983	0	0	0	0	0	0	0	0	0	1.41896461	0	0	0	0	0	0	0	0	0	0	0	0	0	0	0	0	0	0	0	0	0	0	0	0	0	0	0	3.68092536	74	MALE	KIRC	0.73	0.9953826	129.62962962963	25	18	-4	76	29	35	5	50	-3
TCGA-B8-4154	1.337283157	0	0	0	15.05643972	0	0	0	0	0	0	0	0	0	0	0	0	0	0	0	0	0	0	0	0	0	0	0	0	0	0	0	0	0	0	0	0	0	0	0	0	0	0	0	30.5909989	0	0	0	0	0	0	0	0	0	0	0	0	0	0	0	0	0	0	0	0	0	0	0	0	0	0	0	2.01527984	73	FEMALE	KIRC	0.65	0.9998374	224.04347826087	23	16	-4	68	23	29	9	48	-11
TCGA-B8-4620	1.517379227	0	0	0	0.68959905	0	0	0	0	0	0	0	0	0	0	0	0	0	0	0	0	0	0	0	0	0	0	0	0	0	0	0	0	0	0	0	0	0	0	0	0	0	0	0	46.128257	0	0	0	0	0	0	0	0	0	0	0	0	0	0	0	0	0	0	0	0	0	0	0	0	0	0	0	0.664764037	70	FEMALE	KIRC	0.7	0.99971336	139.355555555556	55	28	4	130	35	61	13	62	-1
TCGA-B8-4621	1.04272416	0	1.05900408	1.792860624	57.6331056	0	0	0	0	0	0	0	0	0	0	0	0	0	0	0	0	0	0	0	0	0	0	0	0	0	0	0	0	1.350895392	0	0	0	0	0	0	0	0	0	0	6.58891224	0	0	0	0	0	0	0	0	0	0	0	0	0	0	0	0	0	0	0	0	0	0	0	0	0	0	0	2.53249452	63	MALE	KIRC	0.58	0.9532893	213.225352112676	5	6	4	50	-1	17	1	34	9
TCGA-B8-5162	1.46863656	1.13864076	0.770470128	3.441853224	55.3571892	0	0	0	0	0	0	0	0	0	0	0	1.074040344	0	0	1.046661048	0	0	0	0	0	0	1.069373088	0	0	0	0	0	0	0	0	0	0	0	0	0	0	0	0	0	2.848946688	1.05475068	0	0	0	0	0	0	0	0	0	0	0	0	0	0	0	0	0	0	0	0	0	0	0	0	0	0	2.729437344	62	MALE	KIRC	0.35	0.9999497	165.491525423729	41	20	-12	102	25	53	-7	46	-5
TCGA-B8-5165	0.42495366	0	0.92116036	0	8.7336856	0	0	0	0	0	0	0.6865716	0	0	0	0	0	0	0	0	0	0	0	0	0	0	0	0	0	0	0	0	0	0	0	0	0	0	0	0	0	0	0	0	8.732586	0	0	0	0	0	0	0	0	0	0	0	0	0	0	0	0	0	0	0	0	0	0	0	0	0	0	0	0.5010438	43	MALE	KIRC	0.37	0.9831307	107.285714285714	47	28	-18	100	27	51	-1	52	-11
TCGA-B8-5549	0.878231205	0	0	0	16.65624759	0	0	0	0	0	0	0	0	0	0	2.763967335	0	0	0	0	0	0	0	0	0	0	0	0	0	0	0	0	0	0	0	0	0	0	0	0	0	0	0	0	34.3479264	0.723867852	0	0	0	0	0	0	0	0	0	0	0	0	0	0	0	0	0	0	0	0	0	0	0	0	0	0	1.629760416	53	MALE	KIRC	0.56	0.9999175	126.444444444444	37	28	-20	96	33	49	1	50	-17
TCGA-B8-5551	1.660570065	0	0	0	4.1316374	0	0	0	0	0	0	0	0	0	0	0	0	0	0	0	0	0.936578335	0	0	0	0	0	0	0	0	0	0	0	0	0	0	0	0	0	0	0	0	0	0	46.0253805	0	0	0	0	0	0	0	0	0	0	0	0	0	0	0	0	0	0	0	0	0	0	0	0	0	0	0	2.24583447	65	FEMALE	KIRC	0.16	0.9976078	222.842105263158	45	28	10	92	25	65	17	62	5
TCGA-B8-A54E	1.2583105	0.8542754	0	0	41.365695	0	0	0	0	0	0	0	0	0	0	1.3981914	0.59296805	0	0	0	0	0	0	0	0	0	0	0	0	0	0	0	0	1.03436375	0	0	0	0	0	0	0	0	0	0	1.1078395	0	0	0	0	0	0	0	0	0	0	0	0	0	0	0	0	0	0	0	0	0	0	0	0	0	0	0	2.3883581	62	FEMALE	KIRC	0.35	0.99994946	111.181818181818	-21	-6	2	-36	-11	-37	-7	-14	-1
TCGA-B8-A54F	0.916510392	0	0	0	9.0091687	0	0	0	0	0	0	0.405258512	0	0	0	0	0	0	0	0	0	0	0	0	0	0	0	0	0	0	0	0	0	0	0	0	0	0	0	0	0	0	0	0	22.4694372	0	0	0	0	0	0	0	0	0	0	0	0	0	0	0	0	0	0	0	0	0	0	0	0	0	0	0	1.19962506	49	FEMALE	KIRC	0.65	0.999962	76.6428571428571	41	26	-10	120	35	59	1	56	-9
TCGA-B8-A54G	0.929239776	0	1.843215912	1.003270572	26.48135736	0	0	0	0	0	0	0	0	0	0	2.1958317	0	0	0	0	0	0	0	0	0	0	0	0	0	0	0	0	0	0.382184352	0	0	0	0	0	0	0	0	0	0	1.177593552	0	0	0	0	0	0	0	0	0	0	0	0	0	0	0	0	0	0	0	0	0	0	0	0	0	0	0	1.98730656	50	MALE	KIRC	0.5	0.9879764	113.566666666667	21	14	-20	44	19	37	-1	52	-15
TCGA-B8-A54H	1.924103916	0	1.99846149	0	46.81194255	0	0	0	0	0	0	10.54686528	0	0	0	0	0	0	0	0	0	0	0	0	0	0	0	0	0	0	0	0	0	0	0	0	0	0	0	0	0	0	0	0	4.80864795	0	0	0	0	0	0	0	0	0	0	0	0	0	0	0	0	0	0	0	0	0	0	0	0	0	0	0	2.909980056	69	FEMALE	KIRC	0.52	0.99599504	81.9833333333333	31	16	-26	66	27	35	3	52	-15
TCGA-B8-A54I	1.066377536	0	2.68671744	0	9.1556928	0	0	0	0	0	0	0	0	0	0	0	0	0	0	0	0.714862272	1.156980608	0	0	0	0	0	0	0	0	0	0	0	0	0	0	0	0	0	0	0	0	0	0	46.4883712	0	0	0	0	0	0	0	0	0	0	0	0	0	0	0	0	0	0	0	0	0	0	0	0	0	0	0	2.7309952	48	MALE	KIRC	0.34	0.98652995	93.2264150943396	21	18	-22	74	29	45	7	56	-17
TCGA-B8-A7U6	1.312858668	0	0	0	43.28173278	0	0	0	0	0	0	1.116681522	0	0	0	1.716426492	0	0	0	0	0	0	0	0	0	0	0	0	0	0	0	0	0	0	0	0	0	0	0	0	0	1.107346152	0	0	13.7828163	1.095309732	0	0	0	0	0	0	0	0	0	0	0	0	0	0	0	0	0	0	0	0	0	0	0	0	0	0	2.58683073	54	FEMALE	KIRC	0.5	0.9897216	124.046511627907	49	26	0	100	33	69	13	66	-5
TCGA-B8-A8YJ	6.65468408	0.467512276	1.248652592	0	29.7098472	0	0	0	0	0	0	0	0	0	0	0	0	0	0	0	0	0	0	0	0	0	0	0	0	0	0	0	0	0	0	0	0	0	0	0	0	0	0	0	3.12351622	0	0	0	0	0	0	0	0	0	0	0	0	0	0	0	0	0	1.405351904	0	0	0	0	0	0	0	0	0	1.390434012	60	FEMALE	KIRC	0.44	0.99999976	455	47	24	-18	92	25	53	-11	42	-5
TCGA-B9-4617	1.34081596	0	0	0	5.151181816	0	0	0	0	0	0	0	0	0	0	0	0	0	0	0	0	0	0	0	0	0	0	0	0	0	0	0	0	0	0	0	0	0	0	0	0	0	0	0	36.03492508	0	0	0	0	0	0	0	0	0	0	0	0	0	0	0	0	0	0	0	0	0	0	0	0	0	0	0	1.4730749	41	MALE	KIRP	0.83	0.96850026	121.953488372093	-33	-12	-8	-36	-15	-45	-13	-18	-7
TCGA-B9-5156	1.647486036	0	3.05529168	0	28.60047288	0	0	0	0	0	0	0	0	0	0	0	0	0	0	0	0	0	0	0	0	0	0	0	0	0	0	0	0	0	0	0	0	0	0	0	0	0	0	0	44.30034	0	0	0	0	0	0	0	0	0	0	0	0	0	0	0	0	0	0	0	0	0	0	0	0	0	0	0	6.39640974	51	MALE	KIRP	0.65	0.97555983	100.6375	19	16	12	50	11	29	7	30	11
TCGA-B9-7268	0.972686934	0	0	0	15.24868038	0	0	0	0	0	0	0	0	0	0	0	0	0	0	0	0	0	0	0	0	0	0	0	0	0	0	0	0	0	0	0	0	0	0	0	0	0	0	0	32.4052542	2.64867138	0	0	0	0	0	0	0	0	0	0	0	0	0	0	0	0	0	0	0	0	0	0	0	0	0	0	2.724706998	59	MALE	KIRP	0.93	0.9698103	112.770833333333	-25	-6	6	12	-15	-27	-1	18	11
TCGA-B9-A44B	2.892380022	0	0	0	37.89158058	0	0	0	0	0	0	0	0	0	0	0	0	0	0	0	0	0	0	0	0	0	0	0	0	0	0	0	0	0	0	0	0	0	0	0	0	0	0	0	79.62164658	0	0	0	0	0	0	0	0	0	0	0	0	0	0	0	0	0	0	0	0	0	0	0	0	0	0	0	5.594389542	70	MALE	KIRP	0.8	0.9947359	124.241379310345	5	14	2	32	7	3	-3	22	3
TCGA-B9-A5W8	0.916804935	0	0.70264413	0	38.7506475	0	0	0	0	0	0	0	0	0	0	1.3621986	0	0	0	0	0	0	0	0	0	0	0	0	0	0	0	0	0	0	0	0	0	0	0	0	0	0	0	0	1.22552487	0	0	0	0	0	0	0	0	0	0	0	0	0	0	0	0	0	0	0	0	0	0	0	0	0	0	0	2.04218028	50	MALE	KIRP	0.55	0.99937856	118.97619047619	-11	-10	-22	2	-3	-1	-15	12	-13
TCGA-B9-A5W9	1.471561752	0	0	0	13.3628415	0	0	0	0	0	0	0	0	0	0	0	0	0	0	0	0	0	0	0	0	0	0	0	0	0	0	0	0	0	0	0	0	0	0	0	0	0	0	0	34.67644377	0	0	0	0	0	0	0	0	0	0	0	0	0	0	0	0	0	0	0	0	0	0	0	0	0	0	0	1.489155273	40	MALE	KIRP	0.88	0.9979513	103.607843137255	-21	-10	-4	-14	-11	-35	-9	6	-1
TCGA-B9-A69E	1.402385762	0	0	0	28.86979621	0	0	0	0	0	0	0	0	0	0	0	0	0	0	1.00844004	0	0	0	0	0	0	0	0	0	0	0	0	0	0	0	0	0	0	0	0	0	0	0	0	49.9756944	0	0	0	0	0	0	0	0	0	0	0	0	0	0	0	0	0	0	0	0	0	0	0	0	0	0	0	1.743680019	71	MALE	KIRP	0.58	0.90703636	106.860759493671	-3	-8	-10	6	-7	-7	-7	-4	1
TCGA-B9-A8YH	1.072668864	0	1.882018944	0	35.75921088	0	0	0	0	0	0	0	0	0	0	21.178056	0	0	0	0	0	0	0	0	0	0	0	0	0	0	0	0	0	0	0	0	0	0	0	0	0	0	0	0	32.590104	0	0	0	0	0	0	0	0	0	0	0	0	0	0	0	0	0	0	0	0	0	0	0	0	0	0	0	3.517948128	52	MALE	KIRP	0.78	0.99982613	117.258064516129	-17	-4	-14	10	1	-11	-7	2	-7
TCGA-B9-A8YI	2.59823382	0	0	0	13.63786935	0	0	0	0	0	0	6.27840843	0	0	0	0	0	0	0	0	0	0	0	0	0	0	0	0	0	0	0	0	0	0	0	0	0	0	0	0	0	0	0	0	79.6165377	0	0	0	0	0	0	0	0	0	0	0	0	0	0	0	0	0	0	0	0	0	0	0	0	0	0	0	2.86894713	79	MALE	KIRP	0.76	0.9446386	125.480769230769	-21	-4	-10	-38	-15	-33	-5	-12	3
TCGA-BA-4074	4.76636888	1.814657928	0	0	73.41456512	0	0	0	0	0	0	0	0	0	0	0	0	0	0	0	0	0	0	0	0	0	0	0	0	0	0	0	0	0	0	0	0	0	0	0	0	0	0	0	68.968708	0	0	0	0	0	0	0	0	0	0	0	0	0	0	0	0	0	0	0	0	0	0	0	0	0	0	0	3.035702656	69	MALE	HNSC	0.61	0.9994516	151.993197278912	33	10	76	24	7	13	33	28	55
TCGA-BA-4076	0	0	0	173.7712008	156.3300363	0	0	0	0	0	0	0	0	0	0	0	5.039097255	0	0	0	0	0	0	0	0	0	0	0	0	0	0	0	0	0	0	0	0	0	0	0	0	0	0	0	0	0	0	0	0	0	0	0	0	0	0	0	0	0	0	0	0	0	0	0	0	0	0	0	0	0	0	0	9.85967151	39	MALE	HNSC	0.85	0.9987741	151.035928143713	35	20	84	72	23	29	41	48	61
TCGA-BA-4077	4.291364272	122.888688	0	0	35.06471657	0	0	0	0	0	0	0	0	0	0	0	175.0432372	0	0	0	0	0	0	0	0	0	0	0	0	0	0	0	0	0	0	0	0	0	0	0	0	0	0	0	0	0	0	0	0	0	0	0	0	0	0	0	0	0	0	0	0	0	0	0	0	0	0	0	0	0	0	0	0.7119928764	45	FEMALE	HNSC	0.73	0.9993956	159.437735849057	41	20	64	56	15	39	35	30	47
TCGA-BA-5151	14.7035826	2.974446	0.9035199	0	64.7406666	0	0	0	0	0	0	0	0	0	0	0	1.35123705	0	0	0	0	0	2.21121126	0	0	0	0	0	0	0	0	0	0	0	0	0	0	0	0	0	0	0	0	0	1.47520674	0	0	0	0	0	0	0	0	0	0	0	0	0	0	0	0	0	0	0	0	0	0	0	0	0	0	0	1.64012787	72	MALE	HNSC	0.62	0.9996916	151.211764705882	31	12	36	34	1	25	9	10	37
TCGA-BA-5556	4.767799079	2.8888628	0	0	132.21824708	0	0	0	0	0	3.694516307	0	0	0	0	0	1.912442905	0	0	1.849951096	0	0	0	0	0	0	0	0	0	0	0	0	0	0	0	0	0	0	0	0	0	0	0	0	2.929528469	0	0	0	0	0	0	0	0	0	0	0	0	0	0	0	0	0	0	0	0	0	0	0	0	0	0	0	6.738654148	58	FEMALE	HNSC	0.3	0.96529704	155.805084745763	31	20	44	38	9	43	25	12	39
TCGA-BA-5557	5.3176495	11.9185215	0	0	20.7232775	0	0	0	0	0	0	0	0	0	0	0	11.4362545	0	0	0	0	0	0	0	0	0	0	0	0	0	0	0	0	0	0	0	0	0	0	0	0	0	0	0	0	0	0	0	0	0	0	0	0	0	0	0	0	0	0	0	0	0	0	0	0	0	0	0	0	0	0	0	0.60429575	41	FEMALE	HNSC	0.28	0.9999869	88.32	57	26	54	88	23	69	25	42	37
TCGA-BA-5558	5.281993615	83.71439206	0	0	22.04418419	0	0	0	0	0	0	0	0	0	0	0	61.64129092	0	0	0	0	0	0	0	0	0	0	0	0	0	0	0	0	0	0	0	0	0	0	0	0	0	0	0	0	0	0	0	0	0	0	0	0	0	0	0	0	0	0	0	0	0	0	0	0	0	0	0	0	0	0	0	0.3181335925	65	MALE	HNSC	0.45	0.99997795	147.366863905325	31	18	58	18	11	35	27	14	45
TCGA-BA-5559	15.55128255	5.06129435	0	0	47.73760438	0	0	0	0	0	0	0	0	0	0	0	4.065146278	0	0	0	0	0	2.731544608	0	0	0	0	0	0	0	0	0	0	0	0	0	0	0	0	0	0	0	0	0	7.12568031	0	0	0	0	0	0	0	0	0	0	0	0	0	0	0	0	0	0	0	0	0	0	0	0	0	0	0	0.727449018	71	MALE	HNSC	0.62	0.9999981	113.788461538462	9	8	10	6	-7	27	1	-8	15
TCGA-BA-6868	3.746290769	9.012753776	2.34678132	0	129.6600617	0	0	0	0	0	0	0	0	0	0	0	14.241173024	0	0	0	0	0	0	0	0	0	0	0	0	0	0	0	0	0	0	0	0	0	0	0	0	0	0	0	4.275382111	0	0	0	0	0	0	0	0	0	0	0	0	0	0	0	0	0	0	0	0	0	0	0	0	0	0	0	5.717560004	53	MALE	HNSC	0.66	0.9989949	82.8910256410256	35	18	62	88	21	41	35	58	47
TCGA-BA-6869	0	15.672400059	0	138.52265385	299.76845845	0	0	0	0	0	10.553064744	0	0	0	0	0	23.842268408	0	0	0	0	0	0	0	0	0	0	0	0	0	0	0	0	0	0	0	0	0	0	0	0	0	0	0	0	0	0	0	0	0	0	0	0	0	0	0	0	0	0	0	0	0	0	0	0	0	0	0	0	0	0	0	14.64116807	62	MALE	HNSC	0.64	0.99916065	83.7610441767068	27	20	60	44	19	31	21	26	47
TCGA-BA-6870	1.102492948	2.470222448	0	3.844846336	75.49114004	0	0	0	0	0	0	0	0	0	0	0	1.851709944	0	0	2.93894	0	0	0	0	0	0	0	0	0	0	0	0	0	0	0	0	0	0	0	0	0	0	0	0	0	0	0	0	0	0	0	0	0	0	0	0	0	0	0	0	0	0	0	0	0	0	0	0	0	0	0	0	4.300649848	60	FEMALE	HNSC	0.32	0.96296877	114.962025316456	17	4	40	30	13	5	23	22	31
TCGA-BA-6871	4.298966504	20.86066336	0	0	66.3035914	0	0	0	0	0	0	0	0	0	0	0	42.6798182	0	0	0	0	0	0	0	0	0	0	0	0	0	0	0	0	0	0	0	0	0	0	0	0	0	0	0	5.819997374	0	0	0	0	0	0	0	0	0	0	0	0	0	0	0	0	0	0	0	0	0	0	0	0	0	0	0	2.036963162	75	MALE	HNSC	0.7	0.9989039	91.3731343283582	39	18	44	34	17	49	29	38	27
TCGA-BA-6872	4.727614416	21.4227048	0	0	106.67426112	0	0	0	0	0	0	0	0	0	0	0	20.16081648	0	0	2.454660432	0	0	0	0	0	0	0	0	0	0	0	0	0	0	0	0	0	0	0	0	0	0	0	0	7.74732756	0	0	0	0	0	0	0	0	0	0	0	0	0	0	0	0	0	0	0	0	0	0	0	0	0	0	0	4.812616872	47	MALE	HNSC	0.58	0.954452	96.2635135135135	35	22	72	42	11	37	35	40	55
TCGA-BA-6873	15.30262432	2.91828389	0	0	46.3599825	0	0	0	0	0	0	0	0	0	0	0	2.017055188	0	0	0	0	0	0	0	0	0	0	0	0	0	0	0	0	0	0	0	0	0	0	0	0	0	0	0	3.993697247	0	0	0	0	0	0	0	0	0	0	0	0	0	0	0	0	0	0	0	0	0	0	0	0	0	0	0	0.4083558326	28	MALE	HNSC	0.41	0.99999666	105.6	33	14	70	34	13	27	33	20	55
TCGA-BA-7269	4.249397988	1.74902805	0	0	27.94983543	0	0	0	0	0	0	0	0	0	0	0	1.924743348	0	0	0	0	0	1.032110937	0	0	0	0	0	0	0	0	0	0	0	0	0	0	0	0	0	0	0	0	0	60.4278378	0	0	0	0	0	0	0	0	0	0	0	0	0	0	0	0	0	0	0	0	0	0	0	0	0	0	0	1.667046051	61	MALE	HNSC	0.55	0.989484	83.6444444444444	19	8	52	22	5	9	9	6	39
TCGA-BA-A4IG	3.822211575	3.17680052	0	0	28.57177248	0	0	0	0	0	0	0	0	0	0	0	4.044360263	0	0	0	0	0	0	0	0	0	0	0	0	0	0	0	0	0	0	0	0	0	0	0	0	0	0	0	97.19132285	1.412453365	0	0	0	0	0	0	0	0	0	0	0	0	0	0	0	0	0	0	0	0	0	0	0	0	0	0	0.7810809625	77	MALE	HNSC	0.56	0.99450064	96.1090909090909	19	14	74	30	13	11	27	16	55
TCGA-BA-A4II	2.790517937	4.01728221	0	2.295014632	91.71765345	0	0	0	0	0	4.43431097	0	0	0	0	0	2.885258267	0	0	0	0	0	0	0	0	0	0	0	0	0	0	0	0	0	0	0	0	0	0	0	0	0	0	0	0	0	0	0	0	0	0	0	0	0	0	0	0	0	0	0	0	0	0	0	0	0	0	0	0	0	0	0	4.859961178	46	MALE	HNSC	0.31	0.9801051	95.6489361702128	41	26	76	46	11	29	39	26	51
TCGA-BA-A6D8	2.757184278	0	0	0	100.203207	0	0	0	0	0	0	0	0	0	0	0	0	0	0	0	0	0	1.157986122	0	0	0	0	0	0	0	0	0	0	3.220015842	0	0	0	0	0	0	0	0	0	0	0	0	0	0	0	0	0	0	0	0	0	0	0	0	0	0	0	0	0	0	0	0	0	0	0	0	0	0	6.661606188	59	MALE	HNSC	0.49	0.8231193	77.1545454545455	3	4	38	-18	-7	-5	13	-2	27
TCGA-BA-A6DA	0	12.823847168	0	346.01436584	338.9650935	0	0	0	0	0	0	0	0	0	0	0	16.879720308	0	0	0	0	0	0	0	0	0	0	0	0	0	0	0	0	0	0	0	0	0	0	0	0	0	0	0	0	0	0	0	0	0	0	0	0	0	0	0	0	0	0	0	0	0	0	0	0	0	0	0	0	0	0	0	22.316970236	41	FEMALE	HNSC	0.48	0.9980653	93.565034965035	29	16	78	74	31	33	27	56	53
TCGA-BA-A6DB	1.55087394	0.23707596	0.329389786	0	8.9720213	0	0	0	0	0	0	0	0	0	0	0	0	0	0	0	0	0	0.276053008	0	0	0	0	0	0	0	0	0	0	0	0	0	0	0	0	0	0	0	0	0	10.05522386	0	0	0	0	0	0	0	0	0	0	0	0	0	0	0	0	0	0	0	0	0	0	0	0	0	0	0	0.579362146	24	FEMALE	HNSC	0.21	0.999808	73.8	23	10	34	28	-1	7	11	2	33
TCGA-BA-A6DD	3.792310956	0	0	0	16.39983744	0	0	0	0	0	0	0	0	0	0	0	0	0	0	0	0	0	0	0	0	0	0	0	0	0	0	0	0	0	0	0	0	0	0	0	0	0	0	0	41.30573328	0	0	0	0	0	0	0	0	0	0	0	0	0	0	0	0	0	0	0	0	0	0	0	0	0	0	0	1.50211971	44	MALE	HNSC	0.21	0.5925284	82.7352941176471	33	22	80	24	13	31	33	28	55
TCGA-BA-A6DE	3.465607728	24.09427284	0	0	75.60638712	0	0	0	0	0	0	0	0	0	0	0	20.56455324	0	0	0	0	0	5.12853792	0	0	0	0	0	0	0	0	0	0	0	0	0	0	0	0	0	0	0	0	0	0	0	0	0	0	0	0	0	0	0	0	0	0	0	0	0	0	0	0	0	0	0	0	0	0	0	0	0	3.140642208	70	FEMALE	HNSC	0.67	0.99762875	96.9834710743802	1	4	52	-10	-9	-3	23	4	45
TCGA-BA-A6DI	3.406852102	3.71873157	0	2.27808396	72.9978819	0	0	0	0	0	1.047820442	0	0	0	0	0	1.83183028	0	0	0	0	0	0	0	0	0	0	0	0	0	0	0	0	0	0	0	0	0	0	0	0	0	0	0	12.71494006	0	0	0	0	0	0	0	0	0	0	0	0	0	0	0	0	0	0	0	0	0	0	0	0	0	0	0	5.003855669	62	MALE	HNSC	0.33	0.99996305	133.40243902439	29	14	56	38	15	13	25	14	41
TCGA-BA-A6DJ	12.7698415	92.28343176	0	0	69.63803288	0	0	0	0	0	0	0	0	0	0	0	120.602846	0	0	0	0	0	0	0	0	0	0	0	0	0	0	0	0	0	0	0	0	0	0	0	0	0	0	0	3.1915515645	0	0	0	0	0	0	0	0	0	0	0	0	0	0	0	0	0	0	0	0	0	0	0	0	0	0	0	0.5143011692	62	MALE	HNSC	0.56	0.99960417	107.480769230769	37	20	78	24	17	29	35	6	61
TCGA-BA-A6DL	2.42968257	3.07993707	4.59652905	1.89941049	70.387578	0	0	0	0	0	1.76243445	0	0	0	0	0	2.35253232	0	0	0	0	0	0	0	0	0	0	0	0	0	0	0	0	0	0	0	0	0	0	0	0	0	0	0	0	0	0	0	0	0	0	0	0	0	0	0	0	0	0	0	0	0	0	0	0	0	0	0	0	0	0	0	3.4918929	59	MALE	HNSC	0.33	0.9993476	123.2875	-1	-2	64	-18	-3	-21	23	-2	51
TCGA-BA-A8YP	6.457158648	23.2282647	0	0	86.85950274	0	0	0	0	0	0	0	0	0	0	0	13.95021366	0	0	0	0	2.992555854	0	0	0	0	0	0	0	0	0	0	0	0	0	0	0	0	0	0	0	0	0	0	24.55109514	0	0	0	0	0	0	0	0	0	0	0	0	0	0	0	0	0	0	0	0	0	0	0	0	0	0	0	3.961219302	50	MALE	HNSC	0.61	0.9991335	92.5222929936306	33	12	42	30	15	45	29	8	25
TCGA-BB-4223	2.346799067	97.7804072	0	0	17.60996758	0	0	0	0	0	0	0	0	0	0	0	115.163279	0	0	0	0	0	0	0	0	0	0	0	0	0	0	0	0	0	0	0	0	0	0	0	0	0	0	0	0	0	0	0	0	0	0	0	0	0	0	0	0	0	0	0	0	0	0	0	0	0	0	0	0	0	0	0	0.0995483413	48	MALE	HNSC	0.74	0.9999697	189.876923076923	7	12	20	6	-3	11	17	-2	17
TCGA-BB-4227	0	86.89974309	0	0	31.16859837	0	0	0	0	0	0	0	0	0	0	0	161.6002731	0	0	0	0	0	0	0	0	0	0	0	0	0	0	0	0	0	0	0	0	0	0	0	0	0	0	0	0	0	0	0	0	0	0	0	0	0	0	0	0	0	0	0	0	0	0	0	0	0	0	0	0	0	0	0	3.331385157	66	MALE	HNSC	0.79	0.9578311	110.1015625	29	18	82	74	23	27	41	42	59
TCGA-BB-8596	2.46473335	19.98852711	0	0	49.99689319	0	0	0	0	0	0	0	0	0	0	0	29.5165864	0	0	0	0	0	0	0	0	0	0	0	0	0	0	0	0	0	0	0	0	0	0	0	0	0	0	0	0	0	0	0	0	0	0	0	0	0	0	0	0	0	0	0	0	0	0	0	0	0	0	0	0	0	0	0	1.0332651	69	FEMALE	HNSC	0.25	0.99114156	109.918918918919	43	4	18	40	5	41	5	8	19
TCGA-BB-A5HU	3.10475305	78.13213611	0	0	30.237865	0	0	0	0	0	0	0	0	0	0	0	91.26308555	0	0	0	0	0	0	0	0	0	0	0	0	0	0	0	0	0	0	0	0	0	0	0	0	0	0	0	0	0	0	0	0	0	0	0	0	0	0	0	0	0	0	0	0	0	0	0	0	0	0	0	0	0	0	0	0.2621651214	47	MALE	HNSC	0.36	0.9997925	109.533707865169	41	16	72	82	23	51	45	52	53
TCGA-BB-A5HY	6.01205132	29.9289386	0	0	128.480176	0	0	0	0	0	0	0	0	0	0	0	49.460521	0	0	0	0	0	0	0	0	0	0	0	0	0	0	0	0	0	0	0	0	0	0	0	0	0	0	0	0	0	0	0	0	0	0	0	0	0	0	0	0	0	0	0	0	0	0	0	0	0	0	0	0	0	0	0	6.11829988	64	MALE	HNSC	0.6	0.9994235	97.4855769230769	31	10	82	14	21	15	41	18	57
TCGA-BB-A5HZ	2.78738856	0	0	0	20.5124508	0	0	0	0	0	0	0	0	0	0	0	0	0	0	0	0	0	1.132893864	0	0	0	0	0	0	0	0	0	0	0	0	0	0	0	0	0	0	0	0	0	45.3776328	0	0	0	0	0	0	0	0	0	0	0	0	0	0	0	0	0	0	0	0	0	0	0	0	0	0	0	2.189635272	65	MALE	HNSC	0.36	0.99584705	110.969230769231	29	14	60	20	7	19	25	12	49
TCGA-BC-4073	3.143166725	0	6.98437533	0	24.12526795	0	0	0	0	0	0	0	0	0	0	0	0	0	0	0	0	0	0	0	0	0	0	0	0	0	0	0	0	0	0	0	0	0	0	0	0	0	0	0	114.96637215	0	0	0	0	0	0	0	0	0	0	0	0	0	0	0	0	0	0	0	0	0	0	0	0	0	0	0	5.7808149	73	MALE	LIHC	0.55	0.99899846	109.895424836601	11	18	4	36	13	33	15	36	-1
TCGA-BC-A10Q	2.934058154	0	0	0	21.8163952	0	0	0	0	0	0	0.578085732	0	0	0	0	0	0	0	0	0	0	0	0	0	0	0	0	0	0	0	0	0	0	0	0	0	0	0	0	0	0	0	0	14.7911969	0	0	0	0	0	0	0	0	0	0	0	0	0	0	0	0	0	0	0	0	0	0	0	0	0	0	0	0.880265531	72	FEMALE	LIHC	0.72	0.99941456	127.282051282051	17	18	26	40	7	15	15	20	19
TCGA-BC-A10R	2.401119125	0	1.647460125	0	49.2653625	0	0	0	0	0	0	0	0	0	0	1.435660875	0	0	0	0	0	0	0	0	0	0	0	0	0	0	0	0	0	0	0	0	0	0	0	0	0	0	0	0	63.319175	0	0	0	0	0	0	0	0	0	0	0	0	0	0	0	0	0	0	0	0	0	0	0	0	0	0	0	6.931223	66	FEMALE	LIHC	0.6	0.99720794	122.491379310345	-5	0	-40	-30	-13	-15	-19	-28	-29
TCGA-BC-A10T	1.331109108	0	0	1.53014904	57.3785184	0	0	0	0	0	0	0	0	0	0	9.797631816	0	0	0	0	0	0	0	0	0	0	0	0	0	0	0	0	0	2.059095024	0	0	0	0	0	0	0	0	0	0	7.92423324	0	0	0	0	0	0	0	0	0	0	0	0	0	0	0	0	0	0	0	0	0	0	0	0	0	0	0	3.979266648	76	MALE	LIHC	0.7	0.99999523	172.975	-5	0	-24	-16	-5	-15	-17	-14	-17
TCGA-BC-A10U	2.548727448	1.904090168	12.59790304	5.220555024	101.07438944	0	0	0	0	0	0	0	0	0	0	3.487602632	3.053953168	0	0	0	0	0	0	0	0	0	0	0	0	0	0	0	0	0	0	0	0	0	0	0	0	0	0	0	2.910267128	0	0	0	0	0	0	0	0	0	0	0	0	0	0	0	0	0	0	0	0	0	0	0	0	0	0	0	3.202512768	69	MALE	LIHC	0.86	0.9997403	168.798449612403	1	12	-4	20	9	25	13	30	-7
TCGA-BC-A10W	1.46312626	0	0	4.525252579	97.6896865	0	0	0	0	0	0	0	0	0	0	0	0	0	0	3.186838995	0	0	0	0	0	0	0	0	0	0	0	0	0	0	0	0	0	0	0	0	0	0	0	0	1.452835689	0	0	0	0	0	0	0	0	0	0	0	0	0	0	0	0	0	0	0	0	0	0	0	0	0	0	0	4.682263141	50	MALE	LIHC	0.73	0.8633185	178.561904761905	5	8	2	-4	-3	5	-1	-22	1
TCGA-BC-A10Z	3.6631406	0	0	13.806957925	114.5907575	0	0	0	0	0	5.18838716	0	0	0	0	0	0	0	0	0	0	0	0	0	0	0	0	0	0	0	0	0	0	0	0	0	0	0	0	0	0	0	0	0	36.4865843	0	0	0	0	0	0	0	0	0	0	0	0	0	0	0	0	0	0	0	0	0	0	0	0	0	0	0	11.26416826	62	FEMALE	LIHC	0.95	0.98905295	179.85	-37	-10	-26	-60	-19	-37	-11	-32	-21
TCGA-BC-A216	1.98840075	0	0	0	67.124373	0	0	0	0	0	0	0	0	0	0	0	0	0	0	0	0	0	0	0	0	0	0	0	0	0	0	0	0	0	0	0	0	0	0	0	0	0	0	0	1.6253136	0	0	0	0	0	0	0	0	0	0	0	0	0	0	0	0	0	0	0	0	0	0	0	0	0	0	0	4.261914	62	FEMALE	LIHC	0.84	0.99690044	92.2205882352941	-27	-6	-32	-38	-9	-33	-13	-24	-19
TCGA-BC-A217	0	0	0	29.27588744	76.13122224	0	0	0	0	0	0	0	0	0	0	2.808515208	1.35790296	0	0	0	0	0	0	0	0	0	0	0	0	0	0	0	0	0	0	0	0	0	0	0	0	0	0	0	2.147447216	0	0	0	0	0	0	0	0	0	0	0	0	0	0	0	0	0	0	0	0	0	0	0	0	0	0	0	4.279022268	75	FEMALE	LIHC	0.92	0.9783232	109.315315315315	-41	-10	-28	-52	-19	-51	-13	-22	-15
TCGA-BC-A3KF	0	0	0	1.4325142	50.56012	0	0	0	0	0	0	0	0	0	0	41.133502	0	0	0	0	0	0	0	0	0	0	3.2433428	0	0	0	0	0	0	0	0	0	0	0	0	2.1087974	0	0	0	0	0	0	0	0	0	0	0	0	0	0	0	0	0	0	0	0	0	0	0	0	0	0	0	0	0	0	0	0	1.5217185	66	FEMALE	LIHC	0.83	0.99849653	94.6043956043956	-35	-6	-18	-60	-17	-37	-13	-22	-21
TCGA-BC-A5W4	2.78627985	0	0	0	22.61642475	0	0	0	0	0	0	0	0	0	0	0	0	0	0	0	0	0	0	0	0	0	0	0	0	0	0	0	0	0	0	0	0	0	0	0	0	0	0	0	46.91133	0	0	0	0	0	0	0	0	0	0	0	0	0	0	0	0	0	0	0	0	0	0	0	0	0	0	0	2.685964125	69	MALE	LIHC	0.93	0.9780814	109.459459459459	-37	-10	-20	-56	-21	-31	-13	-22	-19
TCGA-BC-A69H	0	0	0	27.7240401	88.83236382	0	0	0	0	0	0	0	0	0	0	0	0	0	0	0	0	0	0	0	0	0	0	0	0	0	0	0	0	0	0	0	0	0	0	0	0	0	0	0	0	0	0	0	0	0	0	0	0	0	0	0	0	0	0	0	0	0	0	0	0	0	0	0	0	0	0	0	6.44359362	64	MALE	LIHC	0.66	0.96101505	68.4916666666667	-9	8	6	-42	-3	-5	5	-8	-3
TCGA-BC-A8YO	1.688232591	0	1.269756423	6.66767286	54.1084752	0	0	0	0	0	0	0	0	0	0	0	0	0	0	0	0	0	0	0	0	0	0	0	0	0	0	0	0	0.885498321	0	0	0	0	0	0	0	0	0	0	1.825449786	0	0	0	0	0	0	0	0	0	0	0	0	0	0	0	0	0	0	0	0	0	0	0	0	0	0	0	2.554912473	66	FEMALE	LIHC	0.86	0.9975866	126.34328358209	-13	12	-22	-22	-7	-7	-5	-16	-17
TCGA-BD-A2L6	1.484939501	0	10.93994498	0	17.79516474	0	0	0	0	0	0	0	0	0	0	0	0	0	0	0	0	0	0	0	0	0	0	0	0	0	0	0	0	0	0	0	0	0	0	0	0	0	0	0	37.3319883	0.86730424	0	0	0	0	0	0	0	0	0	0	0	0	0	0	0	0	0	0	0	0	0	0	0	0	0	0	4.58065291	69	MALE	LIHC	0.86	0.9999585	125.69014084507	-29	-6	-22	-60	-17	-35	-15	-28	-17
TCGA-BD-A3EP	2.660141196	0	0	0	29.89157073	0	0	0	0	0	0	0	0	0	0	0	0	0	0	0	0	0	0	0	0	0	0	0	0	0	0	0	0	0	0	0	0	0	0	0	0	0	0	0	76.47824076	0	0	0	0	0	0	0	0	0	0	0	0	0	0	0	0	0	0	0	0	0	0	0	0	0	0	0	1.970047647	75	FEMALE	LIHC	0.26	0.99882525	134.548387096774	-9	-4	-36	-18	-9	-17	-13	-20	-27
TCGA-BF-A1PV	0	0	0	0	10.653284538	0	244.4083902	78.53134653	7.555135653	8.14124844	0	0	0	0	0	0	0	0	0	0	0	0	0	0	0	0	0	0	0	0	0	0	0	0	0	0	0	0	0	0	0	0	0	0	0	0	0	0	0	0	0	0	0	0	0	0	0	0	0	0	0	0	0	0	0	0	0	0	0	0	0	0	1.710603414	74	FEMALE	SKCM	0.92	0.9980343	72.8779069767442	-15	-10	20	-22	-7	-13	15	-6	13
TCGA-BF-A3DJ	0	0	0	0	4.80176667	0	110.5878096	37.34633466	3.143930436	4.768303302	0	0	0	0	0	0	0	0	0	0	0	0	0	0	0	0	0	0	0	0	0	0	0	0	0	0	0	0	0	0	0	0	0	0	0	0	0	0	0	0	0	0	0	0	0	0	0	0	0	0	0	0	0	0	0	0	0	0	0	0	0	0	1.351852659	36	FEMALE	SKCM	0.8	0.9931589	100.449367088608	13	10	6	26	5	25	21	20	3
TCGA-BF-A3DL	0	0	0	0	13.00170603	0	380.1132492	121.23998115	11.91893688	13.730653122	0	0	0	0	0	0	0	0	0	0	0	0	0	0	0	0	0	0	0	0	0	0	0	0	0	0	0	0	0	0	0	0	0	0	0	0	0	0	0	0	0	0	0	0	0	0	0	0	0	0	0	0	0	0	0	0	0	0	0	0	0	0	2.995475247	84	FEMALE	SKCM	0.49	0.99933237	113.647495361781	11	10	26	-28	-3	5	19	8	15
TCGA-BF-A3DN	0	0	0	0	5.61732044	0	55.68890734	21.82400506	2.042394962	2.674797456	0	0	0	0	0	0	0	0	0	0	0	0	0	0	0	0	0	0	0	0	0	0	0	0	0	0	0	0	0	0	0	0	0	0	0	0	0	0	0	0	0	0	0	0	0	0	0	0	0	0	0	0	0	0	0	0	0	0	0	0	0	0	1.152576789	81	FEMALE	SKCM	0.75	0.991318	100.35632183908	3	8	16	16	-7	21	15	12	13
TCGA-BF-A5EQ	0	0	0	0	18.14319192	0	482.2664877	166.00820415	17.178792105	17.562125985	0	0	0	0	0	0	0	0	0	0	0	0	0	0	0	0	0	0	0	0	0	0	0	0	0	0	0	0	0	0	0	0	0	0	0	0	0	0	0	0	0	0	0	0	0	0	0	0	0	0	0	0	0	0	0	0	0	0	0	0	0	0	3.8412066	63	MALE	SKCM	0.58	0.99980956	81.2235469448584	-9	-12	2	-20	-17	-13	-1	-6	5
TCGA-BF-A5ER	0	0	0	0	7.877999925	0	148.7018925	54.85508775	5.715940725	6.031410525	0	0	0	0	0	0	0	0	0	0	0	0	0	0	0	0	0	0	0	0	0	0	0	0	0	0	0	0	0	0	0	0	0	0	0	0	0	0	0	0	0	0	0	0	0	0	0	0	0	0	0	0	0	0	0	0	0	0	0	0	0	0	1.8176659875	63	MALE	SKCM	0.8	0.9966449	86.9820627802691	-5	2	20	-32	-15	-17	17	-4	13
TCGA-BF-A5ES	0	0	0	0	18.816287936	0	391.8445696	163.58066112	14.593284096	14.9170672	0	0	0	0	0	0	0	0	0	0	0	0	0	0	0	0	0	0	0	0	0	0	0	0	0	0	0	0	0	0	0	0	0	0	0	0	0	0	0	0	0	0	0	0	0	0	0	0	0	0	0	0	0	0	0	0	0	0	0	0	0	0	4.24815376	76	FEMALE	SKCM	0.71	0.9942257	77.3102310231023	-3	0	16	-32	-7	5	17	6	15
TCGA-BF-AAOU	0	0	0	0	12.994733819	0	262.9927294	98.16061215	9.486228851	10.502997461	0	0	0	0	0	0	0	0	0	0	0	0	0	0	0	0	0	0	0	0	0	0	0	0	0	0	0	0	0	0	0	0	0	0	0	0	0	0	0	0	0	0	0	0	0	0	0	0	0	0	0	0	0	0	0	0	0	0	0	0	0	0	2.8627077279	73	FEMALE	SKCM	0.59	0.994789	67.9102564102564	-9	-6	20	4	-3	3	7	6	17
TCGA-BF-AAP0	0	0	0	0	25.5765267	0	363.80549	147.3580215	17.27893745	15.4752165	0	0	0	0	0	0	0	0	0	0	0	0	0	0	0	0	0	0	0	0	0	0	0	0	0	0	0	0	0	0	0	0	0	0	0	0	0	0	0	0	0	0	0	0	0	0	0	0	0	0	0	0	0	0	0	0	0	0	0	0	0	0	5.505801525	40	FEMALE	SKCM	0.25	0.99615073	78.2225063938619	-9	-2	-6	2	-5	9	17	14	-5
TCGA-BF-AAP6	1.203765043	0	0	0	9.998547	0	46.8633444	18.2166444	1.70161316	2.708959134	0	0	0	0	0	0	0	0	0	0	0	0	0	0	0	0	0	0	0	0	0	0	0	0	0	0	0	0	0	0	0	0	0	0	0	0	0	0	0	0	0	0	0	0	0	0	0	0	0	0	0	0	0	0	0	0	0	0	0	0	0	0	1.307129774	55	MALE	SKCM	0.86	0.9892826	66.9868421052632	-1	0	16	-6	-5	-5	21	12	17
TCGA-BF-AAP7	0	0	0	0	29.98255915	0	324.736615	153.49144015	14.353509675	15.75178075	0	0	0	0	0	0	0	0	0	0	0	0	0	0	0	0	0	0	0	0	0	0	0	0	0	0	0	0	0	0	0	0	0	0	0	0	0	0	0	0	0	0	0	0	0	0	0	0	0	0	0	0	0	0	0	0	0	0	0	0	0	0	6.684082195	76	FEMALE	SKCM	0.41	0.9584072	73.6852207293666	1	4	8	-24	-13	3	9	2	5
TCGA-BG-A0LW	5.45377173	0.333308184	0	0	10.72476075	0	0	0	0	0	0	0	0	0	0	0	0.504902376	0	0	0	0	0	0	0	0	0	0	0	0	0	0	0	0	0	0	0	0	0	0	0	0	0	0	0	15.8339115	0	0	0	0	0	0	0	0	0	0	0	0	0	0	0	0	0	0	0	0	0	0	0	0	0	0	0	0.149344866	47	FEMALE	UCEC	0.94	0.9999858	157.30303030303	3	-2	0	-16	-9	-3	-13	20	5
TCGA-BG-A0LX	21.150212388	0	0	0	266.6229252	0	0	0	0	0	0	0	0	0	0	0	0	0	0	0	0	0	0	0	0	8.502841044	0	0	0	0	31.69813326	0	0	0	0	0	0	0	0	0	0	0	0	0	0	0	0	0	152.77603164	0	0	0	0	0	0	0	0	0	0	0	0	0	0	0	0	0	0	0	0	0	0	0	17.249866428	57	FEMALE	UCEC	0.79	0.9812314	153.390728476821	27	10	26	40	11	25	13	52	29
TCGA-BG-A0M0	18.70436526	0	0	0	103.01932578	0	0	0	0	0	0	0	0	0	0	0	0	0	0	0	0	0	0	0	0	0	0	0	0	0	0	0	0	0	0	0	0	0	0	0	0	0	0	0	0	0	0	0	17.63128584	0	0	0	0	0	0	0	0	0	0	0	0	0	0	0	0	0	0	0	0	0	0	0	7.64502312	66	FEMALE	UCEC	0.85	0.9957783	182.674074074074	-7	-2	12	8	1	-5	7	32	7
TCGA-BG-A0M3	14.52053248	3.67217088	0	0	43.092416	0	0	0	0	0	0	0	0	0	0	0	1.807691072	0	0	0	0	0	0	0	0	0	0	0	0	0	0	0	0	0	0	0	0	0	0	0	0	0	0	0	0	0	0	0	0	0	0	0	0	0	0	0	0	0	0	0	0	0	0	0	0	0	0	0	0	0	0	0	0.907188416	74	FEMALE	UCEC	0.88	0.9985642	205.68253968254	-11	-12	0	-32	-13	-31	-5	10	-1
TCGA-BG-A0M6	1.533658995	0	0	0	16.62904776	0	0	0	0	0	0	2.637481014	0	0	0	0	0	0	0	0	0	0	0	0	0	0	0	0	0	0	0	0	0	0	0	0	0	0	0	0	0	0	0	0	28.954842	0	0	0	0	0	0	0	0	0	0	0	0	0	0	0	0	0	0	0	0	0	0	0	0	0	0	0	1.244971251	73	FEMALE	UCEC	0.69	0.99879503	73.25	11	10	22	12	3	19	23	18	23
TCGA-BG-A0M7	24.578535	0	0	0	23.182185	0	0	0	0	0	0	0	0	0	0	0	0	0	0	0	0	0	1.3346664	0	0	0	0	0	0	0	0	0	0	0	0	0	0	0	0	0	0	0	0	0	24.90487875	0	0	0	0	0	0	0	0	0	0	0	0	0	0	0	0	0	0	0	0	0	0	0	0	0	0	0	0.9997353	60	FEMALE	UCEC	0.75	0.9993962	167.368421052632	13	12	14	10	11	31	1	34	13
TCGA-BG-A0M8	3.262593096	0	0	0	22.17375468	0	0	0	0	0	0	0	0	0	0	0	0	0	0	0	0	0	0	0	0	0	0	0	0	0	0	0	0	0	0	0	0	0	0	0	0	0	0	0	54.7184316	1.00889208	0	0	0	0	0	0	0	0	0	0	0	0	0	0	0	0	0	0	0	0	0	0	0	0	0	0	2.836321572	50	FEMALE	UCEC	0.45	0.99986494	249.16393442623	9	2	-10	20	-1	23	-19	16	-5
TCGA-BG-A0MA	6.342528096	0	0	0	42.2417853	0	0	0	0	0	0	0	0	0	0	0	0	0	0	0	0	0	0	0	0	0	0	0	0	0	0	0	0	0	0	0	0	0	0	0	0	0	0	0	0	0	0	0	0	0	0	0	0	0	0	0	0	0	0	0	0	0	0	0	0	0	0	0	0	0	0	0	2.41568538	60	FEMALE	UCEC	0.72	0.99479395	44.1632653061224	11	-6	10	-18	-1	9	-5	0	7
TCGA-BG-A0MG	25.75206559	3.00061884	0	0	84.244815	0	0	0	0	0	0	0	0	0	0	0	0	0	0	0	0	0	7.173826521	0	0	0	0	0	0	0	0	0	0	0	0	0	0	0	0	0	0	0	0	0	2.714860204	0	0	0	0	0	0	0	0	0	0	0	0	0	0	0	0	0	0	0	0	0	0	0	0	0	0	0	4.113817401	73	FEMALE	UCEC	0.76	0.99955064	200.532110091743	37	20	50	36	23	43	29	44	39
TCGA-BG-A0MI	21.41348553	0.882846237	0	0	41.5355367	0	0	0	0	0	0	0	0	0	0	0	0.844211067	0	0	0	0	0	0	0	0	0	0	0	0	0	0	0	0	0	0	0	0	0	0	0	0	0	0	0	3.346594185	0	0	0	0	0	0	0	0	0	0	0	0	0	0	0	0	0	0	0	0	0	0	0	0	0	0	0	0.97732221	83	FEMALE	UCEC	0.86	0.99816626	112.253731343284	-13	-10	4	-30	-7	3	7	-6	13
TCGA-BG-A0MK	13.6167339	0	0	0	68.4715881	0	0	0	0	0	0	0	0	0	0	0	0	0	0	0	0	0	0	0	0	0	0	0	0	0	0	0	0	0	0	0	0	0	0	0	0	0	0	0	0	0	0	0	15.21539278	0	0	0	0	0	0	0	0	0	0	0	0	0	0	0	0	0	0	0	0	0	0	0	5.696286456	52	FEMALE	UCEC	0.6	0.99995637	42.7101449275362	7	0	-2	-22	-13	1	-21	2	1
TCGA-BG-A0MO	5.801958992	1.428279569	0.567482042	0	35.483684	0	0	0	0	0	0	0	0	0	0	0	1.65927672	0	0	0	0	0	0.865557264	0	0	0	0	0	0	0	0	0	0	0	0	0	0	0	0	0	0	0	0	0	0.908502339	0	0	0	0	0	0	0	0	0	0	0	0	0	0	0	0	0	0	0	0	0	0	0	0	0	0	0	0.285260014	63	FEMALE	UCEC	0.22	1	144.976744186047	3	6	16	10	3	15	5	38	9
TCGA-BG-A0MQ	31.36443597	0	0	0	346.6097667	0	0	0	0	0	0	0	0	0	0	0	0	0	8.081038773	0	0	0	0	0	0	18.763054128	0	0	0	0	14.521025709	0	0	0	0	0	0	0	0	0	0	0	0	0	0	0	0	0	163.15723755	0	0	0	0	0	0	0	0	0	0	0	0	0	0	0	0	0	0	0	0	0	0	0	20.503425492	71	FEMALE	UCEC	0.85	0.9572783	112.55017921147	5	4	26	14	3	-3	9	38	15
TCGA-BG-A0MT	11.0460999	0	0	0	20.53660521	0	0	0	0	0	0	0	0	0	0	0	0	0	0	0	0	0	0	0	0	0	0	0	0	0	0	0	0	0	0	0	0	0	0	0	0	0	0	0	0.804203466	0	0	0	0	0	0	0	0	0	0	0	0	0	0	0	0	0	0	0	0	0	0	0	0	0	0	0	0.61309149	64	FEMALE	UCEC	0.81	0.99999356	217.344827586207	-7	2	0	-22	-7	5	3	-2	-3
TCGA-BG-A0MU	13.29529676	0	0.682038028	0	48.0273596	0	0	0	0	0	0	0	0	0	0	0	0	0	0	0	0	0	0	0	0	0	0	0	0	0	0	0	0	0	0	0	0	0	0	0	0	0	0	0	4.27057748	0	0	0	0	0	0	0	0	0	0	0	0	0	0	0	0	0	0	0	0	0	0	0	0	0	0	0	1.724726432	78	FEMALE	UCEC	0.86	0.9999975	154.796875	-3	0	12	-10	3	-7	-5	24	9
TCGA-BG-A0RY	12.88071656	1.369744994	0	0	15.08884094	0	0	0	0	0	0	0	0	0	0	0	0	0	0	0	0	0.893689288	0	0	0	0	0	0	0	0	0	0	0	0	0	0	0	0	0	0	0	0	0	0	26.2721875	0	0	0	0	0	0	0	0	0	0	0	0	0	0	0	0	0	0	0	0	0	0	0	0	0	0	0	1.4948195	68	FEMALE	UCEC	0.78	0.9999963	78.6315789473684	15	4	14	22	3	19	5	30	17
TCGA-BG-A0VW	23.82197905	0	0	0	256.9927868	8.50185896	0	0	0	0	0	0	0	0	0	0	0	7.49337875	7.64131662	0	0	0	0	0	0	8.2611768	0	0	0	0	8.318583335	0	0	0	0	0	0	0	0	0	0	0	0	0	0	0	0	0	186.44186045	0	0	0	0	0	0	0	0	0	0	0	0	0	0	0	0	0	0	0	0	0	0	0	7.527093225	77	FEMALE	UCEC	0.69	0.9979475	141.061538461538	3	0	14	-8	-7	9	-5	22	11
TCGA-BG-A0VZ	23.10730917	0	0	0	179.6534971	26.79710308	0	0	0	0	0	0	0	0	0	0	0	5.539424286	35.96734328	0	0	0	0	0	4.93029394	3.642287836	0	0	0	0	46.26184684	0	0	0	0	0	0	0	0	0	0	0	0	0	0	0	0	0	5.316875069	0	0	0	0	0	0	0	0	0	0	0	0	0	0	0	0	0	0	0	0	0	0	0	9.784014966	58	FEMALE	UCEC	0.77	0.99856085	85.4364820846906	21	10	18	6	3	23	15	26	17
TCGA-BG-A0W1	19.56986824	0	0	0	44.7258848	0	0	0	0	0	0	0	0	0	0	0	0	0	0	0	0	0	0	0	0	0	0	0	0	0	0	0	0	0	0	0	0	0	0	0	0	0	0	0	2.138410484	0	0	0	0	0	0	0	0	0	0	0	0	0	0	0	0	0	0	0	0	0	0	0	0	0	0	0	1.565832124	89	FEMALE	UCEC	0.88	0.99753064	111.838709677419	-35	-16	-12	-68	-21	-53	-25	-24	-7
TCGA-BG-A0W2	12.9561628	0.7391852	0	0	8.2575172	0	0	0	0	0	0	0	0	0	0	0	0	0	0	0	0	0	1.7125548	0	0	0	0	0	0	0	0	0	0	0	0	0	0	0	0	0	0	0	0	0	15.7398616	0	0	0	0	0	0	0	0	0	0	0	0	0	0	0	0	0	0	0	0	0	0	0	0	0	0	0	0.59471844	57	FEMALE	UCEC	0.8	0.9899686	112.918918918919	-5	-10	-6	-32	-17	-9	-21	2	-9
TCGA-BG-A0YV	21.7642832	0	0	0	50.08936768	0	0	0	0	0	0	0	0	0	0	0	0	0	0	0	0	0	0	0	0	0	0	0	0	0	0	0	0	0	0	0	0	0	0	0	0	0	0	0	14.0221972	0	0	0	0	0	0	0	0	0	0	0	0	0	0	0	0	0	0	0	0	0	0	0	0	0	0	0	2.124152184	67	FEMALE	UCEC	0.83	0.9995328	109.964705882353	7	12	36	2	-1	1	21	28	27
TCGA-BG-A187	25.99769709	0	0	0	59.809416	0	0	0	0	0	0	0	0	0	0	0	0	0	0	0	0	0	5.591705445	0	0	0	0	0	0	0	0	0	0	0	0	0	0	0	0	0	0	0	0	0	0	0	0	0	0	0	0	0	0	0	0	0	0	0	0	0	0	0	0	0	0	0	0	0	0	0	0	0	1.60117914	65	FEMALE	UCEC	0.82	0.98314583	106.988764044944	-13	-4	0	-28	-7	5	-1	4	3
TCGA-BG-A18A	20.349216	0	0	0	48.0918456	0	0	0	0	0	0	0	0	0	0	0	0	0	0	0	0	0	0.909942156	0	0	0	0	0	0	0	0	0	0	0	0	0	0	0	0	0	0	0	0	0	1.512276912	0	0	0	0	0	0	0	0	0	0	0	0	0	0	0	0	0	0	0	0	0	0	0	0	0	0	0	1.13672016	74	FEMALE	UCEC	0.62	0.93626815	134.014285714286	3	0	-8	16	3	19	-5	10	-1
TCGA-BG-A18B	14.8944084	0	0	0	174.45117125	21.615486015	0	0	0	0	0	0	0	0	0	0	0	13.69106632	18.69566675	0	0	0	0	0	0	7.23352899	0	0	0	0	13.90039065	0	0	0	0	0	0	0	0	0	0	0	0	0	0	0	0	0	84.06293145	0	0	0	0	0	0	0	0	0	0	0	0	0	0	0	0	0	0	0	0	0	0	0	6.45534343	53	FEMALE	UCEC	0.91	0.99496424	143.2	-15	-4	10	8	-11	-5	9	30	11
TCGA-BG-A221	225.0312624	0	0	0	630.9376464	0	0	0	0	0	0	0	0	0	0	0	0	0	45.671597064	0	0	0	0	0	0	0	0	0	0	0	282.37020876	0	0	0	0	0	0	0	0	0	0	0	0	0	0	0	0	0	119.94618744	0	0	0	0	0	0	0	0	0	0	0	0	0	0	0	0	0	0	0	0	0	0	0	34.043076528	84	FEMALE	UCEC	0.51	0.849176	41.4755480607083	29	18	32	30	13	41	19	32	29
TCGA-BG-A2AE	17.73977961	0	9.20849139	0	35.1365621	0	0	0	0	0	0	0	0	0	0	0	0	0	0	0	0	0	0	0	0	0	0	0	0	0	0	0	0	0	0	0	0	0	0	0	0	0	0	0	2.2636151	0	0	0	0	0	0	0	0	0	0	0	0	0	0	0	0	0	0	0	0	0	0	0	0	0	0	0	2.651555686	57	FEMALE	UCEC	0.67	0.9993	82.5151515151515	15	8	10	16	9	27	13	20	7
TCGA-BG-A2L7	58.20887241	0	0	0	258.2559684	19.734511563	0	0	0	0	0	0	0	0	0	0	0	9.470868174	41.25694923	0	0	0	0	0	0	6.275215485	0	0	0	0	64.504877976	0	0	0	0	0	0	0	0	0	0	0	0	0	0	0	0	0	81.18797013	0	0	0	0	0	0	0	0	0	0	0	0	0	0	0	0	0	0	0	0	0	0	0	10.104748515	68	FEMALE	UCEC	0.7	0.9977794	59.3007662835249	7	2	-20	10	-3	11	-5	28	-9
TCGA-BG-A3PP	2.633458596	0	0	0	17.7509514	0	0	0	0	0	0	0	0	0	0	0	0	0	0	0	0	0	0	0	0	0	0	0	0	0	0	0	0	0	0	0	0	0	0	0	0	0	0	0	33.2935917	0.731489721	0	0	0	0	0	0	0	0	0	0	0	0	0	0	0	0	0	0	0	0	0	0	0	0	0	0	2.59050579	82	FEMALE	UCEC	0.59	0.99928075	54.4642857142857	13	10	48	34	13	11	31	34	35
TCGA-BH-A0AU	1.44730212	0.74055872	5.53486428	0	10.8342476	0	0	0	0	0	0	0	0	0	0	0	0.910911474	0	0	0	0	0	0.989835396	0	0	0	0	0	0	0	0	0	0	0	0	0	0	0	0	0	0	0	0	0	1.32969056	0	0	0	0	0	0	0	0	0	0	0	0	0	0	0	0	0	0	0	0	0	0	0	0	0	0	0	0.21258963	45	FEMALE	BRCA	0.46	0.99826187	134.809523809524	-13	-8	-16	-6	-11	9	-5	-4	-11
TCGA-BH-A0AV	1.3581022	1.32824848	42.0555265	0	15.7342055	0	0	0	0	0	0	0	0	0	0	0	1.97171104	0	0	0	0	0	0	0	0	0	0	0	0	0	0	0	0	0	0	0	0	0	0	0	0	0	0	0	2.14593249	0	0	0	0	0	0	0	0	0	0	0	0	0	0	0	0	0	0	0	0	0	0	0	0	0	0	0	0.4062747975	52	FEMALE	BRCA	0.56	0.99892884	120.160714285714	41	26	24	88	17	45	23	20	23
TCGA-BH-A0AW	4.060486443	50.57623792	0	0	52.7966816	0	0	0	0	0	0	0	0	0	0	0	59.9376921	0	0	0	0	0	0	0	0	0	0	0	0	0	0	0	0	0	0	0	0	0	0	0	0	0	0	0	0	0	0	0	0	0	0	0	0	0	0	0	0	0	0	0	0	0	0	0	0	0	0	0	0	0	0	0	1.628894501	56	FEMALE	BRCA	0.45	0.9997445	166	3	-10	4	0	-13	3	-5	-16	-3
TCGA-BH-A0AY	6.87026225	1.476912602	0	0	19.09810814	0	0	0	0	0	0	0	0	0	0	0	0	0	0	0	0	0	0	0	0	0	0	0	0	0	0	0	0	0	0	0	0	0	0	0	0	0	0	0	31.72366	0	0	0	0	0	0	0	0	0	0	0	0	0	0	0	0	0	0	0	0	0	0	0	0	0	0	0	1.831059936	62	FEMALE	BRCA	0.42	0.9997713	155.976744186047	25	6	6	34	-3	29	7	4	5
TCGA-BH-A0AZ	1.52544957	1.08610256	2.767321242	0	0	0	0	0	0	0	0	0	0	0	0	0	1.044176833	0	0	0	0	0	0	0	0	0	0	0	0	0	0	0	0	0	0	0	0	0	0	0	0	0	0	0	53.23933783	0	0	0	0	0	0	0	0	0	0	0	0	0	0	0	0	0	0	0	0	0	0	0	0	0	0	0	1.337612392	47	FEMALE	BRCA	0.51	0.9800878	137.862068965517	-1	-4	-20	36	-5	21	-29	0	-13
TCGA-BH-A0B0	1.07343324	47.46220512	0	0	7.24230672	0	0	0	0	0	0	0	0	0	0	0	32.12531696	0	0	0	0	0	0	0	0	0	0	0	0	0	0	0	0	0	0	0	0	0	0	0	0	0	0	0	0	0	0	0	0	0	0	0	0	0	0	0	0	0	0	0	0	0	0	0	0	0	0	0	0	0	0	0	0.096737388	56	FEMALE	BRCA	0.55	0.99938405	135.576923076923	7	-6	-16	44	-5	31	-15	8	-19
TCGA-BH-A0B3	3.40746203	2.45488402	0.923543163	0	30.24160615	0	0	0	0	0	0	0	0	0	0	0	1.374246774	0	0	0	0	0	0.485986735	0	0	0	0	0	0	0	0	0	0	0	0	0	0	0	0	0	0	0	0	0	1.03480187	0	0	0	0	0	0	0	0	0	0	0	0	0	0	0	0	0	0	0	0	0	0	0	0	0	0	0	1.077469627	53	FEMALE	BRCA	0.61	0.9991197	166.464285714286	29	20	42	72	21	49	27	38	33
TCGA-BH-A0B4	2.5540596	1.51988908	19.9015872	0	31.3889836	0	0	0	0	0	0	0	0	0	0	0	0.97330236	0	0	0	0	0	0	0	0	0	0	0	0	0	0	0	0	0	1.0789611	0	0	0	0	0	0	0	0	0	7.8836038	0	0	0	0	0	0	0	0	0	0	0	0	0	0	0	0	0	0	0	0	0	0	0	0	0	0	0	2.69961428	65	MALE	BRCA	0.55	0.998073	176.350877192982	13	0	24	6	-7	15	-7	-12	11
TCGA-BH-A0B5	0	24.205476	0	0	10.23603822	0	0	0	0	0	0	0	0	0	0	0	33.83716944	0	0	0	0	0	0	0	0	0	0	0	0	0	0	0	0	0	0	0	0	0	0	0	0	0	0	0	0	0	0	0	0	0	0	0	0	0	0	0	0	0	0	0	0	0	0	0	0	0	0	0	0	0	0	0	0.72131772	40	FEMALE	BRCA	0.48	0.9999801	217.606060606061	5	-4	-10	28	5	27	-15	-12	-13
TCGA-BH-A0B6	0	455.0161404	0	0	22.316809356	0	0	0	0	0	0	0	0	0	0	0	410.16042348	0	0	0	0	0	0	0	0	0	0	0	0	0	0	0	0	0	0	0	0	0	0	0	0	0	0	0	0	0	0	0	0	0	0	0	0	0	0	0	0	0	0	0	0	0	0	0	0	0	0	0	0	0	0	0	6.5066078112	47	FEMALE	BRCA	0.31	0.99895704	53.1005291005291	1	-8	-38	-26	-17	15	-21	-20	-25
TCGA-BH-A0B7	5.0227988	1.4180296	0	0	13.0901648	0	0	0	0	0	0	0	0	0	0	0	1.04005284	0	0	0	0	0	0	0	0	0	0	0	0	0	0	0	0	0	0	0	0	0	0	0	0	0	0	0	18.6405824	0	0	0	0	0	0	0	0	0	0	0	0	0	0	0	0	0	0	0	0	0	0	0	0	0	0	0	0.7883716	42	FEMALE	BRCA	0.25	0.9999999	132.333333333333	19	2	-18	28	-9	23	-5	-22	-15
TCGA-BH-A0BA	2.207404215	3.849426	0	0	31.50999585	0	0	0	0	0	0	0	0	0	0	0	3.11079105	0	0	0	0	0	0	0	0	0	0	0	0	0	0	0	0	0	0	0	0	0	0	0	0	0	0	0	3.3849036	0	0	0	0	0	0	0	0	0	0	0	0	0	0	0	0	0	0	0	0	0	0	0	0	0	0	0	0.937477665	51	FEMALE	BRCA	0.48	0.9998746	185.461538461538	-17	-18	-18	26	-13	-5	-23	-16	-19
TCGA-BH-A0BC	5.21739504	3.87271521	0	0	26.2962297	0	0	0	0	0	0	0	0	0	0	0	2.204658924	0	0	0	0	0	0	0	0	0	0	0	0	0	0	0	0	0	0	0	0	0	0	0	0	0	0	0	0.593853819	0	0	0	0	0	0	0	0	0	0	0	0	0	0	0	0	0	0	0	0	0	0	0	0	0	0	0	0.815146917	60	FEMALE	BRCA	0.59	0.9999999	142.344827586207	15	0	-2	28	-7	31	-1	16	-9
TCGA-BH-A0BF	2.193963	0.52554711	0.7474617	0	22.3796601	0	0	0	0	0	0	0	0	0	0	0	0.98194845	0	0	0	0	0	0	0	0	0	0	0	0	0	0	0	0	0	0	0	0	0	0	0	0	0	0	0	2.8018188	0	0	0	0	0	0	0	0	0	0	0	0	0	0	0	0	0	0	0	0	0	0	0	0	0	0	0	0.36960126	56	FEMALE	BRCA	0.43	0.99994624	116.821428571429	11	-8	-26	34	-3	21	-27	-8	-23
TCGA-BH-A0BG	1.8987308	0.78702732	1.64374708	0	23.997428	0	0	0	0	0	0	0	0	0	0	0	0.59496388	0	0	0	0	0	0	0	0	0	0	0	0	0	0	0	0	0	0	0	0	0	0	0	0	0	0	0	9.600894	0	0	0	0	0	0	0	0	0	0	0	0	0	0	0	0	0	0	0	0	0	0	0	0	0	0	0	1.47720812	73	FEMALE	BRCA	0.54	0.9999187	72.9736842105263	-21	-10	-14	16	-7	-19	-7	-24	-5
TCGA-BH-A0BL	2.502519388	0	0.878149696	0	6.237306428	0	0	0	0	0	0	0	0	0	0	0	0	0	0	0	0	0	0	0	0	0	0	0	0	0	0	0	0	0	0	0	0	0	0	0	0	0	0	0	46.9886304	0	0	0	0	0	0	0	0	0	0	0	0	0	0	0	0	0	0	0	0	0	0	0	0	0	0	0	1.39339606	35	FEMALE	BRCA	0.91	0.9999939	170.8	45	20	10	90	17	49	25	24	11
TCGA-BH-A0BM	1.172622066	0.621378054	0.351478677	0	20.95492311	0	0	0	0	0	0	0	0	0	0	0	0	0	0	0	0	0	0	0	0	0	0	0	0	0	0	0	0	0	0.330653499	0	0	0	0	0	0.386591601	0	0	0	7.77787626	0	0	0	0	0	0	0	0	0	0	0	0	0	0	0	0	0	0	0	0	0	0	0	0	0	0	0	1.40447736	54	FEMALE	BRCA	0.6	0.9994837	82.2380952380952	3	-8	-24	32	-1	21	-27	-16	-25
TCGA-BH-A0BO	2.89852155	0	0	0	23.0603112	0	0	0	0	0	0	0	0	0	0	0	0	0	0	0	0	0	0	0	0	0	0	0	0	0	0	0	0	0	0	0	0	0	0	0	0	0	0	0	0.449767485	0	0	0	0	0	0	0	0	0	0	0	0	0	0	0	0	0	0	0	0	0	0	0	0	0	0	0	0.591398118	54	FEMALE	BRCA	0.29	0.9654547	192.681818181818	27	0	-4	62	5	31	-19	-10	-1
TCGA-BH-A0BP	5.332930608	20.90882714	52.86279462	0	55.8438276	0	0	0	0	0	0	0	0	0	0	0	24.87804484	0	0	0	0	0	3.183433792	0	0	0	0	0	0	0	0	0	0	0	0	0	0	0	0	0	0	0	0	0	0	0	0	0	0	0	0	0	0	0	0	0	0	0	0	0	0	0	0	0	0	0	0	0	0	0	0	0	2.990138246	76	FEMALE	BRCA	0.49	0.9995826	139.469696969697	19	2	0	40	3	27	-11	2	-1
TCGA-BH-A0BR	6.225697225	9.48241855	0	0	34.011032	0	0	0	0	0	0	0	0	0	0	0	4.55425685	0	0	0	0	0	0	0	0	0	0	0	0	0	0	0	0	0	0	0	0	0	0	0	0	0	0	0	0	0	0	0	0	0	0	0	0	0	0	0	0	0	0	0	0	0	0	0	0	0	0	0	0	0	0	0	0.726595815	59	FEMALE	BRCA	0.54	0.9938903	247.148148148148	45	16	22	56	13	65	17	22	19
TCGA-BH-A0BS	0.59033151	0	0	0	9.8034885	0	0.222074985	0.17727495	0	0	0	0	0	0	0	0.330334275	0	0	0	0	0	0	0	0.580295805	0	0	0	0	0	0	0	0	0	0	0	0	0	0	0	0	0	0	0	0	2.1681534	0	0	0	0	0	0	0	0	0	0	0	0	0	0	0	0	0	0	0	0	0	0	0	0	0	0	0	1.1280468	55	FEMALE	BRCA	0.81	0.999338	185.533333333333	9	12	24	2	-5	5	-7	2	19
TCGA-BH-A0BT	2.757325635	0.87038703	0	0	39.5958663	0	0	0	0	0	0	0	0	0	0	0	0	0	0	0	0	0	0	0	0	0	0	0	0	0	0	0	0	0	0	0	0	0	0	0	0	0	0	0	0	0	0	0	0	0	0	0	0	0	0	0	0	0	0	0	0	0	0	0	0	0	0	0	0	0	0	0	1.776421665	56	FEMALE	BRCA	0.66	0.8827301	151.348837209302	-15	-14	6	-26	-15	-19	-17	-18	3
TCGA-BH-A0BV	0.91413	0.71897232	0	0	8.4461715	0	1.9305252	1.38359091	0	0.3710145	0	0	0	0	0	0	0	0	0	0	0	0	0	0	0	0	0	0	0	0	0	0	0	0	0	0	0	0	0	0	0	0	0	0	15.3200985	0	0	0	0	0	0	0	0	0	0	0	0	0	0	0	0	0	0	0	0	0	0	0	0	0	0	0	0.91549695	78	FEMALE	BRCA	0.54	0.9403055	174.535714285714	3	-8	-22	26	-1	13	-27	6	-21
TCGA-BH-A0BW	2.683662422	0	0	0	24.54688368	0	0	0	0	0	0	0	0	0	0	0	0	0	0	0	0	0	0	0	0	0	0	0	0	0	0	0	0	0	0	0	0	0	0	0	0	0	0	0	55.2203248	0.920955596	0	0	0	0	0	0	0	0	0	0	0	0	0	0	0	0	0	0	0	0	0	0	0	0	0	0	2.628171696	71	FEMALE	BRCA	0.54	0.9999925	132.3	-3	-8	-16	0	-9	1	-5	-24	-5
TCGA-BH-A0C0	3.05519542	2.53765677	10.15943953	4.779876954	54.8815427	0	0	0	0	0	1.532978785	0	0	0	0	0	3.1188895	0	0	0	0	0	0	0	0	0	1.043749391	0	0	0	0	0	0	0	0	0	0	0	0	0	0	0	0	0	11.55302107	0	0	0	0	0	0	0	0	0	0	0	0	0	0	0	0	0	0	0	0	0	0	0	0	0	0	0	4.337648619	62	FEMALE	BRCA	0.27	0.96428776	173.927536231884	5	-2	-8	-24	-3	7	1	-4	-11
TCGA-BH-A0C1	4.68542154	0	0	0	38.06991004	0	0	0	0	0	0	0	0	0	0	0	0	0	0	0	0	0	0	0	0	0	0	0	0	0	0	0	0	0	0	0	0	0	0	0	0	0	0	0	0	0	0	0	0	0	0	0	0	0	0	0	0	0	0	0	0	0	0	0	0	0	0	0	0	0	0	0	3.244667776	61	FEMALE	BRCA	0.46	0.9124748	189.255813953488	15	-4	-28	34	1	21	-17	-20	-21
TCGA-BH-A0C3	0.95052545	0	0	0	12.5631184	0	0	0	0	0	0	0	0	0	0	0	0	0	0	0	0	0	0.16086826	0	0	0	0	0	0	0	0	0	0	0	0	0	0	0	0	0	0	0	0	0	0	0	0	0	0	0	0	0	0	0	0	0	0	0	0	0	0	0	0	0	0	0	0	0	0	0	0	0	0.32548726	47	FEMALE	BRCA	0.39	0.9999151	227.25	-3	-16	-16	40	-7	9	-19	-10	-9
TCGA-BH-A0C7	9.60696152	0.568870068	0	0	30.52256272	0	0	0	0	0	0	0	0	0	0	0	0	0	0	0	0	0	1.2275315	0	0	0	0	0	0	0	0	0	0	0	0	0	0	0	0	0	0	0	0	0	9.1377208	0	0	0	0	0	0	0	0	0	0	0	0	0	0	0	0	0	0	0	0	0	0	0	0	0	0	0	0.936353704	48	FEMALE	BRCA	0.45	0.9996551	125.837209302326	-13	-14	-16	4	-1	-11	-23	-4	-19
TCGA-BH-A0DE	3.11727815	0.354343837	0.354331077	0	17.1262458	0	2.96565107	1.37053478	0	0.64918646	0	0	0	0	0	0	0	0	0	0	0	0	0	0	0	0	0	0	0	0	0	0	0	0	0	0	0	0	0	0	0	0	0	0	0.791270684	0	0	0	0	0	0	0	0	0	0	0	0	0	0	0	0	0	0	0	0	0	0	0	0	0	0	0	2.271158026	62	FEMALE	BRCA	0.55	0.99961686	105.24	25	-2	-8	40	-5	35	-31	2	-9
TCGA-BH-A0DG	1.123204788	4.18833936	0	0	13.0930992	0	0	0	0	0	0	0	0	0	0	0	4.66000128	0	0	0	0	0	0	0	0	0	0	0	0	0	0	0	0	0	0	0	0	0	0	0	0	0	0	0	12.4848396	0	0	0	0	0	0	0	0	0	0	0	0	0	0	0	0	0	0	0	0	0	0	0	0	0	0	0	0.450514548	30	FEMALE	BRCA	0.42	0.9999875	276.75	1	-8	-16	20	-19	15	-21	-14	-13
TCGA-BH-A0DH	5.29729083	4.44693831	0	0	5.52020627	0	0	0	0	0	0	0	0	0	0	0	1.213582206	0	0	0	0	0.810142661	0	0	0	0	0	0	0	0	0	0	0	0	0	0	0	0	0	0	0	0	0	0	24.74437838	0	0	0	0	0	0	0	0	0	0	0	0	0	0	0	0	0	0	0	0	0	0	0	0	0	0	0	0.967460612	63	FEMALE	BRCA	0.76	0.98508644	102.157894736842	-7	-10	-10	-20	-19	-19	-21	-10	-13
TCGA-BH-A0DK	4.104726205	1.448254135	2.093419274	0	24.04464712	0	0	0	0	0	0	0	0	0	0	0	1.532431705	0	0	0	0	0	0	0	0	0	0	0	0	0	0	0	0	0	0	0	0	0	0	0	0	0	0	0	60.9260589	0	0	0	0	0	0	0	0	0	0	0	0	0	0	0	0	0	0	0	0	0	0	0	0	0	0	0	2.850463534	49	FEMALE	BRCA	0.52	0.9971808	163.011494252874	17	0	-8	30	-3	31	-11	-10	-13
TCGA-BH-A0DL	4.74275739	4.295793942	0	0	39.565353	0	0	0	0	0	0	0	0	0	0	0	3.23165034	0	0	0	0	0.782257113	0	0	0	0	0	0	0	0	0	0	0	0	0	0	0	0	0	0	0	0	0	0	2.56347981	0	0	0	0	0	0	0	0	0	0	0	0	0	0	0	0	0	0	0	0	0	0	0	0	0	0	0	1.8187104	64	FEMALE	BRCA	0.5	0.998862	175.1875	7	2	24	8	7	9	31	14	17
TCGA-BH-A0DO	2.404821216	0.710688432	0	0	19.351428	0	0	0	0	0	0	0	0	0	0	0	0.305347728	0	0	0	0	0	0	0	0	0	0	0	0	0	0	0	0	0	0	0	0	0	0	0	0	0	0	0	0	0	0	0	0	0	0	0	0	0	0	0	0	0	0	0	0	0	0	0	0	0	0	0	0	0	0	0	1.227713592	78	FEMALE	BRCA	0.41	0.97684985	218.333333333333	5	-2	-34	14	5	7	-21	-22	-27
TCGA-BH-A0DQ	4.26988032	0	1.695732352	0	22.2579712	0	0	0	0	0	0	0	0	0	0	0	0	0	0	0	0	0	0	0	0	0	0	0	0	0	0	0	0	0	1.229231104	0	0	0	0	0	0	0	0	0	1.256996288	0	0	0	0	0	0	0	0	0	0	0	0	0	0	0	0	0	0	0	0	0	0	0	0	0	0	0	1.29018976	42	FEMALE	BRCA	0.63	0.84899455	99	9	-4	-6	26	-5	17	-19	0	-9
TCGA-BH-A0DS	10.82807573	0.868232645	0	0	33.41270655	0	0	0	0	0	0	0	0	0	0	0	0	0	0	0	0	0	0.652449253	0	0	0	0	0	0	0	0	0	0	0	0	0	0	0	0	0	0	0	0	0	0	0	0	0	0	0	0	0	0	0	0	0	0	0	0	0	0	0	0	0	0	0	0	0	0	0	0	0	1.23853507	71	FEMALE	BRCA	0.63	0.69555	137.266666666667	21	-4	-16	36	1	27	-15	0	-15
TCGA-BH-A0DX	4.08714	32.13740656	0	0	4.13615372	0	0	0	0	0	0	0	0	0	0	0	21.80650928	0	0	0	0	0	0	0	0	0	0	0	0	0	0	0	0	0	0	0	0	0	0	0	0	0	0	0	5.35656128	0	0	0	0	0	0	0	0	0	0	0	0	0	0	0	0	0	0	0	0	0	0	0	0	0	0	0	0.4762330088	62	FEMALE	BRCA	0.39	0.9999831	120.6	17	2	-4	46	-1	43	-7	4	-1
TCGA-BH-A0DZ	0	140.827764	0	0	7.60313708	0	0	0	0	0	0	0	0	0	0	0	157.2736704	0	0	0	0	0	0	0	0	0	0	0	0	0	0	0	0	0	0	0	0	0	0	0	0	0	0	0	0	0	0	0	0	0	0	0	0	0	0	0	0	0	0	0	0	0	0	0	0	0	0	0	0	0	0	0	2.2954213744	43	FEMALE	BRCA	0.65	0.99613154	167.811808118081	51	26	48	88	17	59	33	42	31
TCGA-BH-A0E0	6.23331468	0	0	0	9.9721386	0	0	0	0	0	0	0	0	0	0	0	0	0	0	0	0	0.702605124	0	0	0	0	0	0	0	0	0	0	0	0	0	0	0	0	0	0	0	0	0	0	17.9118864	0	0	0	0	0	0	0	0	0	0	0	0	0	0	0	0	0	0	0	0	0	0	0	0	0	0	0	1.180053936	38	FEMALE	BRCA	0.57	0.99919266	134.41935483871	-11	-2	10	-24	-3	-19	25	-4	7
TCGA-BH-A0E1	2.67224309	8.21613677	0	0	13.57294545	0	0	0	0	0	0	0	0	0	0	0	6.32520218	0	0	0	0	0	0	0	0	0	0	0	0	0	0	0	0	0	0	0	0	0	0	0	0	0	0	0	0	0	0	0	0	0	0	0	0	0	0	0	0	0	0	0	0	0	0	0	0	0	0	0	0	0	0	0	0.213471704	52	FEMALE	BRCA	0.74	0.9995621	151.290322580645	7	-8	-18	8	-17	-3	-19	2	-11
TCGA-BH-A0E2	1.069564503	0	0	0	13.68948885	0	2.490220146	2.08681851	0	0.679089072	0	0	0	0	0	0	0	0	0	0	0	0	0	0.625429422	0	0	0	0	0	0	0	0	0	0	0	0	0	0	0	0	0	0	0	0	28.9523073	0	0	0	0	0	0	0	0	0	0	0	0	0	0	0	0	0	0	0	0	0	0	0	0	0	0	0	1.407082758	49	FEMALE	BRCA	0.71	0.95973766	156.1	23	0	16	10	-5	15	1	8	9
TCGA-BH-A0E6	14.69570232	0	0	0	27.12619026	0	0	0	0	0	0	0	0	0	0	0	0	0	0	0	0	0	0	0	0	0	0	0	0	0	0	0	0	0	0	0	0	0	0	0	0	0	0	0	35.3427828	0	0	0	0	0	0	0	0	0	0	0	0	0	0	0	0	0	0	0	0	0	0	0	0	0	0	0	0.835324308	69	FEMALE	BRCA	0.35	0.9996216	145.5	-15	-14	-2	-14	-13	-9	-3	-8	-1
TCGA-BH-A0E7	4.31655126	0	0	0	34.791687	0	0	0	0	0	0	0	0	0	0	0	0	0	0	0	0	0	0	0	0	0	0	0	0	0	0	0	0	0	0	0	0	0	0	0	0	0	0	0	0	0	0	0	0	0	0	0	0	0	0	0	0	0	0	0	0	0	0	0	0	0	0	0	0	0	0	0	2.89176174	79	FEMALE	BRCA	0.81	0.9999794	118.810810810811	-3	-6	-6	-4	-5	-15	-13	-30	-5
TCGA-BH-A0E9	2.83739525	0.324288175	0.86445075	0	17.5980575	0	0	0	0	0	0	0	0	0	0	0	0	0	0	0	0	0	0.2808961	0	0	0	0	0	0	0	0	0	0	0	0	0	0	0	0	0	0	0	0	0	2.26661415	0	0	0	0	0	0	0	0	0	0	0	0	0	0	0	0	0	0	0	0	0	0	0	0	0	0	0	0.828298925	53	FEMALE	BRCA	0.24	1	102.909090909091	13	-8	-38	36	5	19	-35	-24	-31
TCGA-BH-A0EA	2.92742472	1.0591061	0	0	23.12624894	0	0	0	0	0	0	0	0	0	0	0	0.580064206	0	0	0	0	0	0	0	0	0	0	0	0	0	0	0	0	0	0	0	0	0	0	0	0	0	0	0	0.3875386	0	0	0	0	0	0	0	0	0	0	0	0	0	0	0	0	0	0	0	0	0	0	0	0	0	0	0	0.919616767	72	FEMALE	BRCA	0.54	0.9964059	125.818181818182	13	-8	-28	54	-5	23	-27	-2	-21
TCGA-BH-A0EB	3.8529445	0.7715811	4.7829425	0	34.088215	0	0	0	0	0	0	0	0	0	0	0	0	0	0	0	0	0	0	0	0	0	0	0	0	0	0	0	0	0	4.6604895	0	0	0	0	0	0	0	0	0	0	0	0	0	0	0	0	0	0	0	0	0	0	0	0	0	0	0	0	0	0	0	0	0	0	0	0	0	1.843828	69	FEMALE	BRCA	0.41	0.9999995	107.432432432432	7	-8	-16	4	-19	9	-29	-14	-15
TCGA-BH-A0EE	4.851680204	54.8624308	0	0	53.07989956	0	0	0	0	0	0	0	0	0	0	0	34.1266392	0	0	0	0	0	0	0	0	0	0	0	0	0	0	0	0	0	0	0	0	0	0	0	0	0	0	0	0	0	0	0	0	0	0	0	0	0	0	0	0	0	0	0	0	0	0	0	0	0	0	0	0	0	0	0	1.0793442716	68	FEMALE	BRCA	0.49	0.9993741	135.409638554217	9	4	36	22	11	-17	21	14	23
TCGA-BH-A0EI	4.00247316	0	0	0	13.94186157	0	0	0	0	0	0	0	0	0	0	0	0	0	0	0	0	0	0	0	0	0	0	0	0	0	0	0	0	0	0	0	0	0	0	0	0	0	0	0	1.52194182	0	0	0	0	0	0	0	0	0	0	0.226077978	0	0	0	0	0	0	0	0	0.344053983	0	0	0	0	0	0	0	0.963591804	51	FEMALE	BRCA	0.67	0.87212116	132.1	-1	-10	-16	30	-5	3	-23	4	-11
TCGA-BH-A0GY	7.18734024	0	0	0	22.52178462	0	0	0	0	0	0	0	0	0	0	0	0	0	0	0	0	0	0	0	0	0	0	0	0	0	0	0	0	0	0	0	0	0	0	0	0	0	0	0	3.35808582	0	0	0	0	0	0	0	0	0	0	0	0	0	0	0	0	0	0	0	0	0	0	0	0	0	0	0	0.93279017	67	FEMALE	BRCA	0.48	0.9999155	135.366666666667	35	12	26	30	9	43	17	10	21
TCGA-BH-A0GZ	3.140014805	1.115381206	0.804160368	0	28.72506988	0	0	0	0	0	0	0	0	0	0	0	0.468734278	0	0	0	0	0	0	0	0	0	0	0	0	0	0	0	0	0	0	0	0	0	0	0	0	0	0	0	1.44535764	0	0	0	0	0	0	0	0	0	0	0	0	0	0	0	0	0	0	0	0	0	0	0	0	0	0	0	1.30128408	62	FEMALE	BRCA	0.7	0.99998593	149.655172413793	-7	-10	-2	-16	-21	1	-23	-20	-11
TCGA-BH-A0H0	1.52781548	0	0	0	4.31157195	0	0	0	0	0	0	0	0	0	0	0	0	0	0	0	0	0	0	0	0	0	0	0	0	0	0	0	0	0.334794716	0	0	0	0	0	0	0	0	0	0	15.7335939	0	0	0	0	0	0	0	0	0	0	0	0	0	0	0	0	0	0	0	0	0	0	0	0	0	0	0	1.092224782	69	FEMALE	BRCA	0.87	0.9994603	185.4	-29	-10	-4	-48	-19	-31	-5	-38	-13
TCGA-BH-A0H5	0	72.7518199	0	0	5.218993375	0	0	0	0	0	0	0	0	0	0	0	75.81191515	0	0	0	0	0	0	0	0	0	0	0	0	0	0	0	0	0	0	0	0	0	0	0	0	0	0	0	0	0	0	0	0	0	0	0	0	0	0	0	0	0	0	0	0	0	0	0	0	0	0	0	0	0	0	0	1.217275295	45	FEMALE	BRCA	1	0.99453	100.5	5	-8	-62	2	-5	1	-39	-24	-47
TCGA-BH-A0H7	4.73968128	4.81872512	0	0	46.74945088	0	0	0	0	0	0	0	0	0	0	0	4.363456	0	0	0	0	0	0	0	0	0	0	0	0	0	0	0	0	0	0	0	0	0	0	0	0	0	0	0	2.625648256	0	0	0	0	0	0	0	0	0	0	0	0	0	0	0	0	0	0	0	0	0	0	0	0	0	0	0	0.703041088	65	FEMALE	BRCA	0.63	0.99991417	184.603773584906	11	-6	22	38	5	15	9	20	17
TCGA-BH-A0H9	1.089470304	1.4189955	0.636052326	0	33.29050803	0	0	0	0	0	0	0	0	0	0	0	1.045695183	0	0	0	0	0	0	0	0	0	0	0	0	0	0	0	0	0	0	0	0	0	0	0	0	0	0	0	0.627408873	0	0	0	0	0	0	0	0	0	0	0	0	0	0	0	0	0	0	0	0	0	0	0	0	0	0	0	0.891869706	69	FEMALE	BRCA	0.34	0.9999989	171.888888888889	7	0	22	-4	-5	15	-3	-2	13
TCGA-BH-A0HI	1.841188048	0.474862556	0.673603392	0	21.26474	0	0	0	0	0	0	0	0	0	0	0	0	0	0	0	0	0	0	0	0	0	0	0	0	0	0	0	0	0	0	0	0	0	0	0	0	0	0	0	1.930195848	0	0	0	0	0	0	0	0	0	0	0	0	0	0	0	0	0	0	0	0	0	0	0	0	0	0	0	1.8154087	78	FEMALE	BRCA	0.71	0.9999682	139.818181818182	11	-4	-18	18	-7	9	-25	-10	-17
TCGA-BH-A0HK	3.62257914	59.73486456	0	0	23.33600178	0	0	0	0	0	0	0	0	0	0	0	26.80317726	0	0	0	0	0	0	0	0	0	0	0	0	0	0	0	0	0	0	0	0	0	0	0	0	0	0	0	0	0	0	0	0	0	0	0	0	0	0	0	0	0	0	0	0	0	0	0	0	0	0	0	0	0	0	0	0.5033751738	81	FEMALE	BRCA	0.78	0.999964	98.9255319148936	19	4	-22	28	13	19	-19	-10	-25
TCGA-BH-A0HP	0	145.33190113	0	0	10.319171122	0	0	0	0	0	0	0	0	0	0	0	141.31543114	0	0	0	0	0	0	0	0	0	0	0	0	0	0	0	0	0	0	0	0	0	0	0	0	0	0	0	0	0	0	0	0	0	0	0	0	0	0	0	0	0	0	0	0	0	0	0	0	0	0	0	0	0	0	0	2.033501691	65	FEMALE	BRCA	0.5	0.99861205	158.02371541502	5	-10	-38	24	-1	15	-21	-12	-31
TCGA-BH-A0HQ	3.6733004	4.52242066	0	0	23.4805876	0	2.60705194	1.22403092	0	0	0	0	0	0	0	0	0.75071888	0	0	0	0	0	0	0	0	0	0	0	0	0	0	0	0	0	0	0	0	0	0	0	0	0	0	0	0	0	0	0	0	0	0	0	0	0	0	0	0	0	0	0	0	0	0	0	0	0	0	0	0	0	0	0	1.74188922	56	FEMALE	BRCA	0.53	0.999461	106.392857142857	-1	-8	-24	0	-15	1	-29	-12	-17
TCGA-BH-A0HU	3.12575479	0	0.637117652	0	27.4848604	0	0	0	0	0	0	0	0	0	0	0	0	0	0	0	0	0	3.93023246	0	0	0	0	0	0	0	0	0	0	0	0	0	0	0	0	0	0	0	0	0	1.174617506	0	0	0	0	0	0	0	0	0	0	0	0	0	0	0	0	0	0	0	0	0	0	0	0	0	0	0	1.64741704	52	FEMALE	BRCA	0.83	0.9724468	157.62962962963	-21	-12	24	-20	-7	-23	-3	-22	9
TCGA-BH-A0HW	7.99186212	0	1.08357732	0	20.80814184	0	0	0	0	0	0	0	0	0	0	0	0	0	0	0	0	0	0	0	0	0	0	0	0	0	0	0	0	0	0	0	0	0	0	0	0	0	0	0	0.942875208	0	0	0	3.880818	0	0	0	0	0	0	0	0	0	0	0	0	0	0	0	0	0	0	0	0	0	0	0	1.292726052	62	FEMALE	BRCA	0.89	0.97421885	102.212121212121	-15	-6	10	-32	-7	-23	-5	-12	-1
TCGA-BH-A0HX	1.938357544	2.14796904	30.13490448	0	13.58499648	0	0	0	0	0	0	0	0	0	0	0	2.104748716	0	0	0	0	0	0	0	0	0	0	0	0	0	0	0	0	0	0	0	0	0	0	0	0	0	0	0	17.38779176	0	0	0	0	0	0	0	0	0	0	0	0	0	0	0	0	0	0	0	0	0	0	0	0	0	0	0	0.701233612	54	FEMALE	BRCA	0.6	0.9998697	125.604166666667	15	2	16	32	3	23	5	-8	7
TCGA-BH-A0W4	1.69750144	1.56730528	0	0	25.7932992	0	0	0	0	0	0	0	0	0	0	0	1.126670016	0	0	0	0	0	0	0	0	0	0	0	0	0	0	0	0	0	0	0	0	0	0	0	0	0	0	0	0.787424096	0	0	0	0	0	0	0	0	0	0	0	0	0	0	0	0	0	0	0	0	0	0	0	0	0	0	0	1.027801504	46	FEMALE	BRCA	0.55	0.9972378	147.9	11	0	-6	56	13	35	-15	4	-7
TCGA-BH-A0W5	1.92607605	0	0.273154302	0	23.5546974	0	0	0	0	0	0	0	0	0	0	0	0	0	0	0	0	0	0.336577086	0	0	0	0	0	0	0	0	0	0	0.344777823	0	0	0	0	0	0	0	0	0	0	0	0	0	0	0	0	0	0	0	0	0	0	0	0	0	0	0	0	0	0	0	0	0	0	0	0	0	0	0.564717123	77	FEMALE	BRCA	0.33	0.97375125	103.52380952381	1	-2	-28	28	-1	21	-25	-8	-23
TCGA-BH-A0W7	0	99.02051154	0	0	9.15503099	0	0	0	0	0	0	0	0	0	0	0	108.16875292	0	0	0	0	0	0	0	0	0	0	0	0	0	0	0	0	0	0	0	0	0	0	0	0	0	0	0	0	0	0	0	0	0	0	0	0	0	0	0	0	0	0	0	0	0	0	0	0	0	0	0	0	0	0	0	1.655697574	49	FEMALE	BRCA	0.56	0.9999454	197.13407821229	3	-12	10	12	-3	15	-5	-6	5
TCGA-BH-A0WA	2.44058925	0	4.72391443	0	5.571872757	0	0	0	0	0	0	0	0	0	0	0	0	0	0	0	0	0	0	0	0	0	0	0	0	0	0	0	0	0	0	0	0	0	0	0	0	0	0	0	84.392772	0	0	0	0	0	0	0	0	0	0	0	0	0	0	0	0	0	0	0	0	0	0	0	0	0	0	0	3.87085025	82	FEMALE	BRCA	0.6	0.84182805	96.6705882352941	21	20	52	54	11	43	33	30	35
TCGA-BH-A18F	8.1055986	8.97427098	0	0	34.22081432	0	0.94795142	0	0	0	0	0	0	0	0	0	2.26992367	0	0	0	0	0	0.78672447	0	0	0	0	0	0	0	0	0	0	0	0	0	0	0	0	0	0	0	0	0	0	0	0	0	0	0	0	0	0	0	0	0	0	0	0	0	0	0	0	0	0	0	0	0	0	0	0	0	2.69471654	50	FEMALE	BRCA	0.32	0.9883333	186.462962962963	19	4	0	48	3	43	-7	4	1
TCGA-BH-A18G	80.48473206	0	0	0	663.37593774	0	0	0	0	0	0	0	0	0	0	0	0	0	86.876685282	0	0	0	0	0	21.8573491485	57.20127489	0	0	0	0	210.7881555	0	0	0	0	0	0	0	0	0	0	0	0	0	0	0	0	0	258.8242425	0	0	0	0	0	0	0	0	0	0	0	0	0	0	0	0	0	0	0	0	0	0	0	21.591672615	81	FEMALE	BRCA	0.77	0.58727205	232.482562854826	13	6	22	56	9	19	25	28	11
TCGA-BH-A18H	1.30963656	4.48984368	0	0	36.8038512	0	0	0	0	0	0	0	0	0	0	0	3.4174296	0	0	0	0	0	0.777395808	0	0	0	0	0	0	0	0	0	0	0	0	0	0	0	0	0	0	0	0	0	0	0	0	0	0	0	0	0	0	0	0	0	0	0	0	0	0	0	0	0	0	0	0	0	0	0	0	0	1.201841376	63	FEMALE	BRCA	0.31	0.9864146	349.147058823529	1	-6	-10	-20	-7	1	-19	-24	-15
TCGA-BH-A18J	1.531283299	40.26729616	0	0	4.737161702	0	0	0	0	0	0	0	0	0	0	0	42.3868718	0	0	0	0	0	0	0	0	0	0	0	0	0	0	0	0	0	0	0	0	0	0	0	0	0	0	0	1.88690684	0	0	0	0	0	0	0	0	0	0	0	0	0	0	0	0	0	0	0	0	0	0	0	0	0	0	0	0.190480836	56	FEMALE	BRCA	0.51	0.9963362	180.102941176471	19	4	24	64	1	35	-3	8	23
TCGA-BH-A18K	1.191862592	14.5421696	0	0	30.6157248	0	0	0	0	0	0	0	0	0	0	0	16.70213888	0	0	0	0	0	0	0	0	0	0	0	0	0	0	0	0	0	0	0	0	0	0	0	0	0	0	0	0	0	0	0	0	0	0	0	0	0	0	0	0	0	0	0	0	0	0	0	0	0	0	0	0	0	0	0	0.948104832	46	FEMALE	BRCA	0.58	0.9995832	178.909090909091	19	8	20	26	-1	31	-1	-4	11
TCGA-BH-A18L	6.65212808	0	0	0	16.67902565	0	0	0	0	0	0	0	0	0	0	0	0	0	0	0	0	0	0	0	0	0	0	0	0	0	0	0	0	0	0	0	0	0	0	0	0	0	0	0	36.3207725	0	0	0	0	0	0	0	0	0	0	0	0	0	0	0	0	0	0	0	0	0	0	0	0	0	0	0	1.348072855	50	FEMALE	BRCA	0.83	0.9554366	183.394736842105	-5	-4	0	-20	1	-17	5	-2	-5
TCGA-BH-A18M	3.95129768	1.9504683	0.242752884	0	10.59630836	0	0	0	0	0	0	0	0	0	0	0	1.63978562	0	0	0	0	0	0	0	0	0	0	0	0	0	0	0	0	0	0	0	0	0	0	0	0	0	0	0	3.31440978	0	0	0	0	0	0	0	0	0	0	0	0	0	0	0	0	0	0	0	0	0	0	0	0	0	0	0	0.30497742	39	FEMALE	BRCA	0.41	0.9993773	122.952380952381	7	-4	-16	24	-3	17	-23	0	-17
TCGA-BH-A18N	1.61898297	0	0	0	33.8377308	0	0	0	0	0	0	0	0	0	0	0.907795946	0	0	0	0	0	0	0	0	0	0	0	0	0	0	0	0	0	0	0	0	0	0	0	0	0	0	0	0	0.595572176	0	0	0	0	0	0	0	0	0	0	0	0	0	0	0	0	0	0	0	0	0	0	0	0	0	0	0	1.03992092	88	FEMALE	BRCA	0.76	0.9999919	203.8125	-13	2	-26	-26	-9	3	-23	-28	-11
TCGA-BH-A18P	0	171.38556628	0	0	15.387397612	0	0	0	0	0	0	0	0	0	0	0	166.20038	0	0	0	0	0	0	0	0	0	0	0	0	0	0	0	0	0	0	0	0	0	0	0	0	0	0	0	0	0	0	0	0	0	0	0	0	0	0	0	0	0	0	0	0	0	0	0	0	0	0	0	0	0	0	0	3.026671772	60	FEMALE	BRCA	0.77	0.99980944	189.571865443425	-1	-8	4	6	-13	5	-7	-20	-3
TCGA-BH-A18Q	2.696804842	1.679929646	1.789967911	1.036468635	69.30774786	0	0	0	0	0	1.349581493	0	0	0	0	0	1.996005848	0	0	0	0	0	0	0	0	0	0	0	0	0	0	0	0	0	0	0	0	0	0	0	0	0	0	0	6.53534921	0	0	0	0	0	0	0	0	0	0	0	0	0	0	0	0	0	0	0	0	0	0	0	0	0	0	0	2.608143309	56	FEMALE	BRCA	0.72	0.8166852	168.4125	-25	-14	-10	-10	-15	-21	-9	-32	-3
TCGA-BH-A18S	0.908382981	0.38850372	14.10887511	0	13.41636615	0	0	0	0	0	0	0	0	0	0	0.992264922	0.360432732	0	0	0	0	0	0	0	0	0	0	0	0	0	0	0	0	0	0	0	0	0	0	0	0	0	0	0	1.65640464	0	0	0	0	0	0	0	0	0	0	0	0	0	0	0	0	0	0	0	0	0	0	0	0	0	0	0	1.16876958	79	FEMALE	BRCA	0.89	0.7707122	93.3214285714286	-11	-14	-20	-14	-5	-31	-25	-20	-27
TCGA-BH-A18T	2.19211551	2.272634097	32.29504815	0	42.13353624	0	0	0	0	0	0	0	0	0	0	0	4.249236948	0	0	0	0	0	0	0	0	0	0	0	0	0	0	0	0	0	0	0	0	0	0	0	0	0	0	0	2.09401257	0	0	0	0	0	0	0	0	0	0	0	0	0	0	0	0	0	0	0	0	0	0	0	0	0	0	0	1.763416572	70	FEMALE	BRCA	0.7	0.98808473	244.478873239437	-3	-4	6	-12	-1	-7	15	-6	9
TCGA-BH-A18U	3.869706641	46.0358226	0	0	71.5222292	0	0	0	0	0	0	0	0	0	0	0	34.34672986	0	0	0	0	0	0	0	0	0	0	0	0	0	0	0	0	0	0	0	0	0	0	0	0	0	0	0	0	0	0	0	0	0	0	0	0	0	0	0	0	0	0	0	0	0	0	0	0	0	0	0	0	0	0	0	1.2255144151	72	FEMALE	BRCA	0.68	0.99999094	219.581632653061	19	12	24	38	5	31	13	14	15
TCGA-BH-A1EN	6.95889144	1.570841813	0	0	59.16750229	0	0	0	0	0	0	0	0	0	0	0	1.093068493	0	0	0	0	0	0	0	0	0	0	0	0	0	0	0	0	0	0	0	0	0	0	0	0	0	0	0	2.051181229	0	0	0	0	0	0	0	0	0	0	0	0	0	0	0	0	0	0	0	0	0	0	0	0	0	0	0	2.158517436	78	FEMALE	BRCA	0.7	0.99868757	54.6	5	10	16	12	-5	15	9	0	17
TCGA-BH-A1EO	15.28251354	0	0	0	5.65361664	0	0	0	0	0	0	0	0	0	0	0	0	0	0	0	0	0	0	0	0	0	0	0	0	0	0	0	0	0	0	0	0	0	0	0	0	0	0	0	20.05952088	0	0	0	0	0	0	0	0	0	0	0	0	0	0	0	0	0	0	0	0	0	0	0	0	0	0	0	1.00434957	68	FEMALE	BRCA	0.48	0.972384	128.378378378378	21	0	-16	36	-9	29	-17	-14	-9
TCGA-BH-A1EV	2.408083899	29.34531175	0	0	33.8702401	0	0	0	0	0	0	0	0	0	0	0	41.02103726	0	0	0	0	0	0	0	0	0	0	0	0	0	0	0	0	0	0	0	0	0	0	0	0	0	0	0	0	0	0	0	0	0	0	0	0	0	0	0	0	0	0	0	0	0	0	0	0	0	0	0	0	0	0	0	0.3553270124	45	FEMALE	BRCA	0.6	0.9999572	211.677419354839	23	16	14	60	5	37	15	32	7
TCGA-BH-A1EY	2.820179684	3.39741234	0.98554425	0	32.2267444	0	0	0	0	0	0	0	0	0	0	0	4.68221166	0	0	0	0	0	0	0	0	0	0	0	0	0	0	0	0	0	0	0	0	0	0	0	0	0	0	0	1.367596008	0	0	0	0	0	0	0	0	0	0	0	0	0	0	0	0	0	0	0	0	0	0	0	0	0	0	0	0.520313958	79	FEMALE	BRCA	0.51	0.999915	94.2954545454545	13	-4	-26	32	5	19	-13	-8	-21
TCGA-BH-A1F2	5.65810308	2.03419629	0	0	15.10176276	0	0	0	0	0	0	0	0	0	0	0	2.480925132	0	0	0	0	0	0	0	0	0	0	0	0	0	0	0	0	0	0	0	0	0	0	0	0	0	0	0	36.61242732	0	0	0	0	0	0	0	0	0	0	0	0	0	0	0	0	0	0	0	0	0	0	0	0	0	0	0	1.112585103	53	FEMALE	BRCA	0.52	0.9999964	138.491525423729	27	0	2	46	3	19	-5	-8	1
TCGA-BH-A1F8	2.674951534	81.123836	0	0	14.596546548	0	0	0	0	0	0	0	0	0	0	0	58.9116588	0	0	0	0	0	0	0	0	0	0	0	0	0	0	0	0	0	0	0	0	0	0	0	0	0	0	0	0	0	0	0	0	0	0	0	0	0	0	0	0	0	0	0	0	0	0	0	0	0	0	0	0	0	0	0	0.693008066	90	FEMALE	BRCA	0.78	0.99569315	117.059701492537	-5	-2	0	-24	-5	-21	-5	-18	-5
TCGA-BH-A1FM	7.1666769	12.41332388	0	0	26.72784075	0	0	0	0	0	0	0	0	0	0	0	10.77520894	0	0	0	0	0	1.379212851	0	0	0	0	0	0	0	0	0	0	0	0	0	0	0	0	0	0	0	0	0	0	0	0	0	0	0	0	0	0	0	0	0	0	0	0	0	0	0	0	0	0	0	0	0	0	0	0	0	0.537738154	44	FEMALE	BRCA	0.7	0.9999919	77.304347826087	13	-6	8	14	1	9	9	0	-1
TCGA-BH-A1FN	2.9924317	14.97057488	4.207017936	0	2.6112905	0	0	0	0	0	0	0	0	0	0	0	32.14082412	0	0	0	0	0	0	0	0	0	0	0	0	0	0	0	0	0	0	0	0	0	0	0	0	0	0	0	58.806113	0	0	0	0	0	0	0	0	0	0	0	0	0	0	0	0	0	0	0	0	0	0	0	0	0	0	0	0.2717464024	34	FEMALE	BRCA	0.7	0.9996506	97.8738738738739	47	26	36	100	25	43	37	48	27
TCGA-BH-A1FR	1.2307899	0.405979545	0.32035611	0	8.42616495	0	0	0	0	0	0	0	0	0	0	0	0.473799255	0	0	0	0	0	0	0	0	0	0	0	0	0	0	0	0	0	0	0	0	0	0	0	0	0	0	0	3.89341275	0	0	0	0	0	0	0	0	0	0	0	0	0	0	0	0	0	0	0	0	0	0	0	0	0	0	0	0.249497295	73	FEMALE	BRCA		0.9999925	90.3333333333333	7	2	-22	-4	-5	-1	-19	2	-21
TCGA-BH-A1FU	2.00590137	0	0	0	35.46556893	0	0	0	0	0	0	0	0	0	0	0	0	0	0	0	0	0	0	0	0	0	0	0	0	0	0	0	0	0	0	0	0	0	0	0	0	0	0	0	56.3470083	0	0	0	0	0	0	0	0	0	0	0	0	0	0	0	0	0	0	0	0	0	0	0	0	0	0	0	5.1815214	44	FEMALE	BRCA	0.22	0.93692476	97.25	27	10	8	66	9	41	9	0	5
TCGA-BH-A202	1.409436	0	0.3200588	0	10.169745	0	0	0	0	0	0	0	0	0	0	0	0	0	0	0	0	0	0	0	0	0	0	0	0	0	0	0	0	0	0	0	0	0	0	0	0	0	0	0	11.74070675	0	0	0	0	0	0	0	0	0	0	0	0	0	0	0	0	0	0	0	0	0	0	0	0	0	0	0	1.360052825	60	FEMALE	BRCA	0.46	0.99965787	152.565217391304	17	8	0	28	1	23	19	8	-3
TCGA-BH-A203	16.0062471	7.5669183	0	0	57.5761806	0	0	0	0	0	0	0	0	0	0	0	4.7585124	0	0	0	0	0	1.32676074	0	0	0	0	0	0	0	0	0	0	0	0	0	0	0	0	0	0	0	0	0	1.26135927	0	0	0	0	0	0	0	0	0	0	0	0	0	0	0	0	0	0	0	0	0	0	0	0	0	0	0	1.50402186	78	FEMALE	BRCA	0.37	0.9999225	52.6266666666667	17	4	8	0	-3	29	11	-14	-3
TCGA-BH-A204	4.38411776	0	0.569870914	0	28.43693406	0	0	0	0	0	0	0	0	0	0	0	0	0	0	0	0	0	0	0	0	0	0	0	0	0	0	0	0	0	0.528290934	0	0	0	0	0	0	0	0	0	1.747012456	0	0	0	0	0	0	0	0	0	0	0	0	0	0	0	0	0	0	0	0	0	0	0	0	0	0	0	2.333772888	80	FEMALE	BRCA	0.89	0.9999858	69.5675675675676	-7	-4	-6	-16	-13	-29	-1	-22	-5
TCGA-BH-A208	1.895932665	17.49176427	0	0	26.20728744	0	0	0	0	0	0	0	0	0	0	0	22.78754394	0	0	0	0	0	0	0	0	0	0	0	0	0	0	0	0	0	0	0	0	0	0	0	0	0	0	0	0	0	0	0	0	0	0	0	0	0	0	0	0	0	0	0	0	0	0	0	0	0	0	0	0	0	0	0	0.617471547	48	FEMALE	BRCA	0.31	0.9999504	39.765625	7	-10	-10	42	-5	3	-27	-4	-7
TCGA-BH-A209	0	36.8558611	0	0	12.70269225	0	0	0	0	0	0	0	0	0	0	0	56.37691542	0	0	0	0	0	0	0	0	0	0	0	0	0	0	0	0	0	0	0	0	0	0	0	0	0	0	0	0	0	0	0	0	0	0	0	0	0	0	0	0	0	0	0	0	0	0	0	0	0	0	0	0	0	0	0	1.06452695	77	FEMALE	BRCA	0.25	0.99910504	53.0526315789474	-5	-4	-12	-20	-13	1	1	-20	-13
TCGA-BH-A28Q	5.300614	0.41778836	0	0	13.88617208	0	0	0	0	0	0	0	0	0	0	0	0.292019134	0	0	0	0	0	0	0	0	0	0	0	0	0	0	0	0	0	0	0	0	0	0	0	0	0	0	0	1.33383932	0	0	0	0	0	0	0	0	0	0	0	0	0	0	0	0	0	0	0	0	0	0	0	0	0	0	0	0.769566534	46	FEMALE	BRCA	0.66	0.99999666	54.4090909090909	-1	-12	-6	28	-7	3	-31	-16	-7
TCGA-BH-A2L8	0	268.42540732	0	0	16.14989751	0	0	0	0	0	0	0	0	0	0	0	269.06923805	0	0	0	0	0	0	0	0	0	0	0	0	0	0	0	0	0	0	0	0	0	0	0	0	0	0	0	0	0	0	0	0	0	0	0	0	0	0	0	0	0	0	0	0	0	0	0	0	0	0	0	0	0	0	0	3.3554360654	45	FEMALE	BRCA	0.34	0.999948	56.3847695390782	3	-12	-6	-10	3	27	-17	-12	-7
TCGA-BH-A42V	0.82792801	20.17154096	0	0	8.45025474	0	0	0	0	0	0	0	0	0	0	0	16.47601872	0	0	0	0	0	0	0	0	0	0	0	0	0	0	0	0	0	0	0	0	0	0	0	0	0	0	0	0	0	0	0	0	0	0	0	0	0	0	0	0	0	0	0	0	0	0	0	0	0	0	0	0	0	0	0	0.0742592812	41	FEMALE	BRCA	0.37	0.9999918	52.5294117647059	15	-6	-30	14	3	25	-21	-16	-25
TCGA-BH-A5IZ	2.42199984	0.746447411	6.144573082	0	6.15361311	0	0	0	0	0	0	0	0	0	0	0	0.882345817	0	0	0	0	0	0	0	0	0	0	0	0	0	0	0	0	0	0	0	0	0	0	0	0	0	0	0	54.35941131	0	0	0	0	0	0	0	0	0	0	0	0	0	0	0	0	0	0	0	0	0	0	0	0	0	0	0	2.29161016	51	FEMALE	BRCA	0.71	0.9998882	60.7428571428571	5	2	12	-14	3	3	15	-14	13
TCGA-BH-A5J0	2.72361633	25.55781866	0	0	26.19406272	0	0	0	0	0	0	0	0	0	0	0	11.23393757	0	0	0	0	0	0	0	0	0	0	0	0	0	0	0	0	0	0	0	0	0	0	0	0	0	0	0	0	0	0	0	0	0	0	0	0	0	0	0	0	0	0	0	0	0	0	0	0	0	0	0	0	0	0	0	1.290563045	63	FEMALE	BRCA	0.51	0.9838922	56.655737704918	1	-6	8	-10	-1	13	-11	8	3
TCGA-BH-A6R8	5.45642626	1.84519518	0.382344088	0	24.31936	0	0	0	0	0	0	0	0	0	0	0	1.761623761	0	0	0	0	0	2.152931691	0	0	0	0	0	0	0	0	0	0	0	0	0	0	0	0	0	0	0	0	0	0.849120548	0	0	0	0	0	0	0	0	0	0	0	0	0	0	0	0	0	0	0	0	0	0	0	0	0	0	0	0.2329975359	46	FEMALE	BRCA	0.72	0.9999654	57.9117647058824	-11	-6	-4	-36	-3	-27	-11	2	-5
TCGA-BH-A8FY	1.304567055	0	2.26335555	0	36.7906032	0	0	0	0	0	0.60034527	0	0	0	0	0	0	0	0	0	0	0	0	0	0	0	0	0	0	0	0	0	0	0.52335288	0	0	0	0	0	0	0	0	0	0	0.754497765	0	0	0	0	0	0	0	0	0	0	0	0	0	0	0	0	0	0	0	0	0	0	0	0	0	0	0	2.763278775	87	FEMALE	BRCA	0.87	0.6458723	62.4146341463415	-23	-10	-6	-38	-3	-31	-19	-16	-13
TCGA-BH-A8FZ	2.196529474	0	15.69596538	0	2.020605095	0	0	0	0	0	0	0	0	0	0	0	0	0	0	0	0	0	0	0	0	0	0	0	0	0	0	0	0	0	0	0	0	0	0	0	0	0	0	0	44.03005835	0.694198457	0	0	0	0	0	0	0	0	0	0	0	0	0	0	0	0	0	0	0	0	0	0	0	0	0	0	2.3626411	58	FEMALE	BRCA	0.35	0.9676124	70.8	33	6	-20	44	15	47	-13	-6	-13
TCGA-BH-AB28	3.963966848	0	0	0	19.618736	0	0	0	0	0	0	0	0	0	0	0	0	0	0	0	0	0.728573984	0	0	0	0	0	0	0	0	0	0	0	0	0	0	0	0	0	0	0	0	0	0	3.76451648	1.288571968	0	0	0.733353664	0	0	0	0	0	0	0	0	0	0	0	0	0	0	0	0	0	0	0	0	0	0	0	1.9022808	53	FEMALE	BRCA	0.6	0.99582374	92.7307692307692	-11	-18	-30	2	-9	5	-33	-24	-19
TCGA-BI-A0VR	3.00333495	51.1528248	0	0	37.4704176	0	0	0	0	0	0	0	0	0	0	0	55.0316403	0	0	0	0	0	0	0	0	0	0	0	0	0	0	0	0	0	0	0	0	0	0	0	0	0	0	0	0	0	0	0	0	0	0	0	0	0	0	0	0	0	0	0	0	0	0	0	0	0	0	0	0	0	0	0	0.3417747648	53	FEMALE	CESC	0.32	0.9997192	109.883495145631	23	8	52	20	23	13	29	16	43
TCGA-BI-A0VS	8.712338955	37.26487954	0	0	51.58482509	0	0	0	0	0	0	0	0	0	0	0	38.28707079	0	0	0	0	0	0	0	0	0	0	0	0	0	0	0	0	0	0	0	0	0	0	0	0	0	0	0	0	0	0	0	0	0	0	0	0	0	0	0	0	0	0	0	0	0	0	0	0	0	0	0	0	0	0	0	1.150876583	48	FEMALE	CESC	0.49	0.99999523	140.218181818182	15	14	58	42	9	19	31	8	45
TCGA-BI-A20A	7.07491424	13.00092562	0	0	28.2313376	0	0	0	0	0	0	0	0	0	0	0	7.44771214	0	0	0	0	0	1.59307266	0	0	0	0	0	0	0	0	0	0	0	0	0	0	0	0	0	0	0	0	0	0	0	0	0	0	0	0	0	0	0	0	0	0	0	0	0	0	0	0	0	0	0	0	0	0	0	0	0	0.652037856	49	FEMALE	CESC	0.46	0.99985635	86.9074074074074	7	-2	24	-42	1	-5	21	-18	21
TCGA-BJ-A0Z9	0.79514169	0	0	0	3.30781017	0	0	0	0	0	0	3.09204147	0	0	0	0	0	0	0	0	0	0	0	0	0	0	0	0	0	0	0	0	0	0	0	0	0	0	0	0	0	0	0	0	13.4927121	0	0	0	0	0	0	0	0	0	0	0	0	0	0	0	0	0	0	0	0	0	0	0	0	0	0	0	0.31229478	57	FEMALE	THCA	0.61	0.99983716	54.8421052631579	5	-4	-4	22	-11	3	-23	-16	-7
TCGA-BJ-A0ZG	0.318916988	0	0.227212726	0	0.323016018	0	0	0	0	0	0	0	0	0	0	0	0	0	0	0	0	0	0	0	0	0	0	0	0	0	0	0	0	0	0	0	0	0	0	0	0	0	0	0	11.3371076	0.198731949	0	0	0	0	0	0	0	0	0	0	0	0	0	0	0	0	0	0	0	0	0	0	0	0	0	0	0.595014511	80	MALE	THCA	0.63	0.50949425	91.25	-5	-16	-44	-16	-17	-43	-31	-18	-33
TCGA-BJ-A0ZH	0.425451144	4.33359	0.32647368	0	11.57800488	0	0	0	0	0	0	0	0	0	0	0	6.86251536	0	0	0	0	0	0	0	0	0	0	0	0	0	0	0	0	0	0	0	0	0	0	0	0	0	0	0	0.278348328	0	0	0	0	0	0	0	0	0	0	0	0	0	0	0	0	0	0	0	0	0	0	0	0	0	0	0	0.195616728	52	FEMALE	THCA	0.62	0.9694508	90.1111111111111	-11	-12	-20	-2	-13	-13	-23	-10	-17
TCGA-BJ-A18Z	2.71611333	1.54792575	0	0	12.92760105	0	0.99907143	0.48676656	0	0.236074482	0	0	0	0	0	0	0.247030875	0	0	0	0	0	0	0	0	0	0	0	0	0	0	0	0	0	0	0	0	0.242369379	0	0	0	0	0	0	0.559658106	0	0	0	0	0	0	0	0	0	0	0	0	0	0	0	0	0	0	0	0	0	0	0	0	0	0	0	1.037389395	58	MALE	THCA	0.33	0.99894255	114.833333333333	9	-8	-32	28	-7	15	-27	2	-21
TCGA-BJ-A2N9	0.63295953	0	0	0	3.61309088	0.487288095	0	0	0	0	0	0	0.55924715	0.48250566	0	0	0	0.07564627	0	0	0	0	0.71463273	0	0	0	0	0	0	0	0.097031928	0	0.196362698	0	0	0	0	0	0	0	0	0	0	0	0	0	0	0	0	0	0	0	0	0	0	0	0	0	0	0	0	0	0	0	0	0	0	0	0	0	0	0	0.14123529	42	FEMALE	THCA	0.88	0.6998385	51	-35	-14	-28	-46	-23	-41	-17	-20	-25
TCGA-BJ-A2NA	1.29364444	16.24566372	0	0	16.9507118	0	0	0	0	0	0	0	0	0	0	0	9.32376368	0	0	0	0	0	0	0	0	0	0	0	0	0	0	0	0	0	0	0	0	0	0	0	0	0	0	0	0	0	0	0	0	0	0	0	0	0	0	0	0	0	0	0	0	0	0	0	0	0	0	0	0	0	0	0	0.186215392	77	MALE	THCA	0.67	0.9946509	69.7894736842105	-3	-14	-30	34	-9	-9	-23	-8	-27
TCGA-BJ-A3PT	0.61400704	0	0	0	4.899112	0	0	0	0	0	0	0	0	0	0	0.172644736	0	0	0	0	0	0	0	0	0	0	0	0	0	0	0	0	0	0.162064344	0	0	0	0	0	0	0	0	0	0	9.8125648	0	0	0	0	0	0	0	0	0	0	0	0	0	0	0	0	0	0	0	0	0	0	0	0	0	0	0	0.339606288	51	FEMALE	THCA	0.67	0.9963779	158	1	-12	-16	-4	-7	-11	-21	-14	-15
TCGA-BJ-A3PU	0.41054473	0.199103507	0.523516394	0.432063636	10.3820598	0	0	0	0	0	0	0	0	0	0	0	0.235327277	0	0	0	0	0	0	0	0	0	0	0	0	0	0	0	0	0	0	0	0	0	0	0	0	0	0	0	4.39685195	0	0	0	0	0	0	0	0	0	0	0	0	0	0	0	0	0	0	0	0	0	0	0	0	0	0	0	0.42053206	52	MALE	THCA	0.8	0.75041974	81.4166666666667	-21	-18	-12	-2	-11	-31	-19	0	-7
TCGA-BJ-A4O9	0.49350477	2.7714456	0.220123288	0	15.7491642	0	0	0	0	0	0	0	0	0	0	0	2.23051642	0	0	0	0	0	0	0	0	0	0	0	0	0	0	0	0	0	0	0	0	0	0	0	0	0	0	0	0	0	0	0	0	0	0	0	0	0	0	0	0	0	0	0	0	0	0	0	0	0	0	0	0	0	0	0	0.535246008	51	FEMALE	THCA	0.96	0.99999845	68.1052631578947	-13	-14	-44	-4	-11	-33	-19	-22	-31
TCGA-BK-A0C9	37.407812211	103.80798351	0	0	507.3750297	0	0	0	0	0	0	0	0	0	0	0	28.26271602	0	0	0	0	0	0	0	0	0	0	0	0	0	0	0	0	0	0	0	0	0	0	0	0	0	0	0	0	0	0	0	0	0	0	0	0	0	0	0	0	0	0	0	0	0	0	0	0	0	0	0	0	0	0	0	16.146439848	57	FEMALE	UCEC	0.75	0.9990614	168.244769874477	-11	-2	14	-30	-11	-9	11	16	15
TCGA-BK-A0CA	11.2885006	0	0	0	38.043486	0	0	0	0	0	0	0	0	0	0	0	0	0	0	0	0	0	0	0	0	0	0	0	0	0	0	0	0	0	0	0	0	0	0	0	0	0	0	0	0	0	0	0	0	0	0	0	0	0	0	0.666436784	0	0	0	0	0	0	0	0	0	0	0	0	0	0	0	0	2.00157594	61	FEMALE	UCEC	0.56	0.97407734	127.98	-3	-4	-18	-18	-5	-11	-13	-22	-7
TCGA-BK-A0CC	3.15853002	2.1196854	0	0	14.8412838	0	0	0	0	0	0	0	0	0	0	0	1.10236218	0	0	0	0	0.80480736	0	0	0	0	0	0	0	0	0	0	0	0	0	0	0	0	0	0	0	0	0	0	35.754006	0	0	0	0	0	0	0	0	0	0	0	0	0	0	0	0	0	0	0	0	0	0	0	0	0	0	0	2.2193241	69	FEMALE	UCEC	0.67	0.9736361	160.62962962963	19	8	16	32	13	7	21	14	23
TCGA-BK-A139	9.30972997	2.26858806	0	0	43.09324725	0	0	0	0	0	0	0	0	0	0	0	0	0	0	0	0	0	2.36110229	0	0	0	0	0	0	0	0	0	0	0	0	0	0	0	0	0	0	0	0	0	93.379843	0	0	0	0	0	0	0	0	0	0	0	0	0	0	0	0	0	0	0	0	0	0	0	0	0	0	0	4.58748633	74	FEMALE	UCEC	0.44	0.99928206	113.552380952381	1	-4	0	-28	-7	-17	19	-18	1
TCGA-BK-A13B	19.56355752	0	0	0	257.37588225	8.516158355	0	0	0	0	0	0	0	0	0	0	0	9.634860715	13.789619995	0	0	0	0	0	0	18.626039075	0	0	0	0	9.162303875	0	0	0	0	0	0	0	0	0	0	0	0	0	0	0	0	0	291.44781055	0	0	0	0	0	0	0	0	0	0	0	0	0	0	0	0	0	0	0	0	0	0	0	6.883739725	58	FEMALE	UCEC	0.86	0.59164846	49.0138408304498	15	10	22	30	11	27	11	42	11
TCGA-BK-A13C	13.90619652	0	0	0	26.404253	0	0	0	0	0	0	0	0	0	0	0	0	0	0	0	0	0	5.0857025	0	0	0	0	0	0	0	0	0	0	0	0	0	0	0	0	0	0	0	0	0	0	0	0	0	0	0	0	0	0	0	0	0	0	0	0	0	0	0	0	0	0	0	0	0	0	0	0	0	0.603848808	47	FEMALE	UCEC	0.93	0.9998053	176.977777777778	-27	-12	-6	-32	-19	-41	-21	-6	-1
TCGA-BK-A26L	9.78559514	0	0	0	27.89615282	0	0	0	0	0	0	0	0	0	0	0	0	0	0	0	0	0	0	0	0	0	0	0	0	0	0	0	0	0	0	0	0	0	0	0	0	0	0	0	46.9999632	0	0	0	0	0	0	0	0	0	0	0	0	0	0	0	0	0	0	0	0	0	0	0	0	0	0	0	1.318294258	71	FEMALE	UCEC	0.57	0.99998975	124.676470588235	17	8	28	12	-3	31	13	18	27
TCGA-BK-A4ZD	12.62178339	0	27.99138522	0	39.1027764	0	0	0	0	0	0.88659003	0	0	0	0	0	0	0	0	0	0	0	0	0	0	0	0	0	0	0	0	0	0	0	0	0	0	0	0	0	0	2.202776055	0	0	0.87408117	0	0	0	0	0	0	0	0	0	0	0	0	0	0	0	0	0	0	0	0	0	0	0	0	0	0	0	3.320611911	42	FEMALE	UCEC	0.87	0.96818864	50.2317073170732	-21	-14	-8	-16	-15	-35	1	-16	-5
TCGA-BK-A56F	15.5354259	0	0	0	28.56033303	0	0	0	0	0	0	0	0	0	0	0	0	0	0	0	0	0	1.137969183	0	0	0	0	0	0	0	0	0	0	0	0	0	0	0	0	0	0	0	0	0	23.17368312	0	0	0	0	0	0	0	0	0	0	0	0	0	0	0	0	0	0	0	0	0	0	0	0	0	0	0	0.592585455	75	FEMALE	UCEC	0.8	0.9979863	41.864406779661	1	-8	-18	-6	-15	-9	-19	-8	-7
TCGA-BK-A6W3	0	0	0	0	266.126742	0	0	0	0	0	0	0	2961.097992	774.56862684	0	0	0	0	0	0	0	0	0	0	0	0	0	0	0	0	0	0	557.62107858	0	0	0	0	0	0	0	0	0	0	0	0	0	0	0	0	0	0	0	0	0	0	0	0	0	0	0	0	0	0	0	0	0	0	0	0	0	0	0	84.585481632	34	FEMALE	UCEC	0.79	0.9996462	52.8473421172194	37	14	38	48	19	45	19	46	25
TCGA-BK-A6W4	5.14125664	0	0	0	17.0989286	0	0	0	0	0	0	0	0	0	0	0	0	0	0	0	0	0	1.81249172	0	0	0	0	0	0	0	0	0	0	0	0	0	0	0	0	0	0	0	0	0	0.342609306	0.600144272	0	0	0	0	0	0	0	0	0	0	0	0	0	0	0	0	0	0	0	0	0	0	0	0	0	0	1.00456928	62	FEMALE	UCEC	1	0.9594179	66	33	8	6	50	11	23	1	26	11
TCGA-BL-A0C8	5.36551416	32.47706384	0	0	52.7048212	0	0	0	0	0	0	0	0	0	0	0	44.46589904	0	0	0	0	0	0	0	0	0	0	0	0	0	0	0	0	0	0	0	0	0	0	0	0	0	0	0	0	0	0	0	0	0	0	0	0	0	0	0	0	0	0	0	0	0	0	0	0	0	0	0	0	0	0	0	0.986698632	73	MALE	BLCA	0.59	0.9998833	77.0409836065574	-13	-6	-14	-12	-7	-31	-7	-24	-7
TCGA-BL-A13I	2.741129068	24.71554348	0	0	32.025309	0	0	0	0	0	0	0	0	0	0	0	39.1730028	0	0	0	0	0	0	0	0	0	0	0	0	0	0	0	0	0	0	0	0	0	0	0	0	0	0	0	16.901142	0	0	0	0	0	0	0	0	0	0	0	0	0	0	0	0	0	0	0	0	0	0	0	0	0	0	0	0.443873884	57	FEMALE	BLCA	0.33	0.9999014	79.7128712871287	25	8	34	-12	3	11	19	-10	19
TCGA-BL-A13J	3.614562132	23.5516833	8.50895796	0	51.37042356	0	0	0	0	0	0	0	0	0	0	0	34.86180021	0	0	0	0	0	0	0	0	0	0	0	0	0	0	0	0	0	0	0	0	0	0	0	0	0	0	0	0	0	0	0	0	0	0	0	0	0	0	0	0	0	0	0	0	0	0	0	0	0	0	0	0	0	0	0	1.092564966	65	MALE	BLCA	0.56	0.9999708	85.9166666666667	33	26	38	100	31	47	21	58	27
TCGA-BL-A3JM	6.533822348	58.21447216	0	0	25.93174199	0	0	0	0	0	0	0	0	0	0	0	60.51153761	0	0	0	0	0	0	0	0	0	0	0	0	0	0	0	0	0	0	0	0	0	0	0	0	0	0	0	80.68605464	0	0	0	0	0	0	0	0	0	0	0	0	0	0	0	0	0	0	0	0	0	0	0	0	0	0	0	1.122363097	62	MALE	BLCA	0.76	0.9999037	103.578947368421	-17	-8	18	-40	-17	-25	7	-8	19
TCGA-BL-A5ZZ	5.045470898	57.80031686	0	0	90.78202305	0	0	0	0	0	0	0	0	0	0	0	35.29457103	0	0	0	0	0	0	0	0	0	0	0	0	0	0	0	0	0	0	0	0	0	0	0	0	0	0	0	0	0	0	0	0	0	0	0	0	0	0	0	0	0	0	0	0	0	0	0	0	0	0	0	0	0	0	0	2.077623319	80	FEMALE	BLCA	0.38	0.9989261	96.4833333333333	57	30	56	52	13	65	35	42	39
TCGA-BP-4161	1.29181774	0	0.67476736	0	26.63244567	0	0	0	0	0	0	0	0	0	0	0.928671381	0	0	0	0	0	0	0	0	0	0	0	0	0	0	0	0	0	0.758260195	0	0	0	0	0	0	0	0	0	0	27.504107	0	0	0	0	0	0	0	0	0	0	0	0	0	0	0	0	0	0	0	0	0	0	0	0	0	0	0	3.2099359	74	MALE	KIRC	0.58	0.755538	150.272727272727	35	18	-14	94	27	39	1	52	-11
TCGA-BP-4162	2.318295554	0.754400082	9.96304756	0	24.8576317	0	0	0	0	0	0	0	0	0	0	0	0.653464068	0	0	0	0	0	0.71505107	0	0	0	0	0	0	0	0	0	0	0	0	0	0	0	0	0	0	0	0	0	0.977224299	0	0	0	0	0	0	0	0	0	0	0	0	0	0	0	0	0	0	0	0	0	0	0	0	0	0	0	0.760883945	65	FEMALE	KIRC	0.53	0.99993646	155.885714285714	35	22	-20	86	25	47	1	46	-15
TCGA-BP-4163	1.009390053	0	22.46496826	0	16.41088106	0	0	0	0	0	0	0	0	0	0	0.89101061	0	0	0	0	0	0	0	0	0	0	0	0	0	0	0	0	0	0	0	0	0	0	0	0	0	0	0	0	5.12302203	0	0	0	0	0	0	0	0	0	0	0	0	0	0	0	0	0	0	0	0	0	0	0	0	0	0	0	3.100728085	60	FEMALE	KIRC	0.51	0.992808	234.872340425532	19	14	4	72	29	33	11	54	1
TCGA-BP-4164	2.212232	0	0	0	24.65049242	0	0	0	0	0	0	0	0	0	0	0	0	0	0	0	0	0	0	0	0	0	0	0	0	0	0	0	0	0	0	0	0	0	0	0	0	0	0	0	15.70922678	0	0	0	0	0	0	0	0	0	0	0	0	0	0	0	0	0	0	0	0	0	0	0	0	0	0	0	3.42804834	51	FEMALE	KIRC	0.73	0.996345	208.767441860465	23	18	-18	72	29	35	3	40	-9
TCGA-BP-4760	0.18522979	0	0	0	15.58476139	0	0	0	0	0	0	0	0	0	0	0	0	0	0	0	0	0	0	0	0	0	0	0	0	0	0	0	0	0.991566735	0	0	0	0	0	0	0	0	0	0	0	0	0	0	0	0	0	0	0	0	0	0	0	0	0	0	0	0	0	0	0	0	0	0	0	0	0	0	0.238441762	69	MALE	KIRC	0.55	0.99012506	164.7	55	30	12	126	31	75	7	52	11
TCGA-BP-4770	1.894714234	0.827326574	0	0	4.6232408	0	0	0	0	0	0	0	0	0	0	0	0.764988178	0	0	0	0	0	0	0	0	0	0	0	0	0	0	0	0	0	0	0	0	0	0	0	0	0	0	0	50.905069	0.899030194	0	0	0	0	0	0	0	0	0	0	0	0	0	0	0	0	0	0	0	0	0	0	0	0	0	0	2.085629966	73	FEMALE	KIRC	0.71	0.9932643	230.666666666667	39	16	44	76	19	49	27	38	29
TCGA-BP-4801	1.249401402	0	11.0478654	0	6.295856004	0	0	0	0	0	0	0	0	0	0	0	0	0	0	0	0	0	0	0	0	0	0	0	0	0	0	0	0	0	0	0	0	0	0	0	0	0	0	0	32.54303196	0	0	0	0	0	0	0	0	0	0	0	0	0	0	0	0	0	0	0	0	0	0	0	0	0	0	0	2.863846044	57	MALE	KIRC	0.49	0.80788076	124.340425531915	51	28	0	92	27	57	3	52	-1
TCGA-BP-4960	1.271626525	0.731034655	47.0515331	0	12.3576765	0	0	0	0	0	0	0	0	0	0	0	0.80286492	0	0	0	0	0	0	0	0	0	0	0	0	0	0	0	0	0	0	0	0	0	0	0	0	0	0	0	1.05302639	0	0	0	0	0	0	0	0	0	0	0	0	0	0	0	0	0	0	0	0	0	0	0	0	0	0	0	1.732239145	46	MALE	KIRC	0.28	0.999984	109.879310344828	41	28	10	82	33	57	7	56	1
TCGA-BP-4962	1.567202232	0.558454042	8.5199534	0	9.0278443	0	0	0	0	0	0	0	0	0	0	0	0	0	0	0	0	0	0	0	0	0	0	0	0	0	0	0	0	0	0	0	0	0	0	0	0	0	0	0	17.20048986	0	0	0	0	0	0	0	0	0	0	0	0	0	0	0	0	0	0	0	0	0	0	0	0	0	0	0	1.12605799	58	MALE	KIRC	0.47	0.98317367	139.296296296296	27	30	-6	72	15	43	13	58	3
TCGA-BP-4963	2.20980584	0.881706	0	0	24.158204	0	0	0	0	0	0	0	0	0	0	0	0	0	0	0	0	0	0	0	0	0	0	0	0	0	0	0	0	0	0	0	0	0	0	0	0	0	0	0	49.330768	0	0	0	0	0	0	0	0	0	0	0	0	0	0	0	0	0	0	0	0	0	0	0	0	0	0	0	3.4195184	63	MALE	KIRC	0.54	0.99631196	125.402777777778	27	20	-16	80	25	45	3	48	-15
TCGA-BP-4964	3.345172376	0	0	0	19.37519038	0	0	0	0	0	0	0	0	0	0	0	0	0	0	0	0	0	0	0	0	0	0	0	0	0	0	0	0	0	0	0	0	0	0	0	0	0	0	0	65.9255142	0	0	0	0	0	0	0	0	0	0	0	0	0	0	0	0	0	0	0	0	0	0	0	0	0	0	0	2.354123499	54	FEMALE	KIRC	0.73	0.9999895	125.892307692308	25	22	-4	94	29	49	1	58	-9
TCGA-BP-4965	1.56212616	0	0	0	12.58794264	0	0	0	0	0	0	0	0	0	0	0	0	0	0	0	0	0	0	0	0	0	0	0	0	0	0	0	0	0	0	0	0	0	0	0	0	0	0	0	39.62413448	0	0	0	0	0	0	0	0	0	0	0	0	0	0	0	0	0	0	0	0	0	0	0	0	0	0	0	2.225798624	46	MALE	KIRC	0.55	0.97355574	124.9	37	26	-10	78	29	51	5	44	-7
TCGA-BP-4967	1.294334356	0	0	0	15.43253213	0	0	0	0	0	0	0	0	0	0	0	0	0	0	0	0.61548756	1.230277341	0	0	0	0	0	0	0	0	0	0	0	0	0	0	0	0	0	0	0	0	0	0	39.3730417	0	0	0	0	0	0	0	0	0	0	0	0	0	0	0	0	0	0	0	0	0	0	0	0	0	0	0	3.05432734	76	MALE	KIRC	0.74	0.9991111	129.824561403509	29	22	2	100	27	51	9	52	-1
TCGA-BP-4971	1.099800225	0	0	0	8.05908645	0	0	0	0	0	0	0	0	0	0	0	0	0	0	0	0	0	0	0	0	0	0	0	0	0	0	0	0	0	0	0	0	0	0	0	0	0	0	0	33.4658115	0	0	0	0	0	0	0	0	0	0	0	0	0	0	0	0.666287865	0	0	0	0	0	0	0	0	0	0	0	1.709015085	40	MALE	KIRC	0.37	0.99423814	146.595238095238	23	8	-38	52	23	29	-9	12	-25
TCGA-BP-4974	0.70350258	0	0	0	8.7820095	0	0	0	0	0	0	0.5018894265	0	0	0	0	0	0	0	0	0	0	0	0	0	0	0	0	0	0	0	0	0	0	0	0	0	0	0	0	0	0	0	0	21.1108227	0	0	0	0	0	0	0	0	0	0	0	0	0	0	0	0	0	0	0	0	0	0	0	0	0	0	0	1.901776305	58	MALE	KIRC	0.36	0.9995427	127.173913043478	37	26	-20	76	29	51	1	38	-11
TCGA-BP-4976	2.06000646	0	2.752885789	1.0709600955	55.11043315	0	0	0	0	0	0	1.13490664	0	0	0	0	0	0	0	0	0	0	1.206457745	0	0	0	0	0	0	0	0	0	0	0	0	0	0	0	0	0	0	0	0	0	14.93764252	5.01771943	0	0	0	0	0	0	0	0	0	0	0	0	0	0	0	0	0	0	0	0	0	0	0	0	0	0	5.70899222	77	MALE	KIRC	0.67	0.9807359	85.2682926829268	33	30	-2	78	29	51	5	48	-1
TCGA-BP-4977	0.722755478	0	0	0	29.5450228	0	0	0	0	0	0.43206551	0	0	0	0	0	0	0	0	0	0	0	0	0	0	0	1.265597106	0	0	0	0	0	0	0	0	0	0	0	0	0	0	0	0	0	3.37666138	0.738508682	0	0	0	0	0	0	0	0	0	0	0	0	0	0	0	0	0	0	0	0	0	0	0	0	0	0	1.919388664	57	MALE	KIRC	0.63	0.71288127	74.8684210526316	21	20	-16	74	33	27	5	50	-9
TCGA-BP-4981	0.667613705	0	0	0	16.255173	0	0	0	0	0	0	36.9300822	0	0	0	0	0	0	0	0	0	0	0	0	0	0	0	0	0	0	0	0	0	0	0	0	0	0	0	0	0	0	0	0	0	0	0	0	0	0	0	0	0	0	0	0	0	0	0	0	0	0	0	0	0	0	0	0	0	0	0	0	1.147133735	75	FEMALE	KIRC	0.79	0.667046	124.191489361702	17	14	-10	56	27	31	-5	44	-9
TCGA-BP-4983	3.62024138	0	0	0	28.88710072	0	0	0	0	0	0	0	0	0	0	2.486898808	0	0	0	0	0	0	0	0	0	0	0	0	0	0	0	0	0	0	0	0	0	0	0	0	0	0	0	0	46.7345328	0	0	0	0	0	0	0	0	0	0	0	0	0	0	0	0	0	0	0	0	0	0	0	0	0	0	0	4.27122354	67	FEMALE	KIRC	0.39	0.9995254	116.901960784314	41	22	18	90	31	63	29	62	9
TCGA-BP-4985	3.623016084	1.834355748	14.5664306	0	50.33284504	0	0	0	0	0	0	0	0	0	0	0	1.6699394	0	0	0	0	0	0	0	0	0	0	0	0	0	0	0	0	0	0	0	0	0	0	0	0	0	0	0	11.43855212	0	0	0	0	0	0	0	0	0	0	0	0	0	0	0	0	0	0	0	0	0	0	0	0	0	0	0	2.534857998	72	MALE	KIRC	0.44	0.9989446	124.652173913043	47	24	28	110	29	73	17	58	21
TCGA-BP-4987	0.905740004	0	0.669095674	0	22.884199	0	0	0	0	0	0	0	0	0	0	0	0	0	0	0	0	0	0	0	0	0	0	0	0	0	0	0	0	0	0	0	0	0	0	0	0	0	0	0	0.379521454	0	0	0	0	0	0	0	0	0	0	0	0	0	0	0	0	0	0	0	0	0	0	0	0	0	0	0	1.16144288	41	FEMALE	KIRC	0.69	0.994079	181.1	21	18	-24	76	25	35	1	60	-17
TCGA-BP-4989	3.383739726	0	0	0	22.02176257	0	0	0	0	0	0	0	0	0	0	0	0	0	0	0	0	0	0	0	0	0	0	0	0	0	0	0	0	0	0	0	0	0	0	0	0	0	0	0	43.2871096	0	0	0	0	0	0	0	0	0	0	0	0	0	0	0	0	0	0	0	0	0	0	0	0	0	0	0	2.30738356	58	MALE	KIRC	0.46	0.99994457	79.984126984127	17	12	-40	44	21	25	-5	28	-27
TCGA-BP-4991	1.805241536	0	0	0	9.1087423	0	0	0	0	0	0	0	0	0	0	0	0	0	0	0	0	0.76086073	0.503422472	0	0	0	0	0	0	0	0	0	0	0	0	0	0	0	0	0	0	0	0	0	35.34749407	0	0	0	0	0	0	0	0	0	0	0	0	0	0	0	0	0	0	0	0	0	0	0	0	0	0	0	1.474236442	54	MALE	KIRC	0.64	0.9974528	126.179487179487	33	24	-4	88	27	55	-1	44	-5
TCGA-BP-4993	1.726288768	0	0	0	18.4535424	0	0	0	0	0	0	1.449023872	0	0	0	0	0	0	0	0	0	0	0	0	0	0	0	0	0	0	0	0	0	0	0	0	0	0	0	0	0	0	0	0	40.4846304	0	0	0	0	0	0	0	0	0	0	0	0	0	0	0	0	0	0	0	0	0	0	0	0	0	0	0	1.886516544	58	MALE	KIRC	0.66	0.9770542	150.47619047619	37	24	-14	102	31	61	1	52	-7
TCGA-BP-4995	3.073182392	1.011352608	8.98285976	0	33.6604184	0	0	0	0	0	0	0	0	0	0.711697952	0	0	0	0	0	0	0	0	0	0	0	0	0	0	0	0	0	0	0	3.01911736	0	0	0	0	0	0	0	0	0	3.20601316	0	0	0	0	0	0	0	0	0	0	0	0	0	0	0	0	0	0	0	0	0	0	0	0	0	0	0	2.335353832	68	MALE	KIRC	0.7	0.8403142	139.604166666667	33	26	-16	72	23	39	-1	50	-9
TCGA-BP-4999	2.123687655	0.663621322	2.665458845	0	22.1753494	0	0	0	0	0	0	0	0	0	0	0	0.766128119	0	0	0	0	0	0	0	0	0	0	0	0	0	0	0	0	0	0	0	0	0	0	0	0	0	0	0	13.7663812	0	0	0	0	0	0	0	0	0	0	0	0	0	0	0	0	0	0	0	0	0	0	0	0	0	0	0	0.839372169	56	MALE	KIRC	0.47	0.9999678	66.4634146341463	35	26	-22	92	31	45	-1	48	-15
TCGA-BP-5000	0.661629345	0	0	0	14.80610937	0	0	0	0	0	0	0	0	0	0	0	0	0	0	0	0	0	0	0	0	0	0	0	0	0	0	0	0	0	0	0	0	0	0	0	0	0	0	0	22.1783484	0	0	0	0	0	0	0	0	0	0	0	0	0	0	0	0	0	0	0	0	0	0	0	0	0	0	0	1.353912768	40	MALE	KIRC	0.38	0.9070147	93.0882352941177	19	22	-16	78	21	41	1	56	-11
TCGA-BP-5001	1.77298135	0	0.500163895	0	24.710217	0	0	0	0	0	0	0	0	0	0	0	0	0	0.36010303	0	0	0	0	0	0	0.551866595	0	0	0	0	0	0	0	0	0	0	0	0	0	0	0	0	0	0	3.4548164	0	0	0	1.3650966	0	0	0	0	0	0	0	0	0	0	0	0	0	0	0	0	0	0	0	0	0	0	0	2.28475275	43	FEMALE	KIRC	0.72	0.9966641	115.655172413793	13	12	-14	44	23	21	1	30	-11
TCGA-BP-5004	1.026824724	0	0.85724478	0	11.3537376	0	0	0	0	0	0	0	0	0	0	0	0	0	0	0	0	0	0	0	0	0	0	0	0	0	0	0	0	0	0	0	0	0	0	0	0	0	0	0	21.717594	0	0	0	0	0	0	0	0	0	0	0	0	0	0	0	0	0	0	0	0	0	0	0	0	0	0	0	1.044600264	53	MALE	KIRC	0.54	0.99989104	145.41935483871	37	26	-16	90	25	59	1	46	-11
TCGA-BP-5006	1.560167418	0.667923472	4.09413261	0	21.6024814	0	0	0	0	0	0	0	0	0	0	0	0.78945773	0	0	0	0	0	0	0	0	0	0	0	0	0	0	0	0	0	0	0	0	0	0	0	0	0	0	0	4.64211214	0	0	0	0	0	0	0	0	0	0	0	0	0	0	0	0	0	0	0	0	0	0	0	0	0	0	0	0.643723972	61	MALE	KIRC	0.49	1	156.533333333333	37	26	-2	82	31	45	11	54	1
TCGA-BP-5008	0.65980404	0	0.736039206	0	4.77949689	0	0	0	0	0	0	0	0	0	0	0	0	0	0	0	0	0	0	0	0	0	0	0	0	0	0	0	0	0	0	0	0	0	0	0	0	0	0	0	33.75476286	0.518928963	0	0	0	0	0	0	0	0	0	0	0	0	0	0	0	0	0	0	0	0	0	0	0	0	0	0	1.55096844	46	MALE	KIRC	0.32	0.96329623	133.705882352941	49	26	-4	106	33	59	1	48	1
TCGA-BP-5009	1.62724761	0	0.703771515	0	24.70400325	0	0	0	0	0	0	1.252618605	0	0	0	0	0	0	0	0	0	0	0	0	0	0	0	0	0	0	0	0	0	0	0	0	0	0	0	0	0	0	0	0	14.99580135	0	0	0	0	0	0	0	0	0	0	0	0	0	0	0	0	0	0	0	0	0	0	0	0	0	0	0	1.7165574	52	MALE	KIRC	0.38	0.7662354	115.052631578947	29	22	-2	94	31	57	7	48	-3
TCGA-BP-5169	1.253867587	0	0.5497018225	0	20.26209504	0	0	0	0	0	0	0	0	0	0	0	0	0	0	0	0	0	0.585477644	0	0	0	0	0	0	0	0	0	0	0.972644552	0	0	0	0	0	0	0	0	0	0	26.33487532	0	0	0	0	0	0	0	0	0	0	0	0	0	0	0	0	0	0	0	0	0	0	0	0	0	0	0	3.041336948	70	MALE	KIRC	0.45	0.7777621	153.739130434783	17	14	-10	68	27	39	7	36	-7
TCGA-BP-5173	1.567585749	0	1.557229008	0	21.57370929	0	0	0	0	0	0	0	0	0	0	0	0	0	0	0	0	0	0	0	0	0	0	0	0	0	0	0	0	0	0	0	0	0	0	0	0	0	0	0	57.8368518	0	0	0	0	0	0	0	0	0	0	0	0	0	0	0	0	0	0	0	0	0	0	0	0	0	0	0	4.464623631	75	MALE	KIRC	0.5	0.886646	84.5802469135803	33	22	-12	56	21	27	1	42	-9
TCGA-BP-5176	1.62428585	0	0	0	5.93292898	0	0	0	0	0	0	0	0	0	0	0	0	0	0	0	0	0	0	0	0	0	0	0	0	0	0	0	0	0	0	0	0	0	0	0	0	0	0	0	96.3433845	3.193707	0	0	0	0	0	0	0	0	0	0	0	0	0	0	0	0	0	0	0	0	0	0	0	0	0	0	2.90569488	78	FEMALE	KIRC	0.59	0.7049415	152.909090909091	37	26	6	86	29	53	1	54	7
TCGA-BP-5177	1.486063948	0	0	0	11.88836232	0	0	0	0	0	0	0	0	0	0	0	0	0	0	0	0	0	0	0	0	0	0	0	0	0	0	0	0	0	0	0	0	0	0	0	0	0	0	0	21.9724645	0	0	0	0	0	0	0	0	0	0	0	0	0	0	0	0	0	0	0	0	0	0	0	0	0	0	0	2.653107408	46	FEMALE	KIRC	0.53	0.97981834	123.878787878788	35	26	-18	88	27	47	-1	48	-11
TCGA-BP-5178	2.1799882	0	0	0	19.5663041	0	0	0	0	0	0	0	0	0	0	0	0	0	0	0	0	0	0	0	0	0	0	0	0	0	0	0	0	0	0	0	0	0	0	0	0	0	0	0	38.3310722	0	0	0	0	0	0	0	0	0	0	0	0	0	0	0	0	0	0	0	0	0	0	0	0	0	0	0	1.92263674	71	MALE	KIRC	0.44	0.9989899	157.127272727273	35	26	10	78	25	55	19	56	5
TCGA-BP-5186	0.51313178	0	0	1.93148116	27.5020249	0	0	0	0	0	0.50851885	0	0	0	0	0	0.358704955	0	0	0	0	0	0	0	0	0	1.01249918	0	0	0	0	0	0	0	0	0	0	0	0	0	0	0	0	0	1.59903149	0	0	0	0	0	0	0	0	0	0	0	0	0	0	0	0	0	0	0	0	0	0	0	0	0	0	0	1.57460835	50	FEMALE	KIRC	0.57	0.98771894	135.740740740741	33	24	-14	82	29	47	1	56	-9
TCGA-BP-5189	1.198303634	0	22.28046139	0	20.31810141	0	0	0	0	0	0	0	0	0	0	0	0	0	0	0	0	0	0	0	0	0	0	0	0	0	0	0	0	0	0	0	0	0	0	0.963210762	0	0	0	0	0.5697072805	0	0	0	0	0	0	0	0	0	0	0	0	0	0	0	0	0	0	0	0	0	0	0	0	0	0	0	1.670213996	60	MALE	KIRC	0.52	0.99920136	154.972972972973	29	22	-18	102	27	51	3	44	-13
TCGA-BP-5190	1.215306248	1.133514013	6.49037571	0	30.2138683	0	0	0	0	0	0	0	0	0	0	0	0.805048322	0	0	0	0	0	0	0	0	0	0	0	0	0	0	0	0	0	1.28535643	0	0	0	0	0	0.464020568	0	0	0	0.584862952	0	0	0	0	0	0	0	0	0	0	0	0	0	0	0	0	0	0	0	0	0	0	0	0	0	0	0	0.807647328	61	MALE	KIRC	0.61	0.98745465	166.725	9	18	-4	50	23	27	5	54	-5
TCGA-BP-5194	0.924037026	0	0	0	10.75159453	0	0	0	0	0	0	0	0	0	0	0	0	0	0	0	0	0	0	0	0	0	0	0	0	0	0	0	0	0	0	0	0	0	0	0	0	0	0	0	17.70416634	0.401464539	0	0	0	0	0	0	0	0	0	0	0	0	0	0	0	0	0	0	0	0	0	0	0	0	0	0	1.21873865	39	MALE	KIRC	0.62	0.63438535	141.625	37	24	-10	82	31	51	-1	56	-3
TCGA-BP-5196	4.44015627	0	0	0	32.71531585	0	0	0	0	0	0	0	0	0	0	0	0	0	0	0	0	0	4.35292051	0	0	0	0	0	0	0	0	0	0	0	0	0	0	0	0	0	0	0	0	0	2.561652092	0.840747374	0	0	0	0	0	0	0	0	0	0	0	0	0	0	0	0	0	0	0	0	0	0	0	0	0	0	2.089208139	53	MALE	KIRC	0.41	0.9999565	130.113636363636	49	28	2	122	31	71	5	60	-1
TCGA-BP-5199	1.15976988	0	0.85517784	0.840836736	53.995788	0	0	0	0	0	0	0	0	0	0	4.22541396	0	0	0	0	0	0	0	0	0	0	0	0	0	0	0	0	0	2.66478696	0	0	0	0	0	0	0	0	0	0	5.78953224	0	0	0	0	0	0	0	0	0	0	0	0	0	0	0	0	0	0	0	0	0	0	0	0	0	0	0	2.468692296	58	MALE	KIRC	0.49	0.9998865	162.742424242424	53	28	-12	108	35	73	5	64	-7
TCGA-BP-5200	0.728247945	0	0	0.685164284	17.70171474	0	0	0	0	0	0	0	0	0	0	0.918470233	0	0	0	0.428881648	0	0	0	0	0	0	0	0	0	0	0	0	0	0	0	0	0	0	0	0	0	0	0	0	19.5053974	0	0	0	0	0	0	0	0	0	0	0	0	0	0	0	0	0	0	0	0	0	0	0	0	0	0	0	1.032127563	44	MALE	KIRC	0.43	0.9998908	210.264705882353	51	28	-16	88	27	73	-3	44	-13
TCGA-BP-5201	0.926043492	0	0	0	9.22702836	0	0	0	0	0	0	4.27145444	0	0	0	0	0	0	0	0	0	0	0	0	0	0	0	0	0	0	0	0	0	0	0	0	0	0	0	0	0	0	0	0	28.6418374	0	0	0	0	0	0	0	0	0	0	0	0	0	0	0	0	0	0	0	0	0	0	0	0	0	0	0	0.93363666	63	MALE	KIRC	0.68	0.9992059	124.46875	23	18	-14	74	25	49	1	46	-11
TCGA-BP-5202	2.311721573	0.917883728	7.00180493	0	25.6442618	0	0	0	0	0	0	0	0	0	0	0	1.07547223	0	0	0	0	0	0	0	0	0	0	0	0	0	0	0	0	0	0	0	0	0	0	0	0	0	0	0	2.314646513	0	0	0	0	0	0	0	0	0	0	0	0	0	0	0	0	0	0	0	0	0	0	0	0	0	0	0	1.73421144	75	MALE	KIRC	0.68	0.9995005	169.8125	25	24	-6	82	27	43	9	50	-11
TCGA-BQ-5875	1.9976131	0	0.78954421	0	1.23995326	0	0	0	0	0	0	0	0	0	0	0	0	0	0	0	0	0	0	0	0	0	0	0	0	0	0	0	0	0	0	0	0	0	0	0	0	0	0	0	64.882188	0	0	0	0	0	0	0	0	0	0	0	0	0	0	0	0	0	0	0	0	0	0	0	0	0	0	0	1.09070003	66	FEMALE	KIRP	0.66	0.8746861	91.3333333333333	7	4	6	-20	-15	-19	-1	0	3
TCGA-BQ-5878	4.94942964	19.01420352	1.948896966	0	56.11656786	0	0	0	0	0	0	0	0	0	0	0	18.17265864	0	0	0	0	0	0	0	0	0	0	0	0	0	0	0	0	0	0	0	0	0	0	0	0	0	0	0	1.397715282	0	0	0	0	0	0	0	0	0	0	0	0	0	0	0	0	0	0	0	0	0	0	0	0	0	0	0	0.400528908	79	FEMALE	KIRP	0.94	0.99898964	96	-3	0	-8	12	-5	3	-9	12	-3
TCGA-BQ-5880	1.222220824	0	0.91192552	0	34.9500448	0	0	0	0	0	0	0	0	0	0	0	0	0	0	0	0	0	0	0	0	0	0	0	0	0	0	0	0	0	0	0	0	0	0	0	0.562384438	0	0	0	4.10701544	0	0	0	0	0	0	0	0	0	0	0	0	0	0	0	0	0	0	0	0	0	0	0	0	0	0	0	2.246407504	79	MALE	KIRP	0.34	0.98253286	95.5116279069767	1	-2	2	-12	-3	-9	3	10	1
TCGA-BQ-5881	1.012805108	0	4.57545232	0	1.84343396	0	0	0	0	0	0	6.3031626	0	0	0	0	0	0	0	0	0.77251948	1.5482682	0	0	0	0	0	0	0	0	0	0	0	0	0	0	0	0	0	0	0	0	0	0	21.0750698	0	0	0	0	0	0	0	0	0	0	0	0	0	0	0	0	0	0	0	0	0	0	0	0	0	0	0	0.86928667	69	MALE	KIRP	0.66	0.99452907	92.3142857142857	-9	-12	-10	-14	1	-13	-7	2	-11
TCGA-BQ-5882	3.18048685	0	1.686135446	0	39.38426	0	0	0	0	0	0	1.23033854	0	0	0	0	0	0	0	0	0	0	0	0	0	0	0	0	0	0	0	0	0	0	0	0	0	0	0	0	0.652154192	0.671920784	0	0	7.60939454	0	0	0	0	0	0	0	0	0	0	2.956318534	0	0	0	0	0.950522124	0	0	0	0	0	0	0	0	0	0	0	3.678466572	54	MALE	KIRP	0.66	0.9828152	116.45	-3	6	0	22	-3	-3	5	12	3
TCGA-BQ-5884	0.592704772	0	1.83301228	0	9.0078626	0	0	0	0	0	0	0	0	0	0	0	0	0	0	0	0	0	0	0	0	0	0	0	0	0	0	0	0	0	0	0	0	0	0	0	0	0	0	0	30.72224188	0.559258304	0	0	0	0	0	0	0	0	0	0	0	0	0	0	0	0	0	0	0	0	0	0	0	0	0	0	1.28492144	59	FEMALE	KIRP	0.53	0.98652065	85.3783783783784	-21	-10	-24	-8	-15	-29	-9	-12	-9
TCGA-BQ-5886	1.05942996	0	4.390152594	0	42.0179356	0	0	0	0	0	0	0	0	0	0	5.81688375	0	0	0	0	0	0	0	0	0	0	0	0	0	0	0	0	0	0	0	0	0	0	0	1.405965929	0	0	0	0	0.938736787	0	0	0	0	0	0	0	0	0	0	0	0	0	0	0	0	0	0	0	0	0	0	0	0	0	0	0	3.370893846	75	MALE	KIRP	0.65	0.96292305	99.0943396226415	-9	2	22	-10	-5	-19	3	12	19
TCGA-BQ-5890	2.116034928	0	1.52735127	0	3.5465205	0	0	0	0	0	0	0	0	0	0	0	0	0	0	0	0	0	0	0	0	0	0	0	0	0	0	0	0	0	0	0	0	0	0	0	0	0	0	0	70.76179012	0	0	0	0	0	0	0	0	0	0	0	0	0	0	0	0	0	0	0	0	0	0	0	0	0	0	0	4.048305068	69	MALE	KIRP	0.75	0.9765246	96.7974683544304	-7	4	22	-30	-1	-3	9	16	9
TCGA-BQ-5893	4.534960992	0	0.650343072	0	33.0760752	0	0	0	0	0	0	0	0	0	0	0	0.491904192	0	0	0	0	0	5.727025152	0	0	0	0	0	0	0	0	0	0	0	0	0	0	0	0	0	0	0	0	0.835418256	1.627710864	0	0	0	0	0	0	0	0	0	0	0	0	0	0	0	0	0	0	0	0	0	0	0	0	0	0	0	1.056564336	61	MALE	KIRP	0.8	0.99824995	71.3333333333333	13	6	28	62	13	21	7	24	21
TCGA-BQ-7045	0	0	0	31.20641412	58.68451125	0	0	0	0	0	0	0	0	0	0	1.225432821	0	0	0	0	0	0	0	0	0	0	0	0	0	0	0	0	0	0	0	0	0	0	0	0	0	0	0	0	0	0	0	0	0	0	0	0	0	0	0	0	0	0	0	0	0	0	0	0	0	0	0	0	0	0	0	0	1.883645622	78	MALE	KIRP	0.68	0.86570066	84.6172839506173	29	18	16	80	21	31	7	56	11
TCGA-BQ-7051	0	0	0	50.86176875	62.7478875	0	0	0	0	0	0	0	0	0	0	1.297080375	0	0	0	0	0	0	0	0	0	0	0	0	0	0	0	0	0	0	0	0	0	0	0	0	0	0	0	0	5.544280625	0	0	0	0	0	0	0	0	0	0	0	0	0	0	0	0	0	0	0	0	0	0	0	0	0	0	0	4.54898175	74	MALE	KIRP	0.99	0.98861897	74.2121212121212	-11	-4	4	-6	1	-21	-7	18	5
TCGA-BQ-7058	1.569865878	0	1.720983708	0	41.0520524	0	0	0	0	0	0	1.191949028	0	0	0	0	0	0	0	0	0	0	0	0	0	0	0	0	0	0	0	0	0	0	0	0	0	0	0	0	0	0	0	0	17.60461515	0	0	0	0	0	0	0	0	0	0	0	0	0	0	0	0	0	0	0	0	0	0	0	0	0	0	0	3.86053531	81	MALE	KIRP	0.83	0.9950978	100.393442622951	-25	2	-6	-36	-13	-15	-15	4	-7
TCGA-BR-4191	6.56067328	3.594779776	15.104771584	0	14.098073024	0	0	0	0	0	0	0	0	0	0	0	4.82685056	0	0	0	0	0	0	0	0	0	0	0	0	0	0	0	0	0	0	0	0	0	0	0	0	0	0	0	175.5147744	0	0	0	0	0	0	0	0	0	0	0	0	0	0	0	0	0	0	0	0	0	0	0	0	0	0	0	4.300071776	72	MALE	STAD	0.51	0.98991233	63.3240740740741	9	-12	-10	-26	-3	-13	-9	-30	-3
TCGA-BR-4201	246.49997568	0	0	0	606.98150016	0	0	0	0	0	0	0	0	0	0	0	0	0	0	0	0	0	0	0	0	0	0	0	0	0	0	0	0	0	0	0	0	0	0	0	0	0	0	0	0	0	0	0	451.37779008	0	0	0	0	0	0	0	0	0	0	0	0	0	0	0	0	0	0	0	0	0	0	0	39.140681664	66	FEMALE	STAD	0.36	0.83030814	77.6887631366209	39	8	24	64	7	51	9	10	19
TCGA-BR-4253	5.060956992	1.313933152	0	0	25.03339888	0	0	0	0	0	0	0	0	0	0	0	0	0	0	0	0	2.359711088	0	0	0	0	0	0	0	0	0	0	0	0	0	0	0	0	0	0	0	0	6.19101392	0	68.46149296	0	0	0	0	0	0	0	0	0	0	0	0	0	0	0	0	0	0	0	0	0	0	0	0	0	0	0	3.579494464	80	FEMALE	STAD	0.25	0.99799025	95.9545454545455	-1	-8	-16	-46	-15	-17	1	-32	-13
TCGA-BR-4257	82.013257816	0	0	0	323.49539992	70.03858918	0	0	0	0	0	0	0	0	0	0	0	15.286458446	86.67305038	0	0	0	0	0	64.339833488	0	0	0	0	0	397.28561852	0	0	0	0	0	0	0	0	0	0	0	0	0	0	0	0	0	37.794935416	0	0	0	0	0	0	0	0	0	0	0	0	0	0	0	0	0	0	0	0	0	0	0	29.072850198	79	FEMALE	STAD	0.54	0.9934916	63.41893158388	33	16	32	46	11	57	19	18	29
TCGA-BR-4267	1.492024115	0	83.562893	0	2.01908763	0	0	0	0	0	0	1.111009895	0	0	0	0	0	0	0	0	0	0	0	0	0	0	0	0	0	0	0	0	0	0	0	0	0	0	0	0	0	0	0	0	4.371341685	0	0	0	0	0	0	0	0	0	0	0	0	0	0	0	0	0	0	0	0	0	0	0	0	0	0	0	2.443643485	51	MALE	STAD	0.75	0.9977464	94.4725274725275	7	-4	16	0	7	-1	-3	-22	9
TCGA-BR-4279	8.2597196	0	0.69701951	0	39.799529	0	0	0	0	0	0	0	0	0	0	0	0	0	0	0	0	0	0	0	0	0	0	0	0	0	0	0	0	0	0	0	0	0	0	0	0	0	0	0	2.15875869	1.756174365	0	0	0	0	0	0	0	0	0	0	0	0	0	0	0	0	0	0	0	0	0	0	0	0	0	0	2.32880065	43	MALE	STAD	0.34	0.9973078	67.1132075471698	23	0	-16	42	3	21	-19	-10	-11
TCGA-BR-4357	5.48626416	9.61830713	19.71658663	0	86.78442966	0	0	0	0	0	0	0	0	0	0	0	11.289802052	0	0	0	31.08645009	72.02566918	15.025423544	0	0	0	0	0	0	0	0	0	0	0	0	0	0	0	0	0	0	0	0	0	0	8.328462554	0	0	0	0	0	0	0	0	0	0	0	0	0	0	0	0	0	0	0	0	0	0	0	0	0	0	3.638608419	58	MALE	STAD	0.44	0.9988638	173.122549019608	33	4	12	12	5	17	15	12	9
TCGA-BR-4363	24.357546108	0	0	0	171.12157904	6.115927174	0	0	0	0	0	0	0	0	0	0	0	0	11.003517194	0	0	0	0	0	6.388139261	8.49477006	0	0	0	0	182.78172558	0	0	0	0	0	0	0	0	0	0	0	0	0	0	0	0	0	96.15413934	0	0	0	0	0	0	0	0	0	0	0	0	0	0	0	0	0	0	0	0	0	0	0	7.582666266	60	FEMALE	STAD	0.63	0.9643939	120.217479674797	29	6	-4	30	13	33	21	10	-3
TCGA-BR-4366	9.8635562	2.6223084	2.807462616	0	103.81604596	0	0	0	0	0	0	0	0	0	0	0	1.990928856	0	0	0	0	2.353435616	0	0	0	0	0	0	0	0	0	0	0	0	0	0	0	0	0	0	0	0	0	0	19.9590062	0	0	0	0	0	0	0	0	0	0	0	0	0	0	0	0	0	0	0	0	0	0	0	0	0	0	0	4.587261628	87	MALE	STAD	0.8	0.9999944	193.280303030303	15	0	-10	22	9	1	3	-10	-5
TCGA-BR-4368	226.90858841	0	0	0	723.35457572	44.697409715	0	0	0	0	0	0	0	0	0	0	0	22.303172045	42.973380009	0	0	0	0	0	14.2006924745	29.42408581	0	0	0	0	0	0	0	0	0	0	0	0	0	0	0	0	0	0	0	0	0	0	116.178900418	0	0	0	0	0	0	0	0	0	0	0	0	0	0	0	0	0	0	0	0	0	0	0	46.9592011	78	FEMALE	STAD	0.42	0.9763514	120.868169991327	9	-4	-6	32	1	21	1	-14	-5
TCGA-BR-4369	5.678865582	5.493713155	0	0	72.7292129	0	0	0	0	0	0	0	0	0	0	0	3.578632441	0	0	0	22.96085681	74.42943868	4.145998401	0	0	0	0	0	0	0	0	0	0	0	0	0	0	0	0	0	0	0	0	0	0	0	0	0	0	0	0	0	0	0	0	0	0	0	0	0	0	0	0	0	0	0	0	0	0	0	0	0	3.983293032	75	MALE	STAD	0.4	0.99820924	167.617647058824	-9	-4	-18	-20	-9	-13	-3	-26	-17
TCGA-BR-4370	405.96378405	0	0	0	548.7953383	20.150705795	0	0	0	0	0	0	0	0	0	0	0	0	0	0	0	0	0	0	0	0	0	0	0	0	0	0	0	0	0	0	0	0	0	0	0	0	0	0	0	0	0	0	44.458275004	0	0	0	0	0	0	0	0	0	0	0	0	0	0	0	0	0	0	0	0	0	0	0	47.63190432	74	FEMALE	STAD	0.42	0.9754121	163.021956087824	25	2	-12	48	3	31	-13	0	-5
TCGA-BR-4371	49.5385926	7.298921328	0	0	71.8561258	0	0	0	0	0	0	0	0	0	0	0	2.391292228	0	0	0	2.228998948	5.568749046	2.681580324	0	0	0	0	0	0	0	0	0	0	0	0	0	0	0	0	0	0	0	0	0	33.8035884	0	0	0	0	0	0	0	0	0	0	0	0	0	0	0	0	0	0	0	0	0	0	0	0	0	0	0	2.632152928	71	FEMALE	STAD	0.89	0.9963329	138.301886792453	-7	-10	-6	-12	-3	-23	13	-6	-5
TCGA-BR-6453	3.873209901	0	0	0	53.15858055	0	0	0	0	0	0	0	0	0	0	0	0	0	0	0	49.00987422	90.2917527	0	0	0	0	0	0	0	0	0	0	0	0	0	0	0	0	0	0	0	0	0	0	0	0	0	0	0	0	0	0	0	0	0	0	0	0	0	0	0	0	0	0	0	0	0	0	0	0	0	0	4.666585644	54	MALE	STAD	0.19	0.997823	99.1338028169014	1	-6	-46	-34	-11	5	-9	-10	-33
TCGA-BR-6454	8.889866154	3.284099316	13.11073614	0	62.13413772	0	0	0	0	0	0	5.70325374	0	0	0	0	2.83245174	0	0	0	6.24474522	14.9733441	5.15855142	0	0	0	0	0	0	0	0	0	0	0	0	0	0	0	0	0	0	0	0	0	28.0289079	5.7970323	0	0	0	0	0	0	0	0	0	0	0	0	0	0	0	0	0	0	0	0	0	0	0	0	0	0	5.84287506	58	MALE	STAD	0.37	0.9999099	104.155555555556	-11	-6	-22	-52	-1	-15	-9	-24	-13
TCGA-BR-6455	27.6907868	0	0	0	72.01724131	0	0	0	0	0	0	0	0	0	0	0	0	0	0	0	0	0	0	0	0	0	0	0	0	0	0	0	0	0	1.46033921	0	0	0	0	0	0	0	0	0	1.277549826	0	0	0	0	0	0	0	0	0	0	0	0	0	0	0	0	0	0	0	0	0	0	0	0	0	0	0	4.55408371	59	MALE	STAD	0.66	0.6311394	105.31	3	-6	-2	-64	-9	-5	5	-24	5
TCGA-BR-6457	8.9961905	0	0	0	38.44400638	0	0	0	0	0	0	0	0	0	0	0	0	0	0	0	8.54766034	24.13596342	10.073022004	0	0	0	0	0	0	0	0	0	0	0	0	0	0	0	0	0	0	0	0	0	39.9651717	0	0	0	0	0	0	0	0	0	0	0	0	0	0	0	0	0	0	0	0	0	0	0	0	0	0	0	3.8379878	69	MALE	STAD	0.23	0.9999753	103.946666666667	-3	-8	-36	12	-1	5	-19	-6	-21
TCGA-BR-6458	4.612837243	0	0	0	74.61110944	0	0	0	0	0	0	0	0	0	0	0	0	0	0	0	74.76281974	163.3431296	0	0	0	0	0	0	0	0	0	0	0	0	0	0	0	0	0	0	0	0	0	0	0	0	0	0	0	0	0	0	0	0	0	0	0	0	0	0	0	0	0	0	0	0	0	0	0	0	0	0	4.670120238	57	FEMALE	STAD	0.45	0.9997166	103.574007220217	-17	-14	-14	-36	-9	-7	-5	-18	-7
TCGA-BR-6563	9.579540654	0	0	0	47.86147116	0	0	0	0	0	0	8.08469586	0	0	0	0	0	0	0	0	0.853841655	2.211449364	0	0	0	0	0	0	0	0	0	0	0	0	0	0	0	0	0	0	0	0	0	0	7.7599944	0.925499439	0	0	0	0	0	0	0	0	0	0	0	0	0	0	0	0	0	0	0	0	0	0	0	0	0	0	3.723509088	60	MALE	STAD	0.23	0.99410063	85.2368421052632	-3	-8	-50	0	-1	-5	-23	-6	-33
TCGA-BR-6564	5.5712808	0.973902168	0	0	23.085954	0	0	0	0	0	0	0	0	0	0	0	0.89727624	0	0	0	0	0	1.075335876	0	0	0	0	0	0	0	0	0	0	0	0	0	0	0	0	0	0	0	0	0	3.96640044	0	0	0	0	0	0	0	0	0	0	0	0	0	0	0	0	0	0	0	0	0	0	0	0	0	0	0	0.4298508	46	FEMALE	STAD	0.22	0.9973896	109.473684210526	-9	-8	-28	12	-3	3	-17	-14	-17
TCGA-BR-6565	9.27554391	0	0	0	76.43859345	0	0	0	0	0	0	0	0	0	0	0	1.775139813	0	0	0	0	0	0	0	0	0	0	0	0	0	0	0	0	0	0	0	0	0	0	0	0	0	0	4.346229996	57.46666536	0	0	0	0	0	0	0	0	0	0	0	0	0	0	0	0	0	0	0	0	0	0	0	0	0	0	0	3.69782487	67	MALE	STAD	0.32	0.9989054	87.6666666666667	7	4	12	-28	-3	9	13	-12	17
TCGA-BR-6566	31.613530872	0	0	0	405.45696576	22.368259452	0	0	0	0	0	0	0	0	0	0	0	12.71050242	78.25638744	0	0	10.864331016	0	0	47.152100688	48.347682768	0	0	0	0	175.01947848	0	0	0	0	0	0	0	0	0	0	0	0	0	0	0	0	0	78.08916654	0	0	0	0	0	0	0	0	0	0	0	0	0	0	0	0	0	0	0	0	0	0	0	14.121591792	64	FEMALE	STAD	0.47	0.59984946	97.7270114942529	9	4	16	-2	1	9	21	6	17
TCGA-BR-6705	7.59974052	1.638452316	0	0	9.81978684	0	0	0	0	0	0	0	0	0	0	0	1.377540804	0	0	0	4.12641816	11.58435216	0	0	0	0	0	0	0	0	0	0	0	0	0	0	0	0	0	0	0	0	0	0	63.5680116	0	0	0	0	0	0	0	0	0	0	0	0	0	0	0	0	0	0	0	0	0	0	0	0	0	0	0	2.285695866	68	FEMALE	STAD	0.17	0.9999999	92.1388888888889	5	-8	-26	18	3	9	-21	-6	-9
TCGA-BR-6707	23.13838882	1.41093395	0	0	31.30582062	0	0	0	0	0	0	0	0	0	0	0	0	0	0	0	0	0	4.59115018	0	0	0	0	0	0	0	0	0	0	0	0	0	0	0	0	0	0	0	0	0	12.6229311	0	0	0	0	0	0	0	0	0	0	0	0	0	0	0	0	0	0	0	0	0	0	0	0	0	0	0	0.93077718	75	MALE	STAD	0.53	0.9925956	109.805970149254	-9	-10	2	-68	-9	-23	5	-26	1
TCGA-BR-6709	1.10654826	0.47099969	0	0	41.85224839	0	0	0	0	0	0	0	0	0	0	0	0	0	0	0	0	0	0	0	0	0	0	0	0	0	0	0	0	0	0	0	0	0	0	0	0	0	0	0	0.920348642	0	0	0	0	0	0	0	0	0	0	0	0	0	0	0	0	0	0	0	0	0	0	0	0	0	0	0	2.649853185	57	FEMALE	STAD	0.32	0.99271727	157.821428571429	7	2	2	4	1	11	5	2	13
TCGA-BR-6801	9.28656501	6.5541375	0	0	32.1619107	0	0	0	0	0	0	0	0	0	0	0	2.28910287	0	0	0	0	0	0	0	0	0	0	0	0	0	0	0	0	0	0	0	0	0	0	0	0	0	0	0	0	0	0	0	0	0	0	0	0	0	0	0	0	0	0	0	0	0	0	0	0	0	0	0	0	0	0	0	0.708281982	70	MALE	STAD	0.68	0.9665313	96.6875	9	2	10	-16	-5	-9	9	-6	9
TCGA-BR-6802	19.254848096	0	0	0	155.50497468	20.648711952	0	0	0	0	0	0	0	0	0	0	0	5.503352492	48.893489304	0	0	0	0	0	9.35081224	6.47858442	0	0	0	0	191.2926268	0	0	0	0	0	0	0	0	0	0	0	0	0	0	0	0	0	17.658518812	0	0	0	0	0	0	0	0	0	0	0	0	0	0	0	0	0	0	0	0	0	0	0	9.41406378	65	MALE	STAD	0.33	0.74092805	119.183561643836	15	-2	-4	-18	5	19	5	-18	1
TCGA-BR-7196	4.97420836	0.928195752	1.706018132	0	20.66579992	0	0	0	0	0	0	0	0	0	0	0	0	0	0	0	0	0	0	0	0	0	0	0	0	0	0	0	0	0	0	0	0	0	0	0	0	0	0	0	45.9323176	0	0	0	0	0	0	0	0	0	0	0	0	0	0	0	0	0	0	0	0	0	0	0	0	0	0	0	1.79345826	64	MALE	STAD	0.28	0.99842465	98.6511627906977	7	-4	-16	20	1	17	-9	-14	-7
TCGA-BR-7197	15.51257138	3.040505478	0	0	99.7726897	0	0	0	0	0	0	3.419916689	0	0	0	0	2.59956884	0	0	0	12.419765916	53.47401038	0	0	0	0	0	0	0	0	0	0	0	0	0	0	0	0	0	0	0	0	0	0	2.481586914	3.218865795	0	0	0	0	0	0	0	0	0	0	0	0	0	0	0	0	0	0	0	0	0	0	0	0	0	0	3.060506371	69	MALE	STAD	0.63	0.99993896	83.1361256544503	-21	-14	-18	-48	-9	-29	-5	-22	-9
TCGA-BR-7704	7.827356082	5.731279763	32.92853102	0	7.60956354	0	0	0	0	0	0	8.29619133	0	0	0	0	5.525217905	0	0	0	13.71996387	34.93984385	0	0	0	0	0	0	0	0	0	0	0	0	0	0	0	0	0	0	0	0	0	0	230.13117076	33.82162445	0	0	0	0	0	0	0	0	0	0	0	0	0	0	0	0	0	0	0	0	0	0	0	0	0	0	8.469225921	69	FEMALE	STAD	0.65	0.9992429	115.491847826087	-21	-22	-18	-64	-17	-31	-15	-24	-11
TCGA-BR-7707	146.3007425	0	0	0	830.9585625	60.28089375	0	0	0	0	0	0	0	0	0	0	0	54.764348375	67.9835145	0	0	0	0	0	68.802085	37.4320375	0	0	0	0	37.07600875	0	0	0	0	0	0	0	0	0	0	0	0	0	0	0	0	0	23.182575625	0	0	0	0	0	0	0	0	0	0	0	0	0	0	0	0	0	0	0	0	0	0	0	48.219204	69	FEMALE	STAD	0.57	0.9315462	86.867032967033	17	2	38	-30	11	13	21	-14	27
TCGA-BR-7715	13.66299585	0	0	0	105.9478098	0	0	0	0	0	0	0	0	0	0	0	0	0	0	0	5.241958995	15.11728596	0	0	0	0	0	0	0	0	0	0	1.49350236	0	0	0	0	0	0	0	0	0	0	0	1.487287494	0	0	0	0	0	0	0	0	0	0	0	0	0	0	0	0	0	0	0	0	0	0	0	0	0	0	0	4.049155131	65	MALE	STAD	0.67	0.99971944	111.172131147541	13	-6	12	-4	-1	-3	7	-2	13
TCGA-BR-7716	4.591992831	35.31020319	0	0	92.74104012	0	0	0	0	0	0	0	0	0	0	0	33.94978485	0	0	0	0	0	7.32146766	0	0	0	0	0	0	0	0	0	0	0	0	0	0	0	0	0	0	0	0	0	4.720656105	0	0	0	0	0	0	0	0	0	0	0	0	0	0	0	0	0	0	0	0	0	0	0	0	0	0	0	4.364859819	62	FEMALE	STAD	0.31	0.9998983	90.1889763779528	1	4	-6	-44	-1	17	9	-2	-1
TCGA-BR-7717	19.5822813	3.659786562	12.54867953	0	90.74915224	0	0	0	0	0	0	2.585319026	0	0	0	0	3.605411436	0	0	0	5.967010768	17.38260866	0	0	0	0	0	0	0	0	0	0	0	0	0	0	0	0	0	0	0	0	0	0	0	5.521480712	0	0	0	0	0	0	0	0	0	0	0	0	0	0	0	0	0	0	0	0	0	0	0	0	0	0	4.398265616	63	MALE	STAD	0.55	0.9995963	98.6296296296296	5	-6	26	-2	-5	5	-1	-16	17
TCGA-BR-7723	5.260244796	0	0	0	73.74716976	0	0	0	0	0	0	0	0	0	0	0	0	0	0	0	28.75706568	65.4204222	3.143054412	0	0	0	0	0	0	0	0	0	0	0	0	0	0	0	0	0	0	0	0	0	0	2.399851608	0	0	0	0	0	0	0	0	0	0	0	0	0	0	0	0	0	0	0	0	0	0	0	0	0	0	7.272188196	59	MALE	STAD	0.55	0.99662113	90.830303030303	-5	2	-4	-28	-1	-1	-5	-10	1
TCGA-BR-7901	6.376219484	4.641148308	10.095228	0	18.53995544	0	0	0	0	0	0	0	0	0	0	0	3.093736564	0	0	0	19.82206996	48.973325	0	0	0	0	0	0	0	0	0	0	0	0	0	0	0	0	0	0	0	0	0	0	88.41833544	7.096667776	0	0	0	0	0	0	0	0	0	0	0	0	0	0	0	0	0	0	0	0	0	0	0	0	0	0	4.9433259	74	MALE	STAD	0.31	0.999882	77.1630434782609	21	8	-10	48	13	29	-3	4	-7
TCGA-BR-7957	16.2792905	0	0	0	28.115714	0	0	0	0	0	0	0	0	0	0	0	0	0	0	0	0	0	2.082738185	0	0	0	0	0	0	0	0	0	0	0	0	0	0	0	0	0	0	0	0	0	6.89662985	0	0	0	0	0	0	0	0	0	0	0	0	0	0	0	0	0	0	0	0	0	0	0	0	0	0	0	1.62562455	50	FEMALE	STAD	0.2	0.9999075	68.4230769230769	23	4	-4	32	9	25	-1	-12	3
TCGA-BR-7958	5.612751584	0	0	0	40.0238784	0	0	0	0	0	0	2.69157944	0	0	0	0	0	0	0	0	6.40028312	21.0259016	0	0	0	0	0	0	0	0	0	0	0	0	0	0	0	0	0	0	0	0	0	0	93.85571888	0	0	0	0	0	0	0	0	0	0	0	0	0	0	0	0	0	0	0	0	0	0	0	0	0	0	0	6.389881168	60	MALE	STAD	0.44	0.9999795	98.1333333333333	-5	-8	-20	-12	-1	9	-3	-20	-7
TCGA-BR-7959	9.686618928	1.76527026	1.446916608	0	80.8838676	0	0	0	0	0	0	0	0	0	0	0	1.306580652	0	0	0	1.501070724	3.588071904	0	0	0	0	0	0	0	0	0	0	0	0	0	0	0	0	0	0	0	0	0	0	3.78113076	0	0	0	0	0	0	0	0	0	0	0	0	0	0	0	0	0	0	0	0	0	0	0	0	0	0	0	4.04047548	59	MALE	STAD	0.41	0.998776	87.2978723404255	37	4	-4	38	9	21	-13	-16	9
TCGA-BR-8058	3.010770125	1.41861665	2.435685835	0	39.9827868	0	0	0	0	0	0	0	0	0	0	0	1.579141575	0	0	0	1.237363875	1.91049496	0	0	0	0	0	0	0	0	0	0	0	0	0	0	0	0	0	0	0	0	0	0	2.234743335	0	0	0	0	0	0	0	0	0	0	0	0	0	0	0	0	0	0	0	0	0	0	0	0	0	0	0	1.1903936	53	FEMALE	STAD	0.3	0.99994826	61.3589743589744	-1	-6	-44	-22	-5	9	-13	-22	-35
TCGA-BR-8060	4.677834776	0	0	0	44.1156392	0	0	0	0	0	0	0	0	0	0	0	0	0	0	0	23.76447028	59.57890008	0	0	0	0	0	0	0	0	0	0	0	0	0	0	0	0	0	0	0	0	0	0	100.20149872	0	0	0	0	0	0	0	0	0	0	0	0	0	0	0	0	0	0	0	0	0	0	0	0	0	0	0	11.661644988	75	FEMALE	STAD	0.63	0.9992409	135.36018957346	7	-4	-26	-10	5	1	-5	-6	-17
TCGA-BR-8077	22.2221775	2.2674235	6.14085375	0	57.5509925	0	0	0	0	0	0	0	0	0	0	0	1.997079	0	0	0	0	0	1.70965	0	0	0	0	0	0	0	0	0	0	0	0	0	0	0	0	0	0	0	0	0	30.32071875	0	0	0	0	0	0	0	0	0	0	0	0	0	0	0	0	0	0	0	0	0	0	0	0	0	0	0	2.79109925	58	FEMALE	STAD	0.6	0.99946946	69.23	-7	-12	-22	-52	-9	-13	-7	-30	-15
TCGA-BR-8080	7.213531876	0	0	0	75.86062704	0	0	0	0	0	0	0	0	0	0	0	0	0	0	0	19.25166566	43.06884972	19.45872186	0	0	0	0	0	0	0	0	0	0	0	0	0	0	0	0	0	0	3.664301682	0	0	5.8776083	14.97507049	0	0	0	0	0	0	0	0	0	0	0	0	0	0	0	0	0	0	0	0	0	0	0	0	0	0	4.62962182	72	FEMALE	STAD	0.22	0.9984915	76.6	21	-2	-20	24	5	19	-3	-8	-3
TCGA-BR-8081	67.14202558	0	0	0	300.2592306	45.056539143	0	0	0	0	0	0	0	0	0	0	0	15.871309083	164.8486322	0	0	0	0	0	22.69745415	14.534348395	0	0	0	0	232.56508478	0	0	0	0	0	0	0	0	0	0	0	0	0	0	0	0	0	52.575178768	0	0	0	0	0	0	0	0	0	0	0	0	0	0	0	0	0	0	0	0	0	0	0	15.450172164	71	FEMALE	STAD	0.37	0.8692624	73.2586002372479	9	-2	-20	-40	-1	13	1	-24	-9
TCGA-BR-8284	72.1380618	0	0	0	207.33355482	9.926101899	0	0	0	0	0	0	0	0	0	0	0	0	17.293366671	0	0	6.05881836	19.907693736	0	0	0	0	0	0	0	8.35724148	0	0	0	0	0	0	0	0	0	0	0	0	0	0	0	0	0	0	0	0	0	0	0	0	0	0	0	0	0	0	0	0	0	0	0	0	0	0	0	0	0	15.98514624	72	FEMALE	STAD	0.5	0.9210308	86.565445026178	-1	-14	-28	-22	-3	-13	-1	-22	-19
TCGA-BR-8286	9.194687017	0	0	0	48.4447864	0	0	0	0	0	0	0	0	0	0	0	0	0	0	0	5.1061103	11.43037988	0	0	0	0	0	0	0	0	0	0	0	0	0	0	0	0	0	0	0	0	0	0	69.7092859	0	0	0	0	0	0	0	0	0	0	0	0	0	0	0	0	0	0	0	0	0	0	0	0	0	0	0	7.11473797	49	MALE	STAD	0.54	0.94177556	94.2352941176471	-5	-14	-18	-52	-9	-31	-5	-24	-7
TCGA-BR-8289	5.818166539	2.614561346	10.101638715	0	82.8445291	0	0	0	0	0	0	0	0	0	0	0	2.4470230205	0	0	0	23.72362042	72.71023286	0	0	0	0	0	0	0	0	0	0	0	0	0	0	0	0	0	0	0	0	0	0	0	4.84508961	0	0	0	0	0	0	0	0	0	0	0	0	0	0	0	0	0	0	0	0	0	0	0	0	0	0	5.895146091	57	MALE	STAD	0.5	0.9998128	99.238578680203	-31	-14	-4	-48	-19	-41	-5	-30	-1
TCGA-BR-8291	1.687306688	0	0	0	9.58221005	0	0	0	0	0	0	0	0	0	0	0	0	0	0	0	0	0	0.57698068	0	0	0	0	0	0	0	0	0	0	0	0	0	0	0	0	0	0	0	0	0	17.78055964	0	0	0	0	0	0	0	0	0	0	0	0	0	0	0	0	0	0	0	0	0	0	0	0	0	0	0	1.372943996	61	MALE	STAD	0.35	0.9999696	39.8571428571429	9	2	-40	22	1	23	-15	-14	-27
TCGA-BR-8295	2.450298655	0	5.60164521	0	27.92390734	0	0	0	0	0	0	1.053409693	0	0	0	0	0.491545313	0	0	0	0.591698226	1.128111369	0	0	0	0	0	0	0	0	0	0	0	0	0	0	0	0	0	0	0	0	0	0	4.06247828	4.07901235	0	0	0	0	0	0	0	0	0	0	0	0	0	0	0	0	0	0	0	0	0	0	0	0	0	0	1.61789327	60	FEMALE	STAD	0.65	0.96800643	79.2765957446808	-17	0	14	-52	-5	-25	13	-26	11
TCGA-BR-8296	19.33625518	4.76762022	2.382854236	0	48.05329232	0	0	0	0	0	0	0	0	0	0	0	4.535800316	0	0	0	0	0	1.087725162	0	0	0	0	0	0	0	0	0	0	0	0	0	0	0	0	0	0	0	0	0	1.491390908	0	0	0	0	0	0	0	0	0	0	0	0	0	0	0	0	0	0	0	0	0	0	0	0	0	0	0	0.3450583206	58	FEMALE	STAD	0.24	0.99998796	97.4807692307692	-5	-12	-24	-20	-11	-15	-9	-30	-15
TCGA-BR-8297	7.364846328	0	0	0	98.46882954	0	0	0	0	0	0	0	0	0	0	0	0	0	0	0	49.4256276	91.39944894	0	0	0	0	0	0	0	0	0	0	3.414965142	0	0	0	0	0	0	0	0	0	0	0	0	0	0	0	0	0	0	0	0	0	0	0	0	0	0	0	0	0	0	0	0	0	0	0	0	0	0	0	7.926281676	58	MALE	STAD	0.22	0.99995625	209.666666666667	-17	-14	-28	2	-9	-21	-3	-34	-21
TCGA-BR-8361	160.07123608	0	0	0	595.21481064	443.00834214	0	0	0	0	0	0	0	0	0	0	0	47.282852286	45.45159254	0	0	0	0	0	37.927510962	0	0	0	0	0	134.365913252	0	0	0	0	0	0	0	0	0	0	0	0	0	0	0	0	0	0	0	0	0	0	0	0	0	0	0	0	0	0	0	0	0	0	0	0	0	0	0	0	0	58.67775732	71	FEMALE	STAD	0.64	0.9350188	76.1834800270819	-13	-2	-2	-48	1	-21	5	-20	9
TCGA-BR-8365	5.91801825	0.28922125	0	0	8.2986625	0	0	0	0	0	0	0	0	0	0	0	0	0	0	0	0	0	0	0	0	0	0	0	0	0	0	0	0	0	0	0	0	0	0	0	0	0	0	0	9.715689	0	0	0	0	0	0	0	0	0	0	0	0	0	0	0	0	0	0	0	0	0	0	0	0	0	0	0	0.77840985	70	FEMALE	STAD	0.28	0.9875284	82.1428571428571	1	-12	-44	30	3	1	-25	-24	-23
TCGA-BR-8366	3.999346416	0	0	0	70.57624299	0	0	0	0	0	0	0	0	0	0	0	0	0	0	0	21.36184986	52.01807025	0	0	0	0	0	0	0	0	0	0	17.0830683	0	0	0	0	0	0	0	0	0	0	0	10.267215549	0	0	0	0	0	0	0	0	0	0	0	0	0	0	0	0	0	0	0	0	0	0	0	0	0	0	0	7.694212674	80	FEMALE	STAD	0.33	0.98756695	80.5704697986577	7	-6	-6	2	1	11	-3	-18	3
TCGA-BR-8368	148.5565942	0	0	0	419.5911783	36.179192784	0	0	0	0	0	0	0	0	0	0	0	0	108.488532208	0	0	0	0	0	12.272065988	0	0	0	0	0	143.0545207	0	0	0	0	0	0	0	0	0	0	0	0	0	0	0	0	0	37.60989792	0	0	0	0	0	0	0	0	0	0	0	0	0	0	0	0	0	0	0	0	0	0	0	32.248010396	84	FEMALE	STAD	0.74	0.95771945	77.2837988826816	-13	-6	4	-46	-7	-21	11	-14	3
TCGA-BR-8369	8.98734578	0	0	0	107.99409054	0	0	0	0	0	0	5.387116574	0	0	0	0	0	0	0	0	17.52341402	58.65361355	0	0	0	0	0	0	0	0	0	0	0	0	0	0	0	0	0	0	0	3.67951059	0	0	3.605651819	3.333624525	0	0	0	0	0	0	0	0	0	0	0	0	0	0	0	0	0	0	0	0	0	0	0	0	0	0	7.83564649	76	FEMALE	STAD	0.29	0.9997018	150.204545454545	-13	-16	-12	-10	1	-11	-15	-28	-9
TCGA-BR-8380	23.40656388	0	0	0	28.63473144	0	0	0	0	0	0	0	0	0	0	0	0	0	0	0	0	0	0	0	0	0	0	0	0	0	0	0	0	0	0	0	0	0	0	0	0	0	0	0	28.66493784	0	0	0	0	0	0	0	0	0	0	0	0	0	0	0	0	0	0	0	0	0	0	0	0	0	0	0	3.29376684	55	MALE	STAD	0.26	0.9999728	63.5357142857143	1	-4	-32	22	1	5	-21	-32	-19
TCGA-BR-8381	24.41920392	0	0	0	102.22720976	0	0	0	0	0	0	0	0	0	0	0	0	0	0	0	0	0	0	0	0	0	0	0	0	0	0	0	0	0	0	0	0	0	0	0	0	0	0	0	3.598015048	0	0	0	0	0	0	0	0	0	0	0	0	0	0	0	0	0	0	0	0	0	0	0	0	0	0	0	5.75557032	51	MALE	STAD	0.34	0.9999275	98.5641025641026	-9	-16	-46	-48	-13	-7	-11	-46	-33
TCGA-BR-8382	97.956777198	0	0	0	361.77225406	30.1594881	0	0	0	0	0	0	0	0	0	0	0	0	80.5211281	0	0	16.514134707	0	0	19.773333356	10.878002366	0	0	0	0	236.61951635	0	0	0	0	0	0	0	0	0	0	0	0	0	0	0	0	0	40.95600768	0	0	0	0	0	0	0	0	0	0	0	0	0	0	0	0	0	0	0	0	0	0	0	21.849373672	67	FEMALE	STAD	0.38	0.8674337	90.3465577596266	11	-2	-4	6	1	19	-3	-6	-1
TCGA-BR-8384	4.6252888	0	0	0	25.6446894	0	0	0	0	0	0	0	0	0	0	0	0	0	0	0	3.868018	10.2844104	0.697004	0	0	0	0	0	0	0	0	0	0	0	0	0	0	0	0	0	0	0	0	0	7.5469955	0	0	0	0	0	0	0	0	0	0	0	0	0	0	0	0	0	0	0	0	0	0	0	0	0	0	0	2.33359335	69	MALE	STAD	0.15	0.97824734	73.5	-5	-12	-40	38	1	5	-23	-28	-27
TCGA-BR-8483	25.95758124	0	0	0	80.1898314	0	0	0	0	0	0	0	0	0	0	0	0	0	0	0	1.8403745655	3.528683028	12.56917434	0	0	0	0	0	0	0	0	0	0	0	0	0	0	0	0	0	0	0	0	0	1.890547632	0	0	0	0	0	0	0	0	0	0	0	0	0	0	0	0	0	0	0	0	0	0	0	0	0	0	0	3.023806569	59	MALE	STAD	0.75	0.98366	131.403225806452	-17	-16	-24	-40	-7	-37	-11	-28	-13
TCGA-BR-8484	8.9584221	1.647507428	1.928543978	0	61.3272383	0	0	0	0	0	0	0	0	0	0	0	0	0	0	0	0	1.079136564	0	0	0	0	0	0	0	0	0	0	0	0	0	0	0	0	0	0	0	0	0	0	2.989789454	0	0	0	0	0	0	0	0	0	0	0	0	0	0	0	0	0	0	0	0	0	0	0	0	0	0	0	4.0693607	61	MALE	STAD	0.39	0.9993703	79.4181818181818	3	-8	-36	-32	-1	1	-3	-28	-21
TCGA-BR-8485	3.512154254	0	0	0	84.13293294	0	0	0	0	0	0	0	0	0	0	0	0	0	0	0	83.75179855	163.67925458	0	0	0	0	0	0	0	0	0	0	0	0	0	0	0	0	0	0	0	0	0	0	0	5.302585422	0	0	0	0	0	0	0	0	0	0	0	0	0	0	0	0	0	0	0	0	0	0	0	0	0	0	6.621271131	68	FEMALE	STAD	0.38	0.9999926	90.9485530546624	7	4	0	-18	-5	19	-1	-22	5
TCGA-BR-8486	10.39630858	0	0	0	44.39753127	0	0	0	0	0	0	0	0	0	0	0	0	0	0	0	0	0	0	0	0	0	0	0	0	0	0	0	0	0	0	0	0	0	0	0	0	0	0	0	1.400692568	0	0	0	0	0	0	0	0	0	0	0	0	0	0	0	0	0	0	0	0	0	0	0	0	0	0	0	2.80546888	90	FEMALE	STAD	0.65	0.99969983	80.6808510638298	1	-4	-4	-34	-7	3	1	-36	-1
TCGA-BR-8588	20.64076479	0	0	0	69.37114563	0	0	0	0	0	0	0	0	0	0	0	0	0	0	0	5.963202006	17.34316729	14.44748565	0	0	0	0	0	0	0	0	0	0	0	0	0	0	0	0	0	0	0	0	0	0	0	0	0	0	0	0	0	0	0	0	0	0	0	0	0	0	0	0	0	0	0	0	0	0	0	0	0	3.23423804	55	FEMALE	STAD	0.27	0.99978393	95.741935483871	19	-2	-18	4	7	13	-1	-10	-11
TCGA-BR-8589	0	0	0	0	95.19013049	0	0	0	0	0	0	0	13.956479173	0	0	0	0	0	0	0	111.54941161	281.70386244	0	0	0	0	0	0	0	0	0	0	626.80551115	0	0	0	0	0	0	0	0	0	0	0	19.29215106	0	0	0	0	0	0	0	0	0	0	0	0	0	0	0	0	0	0	0	0	0	0	0	0	0	0	0	34.502441064	56	MALE	STAD	0.53	0.9883463	96.9737945492662	-3	-8	-4	-66	-11	-31	15	-36	-5
TCGA-BR-8590	4.076283142	0	0	0	10.72520108	0	0	0	0	0	0	0	0	0	0	0	0	0	0	0	18.56522503	45.9740137	0	0	0	0	0	0	0	0	0	0	0	0	0	0	0	0	0	0	0	0	0	0	57.05125035	0	0	0	0	0	0	0	0	0	0	0	0	0	0	0	0	0	0	0	0	0	0	0	0	0	0	0	2.608032953	62	MALE	STAD	0.31	0.9999826	78.5757575757576	-3	-8	-24	24	-1	7	-11	-18	-15
TCGA-BR-8592	8.39060102	0	0	0	24.66061794	0	0	0	0	0	0	0	0	0	0	0	0	0	0	0	0.452912918	0.475608836	2.78359386	0	0	0	0	0	0	0	0	0	0	0	0	0	0	0	0	0	0	0	0	0	0	0	0	0	0	0	0	0	0	0	0	0	0	0	0	0	0	0	0	0	0	0	0	0	0	0	0	0	1.23666364	63	FEMALE	STAD	0.17	0.96719867	55.55	-3	-14	-62	2	-1	-11	-25	-30	-41
TCGA-BR-8676	9.60962862	2.230997925	0	0	24.63689691	0	0	0	0	0	0	0	0	0	0	0	0	0	0	0	1.405797765	3.723453741	2.501310981	0	0	0	0	0	0	0	0	0	0	0	0	0	0	0	0	0	0	0	0	0	45.95232579	0	0	0	0	0	0	0	0	0	0	0	0	0	0	0	0	0	0	0	0	0	0	0	0	0	0	0	2.939586966	59	MALE	STAD	0.58	0.97914475	93.4352941176471	-15	-20	-8	-74	-21	-55	-5	-46	-9
TCGA-BR-8677	17.72221464	2.282723586	0	0	37.93828506	0	0	0	0	0	0	0	0	0	0	0	0	0	0	0	0	0	0.80576847	0	0	0	0	0	0	0	0	0	0	0	0	0	0	0	0	0	0	0	0	0	17.23730814	0	0	0	0	0	0	0	0	0	0	0	0	0	0	0	0	0	0	0	0	0	0	0	0	0	0	0	2.01369636	74	FEMALE	STAD	0.26	0.9998679	77.7857142857143	19	2	-8	6	7	17	-7	-18	-3
TCGA-BR-8678	22.20125076	3.864615885	0	0	66.0411765	0	0	0	0	0	0	0	0	0	0	0	3.085166682	0	0	0	0	0	5.96479689	0	0	0	0	0	0	0	0	0	0	0	0	0	0	0	0	0	0	0	0	0	11.955210462	1.344867849	0	0	0	0	0	0	0	0	0	0	0	0	0	0	0	0	0	0	0	0	0	0	0	0	0	0	2.542926672	76	MALE	STAD	0.7	0.9999981	105.752380952381	-3	-4	18	-4	3	-5	11	-4	19
TCGA-BR-8679	22.97627088	2.721996093	0	0	124.98112131	0	0	0	0	0	0	3.23351565	0	0	0	0	0	0	0	0	2.825694198	8.799391629	0	0	0	0	0	0	0	0	0	0	0	0	0	0	0	0	0	0	0	0	0	0	0	3.300155442	0	0	0	0	0	0	0	0	0	0	0	0	0	0	0	0	0	0	0	0	0	0	0	0	0	0	8.16185586	63	FEMALE	STAD	0.53	0.999686	93.4591194968554	-13	-18	-10	-38	-23	-19	-7	-32	-7
TCGA-BR-8682	30.3243171	1.585271534	0	0	20.02521059	0	0	0	0	0	0	0	0	0	0	0	0	0	0	0	0	0	0.921285211	0	0	0	0	0	0	0	0	0	0	0	0	0	0	0	0	0	0	0	0	0	22.6638104	0	0	0	0	0	0	0	0	0	0	0	0	0	0	0	0	0	0	0	0	0	0	0	0	0	0	0	1.4801094	52	MALE	STAD	0.45	0.63949895	91.1884057971015	-7	-16	-32	-10	-9	-13	-23	-30	-15
TCGA-BR-8683	16.892829288	0	0	0	47.85493932	0	0	0	0	0	0	0	0	0	0	0	0	0	0	0	0	0	1.76608431	0	0	0	0	0	0	0	0	0	0	0	0	0	0	0	0	0	0	0	0	0	91.68282432	0	0	0	0	0	0	0	0	0	0	0	0	0	0	0	0	0	0	0	0	0	0	0	0	0	0	0	3.803325192	75	MALE	STAD	0.58	0.99827063	93.2377622377622	5	-2	4	26	-5	7	-11	-12	7
TCGA-BR-8686	30.20427588	2.672281964	0	0	26.6555484	0	0	0	0	0	0	0	0	0	0	0	0	0	0	0	0	0	9.76109772	0	0	0	0	0	0	0	0	0	0	0	0	0	0	0	0	0	0	0	0	0	52.08997952	0	0	0	0	0	0	0	0	0	0	0	0	0	0	0	0	0	0	0	0	0	0	0	0	0	0	0	2.616819368	69	MALE	STAD	0.28	0.9142037	42.0449438202247	-19	-18	-54	-26	-1	-19	-23	-28	-43
TCGA-BR-8687	2.316968607	0	0	0	57.6461166	0	0	0	0	0	0	0	0	0	0	0	0	0	0	0	55.01197542	81.4508079	0	0	0	0	0	0	0	0	0	0	2.173363956	0	0	0	0	0	0	0	0	0	0	0	0	0	0	0	0	0	0	0	0	0	0	0	0	0	0	0	0	0	0	0	0	0	0	0	0	0	0	0	2.400779175	67	FEMALE	STAD	0.62	0.99983287	90.2866242038217	-9	-10	-10	-34	-1	-21	-5	-30	-3
TCGA-BR-8690	6.382722052	0	6.081494792	0	33.21264202	0	0	0	0	0	0	7.494088	0	0	0	0	0	0	0	0	0	2.343523046	3.419282296	0	0	0	0	0	0	0	0	0	0	0	0	0	0	0	0	0	0	0	0	0	79.58162855	16.65389908	0	0	0	0	0	0	0	0	0	0	0	0	0	0	0	0	0	0	0	0	0	0	0	0	0	0	7.830719512	54	FEMALE	STAD	0.34	0.75862414	108.032	-9	-14	-6	-28	-11	-23	-9	-28	-7
TCGA-BR-A44T	4.84497737	0	0	0	16.6221621	0	0	0	0	0	0	0	0	0	0	0	0	0	0	0	0	0	0.407633784	0	0	0	0	0	0	0	0	0	0	0	0	0	0	0	0	0	0	0	0	0	0.27908223	0	0	0	0	0	0	0	0	0	0	0	0	0	0	0	0	0	0	0	0	0	0	0	0	0	0	0	0.84614562	53	FEMALE	STAD	0.64	0.9982418	47	-19	-20	-66	-28	-3	-35	-25	-34	-47
TCGA-BR-A44U	36.25613802	0	6.34955345	0	52.994633	0	0	0	0	0	0	0	0	0	0	0	0	0	0	0	0	1.7117364	0	0	0	0	0	0	0	0	0	0	0	0	0	0	0	0	0	0	0	0	0	0	3.200496237	0	0	0	0	0	0	0	0	0	0	0	0	0	0	0	0	0	0	0	0	0	0	0	0	0	0	0	2.487445262	70	MALE	STAD	0.62	0.9202248	79.3368421052632	-1	-6	14	-26	-3	-17	1	-20	5
TCGA-BR-A4CS	21.089189745	0	0	0	12.2329298	0	0	0	0	0	0	0	0	0	0	0	0	0	0	0	0	0	0	0	0	0	0	0	0	0	0	0	0	0	0	0	0	0	0	0	0	0	0	0	129.12025035	0	0	0	0	0	0	0	0	0	0	0	0	0	0	0	0	0	0	0	0	0	0	0	0	0	0	0	6.557633316	77	MALE	STAD	0.42	0.99831855	133.859154929577	-5	-12	-14	-24	-13	-21	-1	-4	-13
TCGA-BR-A4IV	1.12766318	0	0.35302932	0	8.89691075	0	0	0	0	0	0	0	0	0	0	0	0	0	0	0	0.37877588	0.843062745	0.476554155	0	0	0	0	0	0	0	0	0	0	0	0	0	0	0	0	0	0	0	0	0	22.0790164	0	0	0	0	0	0	0	0	0	0	0	0	0	0	0	0	0	0	0	0	0	0	0	0	0	0	0	0.844989705	47	MALE	STAD	0.6	0.99837685	61.3333333333333	5	-8	-24	34	1	-1	-19	-8	-7
TCGA-BR-A4J4	21.16843145	0	0	0	46.450698	0	0	0	0	0	0	0	0	0	0	0	0	0	0	0	0	0	14.85353835	0	0	0	0	0	0	0	0	0	0	0	0	0	0	0	0	0	0	0	0	0	0	0	0	0	0	0	0	0	0	0	0	0	0	0	0	0	0	0	0	0	0	0	0	0	0	0	0	0	2.5273305	39	MALE	STAD	0.45	0.99555945	114.086419753086	1	0	26	4	-3	7	9	-14	23
TCGA-BR-A4J6	2.25440874	0	0.423064008	0	27.0771048	0	0	0	0	0	0	0	0	0	0	0	0	0	0	0	0	0	0	0	0	0	0	0	0	0	0	0	0	0	0	0	0	0	0	0	0	0	0	0	4.23316188	0	0	0	0	0	0	0	0	0	0	0	0	0	0	0	0	0	0	0	0	0	0	0	0	0	0	0	2.012261868	69	FEMALE	STAD	0.62	0.9714371	81.8235294117647	-13	-12	-28	-16	-5	-35	-17	-20	-21
TCGA-BR-A4J8	21.32055274	2.032353158	1.138779306	0	72.5703242	0	0	0	0	0	0	0	0	0	0	0	0	0	0	0	0	1.104469279	0	0	0	0	0	0	0	0	0	0	0	0	0	0	0	0	0	0	0	0	0	0	2.627214982	0	0	0	0	0	0	0	0	0	0	0	0	0	0	0	0	0	0	0	0	0	0	0	0	0	0	0	5.20630395	71	FEMALE	STAD	0.59	0.99676114	93.7361111111111	-17	-18	-20	-26	-11	-15	-11	-34	-15
TCGA-BR-A4J9	10.55760975	0.544504005	0	0	30.40284465	0	0	0	0	0	0	0	0	0	0	0	0	0	0	0	0	0	0	0	0	0	0	0	0	0	0	0	0	0	0	0	0	0	0	0	0	0	0	0	2.1454983	0	0	0	0	0	0	0	0	0	0	0	0	0	0	0	0	0	0	0	0	0	0	0	0	0	0	0	1.349542755	55	MALE	STAD	0.99	0.9999999	129.083333333333	-17	-8	-34	10	-7	-11	-25	-20	-25
TCGA-BR-A4PF	18.3959655	1.28173947	0	0	34.046287	0	0	0	0	0	0	0	0	0	0	0	0	0	0	0	0	0	8.4704719	0	0	0	0	0	0	0	0	0	0	0	0	0	0	0	0	0	0	0	0	0	44.787798	0	0	0	0	0	0	0	0	0	0	0	0	0	0	0	0	0	0	0	0	0	0	0	0	0	0	0	3.01773901	72	MALE	STAD	0.5	0.9980963	97.078431372549	-15	-18	-18	-58	-13	-27	3	-28	-9
TCGA-BR-A4QL	317.36924636	0	0	0	1004.019672	340.54187516	0	0	0	0	0	0	0	0	0	0	0	0	0	0	0	0	0	0	0	0	0	0	0	0	0	0	0	0	0	0	0	0	0	0	0	0	0	0	0	0	0	0	0	0	0	0	0	0	0	0	0	0	0	0	0	0	0	0	0	0	0	0	0	0	0	0	62.069263372	75	FEMALE	STAD	0.81	0.76470476	86.4016938898972	-21	-16	8	-72	-25	-43	3	-24	1
TCGA-BS-A0T9	17.29004292	0	0	0	24.19516148	0	0	0	0	0	2.020325614	0	0	0	0	0	0	0	0	0	0	0	1.55518041	0	0	0	0	0	0	0	0	0	0	0	0	0	0	0	0	0	0	0	0	0	15.88581236	0	0	0	0	0	0	0	0	0	0	0	0	0	0	0	0	0	0	0	0	0	0	0	0	0	0	0	1.05348013	39	FEMALE	UCEC	0.48	0.9804904	192.733333333333	3	-2	2	-8	-3	7	-13	14	5
TCGA-BS-A0TA	6.895256048	0	0	0	294.8552506	14.093653154	0	0	0	0	0	0	0	0	0	0	0	18.113573292	18.575467887	0	0	0	0	0	12.373353278	30.849817102	0	0	0	0	44.55783455	0	0	0	0	0	0	0	0	0	0	0	0	0	0	0	0	0	61.92018085	0	0	0	0	0	0	0	0	0	0	0	0	0	0	0	0	0	0	0	0	0	0	0	6.765605095	58	FEMALE	UCEC	0.31	0.64239025	100.74644549763	1	4	10	-24	-1	5	11	10	3
TCGA-BS-A0TC	0	0	0	0	55.9134676	0	0	0	0	0	0	0	972.68412	243.6530364	0	0	0	0	0	0	0	0	0	0	0	0	0	0	0	0	0	0	184.4168948	0	0	0	0	0	0	0	0	0	0	0	0	0	0	0	0	0	0	0	0	0	0	0	0	0	0	0	0	0	0	0	0	0	0	0	0	0	0	0	23.3324812	69	FEMALE	UCEC	0.79	0.9990613	133.26906779661	13	10	26	26	15	25	1	36	17
TCGA-BS-A0TE	7.978153608	0	0	0	228.2032016	3.450079544	0	0	0	0	0	0	0	0	0	0	0	4.30099416	0	0	0	0	0	0	0	6.420197216	0	0	0	0	0	0	0	0	0	0	0	0	0	0	0	0	0	0	3.628256408	0	0	0	71.84253208	0	0	0	0	0	0	0	0	0	0	0	0	0	0	0	0	0	0	0	0	0	0	0	18.17658848	35	FEMALE	UCEC	0.76	0.5799647	223.068852459016	17	12	32	-22	1	9	19	16	17
TCGA-BS-A0TG	13.964233	1.46028055	0	0	18.468525	0	0	0	0	0	0	0	0	0	0	0	0.5371667	0	0	0	0	0	0.991596	0	0	0	0	0	0	0	0	0	0	0	0	0	0	0	0	0	0	0	0	0	14.152565	0	0	0	0	0	0	0	0	0	0	0	0	0	0	0	0	0	0	0	0	0	0	0	0	0	0	0	0.4256338	60	FEMALE	UCEC	0.74	0.9997534	45.875	45	18	28	70	19	51	3	52	21
TCGA-BS-A0TI	2.335375968	0	18.73509408	0	64.5890592	0	0	0	0	0	0	0	0	0	0	0	0	0	0	0	0	0	0	0	0	0	0	0	0	0	0	0	0	1.02342336	0	0	0	0	0	0	0	0	0	0	2.244735552	0	0	0	0	0	0	0	0	0	0	0	0	0	0	0	0	0	0	0	0	0	0	0	0	0	0	0	7.07231136	64	FEMALE	UCEC	0.53	0.53922355	73.875	7	0	8	-28	-11	-5	3	-4	5
TCGA-BS-A0TJ	30.858821396	0	0	0	281.69491052	15.309280897	0	0	0	0	0	0	0	0	0	0	0	14.743937668	21.394371308	0	0	0	0	0	0	14.849376142	0	0	0	0	13.497243436	0	0	0	0	0	0	0	0	0	0	0	0	0	0	0	0	0	318.69176014	0	0	0	0	0	0	0	0	0	0	0	0	0	0	0	0	0	0	0	0	0	0	0	7.960368236	59	FEMALE	UCEC	0.79	0.99961084	94.653290529695	39	24	56	54	19	55	31	52	41
TCGA-BS-A0U5	13.15802943	0.910071855	0	0	42.2300151	0	0	0	0	0	0	0	0	0	0	0	0.940306311	0	0	0	0	0	2.401149366	0	0	0	0	0	0	0	0	0	0	0	0	0	0	0	0	0	0	0	0	0	1.064209104	1.038148398	0	0	0	0	0	0	0	0	0	0	0	0	0	0	0	0	0	0	0	0	0	0	0	0	0	0	1.258072452	76	FEMALE	UCEC	0.76	0.95423865	111.852459016393	7	4	16	16	1	13	-5	20	13
TCGA-BS-A0U7	19.78798272	0	0	0	156.462482	0	0	0	0	0	0	0	0	0	0	0	0	0	3.76300936	0	0	0	0	0	0	3.22721718	0	0	0	0	0	0	0	0	0	0	0	0	0	0	0	0	0	0	0	0	0	0	24.2342606	0	0	0	0	0	0	0	0	0	0	0	0	0	0	0	0	0	0	0	0	0	0	0	12.5250598	63	FEMALE	UCEC	0.6	0.87414056	106.952380952381	7	4	-10	-4	9	13	-9	6	-9
TCGA-BS-A0U8	29.0072754	0	0	0	232.254137	10.15704935	0	0	0	0	0	0	0	0	0	0	0	5.0956892	28.39836702	0	0	0	0	0	6.01566517	10.37149465	0	0	0	0	34.6506298	0	0	0	0	0	0	0	0	0	0	0	0	0	0	0	0	0	70.4271759	0	0	0	0	0	0	0	0	0	0	0	0	0	0	0	0	0	0	0	0	0	0	0	3.62251823	55	FEMALE	UCEC	0.86	0.980528	98.7602179836512	1	-8	18	-2	-3	1	-1	12	13
TCGA-BS-A0U9	5.22944208	0	0.414741962	0	24.83237498	0	0	0	0	0	0	0	0	0	0	0	0	0	0	0	0	0	1.003646612	0	0	0	0	0	0	0	0	0	0	0	0	0	0	0	0	0	0	0	0	0	1.350964432	0	0	0	0	0	0	0	0	0	0	0	0	0	0	0	0	0	0	0	0	0	0	0	0	0	0	0	1.168829458	59	FEMALE	UCEC	0.83	0.9998876	134.757575757576	-5	6	38	4	-7	-3	19	18	27
TCGA-BS-A0UA	43.7925982	0	0	0	182.4590586	6.007718808	0	0	0	0	0	0	0	0	0	0	0	0	6.727008834	0	0	0	0	0	0	0	0	0	0	0	11.18968604	0	0	0	0	0	0	0	0	0	0	0	0	0	0	0	0	0	75.52086776	0	0	0	0	0	0	0	0	0	0	0	0	0	0	0	0	0	0	0	0	0	0	0	12.303045534	68	FEMALE	UCEC	0.58	0.97217417	174.593548387097	-1	-10	-20	-24	-15	1	-35	-6	-15
TCGA-BS-A0UF	0	0	0	0	410.78424504	0	0	0	0	0	0	0	6621.87370624	1361.94471088	0	0	0	0	0	0	0	0	0	0	0	0	0	0	0	0	0	0	1240.16097296	0	0	0	0	0	0	0	0	0	0	0	0	0	0	0	0	0	0	0	0	0	0	0	0	0	0	0	0	0	0	0	0	0	0	0	0	0	0	0	141.236531072	65	FEMALE	UCEC	0.57	0.99965084	99.5461933276304	-9	2	4	-48	-5	-7	19	14	3
TCGA-BS-A0UL	46.503908	0	0	0	81.1344975	0	0	0	0	0	0	0	0	0	0	0	0	0	0	0	0	0	0	0	0	0	0	0	0	0	0	0	0	0	0	0	0	0	0	0	0	0	0	0	0	0	0	0	290.894582	0	0	0	0	0	0	0	0	0	0	0	0	0	0	0	0	0	0	0	0	0	0	0	6.46699975	54	FEMALE	UCEC	0.39	0.9772834	104.575757575758	15	-2	-18	-2	3	19	-27	-10	-9
TCGA-BS-A0UT	4.178795205	0.72033741	0	0	16.72123167	0	0	0	0	0	0	0	0	0	0	0	0.69081636	0	0	0	0	0	0	0	0	0	0	0	0	0	0	0	0	0	0	0	0	0	0	0	0	0	0	0	15.8129205	0	0	0	0	0	0	0	0	0	0	0	0	0	0	0	0	0	0	0	0	0	0	0	0	0	0	0	0.875897529	62	FEMALE	UCEC	0.82	0.9999933	101.052631578947	-1	-2	12	14	-5	5	-25	-4	13
TCGA-BS-A0UV	0	0	0	0	1134.98246282	0	0	0	0	0	0	0	5783.31163006	2824.0002272	0	0	0	0	0	0	0	0	0	0	0	0	0	0	0	0	0	0	890.10158818	0	0	0	0	0	0	0	0	0	0	0	0	0	0	0	0	0	0	0	0	0	0	0	0	0	0	0	0	0	0	0	0	0	0	0	0	0	0	0	226.604352356	55	FEMALE	UCEC	0.7	0.99909115	136.75064241945	7	10	40	-2	3	9	31	32	29
TCGA-BS-A0V4	43.02029372	0	0	0	150.09902672	21.79379794	0	0	0	0	0	0	0	0	0	0	0	7.474203904	17.39491204	0	0	0	0	0	0	0	0	0	0	0	0	0	0	0	0	0	0	0	0	0	0	0	0	0	0	0	0	0	67.3978862	0	0	0	0	0	0	0	0	0	0	0	0	0	0	0	0	0	0	0	0	0	0	0	8.819897172	56	FEMALE	UCEC	0.78	0.5782623	54.7179487179487	-15	-12	-8	-24	-11	-31	-21	-12	-7
TCGA-BS-A0V6	10.04883968	0	0	0	50.51120384	0	0	0	0	0	0	0	0	0	0	0	0	0	0	0	0	0	0.724684544	0	0	0	0	0	0	0	0	0	0	0	0	0	0	0	0	0	0	0	0	0	0.813082816	0	0	0	0	0	0	0	0	0	0	0	0	0	0	0	0	0	0	0	0	0	0	0	0	0	0	0	1.902187328	55	FEMALE	UCEC	0.5	0.99762803	175.622641509434	1	-6	-10	-28	-7	5	-9	6	-13
TCGA-BS-A0V7	9.76377472	0	0	0	46.16983424	0	0	0	0	0	0	0	0	0	0	0	0	0	0	0	0	0	0	0	0	0	0	0	0	0	0	0	0	0	0	0	0	0	0	0	0	0	0	0	5.50636928	0	0	0	0	0	0	0	0	0	0	0	0	0	0	0	0	0	0	0	0	0	0	0	0	0	0	0	2.56002048	48	FEMALE	UCEC	0.26	0.99990773	174.8	-33	-24	-26	-34	-23	-27	-39	-24	-23
TCGA-BS-A0V8	8.17678113	2.537772861	1.332714285	0	54.14773599	0	0	0	0	0	0	0	0	0	0	0	4.72931478	0	0	0	0	0	0	0	0	0	0	0	0	0	0	0	0	0	0	0	0	0	0	0	0	0	0	0.897771792	14.74293822	0	0	0	0	0	0	0	0	0	0	0	0	0	0	0	0	0	0	0	0	0	0	0	0	0	0	0	0.434973639	68	FEMALE	UCEC	0.61	0.9997489	231.786666666667	-15	-18	-18	-22	-15	-17	-25	-28	-17
TCGA-BS-A0WQ	10.3628725	0	0.8238103	0	34.264812	0	0	0	0	0	0	0	0	0	0	0	0	0	0	0	0	0	0.61611285	0	0	0	0	0	0	0	0	0	0	0	0.5428944	0	0	0	0	0	0	0	0	0	1.855214	0	0	0	0	0	0	0	0	0	0	0	0	0	0	0	0	0	0	0	0	0	0	0	0	0	0	0	1.53428315	55	FEMALE	UCEC	0.97	0.9911534	107.72	15	0	26	12	5	9	-7	26	11
TCGA-BT-A0YX	0	314.10472258	0	0	36.399708084	0	0	0	0	0	0	0	0	0	0	0	382.7357856	0	0	0	0	0	0	0	0	0	0	0	0	0	0	0	0	0	0	0	0	0	0	0	0	0	0	0	0	0	0	0	0	0	0	0	0	0	0	0	0	0	0	0	0	0	0	0	0	0	0	0	0	0	0	0	5.7597827014	70	FEMALE	BLCA	0.49	0.9987153	131.046283309958	27	12	46	10	11	17	27	10	35
TCGA-BT-A20J	6.017900908	236.2162494	0	0	37.21595684	0	0	0	0	0	0	0	0	0	0	0	268.25941504	0	0	0	0	0	0	0	0	0	0	0	0	0	0	0	0	0	0	0	0	0	0	0	0	0	0	0	0	0	0	0	0	0	0	0	0	0	0	0	0	0	0	0	0	0	0	0	0	0	0	0	0	0	0	0	0.2904751268	75	MALE	BLCA	0.4	0.998041	79.6596638655462	-3	4	8	-6	-3	5	23	-12	7
TCGA-BT-A20N	4.84615537	33.7419365	173.14400125	0	30.4162043	0	0	0	0	0	0	0	0	0	0	0	55.47557465	0	0	0	0	0	3.606708265	0	0	0	0	0	0	0	0	0	0	0	0	0	0	0	0	0	0	0	0	0	0	0	0	0	0	0	0	0	0	0	0	0	0	0	0	0	0	0	0	0	0	0	0	0	0	0	0	0	3.769429425	72	MALE	BLCA	0.72	0.99981445	90.9181818181818	25	12	58	52	13	13	31	26	41
TCGA-BT-A20O	5.41792581	55.924847	0	0	68.36595656	0	0	0	0	0	0	0	0	0	0	0	43.48923623	0	0	0	0	0	0	0	0	0	0	0	0	0	0	0	0	0	0	0	0	0	0	0	0	0	0	0	34.01803339	0	0	0	0	0	0	0	0	0	0	0	0	0	0	0	0	0	0	0	0	0	0	0	0	0	0	0	1.783995158	75	MALE	BLCA	0.16	0.99933165	67.6593406593407	13	0	8	-20	1	29	7	-6	3
TCGA-BT-A20Q	2.379152276	33.28789795	0	0	31.1715503	0	0	0	0	0	0	0	0	0	0	0	39.93320999	0	0	0	0	0	0	0	0	0	0	0	0	0	0	0	0	0	0	0	0	0	0	0	0	0	0	0	0	0	0	0	0	0	0	0	0	0	0	0	0	0	0	0	0	0	0	0	0	0	0	0	0	0	0	0	0.2281876222	73	MALE	BLCA	0.68	0.99998343	74.7735849056604	9	0	-4	10	9	1	-13	8	1
TCGA-BT-A20R	4.664601106	107.68965328	0	0	47.38469065	0	0	0	0	0	0	0	0	0	0	0	159.00267262	0	0	0	0	0	0	0	0	0	0	0	0	0	0	0	0	0	0	0	0	0	0	0	0	0	0	0	0	0	0	0	0	0	0	0	0	0	0	0	0	0	0	0	0	0	0	0	0	0	0	0	0	0	0	0	0.2583986449	79	FEMALE	BLCA	0.46	0.9998833	76.2548262548263	19	-2	10	30	15	21	3	16	9
TCGA-BT-A20T	3.349103571	131.29501275	0	0	43.31047941	0	0	0	0	0	0	0	0	0	0	0	118.61877951	0	0	0	0	0	0	0	0	0	0	0	0	0	0	0	0	0	0	0	0	0	0	0	0	0	0	0	0	0	0	0	0	0	0	0	0	0	0	0	0	0	0	0	0	0	0	0	0	0	0	0	0	0	0	0	0.4266144531	63	MALE	BLCA	0.75	0.99918884	85.4350877192983	7	0	-4	8	5	9	-9	0	-1
TCGA-BT-A20U	1.177796295	36.53123676	0	0	7.76395746	0	0	0	0	0	0	0	0	0	0	0	55.5862056	0	0	0	0	0	0	0	0	0	0	0	0	0	0	0	0	0	0	0	0	0	0	0	0	0	0	0	0	0	0	0	0	0	0	0	0	0	0	0	0	0	0	0	0	0	0	0	0	0	0	0	0	0	0	0	0.940799142	70	FEMALE	BLCA	0.5	0.99986815	69.2823529411765	27	14	38	26	13	39	15	8	29
TCGA-BT-A20V	11.26264345	9.903486625	0	0	82.2082514	0	0	0	0	0	0	0	0	0	0	0	7.95950075	0	0	0	0	0	0	0	0	0	0	0	0	0	0	0	0	0	0	0	0	0	0	0	0	0	0	0	1.165707965	0	0	0	0	0	0	0	0	0	0	0	0	0	0	0	0	0	0	0	0	0	0	0	0	0	0	0	2.50041073	59	FEMALE	BLCA	0.66	0.9973616	77.7474747474748	-11	-6	48	-34	-1	-29	23	-12	37
TCGA-BT-A20W	3.184355646	8.55256587	53.2543836	0	21.9973302	0	0	0	0	0	0	0	0	0	0	0	14.22737106	0	0	0	0	0	0	0	0	0	0	0	0	0	0	0	0	0	0	0	0	0	0	0	0	0	0	0	0	0	0	0	0	0	0	0	0	0	0	0	0	0	0	0	0	0	0	0	0	0	0	0	0	0	0	0	0.7839921756	71	MALE	BLCA	0.72	0.9983365	72.3243243243243	-1	4	8	-10	5	13	11	-10	11
TCGA-BT-A20X	1.5801144	3.67258696	0	2.02048616	62.715768	0	0	0	0	0	0	0	0	0	0	0	4.52350024	0	0	0	0	0	2.41485704	0	0	0	0	0	0	0	0	0	0	0.87497416	0	0	0	0	0	0	0	0	0	0	0	0	0	0	0	0	0	0	0	0	0	0	0	0	0	0	0	0	0	0	0	0	0	0	0	0	0	0	2.19771384	56	MALE	BLCA	0.37	0.9918623	82.5	33	12	78	54	25	19	41	38	55
TCGA-BT-A2LA	16.7928882	72.470838	0	0	71.539622	0	0	0	0	0	0	0	0	0	0	0	58.6718308	0	0	0	0	0	0	0	0	0	0	0	0	0	0	0	0	0	0	0	0	0	0	0	0	0	0	0	0	0	0	0	0	0	0	0	0	0	0	0	0	0	0	0	0	0	0	0	0	0	0	0	0	0	0	0	0.524822474	54	MALE	BLCA	0.95	0.9999471	90.4790697674419	-15	-4	-4	-38	-9	-33	5	-2	-5
TCGA-BT-A2LD	13.05365806	18.6819682	0	0	75.0688026	0	0	0	0	0	0	0	0	0	0	0	6.926113616	0	0	0	0	0	0	0	0	0	0	0	0	0	0	0	0	0	0	0	0	0	0	0	0	0	0	0	0	0	0	0	0	0	0	0	0	0	0	0	0	0	0	0	0	0	0	0	0	0	0	0	0	0	0	0	2.269455436	78	FEMALE	BLCA	0.59	0.9931108	81.695652173913	1	4	30	0	7	9	11	2	23
TCGA-BT-A3PH	0	168.98998137	0	0	35.06902579	0	0	0	0	0	0	0	0	0	0	0	312.18370016	0	0	0	0	0	0	0	0	0	0	0	0	0	0	0	0	0	0	0	0	0	0	0	0	0	0	0	0	0	0	0	0	0	0	0	0	0	0	0	0	0	0	0	0	0	0	0	0	0	0	0	0	0	0	0	4.757289554	76	MALE	BLCA	0.83	0.9989625	127.682785299807	7	10	32	14	3	-1	9	16	21
TCGA-BT-A3PJ	9.34027308	212.641407	0	0	176.8850106	0	0	0	0	0	0	0	0	0	0	0	169.5077742	0	0	0	0	0	0	0	0	0	0	0	0	0	0	0	0	0	0	0	0	0	0	0	0	0	0	0	0	0	0	0	0	0	0	0	0	0	0	0	0	0	0	0	0	0	0	0	0	0	0	0	0	0	0	0	1.625550966	76	MALE	BLCA	0.51	0.9989197	113.876838235294	17	8	56	8	15	11	27	4	37
TCGA-BT-A3PK	7.54500202	50.60631763	0	0	268.4353677	0	0	0	0	0	0	0	0	0	0	0	81.80443843	0	0	0	0	0	0	0	0	0	0	0	0	0	0	0	0	0	0	0	0	0	0	0	0	0	0	0	7.131157336	0	0	0	0	0	0	0	0	0	0	0	0	0	0	0	0	0	0	0	0	0	0	0	0	0	0	0	5.4776973075	80	MALE	BLCA	0.28	0.99961	128.060975609756	37	10	56	40	19	53	23	22	39
TCGA-BT-A42C	8.46412528	76.2569701	94.9376484	0	98.4481996	0	0	0	0	0	0	0	0	0	0	0	128.4572435	0	0	0	0	0	0	0	0	0	0	0	0	0	0	0	0	0	0	0	0	0	0	0	0	0	0	0	0	0	0	0	0	0	0	0	0	0	0	0	0	0	0	0	0	0	0	0	0	0	0	0	0	0	0	0	3.43582255	64	MALE	BLCA	0.66	0.9999622	129.602787456446	9	2	40	10	11	-13	13	-12	27
TCGA-BT-A42E	3.56730363	58.40181864	0	0	46.13896782	0	0	0	0	0	0	0	0	0	0	0	89.24725854	0	0	0	0	0	0	0	0	0	0	0	0	0	0	0	0	0	0	0	0	0	0	0	0	0	0	0	0	0	0	0	0	0	0	0	0	0	0	0	0	0	0	0	0	0	0	0	0	0	0	0	0	0	0	0	0.644657112	74	MALE	BLCA	0.48	0.9999654	52.8969072164948	13	0	70	32	25	13	29	22	53
TCGA-BT-A42F	2.14817006	79.07741776	0	0	24.49026674	0	0	0	0	0	0	0	0	0	0	0	100.04600738	0	0	0	0	0	0	0	0	0	0	0	0	0	0	0	0	0	0	0	0	0	0	0	0	0	0	0	0	0	0	0	0	0	0	0	0	0	0	0	0	0	0	0	0	0	0	0	0	0	0	0	0	0	0	0	0.238130335	64	MALE	BLCA	0.22	0.999688	61.9666666666667	3	-2	48	-14	3	-7	21	-12	43
TCGA-BW-A5NO	2.045101836	1.586465932	0	4.496269768	114.01370704	0	0	0	0	0	1.401680468	0	0	0	0	0	0	0	0	0	0	0	0	0	0	0	0	0	0	0	0	0	0	0	0	0	0	0	0	0	0	0	0	0	2.695905398	0	0	0	0	0	0	0	0	0	0	0	0	0	0	0	0	0	0	0	0	0	0	0	0	0	0	0	7.76086996	50	MALE	LIHC	0.71	0.9969638	123.257731958763	-27	-6	-20	-48	-19	-39	-13	-32	-19
TCGA-BW-A5NQ	1.99226181	0	0	0	47.477947	0	0	0	0	0	0	0	0	0	0	0	0	0	0	0	0	0	0	0	0	0	0	0	0	0	0	0	0	0	0	0	0	0	0	0	0	0	0	0	55.272569	0	0	0	0	0	0	0	0	0	0	0	0	0	0	0	0	0	0	0	0	0	0	0	0	0	0	0	5.2572201	63	MALE	LIHC	0.37	0.99737835	99.2871287128713	-43	-10	-18	-72	-21	-47	5	-42	-13
TCGA-C4-A0EZ	9.601636446	54.27511855	0	0	117.8387103	0	0	0	0	0	0	0	0	0	0	0	27.2199706	0	0	0	0	0	0	0	0	0	0	0	0	0	0	0	0	0	0	0	0	0	0	0	0	0	0	0	0	0	0	0	0	0	0	0	0	0	0	0	0	0	0	0	0	0	0	0	0	0	0	0	0	0	0	0	2.0645713835	69	FEMALE	BLCA	0.93	0.9999033	101.111650485437	-15	-6	18	-40	-9	-45	11	-20	13
TCGA-C4-A0F0	4.490097777	4.61261889	10.13476266	0	69.8205123	0	0	0	0	0	0	0	0	0	0	0	4.222786986	0	0	0	0	0	0	0	0	0	0	0	0	0	0	0	0	0	0	0	0	0	0	0	0	0	0	0	3.950297802	0	0	0	0	0	0	0	0	0	0	0	0	0	0	0	0	0	0	0	0	0	0	0	0	0	0	0	1.768924377	60	MALE	BLCA	0.39	0.9999294	153.977528089888	33	8	80	20	5	19	39	20	57
TCGA-C4-A0F6	3.650707368	61.92104688	0	0	52.4216154	0	0	0	0	0	0	0	0	0	0	0	112.44803493	0	0	0	0	0	0	0	0	0	0	0	0	0	0	0	0	0	0	0	0	0	0	0	0	0	0	0	0	0	0	0	0	0	0	0	0	0	0	0	0	0	0	0	0	0	0	0	0	0	0	0	0	0	0	0	0.5585812848	82	FEMALE	BLCA	0.68	0.99928266	138.124444444444	11	10	30	12	-5	9	17	6	31
TCGA-C5-A0TN	1.38518814	4.09325343	0	0	8.876637	0	0	0	0	0	0	0	0	0	0	0	6.02205513	0	0	0	0	0	0	0	0	0	0	0	0	0	0	0	0	0	0	0	0	0	0	0	0	0	0	0	0.50131074	0	0	0	0	0	0	0	0	0	0	0	0	0	0	0	0	0	0	0	0	0	0	0	0	0	0	0	0.1215548523	21	FEMALE	CESC	0.89	1	83.1	25	10	74	46	13	27	37	36	51
TCGA-C5-A1BE	4.34492448	21.5563764	0	0	34.35401346	0	0	0	0	0	0	0	0	0	0	0	16.93730064	0	0	0	0	0	0	0	0	0	0	0	0	0	0	0	0	0	0	0	0	0	0	0	0	0	0	0	0	0	0	0	0	0	0	0	0	0	0	0	0	0	0	0	0	0	0	0	0	0	0	0	0	0	0	0	0.807387438	64	FEMALE	CESC	0.61	0.9972024	128.242857142857	23	14	68	26	17	19	33	26	45
TCGA-C5-A1BI	0	72.23261412	0	0	12.10717194	0	0	0	0	0	0	0	0	0	0	0	52.46792016	0	0	0	0	0	0	0	0	0	0	0	0	0	0	0	0	0	0	0	0	0	0	0	0	0	0	0	0	0	0	0	0	0	0	0	0	0	0	0	0	0	0	0	0	0	0	0	0	0	0	0	0	0	0	0	1.192294125	31	FEMALE	CESC	0.2	0.99315923	141.419642857143	11	4	48	6	11	9	27	20	39
TCGA-C5-A1BJ	0	51.02611048	0	0	22.49693616	0	0	0	0	0	0	0	0	0	0	0	88.6829016	0	0	0	0	0	0	0	0	0	0	0	0	0	0	0	0	0	0	0	0	0	0	0	0	0	0	0	0	0	0	0	0	0	0	0	0	0	0	0	0	0	0	0	0	0	0	0	0	0	0	0	0	0	0	0	1.79405504	34	FEMALE	CESC	0.4	0.9994506	101.969387755102	31	12	66	20	11	31	31	26	47
TCGA-C5-A1BK	2.400840586	88.96162688	0	0	16.31465655	0	0	0	0	0	0	0	0	0	0	0	83.19018752	0	0	0	0	0	0	0	0	0	0	0	0	0	0	0	0	0	0	0	0	0	0	0	0	0	0	0	0	0	0	0	0	0	0	0	0	0	0	0	0	0	0	0	0	0	0	0	0	0	0	0	0	0	0	0	0.13269758234	36	FEMALE	CESC	0.46	0.9958469	127.090909090909	-19	-18	30	-36	-3	-29	1	-20	23
TCGA-C5-A1BL	3.66926077	121.33768493	0	0	13.38622334	0	0	0	0	0	0	0	0	0	0	0	119.9513952	0	0	0	0	0	0	0	0	0	0	0	0	0	0	0	0	0	0	0	0	0	0	0	0	0	0	0	0	0	0	0	0	0	0	0	0	0	0	0	0	0	0	0	0	0	0	0	0	0	0	0	0	0	0	0	0.6554343096	32	FEMALE	CESC	0.62	0.9993862	107.414507772021	3	-2	66	-8	3	-1	29	0	45
TCGA-C5-A1BM	1.692250656	49.4755212	0	0	23.54860304	0	0	0	0	0	0	0	0	0	0	0	77.0916336	0	0	0	0	0	0	0	0	0	0	0	0	0	0	0	0	0	0	0	0	0	0	0	0	0	0	0	0	0	0	0	0	0	0	0	0	0	0	0	0	0	0	0	0	0	0	0	0	0	0	0	0	0	0	0	0.1919794048	78	FEMALE	CESC	0.67	0.9999728	102.595890410959	11	4	38	0	5	7	11	0	29
TCGA-C5-A1BN	3.422812697	12.61129851	1.142106713	0	38.19448708	0	0	0	0	0	0	0	0	0	0	0	21.1747571	0	0	0	0	0	0	0	0	0	0	0	0	0	0	0	0	0	0	0	0	0	0	0	0	0	0	0	1.799525042	0	0	0	0	0	0	0	0	0	0	0	0	0	0	0	0	0	0	0	0	0	0	0	0	0	0	0	0.655013016	26	FEMALE	CESC	0.79	0.99931896	77.6315789473684	17	8	72	44	17	21	35	32	51
TCGA-C5-A1M5	10.68259136	20.3924194	0	0	41.7762821	0	0	0	0	0	0	0	0	0	0	0	9.60942792	0	0	0	0	0	0	0	0	0	0	0	0	0	0	0	0	0	0	0	0	0	0	0	0	0	0	0	0	0	0	0	0	0	0	0	0	0	0	0	0	0	0	0	0	0	0	0	0	0	0	0	0	0	0	0	0.539282789	53	FEMALE	CESC	0.79	0.9997414	103.456140350877	-7	-4	14	2	-1	-25	5	-6	17
TCGA-C5-A1M6	2.1619130775	68.56096995	0	0	9.472404975	0	0	0	0	0	0	0	0	0	0	0	84.44949645	0	0	0	0	0	0	0	0	0	0	0	0	0	0	0	0	0	0	0	0	0	0	0	0	0	0	0	0	0	0	0	0	0	0	0	0	0	0	0	0	0	0	0	0	0	0	0	0	0	0	0	0	0	0	0	0.355212099	55	FEMALE	CESC	0.73	0.99981254	126.863309352518	29	12	64	28	17	17	21	40	43
TCGA-C5-A1M7	2.64395656	49.9829484	0	0	32.429936	0	0	0	0	0	0	0	0	0	0	0	54.447141	0	0	0	0	0	0	0	0	0	0	0	0	0	0	0	0	0	0	0	0	0	0	0	0	0	0	0	0	0	0	0	0	0	0	0	0	0	0	0	0	0	0	0	0	0	0	0	0	0	0	0	0	0	0	0	0.496022702	37	FEMALE	CESC	0.39	0.999635	115.684210526316	-1	0	48	-14	1	-15	17	-12	33
TCGA-C5-A1M8	10.94853675	15.2130315	0	0	18.398196	0	0	0	0	0	0	0	0	0	0	0	11.345517	0	0	0	0	0	1.4637168	0	0	0	0	0	0	0	0	0	0	0	0	0	0	0	0	0	0	0	0	0	17.28723	0	0	0	0	0	0	0	0	0	0	0	0	0	0	0	0	0	0	0	0	0	0	0	0	0	0	0	0.343769775	43	FEMALE	CESC	0.96	0.99987626	123	-15	-6	52	-32	5	-29	25	-2	37
TCGA-C5-A1M9	5.9220096	11.7821418	0	0	28.5249692	0	0	0	0	0	0	0	0	0	0	0	5.185804	0	0	0	0	0	0	0	0	0	0	0	0	0	0	0	0	0	0	0	0	0	0	0	0	0	0	0	0	0	0	0	0	0	0	0	0	0	0	0	0	0	0	0	0	0	0	0	0	0	0	0	0	0	0	0	0.5850754	46	FEMALE	CESC	0.81	0.99998426	107.98	25	6	62	40	11	19	31	28	43
TCGA-C5-A1ME	14.412096	4.36607776	0	0	55.1178	0	0	0	0	0	0	0	0	0	0	0	1.2923328	0	0	0	0	0	0	0	0	0	0	0	0	0	0	0	0	0	0	0	0	0	0	0	0	0	0	0	3.051412	0	0	0	0	0	0	0	0	0	0	0	0	0	0	0	0	0	0	0	0	0	0	0	0	0	0	0	1.76028248	40	FEMALE	CESC	0.73	0.9984762	63.5535714285714	-13	-14	6	-48	-11	-23	-7	-24	3
TCGA-C5-A1MF	2.8151265	34.61467956	0	0	32.33302572	0	0	0	0	0	0	0	0	0	0	0	40.78703214	0	0	0	0	0	0	0	0	0	0	0	0	0	0	0	0	0	0	0	0	0	0	0	0	0	0	0	0	0	0	0	0	0	0	0	0	0	0	0	0	0	0	0	0	0	0	0	0	0	0	0	0	0	0	0	0.4501340376	49	FEMALE	CESC	0.78	0.9994998	115.775280898876	-13	-10	24	-24	-9	-21	3	-4	19
TCGA-C5-A1MH	0	236.76336944	0	0	44.71778654	0	0	0	0	0	0	0	0	0	0	0	279.0488672	0	0	0	0	0	0	0	0	0	0	0	0	0	0	0	0	0	0	0	0	0	0	0	0	0	0	0	0	0	0	0	0	0	0	0	0	0	0	0	0	0	0	0	0	0	0	0	0	0	0	0	0	0	0	0	5.469992102	71	FEMALE	CESC	0.29	0.99958163	79.6082089552239	13	6	54	6	13	7	23	4	39
TCGA-C5-A1MI	4.34981536	18.84832192	0	0	17.743328	0	0	0	0	0	0	0	0	0	0	0	22.8153664	0	0	0	0	0	0	0	0	0	0	0	0	0	0	0	0	0	0	0	0	0	0	0	0	0	0	0	0	0	0	0	0	0	0	0	0	0	0	0	0	0	0	0	0	0	0	0	0	0	0	0	0	0	0	0	0.243167872	50	FEMALE	CESC	0.67	0.9999993	84.5	-1	-4	22	2	3	-9	-1	-6	13
TCGA-C5-A1MJ	6.63622905	32.498246	0	0	39.6323675	0	0	0	0	0	0	0	0	0	0	0	27.7916826	0	0	0	0	0	0	0	0	0	0	0	0	0	0	0	0	0	0	0	0	0	0	0	0	0	0	0	2.31375485	0	0	0	0	0	0	0	0	0	0	0	0	0	0	0	0	0	0	0	0	0	0	0	0	0	0	0	1.12771989	61	FEMALE	CESC	0.57	0.9999956	88.4318181818182	19	-2	34	4	-5	21	17	-2	17
TCGA-C5-A1MK	0	183.4597856	0	0	12.91508218	0	0	0	0	0	0	0	0	0	0	0	164.54342268	0	0	0	0	0	0	0	0	0	0	0	0	0	0	0	0	0	0	0	0	0	0	0	0	0	0	0	0	0	0	0	0	0	0	0	0	0	0	0	0	0	0	0	0	0	0	0	0	0	0	0	0	0	0	0	3.081712816	79	FEMALE	CESC	0.45	0.99911076	85.2058823529412	39	20	48	56	29	45	37	40	37
TCGA-C5-A1ML	1.6253957	22.70820798	0	0	34.628674	0	0	0	0	0	0	0	0	0	0	0	26.01936536	0	0	0	0	0	0	0	0	0	0	0	0	0	0	0	0	0	0	0	0	0	0	0	0	0	0	0	0	0	0	0	0	0	0	0	0	0	0	0	0	0	0	0	0	0	0	0	0	0	0	0	0	0	0	0	1.018356702	49	FEMALE	CESC	0.79	0.9999944	81.5432098765432	39	20	58	58	19	39	33	32	41
TCGA-C5-A1MN	5.00976111	68.0976055	0	0	30.2081891	0	0	0	0	0	0	0	0	0	0	0	65.706343	0	0	0	0	0	0	0	0	0	0	0	0	0	0	0	0	0	0	0	0	0	0	0	0	0	0	0	0	0	0	0	0	0	0	0	0	0	0	0	0	0	0	0	0	0	0	0	0	0	0	0	0	0	0	0	0.978108056	42	FEMALE	CESC	0.64	0.9997782	75.1547619047619	37	16	80	56	21	37	35	30	59
TCGA-C5-A2LS	5.00697736	18.76418928	0	0	32.98235552	0	0	0	0	0	0	0	0	0	0	0	7.952258368	0	0	0	0	0	1.630633744	0	0	0	0	0	0	0	0	0	0	0	0	0	0	0	0	0	0	0	0	0	0	0	0	0	0	0	0	0	0	0	0	0	0	0	0	0	0	0	0	0	0	0	0	0	0	0	0	0	1.663585184	37	FEMALE	CESC	0.71	0.97586966	59	-7	-10	-6	-26	-15	-33	-11	-18	-3
TCGA-C5-A2LT	3.69872522	0.75488576	0	0	14.88043972	0	0	0	0	0	0	0	0	0	0	0	0.585768692	0	0	0	0	0	1.65617756	0	0	0	0	0	0	0	0	0	0	0	0	0	0	0	0	0	0	0	0	0	23.4944908	0	0	0	0	0	0	0	0	0	0	0	0	0	0	0	0	0	0	0	0	0	0	0	0	0	0	0	0.9295105	38	FEMALE	CESC	0.44	0.99978954	54.3076923076923	13	4	48	20	17	23	17	4	37
TCGA-C5-A2LV	8.503082464	17.11776272	0	0	27.52707232	0	0	0	0	0	0	0	0	0	0	0	20.799737	0	0	0	0	0	1.642000064	0	0	0	0	0	0	0	0	0	0	0	0	0	0	0	0	0	0	0	0	0	0	0	0	0	0	0	0	0	0	0	0	0	0	0	0	0	0	0	0	0	0	0	0	0	0	0	0	0	0.4103503264	36	FEMALE	CESC	0.76	0.9996327	60.3561643835616	7	4	76	20	13	17	35	26	51
TCGA-C5-A2LX	7.183634836	65.49341015	22.31399499	0	35.7305256	0	0	0	0	0	0	0	0	0	0	0	84.91784182	0	0	0	0	0	0	0	0	0	0	0	0	0	0	0	0	0	0	0	0	0	0	0	0	0	0	0	0	0	0	0	0	0	0	0	0	0	0	0	0	0	0	0	0	0	0	0	0	0	0	0	0	0	0	0	1.3605881338	54	FEMALE	CESC	0.61	0.99753714	63.7688442211055	-13	0	2	-14	-5	-15	-1	-16	-1
TCGA-C5-A2LY	3.6209162	38.562634	0	0	28.1002194	0	0	0	0	0	0	0	0	0	0	0	39.149814	0	0	0	0	0	0	0	0	0	0	0	0	0	0	0	0	0	0	0	0	0	0	0	0	0	0	0	0	0	0	0	0	0	0	0	0	0	0	0	0	0	0	0	0	0	0	0	0	0	0	0	0	0	0	0	0.566416983	30	FEMALE	CESC	0.63	0.9892777	65.5353535353535	-17	-14	46	-18	-3	-33	15	-2	33
TCGA-C5-A2M1	4.157729245	31.0100967	8.19133583	0	34.59570075	0	0	0	0	0	0	0	0	0	0	0	28.9148878	0	0	0	0	0	0	0	0	0	0	0	0	0	0	0	0	0	0	0	0	0	0	0	0	0	0	0	0	0	0	0	0	0	0	0	0	0	0	0	0	0	0	0	0	0	0	0	0	0	0	0	0	0	0	0	2.130244661	37	FEMALE	CESC	0.71	0.9958966	62.76	-3	-14	16	-20	7	-19	17	-22	15
TCGA-C5-A2M2	21.76955934	0	0	0	20.0734179	0	0	0	0	0	0	0	0	0	0	0	0	0	0	0	0	0	1.047951921	0	0	0	0	0	0	0	0	0	0	0	0	0	0	0	0	0	0	0	0	0	25.03963632	0	0	0	0	0	0	0	0	0	0	0	0	0	0	0	0	0	0	0	0	0	0	0	0	0	0	0	1.069434795	56	FEMALE	CESC	0.92	0.9997408	39.0952380952381	13	4	22	24	13	5	15	16	15
TCGA-C5-A3HF	2.376124674	17.45742432	0	0	12.5694765	0	0	0	0	0	0	0	0	0	0	0	9.40955736	0	0	0	0	0	0	0	0	0	0	0	0	0	0	0	0	0	0	0	0	0	0	0	0	0	0	0	0	0	0	0	0	0	0	0	0	0	0	0	0	0	0	0	0	0	0	0	0	0	0	0	0	0	0	0	0.1874166714	24	FEMALE	CESC	0.42	0.99561703	73.6315789473684	3	-6	22	-16	-9	-3	7	-16	17
TCGA-C5-A7CG	14.269697	0	0	0	13.922246	0	0	0	0	0	0	0	0	0	0	0	0	0	0	0	0	0	0	0	0	0	0	0	0	0	0	0	0	0	0	0	0	0	0	0	0	0	0	0	22.61325716	0	0	0	0	0	0	0	0	0	0	0	0	0	0	0	0	0	0	0	0	0	0	0	0	0	0	0	1.1947975	55	FEMALE	CESC	0.45	0.9987808	49.6818181818182	-21	-14	16	-40	-7	-31	7	-22	15
TCGA-C5-A7CH	3.451237	7.09619914	0	0	10.63223536	0	0	0	0	0	0	0	0	0	0	0	7.11266975	0	0	0	0	0	0	0	0	0	0	0	0	0	0	0	0	0	0	0	0	0	0	0	0	0	0	0	37.8175135	0	0	0	0	0	0	0	0	0	0	0	0	0	0	0	0	0	0	0	0	0	0	0	0	0	0	0	0.890145652	43	FEMALE	CESC	0.67	0.9999957	55.9491525423729	17	4	74	34	5	7	29	34	55
TCGA-C5-A7CJ	18.9296982	18.1175157	0	0	42.4918746	0	0	0	0	0	0	0	0	0	0	0	6.4720269	0	0	0	0	0	0	0	0	0	0	0	0	0	0	0	0	0	0	0	0	0	0	0	0	0	0	0	3.0076515	0	0	0	0	0	0	0	0	0	0	0	0	0	0	0	0	0	0	0	0	0	0	0	0	0	0	0	0.98123256	42	FEMALE	CESC	0.41	0.99998736	58	19	0	14	22	9	25	11	-2	17
TCGA-C5-A7CK	12.21822192	26.98455036	0	0	66.13204812	0	0	0	0	0	0	0	0	0	0	0	30.00936546	0	0	0	0	0	0	0	0	0	0	0	0	0	0	0	0	0	0	0	0	0	0	0	0	0	0	0	2.019965478	0	0	0	0	0	0	0	0	0	0	0	0	0	0	0	0	0	0	0	0	0	0	0	0	0	0	0	0.635851284	58	FEMALE	CESC	0.63	0.9996642	49.8852459016393	33	18	72	68	15	33	33	34	49
TCGA-C5-A7CL	2.787464516	42.18508002	0	0	30.67364788	0	0	0	0	0	0	0	0	0	0	0	58.04798528	0	0	0	0	0	0	0	0	0	0	0	0	0	0	0	0	0	0	0	0	0	0	0	0	0	0	0	0	0	0	0	0	0	0	0	0	0	0	0	0	0	0	0	0	0	0	0	0	0	0	0	0	0	0	0	0.3058230812	48	FEMALE	CESC	0.63	0.9811334	43.2177419354839	35	12	62	48	19	29	33	34	45
TCGA-C5-A7CM	1.57550641	0.321999327	0	0	3.80775504	0	0	0	0	0	0	0	0	0	0	0	0.219104124	0	0	0	0	0.253929737	0.8303171	0	0	0	0	0	0	0	0	0	0	0	0	0	0	0	0	0	0	0	0	0	11.61366127	0	0	0	0	0	0	0	0	0	0	0	0	0	0	0	0	0	0	0	0	0	0	0	0	0	0	0	0.377727866	35	FEMALE	CESC	0.76	0.99996233	64.6875	11	12	32	10	13	9	17	22	19
TCGA-C5-A7CO	12.196760415	19.67908355	0	0	38.73648373	0	0	0	0	0	0	0	0	0	0	0	19.36663596	0	0	0	0	0	0	0	0	0	0	0	0	0	0	0	0	0	0	0	0	0	0	0	0	0	0	0	28.5203849	0	0	0	0	0	0	0	0	0	0	0	0	0	0	0	0	0	0	0	0	0	0	0	0	0	0	0	0.500656086	68	FEMALE	CESC	0.69	0.99993837	67.8411214953271	-3	4	52	-12	11	-9	29	-12	39
TCGA-C5-A7UC	2.112411147	21.63397851	0	0	15.43124808	0	0	0	0	0	0	0	0	0	0	0	33.49320811	0	0	0	0	0	0	0	0	0	0	0	0	0	0	0	0	0	0	0	0	0	0	0	0	0	0	0	0	0	0	0	0	0	0	0	0	0	0	0	0	0	0	0	0	0	0	0	0	0	0	0	0	0	0	0	0.3291506198	48	FEMALE	CESC	0.8	0.99999595	74.5735294117647	33	6	74	48	17	21	41	30	55
TCGA-C5-A7UE	21.21898578	12.474211965	7.907130785	0	114.3527896	0	0	0	0	0	0	0	0	0	0	0	10.96068194	0	0	0	0	0	6.713843932	0	0	0	0	0	0	0	0	0	0	0	0	0	0	0	0	0	0	0	0	0	3.364841463	0	0	0	0	0	0	0	0	0	0	0	0	0	0	0	0	0	0	0	0	0	0	0	0	0	0	0	2.007501289	45	FEMALE	CESC	0.65	0.99910176	69.6734693877551	-19	-2	70	-22	-1	-31	21	-2	49
TCGA-C5-A7UH	2.919370237	123.58203312	0	0	14.864902374	0	0	0	0	0	0	0	0	0	0	0	96.25652484	0	0	0	0	0	0	0	0	0	0	0	0	0	0	0	0	0	0	0	0	0	0	0	0	0	0	0	0	0	0	0	0	0	0	0	0	0	0	0	0	0	0	0	0	0	0	0	0	0	0	0	0	0	0	0	0.3771748554	55	FEMALE	CESC	0.58	0.9312529	41.8649789029536	-1	4	74	10	5	15	41	16	55
TCGA-C5-A7UI	3.02376689	51.38746694	0	0	25.77672721	0	0	0	0	0	0	0	0	0	0	0	50.39921342	0	0	0	0	0	0	0	0	0	0	0	0	0	0	0	0	0	0	0	0	0	0	0	0	0	0	0	0	0	0	0	0	0	0	0	0	0	0	0	0	0	0	0	0	0	0	0	0	0	0	0	0	0	0	0	0.4128199856	42	FEMALE	CESC	0.52	0.99366707	50.9435483870968	-9	0	48	-22	9	-13	19	20	37
TCGA-C5-A7X3	2.080679544	15.86916648	1.197905112	0	29.76880824	0	0	0	0	0	0	0	0	0	0	0	22.7452248	0	0	0	0	0	0	0	0	0	0	0	0	0	0	0	0	0	0	0	0	0	0	0	0	0	0	0	0	0	0	0	0	0	0	0	0	0	0	0	0	0	0	0	0	0	0	0	0	0	0	0	0	0	0	0	0.338215824	70	FEMALE	CESC	0.22	0.99782073	60.2166666666667	5	-2	42	-2	7	7	21	16	33
TCGA-C5-A7X8	6.54698382	14.9036589	0	0	43.8222798	0	0	0	0	0	0	0	0	0	0	0	12.0436641	0	0	0	0	0	0	0	0	0	0	0	0	0	0	0	0	0	0	0	0	0	0	0	0	0	0	0	0	0	0	0	0	0	0	0	0	0	0	0	0	0	0	0	0	0	0	0	0	0	0	0	0	0	0	0	0.683412912	35	FEMALE	CESC	0.69	0.9996383	80.1323529411765	5	2	12	0	1	17	-9	-6	7
TCGA-C5-A7XC	2.173337102	32.19899672	0	0	21.40844982	0	0	0	0	0	0	0	0	0	0	0	32.36871972	0	0	0	0	0	0	0	0	0	0	0	0	0	0	0	0	0	0	0	0	0	0	0	0	0	0	0	0	0	0	0	0	0	0	0	0	0	0	0	0	0	0	0	0	0	0	0	0	0	0	0	0	0	0	0	0.850494235	26	FEMALE	CESC	0.59	0.997936	50.1833333333333	13	0	14	-8	3	-1	9	-6	13
TCGA-C5-A8XI	13.48653306	2.6215233	0	0	17.79877704	0	0	0	0	0	0	0	0	0	0	0	2.581253202	0	0	0	0	0	0	0	0	0	0	0	0	0	0	0	0	0	0	0	0	0	0	0	0	0	0	0	28.54622562	0	0	0	0	0	0	0	0	0	0	0	0	0	0	0	0	0	0	0	0	0	0	0	0	0	0	0	0.965687514	69	FEMALE	CESC	0.67	0.9999945	61.1454545454545	25	8	48	30	15	11	27	10	35
TCGA-C5-A8XJ	0	211.074624	0	0	17.9904192	0	0	0	0	0	0	0	0	0	0	0	150.7396608	0	0	0	0	0	0	0	0	0	0	0	0	0	0	0	0	0	0	0	0	0	0	0	0	0	0	0	0	0	0	0	0	0	0	0	0	0	0	0	0	0	0	0	0	0	0	0	0	0	0	0	0	0	0	0	4.195289472	74	FEMALE	CESC	0.71	0.9987791	44.2085561497326	29	20	48	56	21	33	31	42	41
TCGA-C5-A8XK	2.962376214	109.09651354	0	0	18.18233613	0	0	0	0	0	0	0	0	0	0	0	128.41391717	0	0	0	0	0	0	0	0	0	0	0	0	0	0	0	0	0	0	0	0	0	0	0	0	0	0	0	0	0	0	0	0	0	0	0	0	0	0	0	0	0	0	0	0	0	0	0	0	0	0	0	0	0	0	0	0.3448606238	30	FEMALE	CESC	0.58	0.99959844	48.1847389558233	15	10	72	6	9	19	31	12	55
TCGA-C5-A8YQ	5.538531417	45.48365997	0	0	61.8123309	0	0	0	0	0	0	0	0	0	0	0	68.23479459	0	0	0	0	0	0	0	0	0	0	0	0	0	0	0	0	0	0	0	0	0	0	0	0	0	0	0	0	0	0	0	0	0	0	0	0	0	0	0	0	0	0	0	0	0	0	0	0	0	0	0	0	0	0	0	1.930675803	79	FEMALE	CESC	0.8	0.99401313	41.3988095238095	-27	-4	22	-14	3	-27	23	6	15
TCGA-C5-A8YR	1.905242328	56.78913496	0	0	25.37912536	0	0	0	0	0	0	0	0	0	0	0	67.7640776	0	0	0	0	0	0	0	0	0	0	0	0	0	0	0	0	0	0	0	0	0	0	0	0	0	0	0	0	0	0	0	0	0	0	0	0	0	0	0	0	0	0	0	0	0	0	0	0	0	0	0	0	0	0	0	0.16241694	56	FEMALE	CESC	0.79	0.99693775	37.6554054054054	27	12	50	20	15	25	33	14	39
TCGA-C5-A8ZZ	11.40003968	3.216081733	0	0	86.7171736	0	0	0	0	0	0	0	0	0	0	0	2.118891875	0	0	0	0	0	2.96426372	0	0	0	0	0	0	0	0	0	0	0	0	0	0	0	0	0	0	0	0	0	0	0	0	0	0	0	0	0	0	0	0	0	0	0	0	0	0	0	0	0	0	0	0	0	0	0	0	0	2.583546776	41	FEMALE	CESC	0.7	0.9306021	38.8543689320388	17	16	58	28	17	27	27	28	43
TCGA-C5-A907	2.747800254	14.22462759	0	0	24.77836284	0	0	0	0	0	0	0	0	0	0	0	14.85752082	0	0	0	0	0	0	0	0	0	0	0	0	0	0	0	0	0	0	0	0	0	0	0	0	0	0	0	0	0	0	0	0	0	0	0	0	0	0	0	0	0	0	0	0	0	0	0	0	0	0	0	0	0	0	0	0.3916869171	47	FEMALE	CESC	0.61	0.9994523	43.1428571428571	19	0	64	2	21	13	27	26	47
TCGA-C8-A12L	3.430324051	0	2.84026743	0	18.02688965	0	0	0	0	0	0	0	0	0	0	0	0.812972622	0	0	0	0	0	0	0	0	0	0	0	0	0	0	0	0	0	0	0	0	0	0	0	0	0	0	0	50.1469738	0	0	0	0	0	0	0	0	0	0	0	0	0	0	0	0	0	0	0	0	0	0	0	0	0	0	0	1.742567827	67	FEMALE	BRCA	0.54	0.99992263	146.027397260274	31	14	40	62	17	25	31	32	33
TCGA-C8-A12N	4.10953088	0.670083856	0.427192246	0	18.0333985	0	0	0	0	0	0	0	0	0	0	0	0.594012484	0	0	0	0	0	0.314254538	0	0	0	0	0	0	0	0	0	0	0	0	0	0	0	0	0	0	0	0	0	1.494401844	0	0	0	0	0	0	0	0	0	0	0	0	0	0	0	0	0	0	0	0	0	0	0	0	0	0	0	0.357125392	58	FEMALE	BRCA	0.76	0.9826157	114.409090909091	7	-10	-6	12	-3	11	-17	0	-5
TCGA-C8-A12O	9.12343255	0.459756645	0	0	31.36711325	0	0	0	0	0	0	0	0	0	0	0	0	0	0	0	0	0	0	0	0	0	0	0	0	0	0	0	0	0	0	0	0	0	0	0	0	0	0	0	0	0	0	0	0	0	0	0	0	0	0	0	0	0	0	0	0	0	0.507458351	0	0	0	0	0	0	0	0	0	1.542238946	50	FEMALE	BRCA	0.37	0.9987269	161.529411764706	31	10	12	52	-1	33	13	12	9
TCGA-C8-A12P	4.303547952	59.47045984	2.475647064	0	28.65601552	0	0	0	0	0	0	0	0	0	0	0	79.89863904	0	0	0	0	0	0	0	0	0	0	0	0	0	0	0	0	0	0	0	0	0	0	0	0	0	0	0	0	0	0	0	0	0	0	0	0	0	0	0	0	0	0	0	0	0	0	0	0	0	0	0	0	0	0	0	1.1956977824	55	FEMALE	BRCA	0.44	0.9999212	160.107594936709	11	8	22	6	-7	23	17	-8	11
TCGA-C8-A12Q	1.638486486	47.85992575	0	0	24.14125868	0	0	0	0	0	0	0	0	0	0	0	44.38540064	0	0	0	0	0	0	0	0	0	0	0	0	0	0	0	0	0	0	0	0	0	0	0	0	0	0	0	0	0	0	0	0	0	0	0	0	0	0	0	0	0	0	0	0	0	0	0	0	0	0	0	0	0	0	0	0.974926302	78	FEMALE	BRCA	0.51	0.99563307	131.96261682243	13	-4	2	14	-7	11	-1	-4	5
TCGA-C8-A12T	1.8397413	72.0492192	0	0	9.9605916	0	0	0	0	0	0	0	0	0	0	0	95.917374	0	0	0	0	0	0	0	0	0	0	0	0	0	0	0	0	0	0	0	0	0	0	0	0	0	0	0	0	0	0	0	0	0	0	0	0	0	0	0	0	0	0	0	0	0	0	0	0	0	0	0	0	0	0	0	0.233083962	43	FEMALE	BRCA	0.7	0.9998485	101.906666666667	23	10	40	32	5	35	27	32	27
TCGA-C8-A12U	3.004612364	1.34299984	7.2914634	0	37.4832484	0	0	0	0	0	0	0	0	0	0	0	1.69293904	0	0	0	0	0	0	0	0	0	0	0	0	0	0	0	0	0	0	0	0	0	0	0	0	0	0	0	0	0	0	0	0	0	0	0	0	0	0	0	0	0	0	0	0	0	0	0	0	0	0	0	0	0	0	0	1.184736748	46	FEMALE	BRCA	0.62	0.9999875	159.604651162791	-17	-10	18	-58	-7	-35	15	-14	9
TCGA-C8-A12X	5.65536396	0	0	0	19.66572	0	0	0	0	0	0	0	0	0	0	0	0	0	0	0	0	0	0	0	0	0	0	0	0	0	0	0	0	0	0	0	0	0	0	0	0	0	0	0	33.114156	0	0	0	0	0	0	0	0	0	0	0	0	0	0	0	0	0	0	0	0	0	0	0	0	0	0	0	1.56476142	62	FEMALE	BRCA	0.73	0.99998605	151.826923076923	-15	-10	-30	-32	-19	-13	-15	-8	-21
TCGA-C8-A12Y	7.88137812	0.497311206	0	0	31.245102	0	0	0	0	0	0	0	0	0	0	0	0	0	0	0	0	0	1.33469028	0	0	0	0	0	0	0	0	0	0	0	0	0	0	0	0	0	0	0	0	0	0	0	0	0	0	0	0	0	0	0	0	0	0	0	0	0	0	0	0	0	0	0	0	0	0	0	0	0	1.041517512	44	FEMALE	BRCA	0.76	0.5868486	224.606060606061	-1	-8	14	-18	-9	-13	-7	0	5
TCGA-C8-A130	11.29596026	1.878859075	0	0	29.11891392	0	0	0	0	0	0	0	0	0	0	0	2.006861836	0	0	0	0	0	1.006396571	0	0	0	0	0	0	0	0	0	0	0	0	0	0	0	0	0	0	0	0	0	1.146602412	0	0	0	0	0	0	0	0	0	0	0	0	0	0	0	0	0	0	0	0	0	0	0	0	0	0	0	0.546405456	52	FEMALE	BRCA	0.56	0.99999857	120.214285714286	11	-2	30	-8	-9	9	15	-18	13
TCGA-C8-A131	2.903053312	1.718553088	1.484135872	0.701312544	50.5374784	0	0	0	0	0	0	0	0	0	0	0	0	0	0	0	0	0	0.647160384	0	0	0	0	0	0	0	0	0	0	0	0.76714464	0	0	0	0	0	0	0	0	0	1.953952448	0	0	0	0	0	0	0	0	0	0	0	0	0	0	0	0	0	0	0	0	0	0	0	0	0	0	0	3.287208576	82	FEMALE	BRCA	0.27	0.64706725	121.603773584906	29	6	42	82	17	45	17	18	29
TCGA-C8-A132	2.360426832	9.13489344	0.7251165	0	45.20852136	0	0	0	0	0	0	0	0	0	0	0	12.09934944	0	0	0	0	0	0	0	0	0	0	0	0	0	0	0	0	0	0	0	0	0	0	0	0	0	0	0	1.41305832	0	0	0	0	0	0	0	0	0	0	0	0	0	0	0	0	0	0	0	0	0	0	0	0	0	0	0	1.058635728	56	FEMALE	BRCA	0.28	0.9962913	118.24	13	-2	-26	24	1	15	-21	-12	-19
TCGA-C8-A134	2.71809549	1.008588141	27.79261056	0	51.387039	0	0	0	0	0	0	0	0	0	0	0	1.224433881	0	0	0	0	0	1.33161138	0	0	0	0	0	0	0	0	0	0	0	0	0	0	0	0	0	0	0	0	0	9.79749342	0	0	0	0	0	0	0	0	0	0	0	0	0	0	0	0	0	0	0	0	0	0	0	0	0	0	0	3.740130207	52	FEMALE	BRCA	0.65	0.9781512	212.155555555556	-11	-14	8	-6	-3	-17	7	-16	3
TCGA-C8-A137	6.3212148	5.3119314	0	0	14.0559489	0	0	0	0	0	0	0	0	0	0	0	4.86153585	0	0	0	0	0	0	0	0	0	0	0	0	0	0	0	0	0	0	0	0	0	0	0	0	0	0	0	13.9646583	0	0	0	0	0	0	0	0	0	0	0	0	0	0	0	0	0	0	0	0	0	0	0	0	0	0	0	0.48471003	34	FEMALE	BRCA	0.75	0.99166274	124.186046511628	29	12	38	32	3	25	29	16	21
TCGA-C8-A138	5.0752365	0	0	0	37.70193	0	0	0	0	0	0	0	0	0	0	0	0	0	0	0	0	0	2.9177388	0	0	0	0	0	0	0	0	0	0	0	0	0	0	0	0	0	0.54026455	0	0	0	0	0	0	0	0	0	0	0	0	0	0	0	0	0	0	0	0	0	0	0	0	0	0	0	0	0	0	0	3.764829	54	FEMALE	BRCA	0.43	0.9897856	73.4347826086957	-3	-18	6	-8	-17	-9	-11	-14	-1
TCGA-C8-A1HE	1.539928068	19.249185	0	0	21.1452987	0	0	0	0	0	0	0	0	0	0	0	8.43724518	0	0	0	0	0	0	0	0	0	0	0	0	0	0	0	0	0	0	0	0	0	0	0	0	0	0	0	0	0	0	0	0	0	0	0	0	0	0	0	0	0	0	0	0	0	0	0	0	0	0	0	0	0	0	0	0.628340349	59	FEMALE	BRCA	0.8	0.9997352	39.6	-15	-18	-30	-22	-17	-25	-33	-28	-29
TCGA-C8-A1HF	0.810105813	0.541031139	0	0	5.27513646	0	0	0	0	0	0	0.471812748	0	0	0	0	0.567221754	0	0	0	0	0	0	0	0	0	0	0	0	0	0	0	0	0	0	0	0	0	0	0	0	0	0	0	24.15330489	0.58082343	0	0	0	0	0	0	0	0	0	0	0	0	0	0	0	0	0	0	0	0	0	0	0	0	0	0	0.600563931	48	FEMALE	BRCA	0.55	0.9999658	226.821428571429	19	2	28	4	-5	19	25	2	15
TCGA-C8-A1HG	11.9408324	1.999435592	0.855987832	0	38.27461456	0	0	0	0	0	0	0	0	0	0	0	0.665692104	0	0	0	0	0	0	0	0	0	0	0	0	0	0	0	0	0	0	0	0	0	0	0	0	0	0	0	0.944262032	0	0	0	0	0	0	0	0	0	0	0	0	0	0	0	0	0	0	0	0	0	0	0	0	0	0	0	1.31917576	50	FEMALE	BRCA	0.49	0.9992951	254.978260869565	-3	-10	-2	-36	-13	-19	5	-14	-5
TCGA-C8-A1HI	8.615268	3.0709107	0	0	27.4767798	0	0	0	0	0	0	0	0	0	0	0	4.596567	0	0	0	0	0	0	0	0	0	0	0	0	0	0	0	0	0	0	0	0	0	0	0	0	0	0	0	15.1208136	0	0	0	0	0	0	0	0	0	0	0	0	0	0	0	0	0	0	0	0	0	0	0	0	0	0	0	1.11966132	40	FEMALE	BRCA	0.39	0.9999987	241.342105263158	-9	-10	-2	-6	-5	-11	-15	-20	-9
TCGA-C8-A1HJ	1.881029148	1.240161628	83.2531367	0	15.80226906	0	0	0	0	0	0	0	0	0	0	0	1.7285632	0	0	0	0	0	0	0	0	0	0	0	0	0	0	0	0	0	0	0	0	0	0	0	0	0	0	0	0	0	0	0	0	0	0	0	0	0	0	0	0	0	0	0	0	0	0	0	0	0	0	0	0	0	0	0	2.09483931	53	FEMALE	BRCA	0.76	0.8063482	67.2352941176471	-7	-6	20	-12	-13	-7	9	-24	11
TCGA-C8-A1HK	2.386061848	9.20275585	0	0	28.06194956	0	0	0	0	0	0	0	0	0	0	0	19.62662007	0	0	0	0	0	0	0	0	0	0	0	0	0	0	0	0	0	0	0	0	0	0	0	0	0	0	0	0.760295033	0	0	0	0	0	0	0	0	0	0	0	0	0	0	0	0	0	0	0	0	0	0	0	0	0	0	0	0.96232014	53	FEMALE	BRCA	0.76	0.9995616	80.4363636363636	-15	-12	0	-20	-3	-19	1	-14	-15
TCGA-C8-A1HM	4.676524344	118.22724696	0	0	17.54908884	0	0	0	0	0	0	0	0	0	0	0	227.427408	0	0	0	0	0	0	0	0	0	0	0	0	0	0	0	0	0	0	0	0	0	0	0	0	0	0	0	3.910517568	0	0	0	0	0	0	0	0	0	0	0	0	0	0	0	0	0	0	0	0	0	0	0	0	0	0	0	0.2092237368	74	FEMALE	BRCA	0.42	0.99756205	227.044585987261	-9	-6	10	-30	-1	-7	7	-4	-1
TCGA-C8-A1HN	13.01879426	0.659530731	1.749464034	0	37.791785	0	0	0	0	0	0	0	0	0	0	0	0	0	0	0	0	0	1.127518782	0	0	0	0	0	0	0	0	0	0	0	0.856456652	0	0	0	0	0	0	0	0	0	1.892376208	0	0	0	0	0	0	0	0	0	0	0	0	0	0	0	0	0	0	0	0	0	0	0	0	0	0	0	0.904075522	56	FEMALE	BRCA	0.72	0.99988127	139.530612244898	-7	-8	8	-28	-7	-13	3	-20	-3
TCGA-C8-A1HO	2.10206976	4.559753268	0	0	12.53950866	0	0.54618123	0	0	0	0	0	0	0	0	0	2.69759847	0	0	0	0	0	0	0	0	0	0	0	0	0	0	0	0	0	0	0	0	0	0	0	0	0	0	0	17.98601364	0	0	0	0	0	0	0	0	0	0	0	0	0	0	0	0	0	0	0	0	0	0	0	0	0	0	0	1.56887514	34	FEMALE	BRCA	0.81	0.9584731	112.222222222222	-7	-16	-24	-40	-17	-41	-11	-16	-19
TCGA-C8-A26V	2.230196232	21.61738832	0	0	21.72876464	0	0	0	0	0	0	0	0	0	0	0	41.01111784	0	0	0	0	0	0	0	0	0	0	0	0	0	0	0	0	0	0	0	0	0	0	0	0	0	0	0	0	0	0	0	0	0	0	0	0	0	0	0	0	0	0	0	0	0	0	0	0	0	0	0	0	0	0	0	1.412529448	47	FEMALE	BRCA	0.77	0.99999344	55.2048192771084	21	8	8	50	-9	13	21	18	1
TCGA-C8-A26W	1.33739931	17.7364187	0	0	28.5094108	0	0	0	0	0	0	0	0	0	0	0	16.8238018	0	0	0	0	0	0	0	0	0	0	0	0	0	0	0	0	0	0	0	0	0	0	0	0	0	0	0	0	0	0	0	0	0	0	0	0	0	0	0	0	0	0	0	0	0	0	0	0	0	0	0	0	0	0	0	0.59296965	58	FEMALE	BRCA	0.64	0.99980384	57.5263157894737	3	-12	14	-16	-11	1	1	-4	9
TCGA-C8-A26X	5.12061159	0	0	0	25.06851528	0	0	0	0	0	0	0	0	0	0	0	0	0	0	0	0	0	0	0	0	0	0	0	0	0	0	0	0	0	0	0	0	0	0	0	0	0	0	0	37.9406747	0	0	0	0	0	0	0	0	0	0	0	0	0	0	0	0	0	0	0	0	0	0	0	0	0	0	0	2.8701963	58	FEMALE	BRCA	0.27	0.999432	57.2549019607843	41	20	10	76	17	59	27	38	5
TCGA-C8-A26Y	11.909013444	343.36677411	0	0	20.598617466	0	0	0	0	0	0	0	0	0	0	0	386.567883	0	0	0	0	0	0	0	0	0	0	0	0	0	0	0	0	0	0	0	0	0	0	0	0	0	0	0	19.601014392	0	0	0	0	0	0	0	0	0	0	0	0	0	0	0	0	0	0	0	0	0	0	0	0	0	0	0	0.9566972748	90	FEMALE	BRCA	0.48	0.99380845	62.1246719160105	27	2	20	28	17	-7	27	24	11
TCGA-C8-A26Z	11.93792864	0	0.48450149	0	24.2304964	0	0	0	0	0	0	0	0	0	0	0	0	0	0	0	0	0	5.2751908	0	0	0	0	0	0	0	0	0	0	0	0	0	0	0	0	0	0	0	0	0	1.36620682	0	0	0	0	0	0	0	0	0	0	0	0	0	0	0	0	0	0	0	0	0	0	0	0	0	0	0	0.70567728	59	FEMALE	BRCA	0.76	0.999998	59.1052631578947	-9	-6	0	-14	3	-9	1	-4	-3
TCGA-C8-A274	3.70593756	103.82072688	0	0	17.81212914	0	0	0	0	0	0	0	0	0	0	0	107.7557949	0	0	0	0	0	0	0	0	0	0	0	0	0	0	0	0	0	0	0	0	0	0	0	0	0	0	0	0	0	0	0	0	0	0	0	0	0	0	0	0	0	0	0	0	0	0	0	0	0	0	0	0	0	0	0	0.9054150534	63	FEMALE	BRCA	0.79	0.9995572	82.3333333333333	-23	-18	-18	-14	-15	-33	-17	-16	-13
TCGA-C8-A275	1.75975815	43.8084626	0	0	23.68585191	0	0	0	0	0	0	0	0	0	0	0	67.1938283	0	0	0	0	0	0	0	0	0	0	0	0	0	0	0	0	0	0	0	0	0	0	0	0	0	0	0	0	0	0	0	0	0	0	0	0	0	0	0	0	0	0	0	0	0	0	0	0	0	0	0	0	0	0	0	0.5521003552	56	FEMALE	BRCA	0.55	0.9977672	53.32	17	0	6	16	1	17	7	12	3
TCGA-C8-A278	4.396700065	2.149973355	1.242785446	0	34.8831902	0	0	0	0	0	0	0	0	0	0	0	2.760561339	0	0	0	0	0	1.166165254	0	0	0	0	0	0	0	0	0	0	0	0	0	0	0	0	0	0	0	0	0	5.18381605	0	0	0	0	0	0	0	0	0	0	0	0	0	0	0	0	0	0	0	0	0	0	0	0	0	0	0	1.216810888	61	FEMALE	BRCA	0.25	0.9999918	54.3793103448276	11	0	2	-2	3	21	1	-2	-3
TCGA-C8-A27A	4.52850618	2.38793742	0	0	18.53769885	0	0.676167426	0	0	0	0	0	0	0	0	0	0.754901961	0	0	0	0	0	0.552659976	0	0	0	0	0	0	0	0	0	0	0	0	0	0	0	0	0	0	0	0	0	4.4643951	0	0	0	0	0	0	0	0	0	0	0	0	0	0	0	0	0	0	0	0	0	0	0	0	0	0	0	1.097733021	48	FEMALE	BRCA	0.76	0.98795533	47.9655172413793	-11	-14	-4	-18	-9	-25	1	2	-3
TCGA-C8-A3M7	3.307086255	87.3899631	0	0	21.2882076	0	0	0	0	0	0	0	0	0	0	0	51.7640739	0	0	0	0	0	0	0	0	0	0	0	0	0	0	0	0	0	0	0	0	0	0	0	0	0	0	0	0	0	0	0	0	0	0	0	0	0	0	0	0	0	0	0	0	0	0	0	0	0	0	0	0	0	0	0	1.2506675775	60	FEMALE	BRCA	0.42	0.99356574	60.1818181818182	11	-4	-26	26	1	11	-23	-20	-21
TCGA-C8-A3M8	2.479129048	2.479328852	1.65052712	0	33.8781168	0	0	0	0	0	0	0	0	0	0	0	2.637456668	0	0	0	0	0	0	0	0	0	0	0	0	0	0	0	0	0	0	0	0	0	0	0	0	0	0	0	0.615925464	0	0	0	0	0	0	0	0	0	0	0	0	0	0	0	0	0	0	0	0	0	0	0	0	0	0	0	0.259517192	68	FEMALE	BRCA	0.67	0.9997905	46.9090909090909	-5	-6	-8	-14	-9	-3	-21	-28	-11
TCGA-C8-A8HP	1.952960306	80.40847969	0	0	8.903837635	0	0	0	0	0	0	0	0	0	0	0	95.48507045	0	0	0	0	0	0	0	0	0	0	0	0	0	0	0	0	0	0	0	0	0	0	0	0	0	0	0	0	0	0	0	0	0	0	0	0	0	0	0	0	0	0	0	0	0	0	0	0	0	0	0	0	0	0	0	0.2496496376	59	FEMALE	BRCA	0.28	0.99945873	74.9897959183673	-9	-10	14	-20	-5	7	3	0	5
TCGA-C8-A8HQ	3.225453984	131.91704511	0	0	14.622111888	0	0	0	0	0	0	0	0	0	0	0	117.08242365	0	0	0	0	0	0	0	0	0	0	0	0	0	0	0	0	0	0	0	0	0	0	0	0	0	0	0	0	0	0	0	0	0	0	0	0	0	0	0	0	0	0	0	0	0	0	0	0	0	0	0	0	0	0	0	0.15296959995	53	FEMALE	BRCA	0.61	0.9998323	63.8927203065134	7	-6	4	14	-7	27	-5	-8	-1
TCGA-C9-A47Z	18.13087098	1.607873517	0	0	27.1936347	0	0	0	0	0	0	0	0	0	0	0	0	0	0	0	0	0	0	0	0	0	0	0	0	0	0	0	0	0	0	0	0	0	0	0	0	0	0	0	60.0516993	0	0	0	0	0	0	0	0	0	0	0	0	0	0	0	0	0	0	0	0	0	0	0	0	0	0	0	4.015915953	72	FEMALE	HNSC	0.66	0.99999225	73.1730769230769	29	14	62	38	3	23	35	32	47
TCGA-C9-A480	12.1697114	2.57420218	0	0	37.31028785	0	0	0	0	0	0	0	0	0	0	0	1.297039205	0	0	0	0	0	1.01842092	0	0	0	0	0	0	0	0	0	0	0	0	0	0	0	0	0	0	0	0	0	0	0	0	0	0	0	0	0	0	0	0	0	0	0	0	0	0	0	0	0	0	0	0	0	0	0	0	0	0.6303396825	45	FEMALE	HNSC	0.37	0.99806625	82.3962264150943	3	6	62	30	3	1	17	4	51
TCGA-CA-5254	43.9191038	0	0	0	64.034146	0	0	0	0	0	0	0	0	0	0	0	0	0	0	0	0	0	3.80460564	0	0	0	0	0	0	0	0	0	0	0	0	0	0	0	0	0	0	0	0	0	105.08586	0	0	0	0	0	0	0	0	0	0	0	0	0	0	0	0	0	0	0	0	0	0	0	0	0	0	0	3.15627818	42	FEMALE	COAD	0.72	0.9993728	53.5167464114833	7	2	30	8	9	11	19	8	15
TCGA-CA-5256	19.95137031	0	0	0	61.61389948	1.122412802	0	0	0	0	0	0	0	0	0	0	0	0	0	0	0	1.92356335	0	0	0	0	0	0	0	0	0	0	1.378562933	0	0	0	0	0	0	0	0	0	0	0	7.05577806	0	0	0	0	0	0	0	0	0	0	0	0	0	0	0	0	0	0	0	0	0	0	0	0	0	0	0	3.954417721	54	FEMALE	COAD	0.66	0.99679846	77.9767441860465	-17	-8	16	-38	-5	-33	11	-12	7
TCGA-CA-5796	18.82886776	0	0	0	54.9185196	0	0	0	0	0	0	0	0	0	0	0	0	0	0	0	0	0	0	0	0	0	0	0	0	0	0	0	0	0	0	0	0	0	0	0	0	0	0	0	0	0	0	0	0	0	0	0	0	0	0	0	0	0	0	0	0	0	0	0	0	0	0	0	0	0	0	0	2.252614236	52	FEMALE	COAD	0.84	0.98492	147.042253521127	-9	2	4	-12	-5	-19	5	-6	7
TCGA-CA-5797	7.19861472	0	0	0	14.49093384	0	0	0	0	0	0	2.609549856	0	0	0	0	0	0	0	0	0	0	0	0	0	0	0	0	0	0	0	0	0	0	0	0	0	0	0	0	0	0	0	0	46.1449368	0	0	0	0	0	0	0	0	0	0	0	0	0	0	0	0	0	0	0	0	0	0	0	0	0	0	0	1.555964496	56	MALE	COAD	0.64	0.9999993	178.327868852459	3	6	48	-38	-5	7	25	-6	31
TCGA-CA-6716	61.27514721	2.734490127	0	0	40.195035	0	0	0	0	0	0	0	0	0	0	0	0	0	0	0	0	0	7.986021546	0	0	0	0	0	0	0	0	0	0	0	0	0	0	0	0	0	0	0	0	0	69.14394774	0	0	0	0	0	0	0	0	0	0	0	0	0	0	0	0	0	0	0	0	0	0	0	0	0	0	0	1.665358194	65	MALE	COAD	0.73	0.99997437	94.9774011299435	15	4	4	2	-5	-3	9	-2	1
TCGA-CA-6719	21.49321848	0	0	0	101.0089413	0	0	0	0	0	0	0	0	0	0	0	0	0	0	0	0	0	10.88999538	0	0	0	0	0	0	0	0	0	0	0	0	0	0	0	0	0	0	0	0	0	0	0	0	0	0	0	0	0	0	0	0	0	0	0	0	0	0	0	0	0	0	0	0	0	0	0	0	0	4.607842632	77	MALE	COAD	0.57	0.94837755	71.130081300813	23	6	38	38	13	27	15	2	29
TCGA-CC-5258	0	0	0	7.196943864	113.771724	0	0	0	0	0	0	0	0	0	0	0	0	0	0	5.7249192	0	0	0	0	0	0	0	0	0	0	0	0	0	2.727439572	0	0	0	0	0	0	0	0	0	0	0	0	0	0	0	0	0	0	0	0	0	0	0	0	0	0	0	0	0	0	0	0	0	0	0	0	0	0	2.578974684	48	MALE	LIHC	0.54	0.9310647	149.109375	-13	8	0	-18	-9	3	7	-20	1
TCGA-CC-5260	5.6095026	0	0	0	41.58199604	0	0	0	0	0	2.5723984	0	0	0	0	0	0	0	0	0	0	0	0	0	0	0	0	0	0	0	0	0	0	0	0	0	0	0	0	0	0	0	0	0	0	0	0	0	0	0	0	0	0	0	0	0	0	0	0	0	0	0	0	0	0	0	0	0	0	0	0	0	2.23610452	61	FEMALE	LIHC	0.61	0.9999398	177.651162790698	15	6	-4	8	-5	-7	-5	-20	-1
TCGA-CC-5263	0	0	0	29.59447332	95.0688415	0	0	0	0	0	0	0	0	0	0	5.283282414	0	0	0	0	0	0	0	0	0	0	4.085242804	0	0	0	0	0	0	0	0	0	0	0	0	0	0	0	0	0	0	0	0	0	0	0	0	0	0	0	0	0	0	0	0	0	0	0	0	0	0	0	0	0	0	0	0	0	4.968160796	35	MALE	LIHC	0.77	0.94840336	209.419117647059	21	22	30	24	9	39	19	38	17
TCGA-CC-5264	1.696576503	1.1599326285	2.807108082	4.64464848	82.4174223	0	0	0	0	0	0	0	0	0	0	2.634440478	0	0	0	0	0	0	0	0	0	0	1.293758391	0	0	0	0	0	0	0	0	0	0	0	0	1.278510654	0	0	0	0	9.19466724	0	0	0	0	0	0	0	0	0	0	0	0	0	0	0	0	0	0	0	0	0	0	0	0	0	0	0	3.872935077	71	MALE	LIHC	0.84	0.9960097	203.264150943396	-15	12	2	-32	-11	-9	19	-10	-1
TCGA-CC-A3MA	4.0320058	0	0.898244208	0	30.8591759	0	0	0	0	0	0	0	0	0	0	0	0	0	0	0	0	0	0	0	0	0	0	0	0	0	0	0	0	0	0	0	0	0	0	0	0	0	0	0	8.63967354	0	0	0	0	0	0	0	0	0	0	0	0	0	0	0	0	0	0	0	0	0	0	0	0	0	0	0	1.570900184	61	MALE	LIHC	0.81	0.99979097	133.697674418605	-1	2	0	-10	-3	-5	-3	-22	5
TCGA-CC-A3MB	2.179911411	0	1.40475072	0	16.58190681	0	0	0	0	0	0	0	0	0	0	0	0	0	0	0	0	0	0	0	0	0	0	0	0	0	0	0	0	0	0	0	0	0	0	0	0	0	0	0	61.92661392	2.5158051	0	0	0	0	0	0	0	0	0	0	0	0	0	0	0	0	0	0	0	0	0	0	0	0	0	0	2.391009429	36	MALE	LIHC	0.59	0.98819923	103.086956521739	-25	2	-16	-38	-13	-25	-1	-24	-13
TCGA-CC-A3MC	0	0	0	13.29056054	83.6190847	0	0	0	0	0	0	0	0	0	0	11.177956045	0	0	0	1.222999904	0	0	0	0	0	0	0	0	0	0	0	0	0	1.481229086	0	0	0	0	0	0	0	0	0	0	0	0	0	0	0	0	0	0	0	0	0	0	0	0	0	0	0	0	0	0	0	0	0	0	0	0	0	0	2.208162832	54	MALE	LIHC	0.64	0.9999155	83.18	-11	2	-12	-40	-5	-9	-7	-26	-5
TCGA-CC-A5UC	0.624709396	0	0.86753407	0.721466999	52.0638862	0	0	0	0	0	0	0	0	0	0	2.924471986	0	0	0	0	0	0	0	0	0	0	0	0	0	0	0	0	0	0.791209032	0	0	0	0	0	0	0	0	0	0	1.66462839	0	0	0	0	0	0	0	0	0	0	0	0	0	0	0	0	0	0	0	0	0	0	0	0	0	0	0	2.34209309	63	MALE	LIHC	0.29	0.991865	104.25	-5	4	10	-48	-13	-15	-3	-26	9
TCGA-CC-A5UD	0	0	0	0	38.07951992	0	0	0	0	0	0	0	0	0	0	0	0	0	0	0	0	0	0	0	0	0	177.27657545	0	0	0	0	0	0	0	0	0	0	0	0	0	0	0	0	0	3.184013742	0	0	0	0	0	0	0	0	0	0	0	0	0	0	0	0	0	0	0	0	0	0	0	0	0	0	0	2.459882711	45	MALE	LIHC	0.85	0.962273	109.036866359447	-21	-2	6	-48	-13	-35	-3	-12	3
TCGA-CC-A7IE	0	0	0	5.28808754	123.6746898	0	0	0	0	0	0	0	0	0	0	14.16622783	0	0	0	3.914442628	0	0	0	0	0	0	11.41819203	0	0	0	0	0	0	1.823141816	0	0	0	0	0	0	0	0	0	0	6.59847604	0	0	0	0	0	0	0	0	0	0	0	0	0	0	0	0	0	0	0	0	0	0	0	0	0	0	0	6.11674024	57	MALE	LIHC	0.43	0.9996618	124.798780487805	-17	0	2	-18	-1	-5	-9	-10	-3
TCGA-CC-A7IF	0	0	0	21.63706776	84.64988004	0	0	0	0	0	0	0	0	0	0	6.58529256	0	0	0	2.50626486	0	0	0	0	0	0	3.335850276	0	0	0	0	0	0	0	0	0	0	0	0	0	0	0	0	0	8.99856276	0	0	0	0	0	0	0	0	0	0	0	0	0	0	0	0	0	0	0	0	0	0	0	0	0	0	0	4.287076992	59	MALE	LIHC	0.76	0.9991948	66.1900826446281	-37	-10	-32	-54	-15	-39	-13	-30	-25
TCGA-CC-A7IG	1.714824858	0	0	6.248897637	134.1966519	0	0	0	0	0	0	0	0	0	0	0	0	0	0	0	0	0	0	0	0	0	0	0	0	0	0	0	0	8.316510105	0	0	0	0	0	0	0	0	0	0	0	0	0	0	0	0	0	0	0	0	0	0	0	0	0	0	0	0	0	0	0	0	0	0	0	0	0	0	8.523112956	47	MALE	LIHC	0.59	0.74937063	98.6551724137931	-21	-2	-4	-46	-5	-17	-5	-12	-9
TCGA-CC-A7II	0	0	0	9.001477178	149.97248827	0	0	0	0	0	0	0	0	0	0	0	0	0	0	2.000469453	0	0	0	0	0	0	0	0	0	0	0	0	0	12.37039465	0	0	0	0	0	0	0	0	0	0	0	0	0	0	0	0	0	0	0	0	0	0	0	0	0	0	0	0	0	0	0	0	0	0	0	0	0	0	5.655172776	54	MALE	LIHC	0.56	0.5184329	100.288235294118	-15	0	24	-60	-17	-31	13	-6	15
TCGA-CC-A7IJ	2.408082901	0	3.823071798	1.831809004	46.3534582	0	0	0	0	0	0	0	0	0	0	0	0	0	0	0	0	0	0	0	0	0	0	0	0	0	0	0	0	0	0	0	0	0	0	0	0	0	0	0	104.42471696	0	0	0	0	0	0	0	0	0	0	0	0	0	0	0	0	0	0	0	0	0	0	0	0	0	0	0	7.15886454	56	MALE	LIHC	0.51	0.9933443	77.3986928104575	19	16	38	16	3	19	25	6	35
TCGA-CC-A8HU	2.415318256	0	4.205133608	7.76692904	68.5426976	0	0	0	0	0	0	0	0	0	0	1.561575184	0	0	0	0	0	0	0	0	0	0	0	0	0	0	0	0	0	2.84155352	0	0	0	0	0	0	0	0	0	0	9.44810672	0	0	0	0	0	0	0	0	0	0	0	0	0	0	0	0	0	0	0	0	0	0	0	0	0	0	0	7.21868576	39	FEMALE	LIHC	0.89	0.99981874	110.817204301075	-27	0	-8	-40	-5	-25	5	-18	-15
TCGA-CC-A8HV	3.05217088	0	0	0	58.266016	0	0	0	0	0	0	0	0	0	0	0	0	0	0	0	0	0	0	0	0	0	0	0	0	0	0	0	0	1.85955952	0	0	0	0	0	0	0	0	0	0	88.5787296	0	0	0	0	0	0	0	0	0	0	0	0	0	0	0	0	0	0	0	0	0	0	0	0	0	0	0	8.24352272	51	FEMALE	LIHC	0.82	0.996181	96.8300653594771	-31	-12	-20	-60	-15	-43	-19	-30	-21
TCGA-CC-A9FS	2.02409736	0	0	5.48250795	92.666382	0	0	0	0	0	0	0	0	0	0	0	0	0	0	0	0	0	0	0	0	0	0	0	0	0	0	0	0	1.889903286	0	0	0	0	0	0	1.60404897	0	0	0	3.206173278	0	0	0	0	0	0	0	0	0	0	0	0	0	0	0	0	0	0	0	0	0	0	0	0	0	0	0	7.12688898	55	MALE	LIHC	0.87	0.794874	140.961538461538	-31	-10	-30	-48	-19	-33	-17	-20	-25
TCGA-CD-5798	7.14670489	0	0	0	18.63377566	0	0	0	0	0	0	7.93827242	0	0	0	0	0	0	0	0	0	1.654982281	0	0	0	0	0	0	0	0	0	0	0	0	0	0	0	0	0	0	0	0	0	0	58.16369969	0	0	0	0	0	0	0	0	0	0	0	0	0	0	0	0	0	0	0	0	0	0	0	0	0	0	0	3.462566902	82	MALE	STAD	0.19	0.99877733	125.325	17	2	10	34	3	21	-5	0	9
TCGA-CD-5799	10.88771746	0	0.95745274	0	29.45352216	0	0	0	0	0	0	0	0	0	0	0	0	0	0	0	0	0	1.90028116	0	0	0	0	0	0	0	0	0	0	0	0	0	0	0	0	0	0	0	0	0	0.851694048	0	0	0	0	0	0	0	0	0	0	0	0	0	0	0	0	0	0	0	0	0	0	0	0	0	0	0	1.949330822	45	MALE	STAD	0.63	0.93985415	119.96875	19	10	44	-16	1	19	25	2	33
TCGA-CD-5800	32.53856736	16.06194604	0	0	73.8761472	0	0	0	0	0	0	0	0	0	0	0	4.114522256	0	0	0	0	0	0	0	0	0	0	0	0	0	0	0	0	0	0	0	0	0	0	0	0	0	0	0	53.96356968	0	0	0	0	0	0	0	0	0	0	0	0	0	0	0	0	0	0	0	0	0	0	0	0	0	0	0	3.445253352	51	FEMALE	STAD	0.47	0.9988686	79.9411764705882	-9	-6	14	-38	3	-17	5	-6	7
TCGA-CD-5803	4.8256984	0.75482996	4.2813766	0	26.839648	0	0	0	0	0	0	0	0	0	0	0	0	0	0	0	0	0	0	0	0	0	0	0	0	0	0	0	0	0	0.410163	0	0	0	0	0	0	0	0	0	1.36701912	0	0	0	0	0	0	0	0	0	0	0	0	0	0	0	0	0	0	0	0	0	0	0	0	0	0	0	1.52126788	78	FEMALE	STAD	0.27	0.9999628	130.136363636364	7	-2	-32	-4	-1	13	-19	-2	-21
TCGA-CD-5804	16.33620681	1.851158617	0	0	52.1508757	0	0	0	0	0	0	0	0	0	0	0	1.047925956	0	0	0	0	0	2.36542845	0	0	0	0	0	0	0	0	0	0	0	0	0	0	0	0	0	0	0	0	0	1.319914211	0	0	0	0	0	0	0	0	0	0	0	0	0	0	0	0	0	0	0	0	0	0	0	0	0	0	0	1.928486252	90	MALE	STAD	0.43	0.99993443	110.457142857143	21	8	6	-14	-3	9	5	0	3
TCGA-CD-8524	44.43525117	0	0	0	107.1971127	0	0	0	0	0	0	0	0	0	0	0	0	0	0	0	0	1.855677465	7.79323437	0	0	0	0	0	0	0	0	0	0	0	0	0	0	0	0	0	0	0	0	0	6.546679254	0	0	0	0	0	0	0	0	0	0	0	0	0	0	0	0	0	0	0	0	0	0	0	0	0	0	0	3.172046409	61	FEMALE	STAD	0.38	0.9999461	69.8082191780822	3	-12	-14	-2	3	-1	-7	-8	-11
TCGA-CD-8525	4.829563081	2.886990079	0.840448787	0	61.3446443	0	0	0	0	0	0	1.829130013	0	0	0	0	4.050544005	0	0	0	0	0	0	0	0	0	0	0	0	0	0	0	0	0	0	0	0	0	0	0	0	0	0	0	5.2210569	0	0	0	0	0	0	0	0	0	0	0	0	0	0	0	0	0	0	0	0	0	0	0	0	0	0	0	1.99762408	82	FEMALE	STAD	0.3	0.9999622	80.5857142857143	1	-16	-4	-58	-19	-23	-3	-14	-3
TCGA-CD-8526	10.01375082	0	0	0	34.5265578	0	0	0	0	0	0	0	0	0	0	0	0.60209811	0	0	0	0	0	5.4732537	0	0	0	0	0	0	0	0	0	0	0	0	0	0	0	0	0	0	0	0	1.04736834	1.256410818	0	0	0	0	0	0	0	0	0	0	0	0	0	0	0	0	0	0	0	0	0	0	0	0	0	0	0	1.080562248	73	FEMALE	STAD	0.32	0.99753773	100.0625	-21	-16	2	-66	-7	-31	-1	-32	5
TCGA-CD-8527	34.0952648	0	3.554884395	0	158.8960068	0	0	0	0	0	0	0	0	0	0	0	0	0	0	0	9.101458138	23.61094209	11.447079405	0	0	0	0	0	0	0	0	0	0	0	0	0	0	0	0	0	0	0	0	0	5.195565456	0	0	0	0	0	0	0	0	0	0	0	0	0	0	0	0	0	0	0	0	0	0	0	0	0	0	0	11.09878915	72	FEMALE	STAD	0.75	0.9912254	81.5188284518828	-23	-18	-10	-32	-15	-35	-13	-18	-7
TCGA-CD-8528	32.81672984	0	0	0	80.48922072	0	0	0	0	0	0	0	0	0	0	0	0	0	0	0	0	0	0	0	0	0	0	0	0	0	0	0	0	0	0	0	0	0	0	0	0	0	0	0	1.699463376	0	0	0	0	0	0	0	0	0	0	0	0	0	0	0	0	0	0	0	0	0	0	0	0	0	0	0	2.99458866	43	FEMALE	STAD	0.55	0.9998617	65.4247787610619	-1	-2	20	-26	-1	1	11	-20	15
TCGA-CD-8529	8.97063242	5.854497256	268.0667084	0	0	0	0	0	0	0	0	0	0	0	0	0	10.682366676	0	0	0	0	0	0	0	0	0	0	0	0	0	0	0	0	0	0	0	0	0	0	0	0	0	0	0	135.19756576	0	0	0	0	0	0	0	0	0	0	0	0	0	0	0	0	0	0	0	0	0	0	0	0	0	0	0	7.228198096	65	MALE	STAD	0.99	0.9900355	87.7514792899408	11	0	-20	0	7	3	-7	-18	-7
TCGA-CD-8530	6.413112	2.65936272	1.26953904	0	41.28949056	0	0	0	0	0	0	0	0	0	0	0	2.293347744	0	0	0	7.6907184	21.25528608	1.21784136	0	0	0	0	0	0	0	0	0	0	0	0	0	0	0	0	0	0	0	0	0	8.79318624	1.45030656	0	0	0	0	0	0	0	0	0	0	0	0	0	0	0	0	0	0	0	0	0	0	0	0	0	0	1.66781616	51	MALE	STAD	0.19	0.99998856	83.5	13	-8	-4	6	-1	3	1	-12	-1
TCGA-CD-8531	23.73338203	0	12.66603683	0	193.8739638	0	0	0	0	0	0	9.019344839	0	0	0	0	0	0	0	0	0	0	0	0	0	0	0	0	0	0	0	0	0	0	0	0	0	0	4.016243856	0	0	5.268704572	0	0	0	0	0	0	0	0	0	0	0	0	0	0	0	0	0	0	0	0	0	0	0	0	0	0	0	0	0	0	8.422343862	66	FEMALE	STAD	0.85	0.9985985	79.9395161290323	-17	-6	-18	-54	-11	-7	7	-20	-25
TCGA-CD-8534	13.44533172	4.73732472	0	0	48.4116213	0	0	0	0	0	0	0	0	0	0	0	1.407752835	0	0	0	0	0	0	0	0	0	0	0	0	0	0	0	0	0	0	0	0	0	0	0	0	0	0	0	0	0	0	0	0	0	0	0	0	0	0	0	0	0	0	0	0	0	0	0	0	0	0	0	0	0	0	0	0.9979680795	41	MALE	STAD	0.95	0.9993942	76.5555555555556	-33	-20	-46	-58	-17	-47	-23	-44	-31
TCGA-CD-8535	7.322633421	0	0	0	10.837875195	0	0	0	0	0	0	0	0	0	0	0	0	0	0	0	29.27360265	85.7333652	0	0	0	0	0	0	0	0	0	0	4.572593907	0	0	0	0	0	0	0	0	0	0	0	155.1894189	0	0	0	0	0	0	0	0	0	0	0	0	0	0	0	0	0	0	0	0	0	0	0	0	0	0	0	10.070516181	59	MALE	STAD	0.91	0.9999316	85.2605633802817	-1	-8	12	-4	-5	-25	11	-20	13
TCGA-CD-A486	18.90724554	1.655520386	0	0	67.10981856	0	0	0	0	0	0	0	0	0	0	0	0	0	0	0	0	0	3.92013323	0	0	0	0	0	0	0	0	0	0	0	0	0	0	0	0	0	0	0	0	0	0	0	0	0	0	0	0	0	0	0	0	0	0	0	0	0	0	0	0	0	0	0	0	0	0	0	0	0	2.407286796	68	MALE	STAD	0.57	0.9997634	80.0795454545455	27	14	8	16	15	23	9	8	9
TCGA-CD-A487	5.331952521	4.881564826	0	0	57.9842831	0	0	0	0	0	0	0	0	0	0	0	2.275409977	0	0	0	26.56781837	76.62569569	0	0	0	0	0	0	0	0	0	0	0	0	0	0	0	0	0	0	0	0	0	0	15.77884817	0	0	0	0	0	0	0	0	0	0	0	0	0	0	0	0	0	0	0	0	0	0	0	0	0	0	0	3.554423679	51	MALE	STAD	0.42	0.9998635	79.5921787709497	1	-12	14	-16	-7	-15	5	-32	11
TCGA-CD-A489	2.85716744	0	0	0	21.2759016	0	0	0	0	0	0	1.63517344	0	0	0	0	0	0	0	0	0	0	0	0	0	0	0	0	0	0	0	0	0	0	0	0	0	0	0	0	0	0	0	0	49.99568	0	0	0	0	0	0	0	0	0	0	0	0	0	0	0	0	0	0	0	0	0	0	0	0	0	0	0	4.2360784	58	MALE	STAD	0.47	0.9984353	114.481012658228	-7	-18	-28	32	-3	-7	-13	-14	-21
TCGA-CD-A48A	10.125337452	4.617264234	0	0	87.18366186	0	0	0	0	0	0	0	0	0	0	0	3.179925594	0	0	0	36.51899442	83.8998198	15.16744848	0	0	0	0	0	0	0	0	0	0	0	0	0	0	0	0	0	0	0	0	0	0	11.5247181	0	0	0	0	0	0	0	0	0	0	0	0	0	0	0	0	0	0	0	0	0	0	0	0	0	0	5.782834704	57	MALE	STAD	0.64	0.99730337	92.8744769874477	-21	-12	-2	-32	-7	-29	-9	-28	-3
TCGA-CD-A48C	11.9076336	4.2115956	5.80831968	0	23.461842	0	0	0	0	0	0	0	0	0	0	0	2.85421224	0	0	0	40.03782	89.8141128	15.000432	0	0	0	0	0	0	0	0	0	0	0	0	0	0	0	0	0	0	0	0	0	43.2832176	0	0	0	0	0	0	0	0	0	0	0	0	0	0	0	0	0	0	0	0	0	0	0	0	0	0	0	3.6208248	79	FEMALE	STAD	0.58	0.99997926	95.4114832535885	7	-10	10	2	1	-3	7	-12	5
TCGA-CD-A4MH	19.28259996	0	0	0	64.3094604	0	0	0	0	0	0	0	0	0	0	0	0	0	0	0	0	0	0	0	0	0	0	0	0	0	0	0	0	0	0	0	0	0	0	0	0	0	0	0	0	0	0	0	0	0	0	0	0	0	0	0	0	0	0	0	0	0	0	0	0	0	0	0	0	0	0	0	3.407937552	86	FEMALE	STAD	0.54	0.87803084	85.6707317073171	-25	-12	-28	-40	-3	-35	-3	-28	-21
TCGA-CE-A3ME	0.13158613	0	0	0.142924847	11.037611	0	0	0	0	0	0	0	0	0	0	0.438764638	0	0	0	0.136242626	0	0	0	0	0	0	0	0	0	0	0	0	0	0.368157816	0	0	0	0	0	0	0	0	0	0	0.443041534	0	0	0	0	0	0	0	0	0	0	0	0	0	0	0	0	0	0	0	0	0	0	0	0	0	0	0	0.301671747	51	FEMALE	THCA	0.6	0.9999833	108.4	-5	-10	-44	14	-3	-13	-21	-8	-29
TCGA-CE-A481	0.73703322	0	0	0	2.75453856	0	0	0	0	0	0	0	0	0	0	0	0	0	0	0	0	0	0	0	0	0	0	0	0	0	0	0	0	0	0	0	0	0	0	0	0	0	1.53986976	0	6.5953512	0	0	0	0	0	0	0	0	0	0	0	0	0	0	0	0	0	0	0	0	0	0	0	0	0	0	0	0.37320756	41	FEMALE	THCA		0.9515107	35.125	-5	-12	-36	-10	-17	-19	-35	-28	-27
TCGA-CE-A482	0.080481774	0	0.09257025	0	1.68756492	0	1.6796814	0.78529482	0.0971277	0.142087932	0	0	0	0	1.23296268	0	0	0	0	0	0	0	0	0	0	0	0	0	0	0	0	0	0	0	0.062667102	0	0	0	0	0	0	0	0	0	0	0	0	0	0	0	0	0	0	0	0	0	0	0	0	0	0	0	0	0	0	0	0	0	0	0	0	0	0.139561416	27	FEMALE	THCA	0.55	0.9915107	34.8	-11	-16	-30	10	-15	-15	-33	-18	-23
TCGA-CE-A484	0.9121295	0	0	0	18.382838	0	0	0	0	0	0	0	0	0	0	0	0	0	0	0	0	0	0	0.24717732	0	0	0	0	0	0	0	0	0	0	0	0	0	0	0	0	0	0	0	0	0	0	0	0	0	0	0	0	0	0	0	0	0	0	0	0	0	0	0	0	0	0	0	0	0	0	0	0	0.45785546	37	FEMALE	THCA	0.91	0.7019877	66.9375	-13	-12	-28	4	-13	-21	-21	-18	-23
TCGA-CF-A1HR	3.427048644	117.18863202	0	0	57.39219027	0	0	0	0	0	0	0	0	0	0	0	142.70474226	0	0	0	0	0	0	0	0	0	0	0	0	0	0	0	0	0	0	0	0	0	0	0	0	0	0	0	0	0	0	0	0	0	0	0	0	0	0	0	0	0	0	0	0	0	0	0	0	0	0	0	0	0	0	0	0.28737902496	62	MALE	BLCA	0.4	0.99824905	118.390804597701	-5	-6	-4	-44	-11	-11	-5	-24	-5
TCGA-CF-A27C	1.959764158	64.7905671	0	0	16.9078996	0	0	0	0	0	0	0	0	0	0	0	94.02450746	0	0	0	0	0	0	0	0	0	0	0	0	0	0	0	0	0	0	0	0	0	0	0	0	0	0	0	0	0	0	0	0	0	0	0	0	0	0	0	0	0	0	0	0	0	0	0	0	0	0	0	0	0	0	0	0.3172490618	52	MALE	BLCA	0.98	0.99989223	93.1129943502825	-11	-2	12	0	-9	-21	-3	-8	13
TCGA-CF-A3MF	6.5244489	0.9559257	0	0	20.635863	0	0	0	0	0	0	0	0	0	0	0	0	0	0	0	0	0	0.46113255	0	0	0	0	0	0	0	0	0	0	0	0	0	0	0	0	0	0	0	0	0	0.36417963	0	0	0	0	0	0	0	0	0	0	0	0	0	0	0	0	0	0	0	0	0	0	0	0	0	0	0	1.0584498	34	MALE	BLCA	0.78	0.999718	118.541666666667	-25	-8	0	-28	-19	-45	-33	-34	-3
TCGA-CF-A3MG	1.973345652	51.67723374	0	0	38.87358804	0	0	0	0	0	0	0	0	0	0	0	69.20073	0	0	0	0	0	0	0	0	0	0	0	0	0	0	0	0	0	0	0	0	0	0	0	0	0	0	0	0	0	0	0	0	0	0	0	0	0	0	0	0	0	0	0	0	0	0	0	0	0	0	0	0	0	0	0	0.2750980806	48	MALE	BLCA	0.8	0.9997485	78.0201342281879	21	16	62	48	19	29	31	40	39
TCGA-CF-A3MH	5.59747941	6.48455468	0	0	27.6565616	0	0	0	0	0	0	0	0	0	0	0	5.51918534	0	0	0	0	0	0.53640232	0	0	0	0	0	0	0	0	0	0	0	0	0	0	0	0	0	0	0	0	0	0	0	0	0	0	0	0	0	0	0	0	0	0	0	0	0	0	0	0	0	0	0	0	0	0	0	0	0	0.2058169858	75	MALE	BLCA	0.87	0.99952614	104.710526315789	13	12	40	30	7	21	15	12	25
TCGA-CF-A47T	2.73442723	0.719009381	0	0	9.1925509	0	0	0	0	0	0	0	0	0	0	0	0	0	0	0	0	0.605340906	0	0	0	0	0	0	0	0	0	0	0	0	0	0	0	0	0	0	0	0	0	0	16.7991821	0	0	0	0	0	0	0	0	0	0	0	0	0	0	0	0	0	0	0	0	0	0	0	0	0	0	0	0.949487282	58	FEMALE	BLCA	0.94	0.99996674	82.6363636363636	-19	-10	32	-22	3	-29	-1	-10	21
TCGA-CF-A47V	2.31751044	28.444941	0	0	29.7858456	0	0	0	0	0	0	0	0	0	0	0	28.70352	0	0	0	0	0	0	0	0	0	0	0	0	0	0	0	0	0	0	0	0	0	0	0	0	0	0	0	0	0	0	0	0	0	0	0	0	0	0	0	0	0	0	0	0	0	0	0	0	0	0	0	0	0	0	0	0.74818611	52	MALE	BLCA	0.93	0.9996172	62.2380952380952	3	2	-2	20	3	3	-13	0	-7
TCGA-CF-A47W	3.70831332	0.4246413	0	0	23.70936	0	0	0	0	0	0	0	0	0	0	0	0	0	0	0	0	0	0.30943188	0	0	0	0	0	0	0	0	0	0	0	0	0	0	0	0	0	0	0	0	0	0.54898833	0	0	0	0	0	0	0	0	0	0	0	0	0	0	0	0	0	0	0	0	0	0	0	0	0	0	0	1.29926382	42	MALE	BLCA	0.94	0.85169727	53.7241379310345	-23	-4	20	-34	-11	-35	-7	-6	15
TCGA-CF-A47X	5.24057626	136.70338492	0	0	53.17128762	0	0	0	0	0	0	0	0	0	0	0	166.37665524	0	0	0	0	0	0	0	0	0	0	0	0	0	0	0	0	0	0	0	0	0	0	0	0	0	0	0	0	0	0	0	0	0	0	0	0	0	0	0	0	0	0	0	0	0	0	0	0	0	0	0	0	0	0	0	0.5081139876	60	MALE	BLCA	0.88	0.9996804	65.75	-7	0	0	6	-5	-25	-9	-10	-9
TCGA-CF-A47Y	1.734351958	11.31229024	0	0	36.787328	0	0	0	0	0	0	0	0	0	0	0	20.9688631	0	0	0	0	0	0	0	0	0	0	0	0	0	0	0	0	0	0	0	0	0	0	0	0	0	0	0	0	0	0	0	0	0	0	0	0	0	0	0	0	0	0	0	0	0	0	0	0	0	0	0	0	0	0	0	2.1971686	55	MALE	BLCA	0.92	0.90003955	70.8852459016394	-13	-4	4	10	1	-19	-15	10	-1
TCGA-CF-A5U8	1.609721624	1.328292092	0	1.849015832	53.80455666	0	0	0	0	0	0	0	0	0	0	0	0.880858862	0	0	0	0	0	0	0	0	0	0	0	0	0	0	0	0	0	0	0	0	0	0	0	0	0	0	0	0	0	0	0	0	0	0	0	0	0	0	0	0	0	0	0	0	0	0	0	0	0	0	0	0	0	0	0	2.527554868	59	MALE	BLCA	0.97	0.9999249	88.0701754385965	-17	-8	10	-28	-7	-29	-11	-26	5
TCGA-CF-A8HY	1.997074238	27.8541761	0	2.09769519	43.59279183	0	0	0	0	0	0	0	0	0	0	0	30.1107813	0	0	0	0	0	2.300677388	0	0	0	0	0	0	0	0	0	0	0	0	0	0	0	0	0	0	0	0	0	0	0	0	0	0	0	0	0	0	0	0	0	0	0	0	0	0	0	0	0	0	0	0	0	0	0	0	0	1.046801011	59	MALE	BLCA	0.87	0.9993424	69.4653465346535	3	8	36	6	9	-1	5	20	27
TCGA-CF-A9FH	4.30082016	0	0	0	8.16527124	0	0	0	0	0	0	0	0	0	0	0	0	0	0	0	0	0.633769626	0	0	0	0	0	0	0	0	0	0	0	0	0	0	0	0	0	0	0	0	0	0	27.73867152	0	0	0	0	0	0	0	0	0	0	0	0	0	0	0	0	0	0	0	0	0	0	0	0	0	0	0	1.161467664	85	MALE	BLCA	0.95	0.99999607	88	11	12	20	32	15	5	15	36	11
TCGA-CG-4301	2.65561164	0.7396719	3.637331082	0	41.2678266	0	0	0	0	0	0	0	0	0	0	0	0.877108518	0	0	0	0	0	0.745730997	0	0	0	0	0	0	0	0	0	0	0	0	0	0	0	0	0	0	0	0	0	10.59543804	2.812937424	0	0	0	0	0	0	0	0	0	0	0	0	0	0	0	0	0	0	0	0	0	0	0	0	0	0	2.668345218	75	FEMALE	STAD	0.42	0.9496083	110.296296296296	31	4	-4	40	9	21	-3	-14	-5
TCGA-CG-4304	4.69615107	2.159495676	39.0304005	0	28.0334418	0	0	0	0	0	0	0	0	0	0	0	2.158005564	0	0	0	0	0	0	0	0	0	0	0	0	0	0	0	0	0	0	0	0	0	0	0	0	0	0	0	0	0	0	0	0	0	0	0	0	0	0	0	0	0	0	0	0	0	0	0	0	0	0	0	0	0	0	0	1.922502972	84	MALE	STAD	0.58	0.98711294	146.986842105263	3	-6	-26	-18	-7	-7	-13	-34	-17
TCGA-CG-4305	99.57200706	0	0	0	664.5906344	102.69779718	0	0	0	0	0	0	0	0	0	0	0	41.915423692	67.75678174	0	0	0	0	0	28.635259572	12.911204036	13.284931202	0	0	0	37.916348304	0	0	0	0	0	0	0	0	0	0	0	0	0	0	0	0	0	26.649537198	0	0	0	0	0	0	0	0	0	0	0	0	0	0	0	0	0	0	0	0	0	0	0	42.07005058	69	MALE	STAD	0.39	0.9946615	120.919487648673	-3	-10	-4	-6	-17	11	-1	-22	-1
TCGA-CG-4306	326.21606561	0	0	0	643.79569205	13.317524435	0	0	0	0	0	0	0	0	0	0	0	0	18.246156888	0	0	0	0	0	0	0	0	0	0	0	0	0	0	0	0	0	0	0	0	0	0	0	0	0	0	0	0	0	17.164408757	0	0	0	0	0	0	0	0	0	0	0	0	0	0	0	0	0	0	0	0	0	0	0	44.260134189	90	MALE	STAD	0.51	0.9848587	144.206692913386	19	2	16	18	9	9	7	-20	7
TCGA-CG-4436	9.538392732	0	1.9349551785	0	51.28327678	0	0	0	0	0	0	0	0	0	0	0	0	0	0	0	26.57047212	70.3951095	0	0	0	0	0	0	0	0	0	0	0	0	0	0	0	0	0	0	0	0	0	0	24.82814918	3.402317098	0	0	0	0	0	0	0	0	0	0	0	0	0	0	0	0	0	0	0	0	0	0	0	0	0	0	5.047315928	57	MALE	STAD	0.64	0.99993396	113.51724137931	-1	-8	0	-48	-13	-41	9	-32	-1
TCGA-CG-4437	13.88075346	6.466295913	467.72481749	0	40.14156769	0	0	0	0	0	0	0	0	0	0	0	12.644800119	0	0	0	0	0	0	0	0	0	0	0	0	0	0	0	0	0	0	0	0	0	0	0	0	0	0	0	0	0	0	0	0	0	0	0	0	0	0	0	0	0	0	0	0	0	0	0	0	0	0	0	0	0	0	0	12.141748738	83	MALE	STAD	0.37	0.99952734	99.4087136929461	-3	2	10	-6	-3	11	13	-2	11
TCGA-CG-4438	12.51686122	5.226242944	5.529952475	0	92.09690745	0	0	0	0	0	0	0	0	0	0	0	9.48903222	0	0	0	0	0	0	0	0	0	0	0	0	0	0	0	0	0	0	0	0	0	0	0	0	0	0	0	18.58036258	0	0	0	0	0	0	0	0	0	0	0	0	0	0	0	0	0	0	0	0	0	0	0	0	0	0	0	5.56063828	56	MALE	STAD	0.66	0.9999938	119.550387596899	13	6	18	-6	9	21	17	-6	13
TCGA-CG-4440	4.7550503	4.47417223	0	0	28.85201168	0	0	0	0	0	0	0	0	0	0	0	1.904882092	0	0	0	4.215871418	14.98055948	1.92940168	0	0	0	0	0	0	0	0	0	0	0	0	0	0	0	0	0	0	0	0	0	69.2883314	0	0	0	0	0	0	0	0	0	0	0	0	0	0	0	0	0	0	0	0	0	0	0	0	0	0	0	3.59972709	68	FEMALE	STAD	0.5	0.99981827	170.147540983607	23	12	54	14	11	29	27	18	37
TCGA-CG-4441	13.93465456	0	0	0	52.4608296	0	0	0	0	0	0	0	0	0	0	0	0	0	0	0	9.68611863	31.41290892	3.067319608	0	0	0	0	0	0	0	0	0	0	0	0	0	0	0	0	0	0	0	0	0	8.2291257	0	0	0	0	0	0	0	0	0	0	0	0	0	0	0	0	0	0	0	0	0	0	0	0	0	0	0	3.209045178	83	MALE	STAD	0.63	0.9858687	97.5727272727273	37	20	10	24	11	47	21	30	9
TCGA-CG-4443	2.857700004	2.4604614	38.72736924	0	53.6239372	0	0	0	0	0	0	0	0	0	0	0	2.66848216	0	0	0	0	0	0	0	0	0	0	0	0	0	0	0	0	0	0	0	0	0	0	0	0	0	0	0	3.007637216	0	0	0	0	0	0	0	0	0	0	0	0	0	0	0	0	0	0	0	0	0	0	0	0	0	0	0	2.65440748	68	MALE	STAD	0.87	0.9993316	127.60396039604	-9	-2	-4	-36	-17	-21	-1	-22	-11
TCGA-CG-4444	4.3317388	0	0	0	0	0	0	0	0	0	0	0	0	0	0	0	0	0	0	0	23.618284	74.501168	0	0	0	0	0	0	0	0	0	0	0	0	0	0	0	0	0	0	0	0	0	0	91.832966	0	0	0	0	0	0	0	0	0	0	0	0	0	0	0	0	0	0	0	0	0	0	0	0	0	0	0	5.715835	76	MALE	STAD	0.49	0.9999652	104.175	9	-12	-10	-18	-5	1	-1	-28	-9
TCGA-CG-4462	18.20570175	0	0	0	46.3383099	0	0	0	0	0	0	0	0	0	0	0	0	0	0	0	3.104630127	9.35272494	0	0	0	0	0	0	0	0	0	0	0	0	0	0	0	0	0	0	0	0	0	0	2.12627106	0	0	0	0	0	0	0	0	0	0	0	0	0	0	0	0	0	0	0	0	0	0	0	0	0	0	0	1.872366435	72	FEMALE	STAD	0.22	0.982262	145.032258064516	17	-6	-26	42	9	17	-21	0	-15
TCGA-CG-4465	16.854848868	0	0	0	284.60758716	23.470153304	0	0	0	0	0	0	0	0	0	0	0	8.809500986	32.275754134	0	0	8.273856838	0	0	16.982029714	19.266075166	0	0	0	0	131.63090486	0	0	0	0	0	0	0	0	0	0	0	0	0	0	0	0	0	44.80760778	0	0	0	0	0	0	0	0	0	0	0	0	0	0	0	0	0	0	0	0	0	0	0	11.021671622	69	FEMALE	STAD	0.67	0.577007	117.994485294118	19	4	8	4	1	21	15	0	7
TCGA-CG-4466	5.281360536	0	0	0	46.79104364	0	0	0	0	0	0	0	0	0	0	0	0	0	0	0	25.53116318	84.27176384	0	0	0	0	0	0	0	0	0	0	2.618851264	0	0	0	0	0	0	0	0	0	0	0	38.729167	2.6822558	0	0	0	0	0	0	0	0	0	0	0	0	0	0	0	0	0	0	0	0	0	0	0	0	0	0	6.094393892	81	FEMALE	STAD	0.79	0.9994879	149.251256281407	-3	-4	26	-4	3	-9	9	-24	13
TCGA-CG-4469	7.814442906	0	0	0	127.77544947	0	0	0	0	0	0	0	0	0	0	0	0	0	0	0	41.67056139	141.07653822	0	0	0	0	0	0	0	0	0	0	0	0	0	0	0	0	0	0	0	0	0	0	4.050158091	6.409656399	0	0	0	0	0	0	0	0	0	0	0	0	0	0	0	0	0	0	0	0	0	0	0	0	0	0	10.203188778	70	MALE	STAD	0.82	0.9998524	149.702127659574	3	-12	-4	-30	-13	-13	3	-40	-5
TCGA-CG-4476	9.1278964	3.518070053	1.786744204	0	95.52099895	0	0	0	0	0	0	0	0	0	0	0	4.171056936	0	0	0	0	0	6.525192944	0	0	0	0	0	0	0	0	0	0	0	0	0	0	0	0	0	0	0	0	0	2.624247228	1.836580274	0	0	0	0	0	0	0	0	0	0	0	0	0	0	0	0	0	0	0	0	0	0	0	0	0	0	1.88920755	69	MALE	STAD	0.28	0.99973017	148.987804878049	-9	-16	-30	-6	-11	-19	-17	-36	-19
TCGA-CG-4477	3.79109974	0.791791956	30.2220488	0	12.89758658	0	0	0	0	0	0	0	0	0	0	0	0	0	0	0	0	0	0	0	0	0	0	0	0	0	0	0	0	0	0	0	0	0	0	0	0	0	0	0	12.39057228	0	0	0	0	0	0	0	0	0	0	0	0	0	0	0	0	0	0	0	0	0	0	0	0	0	0	0	1.906901388	58	FEMALE	STAD	0.49	0.99364716	151.96	5	-4	-8	4	-1	-1	-5	-16	-5
TCGA-CG-5717	3.103997904	2.674502208	98.496072	0	30.90600432	0	0	0	0	0	0	0	0	0	0	0	5.08686192	0	0	0	0	0	0	0	0	0	0	0	0	0	0	0	0	0	0	0	0	0	0	0	0	0	0	0	2.2940352	0	0	0	0	0	0	0	0	0	0	0	0	0	0	0	0	0	0	0	0	0	0	0	0	0	0	0	1.438530912	58	MALE	STAD	0.23	0.99843746	102.470588235294	17	6	-4	32	13	31	-11	8	-1
TCGA-CG-5718	14.8817214	5.06516328	1.48166748	0	56.996829	0	0	0	0	0	0	0	0	0	0	0	1.37461059	0	0	0	0	0	0	0	0	0	0	0	0	0	0	0	0	0	0.976742505	0	0	0	0	0	0	0	0	0	5.4540576	0	0	0	0	0	0	0	0	0	0	0	0	0	0	0	0	0	0	0	0	0	0	0	0	0	0	0	3.7692063	78	FEMALE	STAD	0.58	0.9994886	148.313953488372	3	-4	-2	-30	5	1	1	-24	1
TCGA-CG-5719	20.01768584	6.04518104	0	0	50.198227	0	0	0	0	0	0	0	0	0	0	0	3.73861042	0	0	0	0	0	0	0	0	0	0	0	0	0	0	0	0	0	0	0	0	0	0	0	0	0	0	0	1.018384322	0	0	0	0	0	0	0	0	0	0	0	0	0	0	0	0	0	0	0	0	0	0	0	0	0	0	0	0.981910107	54	FEMALE	STAD	0.43	0.9608766	124.576271186441	27	2	-10	6	3	27	-11	-8	-9
TCGA-CG-5722	19.59613392	3.11446696	0	0	58.7603544	0	0	0	0	0	0	0	0	0	0	0	1.511062872	0	0	0	0	0	3.503511968	0	0	0	0	0	0	0	0	0	0	0	0	0	0	0	0	0	0	0	0	0	0	0	0	0	0	0	0	0	0	0	0	0	0	0	0	0	0	0	0	0	0	0	0	0	0	0	0	0	1.514475336	67	FEMALE	STAD	0.25	0.9999907	151.865384615385	-1	-2	-30	-40	-7	3	-7	-28	-27
TCGA-CG-5724	9.477356448	0	0	0	72.19495024	0	0	0	0	0	0	0	0	0	0	0	0	0	0	0	5.802504736	15.66895792	1.129090536	0	0	0	0	0	0	0	0	0	0	0	0	0	0	0	0	0	0	0	0	0	0	2.723103264	0	0	0	0	0	0	0	0	0	0	0	0	0	0	0	0	0	0	0	0	0	0	0	0	0	0	5.004039712	59	MALE	STAD	0.65	0.9934748	126.299065420561	27	14	66	34	13	47	33	24	47
TCGA-CG-5732	7.40249408	0	0	0	32.66440626	0	0	0	0	0	0	0	0	0	0	0	0	0	0	0	0	0	0	0	0	0	0	0	0	0	0	0	0	0	0	0	0	0	0	0	0	0	0	0	28.9244912	0	0	0	0	0	0	0	0	0	0	0	0	0	0	0	0	0	0	0	0	0	0	0	0	0	0	0	2.008605052	66	MALE	STAD	0.58	0.99998474	141.15	-15	0	-20	-42	-7	-19	-5	-14	-15
TCGA-CG-5734	16.15436641	0	0	0	64.5873683	0	0	0	0	0	0	0	0	0	0	0	0	0	0	0	0	2.14476626	0	0	0	0	0	0	0	0	0	0	0	0	0	0	0	0	0	0	0	0	0	0	2.028261235	1.067719016	0	0	0	0	0	0	0	0	0	0	0	0	0	0	0	0	0	0	0	0	0	0	0	0	0	0	5.017519325	68	MALE	STAD	0.19	0.98540777	174.235294117647	23	6	-12	0	13	17	1	-2	-11
TCGA-CH-5737	2.388650096	0	0	0	18.18368888	0	0	0	0	0	0	2.921447032	0	0	0	0	0	0	0	0	0	0	0.603505336	0	0	0	0	0	0	0	0	0	0	0	0	0	0	0	0	0	0	0	0	0	28.5421024	0.89692736	0	0	0	0	0	0	0	0	0	0	0	0	0	0	0	0	0	0	0	0	0	0	0	0	0	0	2.463681248	73	MALE	PRAD	0.74	0.69650686	225.513513513514	-5	-6	-8	-8	-9	-23	-15	-6	-7
TCGA-CH-5739	3.99176235	0	1.4859333	1.19596455	33.67451475	0	0	0	0	0	0	0	0	0	0	0	0	0	0	0	0	0	0	0	0	0	0	0	0	0	0	0	0	0	0	0	0	0	0	0	0	0	0.595354905	0	2.228374035	0	0	0	0	0	0	0	0	0	0	0	0	0	0	0	0	0	0	0	0	0	0	0	0	0	0	0	1.8280971	65	MALE	PRAD	0.68	0.9948763	144.5	-1	-10	-38	10	1	-3	-27	-26	-37
TCGA-CH-5741	0.95417846	0	10.7554417	0	10.51876871	0	0	0	0	0	0	0	0	0	0	0	0	0	0	0	0	0	0	0	0	0	0	0	0	0	0	0	0	0	0	0	0	0	0	0	0	0	0	0	0	0	0	0	0	0	0	0	0	0	0	0	0	0	0	0	0	0	0	0	0	0	0	0	0	0	0	0	0.771612165	56	MALE	PRAD	0.82	0.99872345	159.857142857143	-17	-20	-32	-2	-17	-41	-19	-30	-29
TCGA-CH-5744	4.26060459	0	0	0	19.5698214	0	0	0	0	0	0	0	0	0	0	0	0	0	0	0	0	0	0	0	0	0	0	0	0	0	0	0	0	0	0	0	0	0	0	0	0	0	0	0	1.68445413	0	0	0	0	0	0	0	0	0	0	0	0	0	0	0	0	0	0	0	0	0	0	0	0	0	0	0	1.485120906	64	MALE	PRAD	0.59	0.985372	150.52	-7	-10	-28	-10	-9	-31	-19	-18	-25
TCGA-CH-5748	1.936115758	0	0	0	37.63756156	0	0	0	0	0	0	0	0	0	0	0	0	0	0	0.718861734	0	0	0	0	0	0	0	0	0	0	0	0	0	0	0	0	0	0	0	0	0	0	0	0	3.30834944	0	0	0	0	0	0	0	0	0	0	0	0	0	0	0	0	0	0	0	0	0	0	0	0	0	0	0	2.3991116	64	MALE	PRAD	0.24	0.98350626	97.6111111111111	-19	-18	-20	-24	-15	-43	-23	-16	-13
TCGA-CH-5750	5.85596505	0	0	0	15.9873558	0	0	0	0	0	0	0	0	0	0	0	0	0	0	0	0	0	0	0	0	0	0	0	0	0	0	0	0	0	0	0	0	0	0	0	0	0	0	0	16.57477263	0	0	0	0	0	0	0	0	0	0	0	0	0	0	0	0	0	0	0	0	0	0	0	0	0	0	0	0.5819077485	72	MALE	PRAD	0.75	0.9992482	147.379310344828	-7	-12	-10	-18	-5	-21	-15	-24	-11
TCGA-CH-5752	6.0441412	0	0	0	31.47609	0	0	0	0	0	0	0	0	0	0	0	0	0	0	0	0	0	0	0	0	0	0	0	0	0	0	0	0	0	0	0	0	0	0	0	0	0	0	0	1.06812224	0	0	0	0	0	0	0	0	0	0	0	0	0	0	0	0	0	0	0	0	0	0	0	0	0	0	0	1.4116478	66	MALE	PRAD	0.79	0.99999976	135.391304347826	-21	-14	-24	-14	-3	-19	-19	-16	-15
TCGA-CH-5753	7.18698	0	0	0	12.5921184	0	0	0	0	0	0	0	0	0	0	0	0	0	0	0	0	0	0.624235056	0	0	0	0	0	0	0	0	0	0	0	0	0	0	0	0	0	0	0	0	0	26.7110832	0	0	0	0	0	0	0	0	0	0	0	0	0	0	0	0	0	0	0	0	0	0	0	0	0	0	0	0.885583872	70	MALE	PRAD	0.83	0.99915123	150.088235294118	-5	-8	-14	-12	-3	-27	-25	-22	-15
TCGA-CH-5754	3.0984432	0	5.871522	0	5.298891	0	0	0	0	0	0	0	0	0	0	0	0	0	0	0	0	0	0	0	0	0	0	0	0	0	0	0	0	0	0	0	0	0	0	0	0	0	0	0	82.853156	0	0	0	0	0	0	0	0	0	0	0	0	0	0	0	0	0	0	0	0	0	0	0	0	0	0	0	2.8779864	65	MALE	PRAD	0.63	0.99343276	175.813953488372	1	-6	-26	-8	-3	-1	-15	-18	-27
TCGA-CH-5761	5.17195504	1.067526544	0	0	15.8394824	0	0	0	0	0	0	0	0	0	0	0	0	0	0	0	0	0	0	0	0	0	0	0	0	0	0	0	0	0	0	0	0	0	0	0	0	0	0	0	32.6981116	0	0	0	0	0	0	0	0	0	0	0	0	0	0	0	0	0	0	0	0	0	0	0	0	0	0	0	1.2229252	61	MALE	PRAD	0.7	0.99675167	153.816326530612	5	-2	-4	-2	-5	9	3	-12	-3
TCGA-CH-5762	2.403785992	1.708459608	13.8167738	0	44.44310408	0	0	0	0	0	0	0	0	0	0	0	1.125343832	0	0	0	0	0	0	0	0	0	0	0	0	0	0	0	0	0	0	0	0	0	0	0	0	0	0	0	1.700802808	0	0	0	0	0	0	0	0	0	0	0	0	0	0	0	0	0	0	0	0	0	0	0	0	0	0	0	2.8017326	60	MALE	PRAD	0.34	0.99451584	183.45652173913	5	-10	-26	14	-3	-7	-23	-26	-21
TCGA-CH-5765	4.03807608	0	0	0	32.3237614	0	0	0	0	0	0	0	0	0	0	0	0	0	0	0	0	0	0	0	0	0	0	0	0	0	0	0	0	0	0	0	0	0	0	0	0	0	0	0	0	0	0	0	0	0	0	0	0	0	0	0	0	0	0	0	0	0	0	0	0	0	0	0	0	0	0	0	1.638162368	55	MALE	PRAD	0.75	0.9954855	158.969696969697	-11	-20	-26	2	-11	-25	-23	-28	-19
TCGA-CH-5766	9.19509948	0.75657996	0	0	20.07737532	0	0	0	0	0	0	0	0	0	0	0	0.55851372	0	0	0	0	0	0	0	0	0	0	0	0	0	0	0	0	0	0	0	0	0	0	0	0	0	0	0	4.62197016	0	0	0	0	0	0	0	0	0	0	0	0	0	0	0	0	0	0	0	0	0	0	0	0	0	0	0	0.790462008	55	MALE	PRAD	0.55	0.9999963	105.958333333333	-3	-6	-22	0	-9	-21	-23	-34	-21
TCGA-CH-5768	9.0725785	0	0	0	13.777134	0	0	0	0	0	0	2.584192	0	0	0	0	0	0	0	0	0	0	0	0	0	0	0	0	0	0	0	0	0	0	0	0	0	0	0	0	0	0	0	0	24.1467385	0	0	0	0	0	0	0	0	0	0	0	0	0	0	0	0	0	0	0	0	0	0	0	0	0	0	0	0.4193574	72	MALE	PRAD	0.72	0.9999939	146.657142857143	-15	-18	-26	-6	-9	-31	-23	-20	-19
TCGA-CH-5769	20.4630842	0	0	0	54.348723	7.91223355	0	0	0	0	0	0	0	0	0	0	0	2.1355269	18.3013792	0	0	0	0	0	0	0	0	0	0	0	8.1941769	0	0	0	0	0	0	0	0	0	0	0	0	0	0	0	0	0	15.3189686	0	0	0	0	0	0	0	0	0	0	0	0	0	0	0	0	0	0	0	0	0	0	0	3.32590999	48	MALE	PRAD	0.61	0.9656097	113.175	17	2	-16	24	1	3	-7	2	-11
TCGA-CH-5771	6.2230491	0	0	0	10.9593837	0	0	0	0	0	0	0	0	0	0	0	0	0	0	0	0	0	0.663688809	0	0	0	0	0	0	0	0	0	0	0	0	0	0	0	0	0	0	0	0	0	8.32527126	0	0	0	0	0	0	0	0	0	0	0	0	0	0	0	0	0	0	0	0	0	0	0	0	0	0	0	0.82860624	63	MALE	PRAD		0.9995208	144.941176470588	3	-6	-34	36	-7	9	-23	-22	-27
TCGA-CH-5772	14.79130354	0	0	0	41.2475667	0	0	0	0	0	0	0	0	0	0	0	0	0	0	0	0	0	0	0	0	0	0	0	0	0	0	0	0	0	0	0	0	0	0	0	0	0	0	0	1.168890123	0	0	0	0	0	0	0	0	0	0	0	0	0	0	0	0	0	0	0	0	0	0	0	0	0	0	0	1.79224123	63	MALE	PRAD	0.8	0.5285424	148.703703703704	-9	-18	-20	-20	-9	-37	-25	-24	-13
TCGA-CH-5790	7.91568078	0	0	0	12.401109	0	0	0	0	0	0	0	0	0	0	0	0	0	0	0	0	0	0	0	0	0	0	0	0	0	0	0	0	0	0	0	0	0	0	0	0	0	0	0	0.277109805	0	0	0	0	0	0	0	0	0	0	0	0	0	0	0	0	0	0	0	0	0	0	0	0	0	0	0	0.406100751	64	MALE	PRAD	0.81	0.9932729	105	-15	-18	-32	6	-7	-29	-25	-20	-25
TCGA-CH-5791	8.5905092	0	0	0	10.8778608	0	0	0	0	0	0	0	0	0	0	0	0	0	0	0	0	0	0	0	0	0	0	0	0	0	0	0	0	0	0	0	0	0	0	0	0	0	0	0	19.5437144	0	0	0	0	0	0	0	0	0	0	0	0	0	0	0	0	0	0	0	0	0	0	0	0	0	0	0	0.9879136	72	MALE	PRAD	0.66	0.99925	141.433333333333	-15	-18	-28	-16	-11	-43	-23	-30	-23
TCGA-CH-5792	3.95950308	2.099701734	0	0	30.56796795	0	0	0	0	0	0	0	0	0	0	0	0.976438554	0	0	0	0	0	0	0	0	0	0	0	0	0	0	0	0	0	0	0	0	0	0	0	0	0	0	0	0	0	0	0	0	0	0	0	0	0	0	0	0	0	0	0	0	0	0	0	0	0	0	0	0	0	0	0	1.396389852	57	MALE	PRAD	0.38	0.9978661	133.133333333333	1	-10	-32	22	-15	-7	-29	-26	-23
TCGA-CH-5794	1.66818927	0.475228545	1.09778823	0	18.36378258	0	0	0	0	0	0	0	0	0	0	0	0.477123372	0	0	0	0	0	0	0	0	0	0	0	0	0	0	0	0	0	0	0	0	0	0	0	0	0	0	0	10.23764676	0	0	0	0	0	0	0	0	0	0	0	0	0	0	0	0	0	0	0	0	0	0	0	0	0	0	0	0.680243256	65	MALE	PRAD	0.57	0.9993794	173.206896551724	-5	-14	-16	-8	-5	-17	-21	-24	-13
TCGA-CI-6622	33.08486055	1.7350434535	0	0	85.8099907	0	0	0	0	0	0	0	0	0	0	0	0	0	0	0	0	0	10.02341067	0	0	0	0	0	0	0	0	0	0	0	0	0	0	0	0	0	0	0	0	0	0	0	0	0	0	0	0	0	0	0	0	0	0	0	0	0	0	0	0	0	0	0	0	0	0	0	0	0	2.346690038	74	MALE	READ	0.67	0.98207253	60.6349206349206	13	10	30	-14	7	9	21	0	21
TCGA-CI-6623	23.56097745	0	0	0	53.0334125	0	0	0	0	0	0	0	0	0	0	0	0	0	0	0	0	0	2.8748445	0	0	0	0	0	0	0	0	0	0	0	0	0	0	0	0	0	0	0	0	0	3.22903865	0	0	0	0	0	0	0	0	0	0	0	0	0	0	0	0	0	0	0	0	0	0	0	0	0	0	0	2.301723925	44	MALE	READ	0.54	0.99997044	87.6329113924051	-13	-6	10	-52	-9	-17	15	-20	5
TCGA-CI-6624	9.200948988	0	0	0	22.1288452	0	0	0	0	0	0	4.98148728	0	0	0	0	0	0	0	0	0	0	0	0	0	0	0	0	0	0	0	0	0	0	0	0	0	0	0	0	0	0	0	0	260.466052	6.592765256	0	0	0	0	0	0	0	0	0	0	0	0	0	0	0	0	0	0	0	0	0	0	0	0	0	0	4.629908976	53	FEMALE	READ	0.34	0.99974746	99	7	4	-6	-20	-1	15	5	-2	1
TCGA-CJ-4634	2.68396068	0	0	0	1.1884507475	0	0	0	0	0	0	0	0	0	0	0	0	0	0	0	0	0	0	0	0	0	0	0	0	0	0	0	0	0	0	0	0	0	0	0	0	0	0	0	79.969088	0	0	0	0	0	0	0	0	0	0	0	0	0	0	0	0	0	0	0	0	0	0	0	0	0	0	0	1.1585021025	60	FEMALE	KIRC	0.78	0.9967393	196.243243243243	43	24	-16	74	29	53	-3	52	-7
TCGA-CJ-4636	1.083393518	0	0	0	17.09921893	0	0	0	0	0	0	0	0	0	0	2.31465791	0	0	0	0	0	0	0	0	0	0	0	0	0	0	0	0	0	0	0	0	0	0	0	0	0	1.038942446	0	0	34.9439831	0	0	0	0	0	0	0	0	0	0	0	0	0	0	0	0	0	0	0	0	0	0	0	0	0	0	0	2.519802444	51	MALE	KIRC	0.58	0.75738937	210.738095238095	29	22	-12	74	25	41	5	52	-9
TCGA-CJ-4637	0.491681488	0	1.20029801	1.821355464	37.8203145	0	0	0	0	0	0	0	0	0	0	1.046655572	0	0	0	0	0	0	0	0	0	0	0	0	0	0	0	0	0	0.573207978	0	0	0	0	0	0	0	0	0	0	2.120727742	0	0	0	0	0	0	0	0	0	0	0	0	0	0	0	0	0	0	0	0	0	0	0	0	0	0	0	0.92576242	52	FEMALE	KIRC	0.31	0.9964592	164.227272727273	35	22	-20	88	31	39	5	48	-15
TCGA-CJ-4638	1.898034225	0.7914429	0	0	20.4561195	0	0	0	0	0	0	0	0	0	0	0	0	0	0	0	0	0	0	0	0	0	0	0	0	0	0	0	0	0	0	0	0	0	0	0	0	0	0	0	49.1257845	0	0	0	0	0	0	0	0	0	0	0	0	0	0	0	0	0	0	0	0	0	0	0	0	0	0	0	2.72862015	46	FEMALE	KIRC	0.68	0.99998903	153.578947368421	-3	10	8	30	17	1	11	36	7
TCGA-CJ-4639	2.964041895	0	0	0	1.218611037	0	0	0	0	0	0	0	0	0	0	0	0	0	0	0	0	0	0	0	0	0	0	0	0	0	0	0	0	0	0	0	0	0	0	0	0	0	0	0	51.8277288	0	0	0	0	0	0	0	0	0	0	0	0	0	0	0	0	0	0	0	0	0	0	0	0	0	0	0	0.9896169	49	FEMALE	KIRC	0.59	0.99994767	166.75	27	22	-20	94	27	35	-1	54	-15
TCGA-CJ-4641	1.75804695	0	0	0	13.835019	0	0	0	0	0	0	0.7668614525	0	0	0	0	0	0	0	0	0	0	0	0	0	0	0	0	0	0	0	0	0	0	0	0	0	0	0	0	0	0	0	0	35.7422175	0.832105175	0	0	0	0	0	0	0	0	0	0	0	0	0	0	0	0	0	0	0	0	0	0	0	0	0	0	2.06575006	55	FEMALE	KIRC		0.98671603	156.894736842105	33	24	-20	86	21	41	3	46	-15
TCGA-CJ-4644	2.775130416	0	0	0	18.2185388	0	0	0	0	0	0	0	0	0	0	0	0	0	0	0	0	0	0	0	0	0	0	0	0	0	0	0	0	0	0	0	0	0	0	0	0	0	0	0	38.8744278	0	0	0	0	0	0	0	0	0	0	0	0	0	0	0	0	0	0	0	0	0	0	0	0	0	0	0	2.131901124	48	FEMALE	KIRC	0.58	0.999892	226.422222222222	29	26	-10	76	19	37	5	48	-7
TCGA-CJ-4869	1.261099058	0	1.668888327	0	12.93279962	0	0	0	0	0	0	0	0	0	0	0	0	0	0	0	0	0	0	0	0	0	1.099012189	0	0	0	0	0	0	0	0	0	0	0	0	0	0	0	0	0	46.69884188	0	0	0	0	0	0	0	0	0	0	0	0	0	0	0	0	0	0	0	0	0	0	0	0	0	0	0	3.339358122	49	MALE	KIRC	0.39	0.996064	146.066666666667	35	24	-14	80	27	47	1	58	-11
TCGA-CJ-4882	1.481640023	0	0	0	4.275183987	0	0	0	0	0	0	0	0	0	0	0	0	0	0	0	0	0	0	0	0	0	0	0	0	0	0	0	0	0	0	0	0	0	0	0	0	0	0	0	68.26537256	1.51602106	0	0	0	0	0	0	0	0	0	0	0	0	0	0	0	0	0	0	0	0	0	0	0	0	0	0	3.461781896	57	MALE	KIRC	0.3	0.70917654	144.905660377358	39	18	-10	102	25	53	-3	54	-9
TCGA-CJ-4899	0.80066448	0	0.84711372	0	0.68776392	0	0	0	0	0	0	0	0	0	0	0	0	0	0	0	0	0	0	0	0	0	0	0	0	0	0	0	0	0	0	0	0	0	0	0	0	0	0	0	36.345744	0	0	0	0	0	0	0	0	0	0	0	0	0	0	0	0	0	0	0	0	0	0	0	0	0	0	0	1.3187146	42	MALE	KIRC	0.4	0.99166447	182.851851851852	41	28	-14	106	35	67	3	60	-5
TCGA-CJ-4900	2.802571895	0	0	0	19.84467022	0	0	0	0	0	0	0	0	0	0	0	0	0	0	0	0	0	0	0	0	0	0	0	0	0	0	0	0	0	0	0	0	0	0	0	0	0.644454878	0	0	28.8849099	0	0	0	0	0	0	0	0	0	0	0	0	0	0	0	0	0	0	0	0	0	0	0	0	0	0	0	0.823392736	69	FEMALE	KIRC	0.47	0.9999989	116.555555555556	31	18	-16	84	31	47	5	52	-17
TCGA-CJ-4901	1.93297364	0	0	0	17.72786964	0	0	0	0	0	1.709380556	0	0	0	0	0	0	0	0	0	0	0	0	0	0	0	0	0	0	0	0	0	0	0	0	0	0	0	0	0	0	0	0	0	28.44256116	0.74115366	0	0	0	0	0	0	0	0	0	0	0	0	0	0	0	0	0	0	0	0	0	0	0	0	0	0	1.44605994	47	MALE	KIRC	0.32	0.99607533	154.275	45	24	-2	114	37	59	9	64	-7
TCGA-CJ-4902	1.801080198	0	0	0	14.21456791	0.751956611	0	0	0	0	0	0	0	0	0	0	0	0	0	0	0	0	0	0	0	0	0	0	0	0	0	0	0	0	0	0	0	0	0	0	0.746774362	0	0	0	46.15423908	0	0	0	0	0	0	0	0	0	0	0	0	0	0	0	1.190398916	0	0	0	0	0	0	0	0	0	0	0	2.140981248	61	MALE	KIRC	0.4	0.96997124	158.901960784314	39	24	-8	92	29	61	1	50	-7
TCGA-CJ-4904	1.493042598	0.886776822	18.4989636	0	29.28209076	0	0	0	0	0	0	0	0	0	0	0	0.831014478	0	0	0	0	0	1.170644238	0	0	0	0	0	0	0	0	0	0	0	0	0	0	0	0	0	0	0	0	0	0	0	0	0	0	0	0	0	0	0	0	0	0	0	0	0	0	0	0	0	0	0	0	0	0	0	0	0	1.83746988	60	FEMALE	KIRC	0.5	0.98084426	128.769230769231	43	28	-2	88	31	53	-1	48	3
TCGA-CJ-4905	3.262140112	0	1.83163988	0	14.6609232	0	0	0	0	0	0	0	0	0	0	0	0	0	0	0	0	0	0	0	0	0	0	0	0	0	0	0	0	0	0	0	0	0	0	0	0	0	0	0	35.4133808	0	0	0	0	0	0	0	0	0	0	0	0	0	0	0	0	0	0	0	0	0	0	0	0	0	0	0	0.831914888	62	FEMALE	KIRC	0.58	0.9993943	134.481481481481	39	24	-4	80	29	49	-3	50	-3
TCGA-CJ-4907	5.78717136	0	1.922564792	0	59.11809078	0	0	0	0	0	0	0	0	0	0	0	0	0	0	0	0	0	2.791226321	0	0	0	0	0	0	0	0	0	0	0	0	0	0	0	0	0	0.967199995	0	0	0	0	0	0	0	0	0	0	0	0	0	0	0	0	0	0	0	0	0	0	0	0	0	0	0	0	0	0	0	2.41374646	58	MALE	KIRC	0.57	0.940394	151.411764705882	37	26	-14	94	31	53	1	50	-7
TCGA-CJ-4908	0	0	0	1.07489538	23.3498128	0	0	0	0	0	0	0	0	0	0	3.969499796	0	0	0	0	0	0	0	0	0	0	1.371697904	0	0	0	0	0	0	0.392430686	0	0	0	0	0	0	0	0	0	0	2.62146698	0	0	0	0	0	0	0	0	0	0	0	0	0	0	0	0	0	0	0	0	0	0	0	0	0	0	0	1.22019863	38	MALE	KIRC	0.46	0.9537819	142.84	45	28	-10	90	31	63	3	52	-7
TCGA-CJ-4912	1.8988368	0	0	0	7.42676424	0	0	0	0	0	0	3.32429832	0	0	0	0	0	0	0	0	0	0	0	0	0	0	0	0	0	0	0	0	0	0	0	0	0	0	0	0	0	0	0	0	68.2532844	1.304691444	0	0	0	0	0	0	0	0	0	0	0	0	0	0	0	0	0	0	0	0	0	0	0	0	0	0	1.792130508	61	MALE	KIRC	0.63	0.9978744	136.779220779221	21	24	-8	78	27	47	1	54	-9
TCGA-CJ-4916	0	0	0.560124051	6.0343159	35.34466552	0	0	0	0	0	0	0	0	0	0	0.776564785	0.477325232	0	0	0	0	0	0	0	0	0	0.947447902	0	0	0	0	0	0	0	0	0	0	0	0	0	0	0	0	0	0.710482033	0	0	0	0	0	0	0	0	0	0	0	0	0	0	0	0	0	0	0	0	0	0	0	0	0	0	0	2.149074436	69	FEMALE	KIRC	0.39	0.966663	186.488888888889	27	18	-30	74	31	37	1	46	-23
TCGA-CJ-4920	2.78588672	0	9.00377216	0	3.424401792	0	0	0	0	0	0	2.57828096	0	0	0	0	0	0	0	0	0	0	0	0	0	0	0	0	0	0	0	0	0	0	0	0	0	0	0	0	0	0	0	0	107.54349568	1.331312128	0	0	0	0	0	0	0	0	0	0	0	0	0	0	0	0	0	0	0	0	0	0	0	0	0	0	1.332855168	64	FEMALE	KIRC	0.6	0.9633261	180.721739130435	33	22	-6	114	33	51	7	58	-5
TCGA-CJ-5675	2.46278275	0	0	0	3.725083858	0	0	0	0	0	0	0	0	0	0	0	0.738055988	0	0	0	0	0	0	0	0	0	0	0	0	0	0	0	0	0	0	0	0	0	0	0	0	0	0	0	64.82869171	0	0	0	0	0	0	0	0	0	0	0	0	0	0	0	0	0	0	0	0	0	0	0	0	0	0	0	1.245387373	70	MALE	KIRC	0.53	0.99997914	153.112903225806	25	20	-18	78	29	49	3	52	-13
TCGA-CJ-5676	1.669862842	0	3.79447398	0	6.56603551	0	0	0	0	0	0	0	0	0	0	0	0	0	0	0	0	0	0	0	0	0	0	0	0	0	0	0	0	0	0	0	0	0	0	0	0	0	0	0	52.4069712	0	0	0	0	0	0	0	0	0	0	0	0	0	0	0	0	0	0	0	0	0	0	0	0	0	0	0	2.5626562	47	MALE	KIRC	0.51	0.9999616	230.103448275862	35	24	-4	84	27	61	-3	48	-5
TCGA-CJ-5677	2.767044588	0	2.241553468	0	23.6747665	0	0	0	0	0	0	3.39733471	0	0	0	0	0	0	0	0	0	0	0	0	0	0	0	0	0	0	0	0	0	0	0	0	0	0	0	0	0	0	0	0	40.73606922	0	0	0	0	0	0	0	0	0	0	0	0	0	0	0	0	0	0	0	0	0	0	0	0	0	0	0	4.183234902	54	FEMALE	KIRC	0.57	0.99982256	162.737704918033	39	24	6	78	31	59	17	56	5
TCGA-CJ-5679	3.7349472	0	0	0	17.2437984	0	0	0	0	0	0	1.493443296	0	0	0	0	0	0	0	0	0	0	0	0	0	0	0	0	0	0	0	0	0	0	0	0	0	0	0	0	0	0	0	0	67.80497952	2.5393104	0	0	0	0	0	0	0	0	0	0	0	0	0	0	0	0	0	0	0	0	0	0	0	0	0	0	3.1835232	73	MALE	KIRC	0.74	0.9194327	210.593023255814	29	26	14	74	25	51	21	62	11
TCGA-CJ-5680	1.419386072	0.662529504	5.46426088	0	28.61014	0	0	0	0	0	0	1.325390924	0	0	0	0.673106252	0	0	0	0	1.300367484	1.716918216	0	0	0	0	0	0	0	0	0	0	0	0	0	0	0	0	0	0	0	0	0	0	6.24802152	0.557749192	0	0	0	0	0	0	0	0	0	0	0	0	0	0	0	0	0	0	0	0	0	0	0	0	0	0	4.02213292	65	FEMALE	KIRC	0.68	0.5508438	85.1538461538462	21	20	-12	80	23	39	7	60	-5
TCGA-CJ-5681	1.565587	0	0	0	18.73146082	0	0	0	0	0	0	0	0	0	0	0	0	0	0	0	0	0	0	0	0	0	0	0	0	0	0	0	0	1.5123627	0	0	0	0	0	0	0	0	0	0	0.56003988	0	0	0	0	0	0	0	0	0	0	0	0	0	0	0	0	0	0	0	0	0	0	0	0	0	0	0	0.630548588	44	FEMALE	KIRC	0.84	0.9968208	286.391304347826	9	16	-2	26	7	7	3	40	5
TCGA-CJ-5682	1.438409593	0	56.64277612	0	2.387005246	0	0	0	0	0	0	4.59137807	0	0	0	0	0	0	0	0	0	0	0	0	0	0	0	0	0	0	0	0	0	0	0	0	0	0	0	0	0	0	0	0	4.427515189	0	0	0	0	0	0	0	0	0	0	0	0	0	0	0	0	0	0	0	0	0	0	0	0	0	0	0	3.512918264	60	MALE	KIRC	0.65	0.9691537	254.144927536232	27	18	-18	52	21	45	7	40	-11
TCGA-CJ-5686	0.799620681	0.668672529	1.298375982	5.760294885	43.3328934	0	0	0	0	0	0	0	0	0	0	1.210090335	0.832088679	0	0	0	0	0	0	0	0	0	0	0	0	0	0	0	0	0	0	0	0	0	0	0	0	0	0	0	1.980226569	0	0	0	0	0	0	0	0	0	0	0	0	0	0	0	0	0	0	0	0	0	0	0	0	0	0	0	1.117738707	59	FEMALE	KIRC	0.4	0.99995613	105.490909090909	45	26	-10	98	31	49	3	60	-7
TCGA-CJ-5689	1.537666214	0	13.35854046	0	10.10654018	0	0	0	0	0	0	0	0	0	0	0	0	0	0	0	0	0	0	0	0	0	0	0	0	0	0	0	0	0	0	0	0	0	0	0	0	0	0	0	53.2851334	0.874871325	0	0	0	0	0	0	0	0	0	0	0	0	0	0	0	0	0	0	0	0	0	0	0	0	0	0	2.837245592	90	MALE	KIRC	0.46	0.99965966	203.272727272727	61	32	2	100	31	71	9	56	3
TCGA-CJ-6028	2.969351721	0.68563404	1.046777949	0	21.30104088	0	0	0	0	0	0	0	0	0	0	0	0	0	0	0	0	0	0	0	0	0	0	0	0	0	0	0	0	0	0	0	0	0	0	0	0	0	0	0	34.6913784	0	0	0	0	0	0	0	0	0	0	0	0	0	0	0	0	0	0	0	0	0	0	0	0	0	0	0	2.30581827	58	MALE	KIRC	0.29	0.9999714	88.9268292682927	37	20	-4	108	31	47	-1	48	-9
TCGA-CJ-6031	0	0	0	1.575060028	43.5650688	0	0	0	0	0	0	0	0	0	0	9.2371568	0	0	0	0	0	0	0	0	0	0	0	0	0	0	0	0	0	1.710270434	0	0	0	0	0	0	0	0	0	0	2.854945	0	0	0	0	0	0	0	0	0	0	0	0	0	0	0	0	0	0	0	0	0	0	0	0	0	0	0	3.057499	54	MALE	KIRC	0.39	0.9999639	121.074074074074	51	32	-16	110	31	71	5	54	-11
TCGA-CJ-6032	1.64184113	0	1.171182472	0	35.02539922	0	0	0	0	0	0.821362177	0	0	0	0	0	0	0	0	0	0	0	0.514576633	0	0	0	0	0	0	0	0	0	0	0	0	0	0	0	0	0	0	0	0	0	5.35880417	0.526869154	0	0	0	0	0	0	0	0	0	0	0	0	0	0	0	0	0	0	0	0	0	0	0	0	0	0	1.93996542	63	FEMALE	KIRC	0.58	0.8540852	109.863636363636	29	22	-6	74	21	33	9	48	-7
TCGA-CJ-6033	1.62616491	0	0	0	28.4941314	0	0	0	0	0	0	1.015974414	0	0	0	0	0	0	0	0	0	0	0	0	0	0	0	0	0	0	0	0	0	0	0	0	0	0	0	0	0	0	0	0	46.55628576	0	0	0	0	0	0	0	0	0	0	0	0	0	0	0	0	0	0	0	0	0	0	0	0	0	0	0	3.30744384	54	FEMALE	KIRC	0.59	0.9997676	122.098591549296	51	30	0	102	27	73	7	48	-5
TCGA-CK-4948	29.53204254	0	0	0	2.893170618	0	0	0	0	0	0	0	0	0	0	0	0	0	0	0	0	0	0	0	0	0	0	0	0	0	0	0	0	0	0	0	0	0	0	0	0	0	0	0	83.4445755	0	0	0	0	0	0	0	0	0	0	0	0	0	0	0	0	0	0	0	0	0	0	0	0	0	0	0	1.130206662	45	FEMALE	COAD	0.51	0.99758303	193.653846153846	17	6	52	-32	1	23	19	-14	33
TCGA-CK-4950	48.43284089	0	0	0	83.8224616	0	0	0	0	0	0	0	0	0	0	0	0	0	0	0	0	0	24.88538382	0	0	0	0	0	0	0	0	0	0	0	0	0	0	0	0	0	0	0	0	0	39.51614441	0	0	0	0	0	0	0	0	0	0	0	0	0	0	0	0	0	0	0	0	0	0	0	0	0	0	0	2.343157141	68	FEMALE	COAD	0.44	0.98819286	170.431472081218	11	8	22	-20	5	19	25	4	19
TCGA-CK-4952	47.37196798	6.632106975	0	0	109.77075506	0	0	0	0	0	0	0	0	0	0	0	2.581774407	0	0	0	1.970223734	5.00058836	5.125993667	0	0	0	0	0	0	0	0	0	0	0	0	0	0	0	0	0	0	0	0	0	0	0	0	0	0	0	0	0	0	0	0	0	0	0	0	0	0	0	0	0	0	0	0	0	0	0	0	0	2.546568278	48	FEMALE	COAD	0.85	0.9807732	177.85798816568	5	2	42	-10	-1	-3	27	-2	29
TCGA-CK-5913	57.978467232	0	0	0	419.5630944	12.273096368	0	0	0	0	0	0	0	0	0	0	0	14.283815456	57.07221896	0	0	0	0	0	23.747419136	31.176335856	0	0	0	0	114.26004576	0	0	0	0	0	0	0	0	0	0	0	0	0	0	0	0	0	105.27765664	0	0	0	0	0	0	0	0	0	0	0	0	0	0	0	0	0	0	0	0	0	0	0	12.36789344	58	FEMALE	COAD	0.7	0.94886714	152.0664160401	29	10	36	32	13	35	29	18	23
TCGA-CK-5914	31.50394065	0	0	0	50.2844955	0	0	0	0	0	0	0	0	0	0	0	0	0	0	0	0	0	4.521892035	0	0	0	0	0	0	0	0	0	0	0	0	0	0	0	0	0	0	0	0	0	66.8891681	0	0	0	0	0	0	0	0	0	0	0	0	0	0	0	0	0	0	0	0	0	0	0	0	0	0	0	1.800497205	81	MALE	COAD	0.77	0.9998758	146.668918918919	13	-4	32	-28	9	-3	29	-14	21
TCGA-CK-5915	33.91409298	0	0	0	29.2710377	0	0	0	0	0	0	0	0	0	0	0	0	0	0	0	0	0	0	0	0	0	0	0	0	0	0	0	0	0	0	0	0	0	0	0	0	0	0	0	42.45854481	0	0	0	0	0	0	0	0	0	0	0	0	0	0	0	0	0	0	0	0	0	0	0	0	0	0	0	1.356325687	63	MALE	COAD	0.88	0.9976872	178.481132075472	15	2	28	0	1	7	21	-8	15
TCGA-CK-5916	272.0014752	0	0	0	884.2216377	0	0	0	0	0	0	0	0	0	0	0	0	0	23.998461477	0	0	0	0	0	0	26.231537019	0	0	0	0	0	0	0	0	0	0	0	0	0	0	0	0	0	0	0	0	0	0	260.92052604	0	0	0	0	0	0	0	0	0	0	0	0	0	0	0	0	0	0	0	0	0	0	0	41.626348983	71	FEMALE	COAD	0.58	0.9426753	171.03738317757	23	4	28	2	-9	19	21	6	23
TCGA-CK-6746	78.53061918	0	0	0	922.64818074	0	0	0	0	0	0	0	0	0	0	76.411840635	0	0	24.319779744	0	0	0	0	0	0	18.794254401	0	0	0	0	0	0	0	0	0	0	0	0	0	0	0	0	0	0	0	0	0	0	37.008002616	0	0	0	0	0	0	0	0	0	0	0	0	0	0	0	0	0	0	0	0	0	0	0	51.28732752	84	FEMALE	COAD	0.85	0.9774802	73.0865546218487	-13	-4	22	-24	-1	-17	15	-6	17
TCGA-CK-6747	57.8894088	2.935977656	0	0	71.6044371	0	0	0	0	0	0	0	0	0	0	0	0	0	0	0	0	0	0	0	0	0	0	0	0	0	0	0	0	0	0	0	0	0	0	0	0	0	0	0	9.46964614	0	0	0	0	0	0	0	0	0	0	0	0	0	0	0	0	0	0	0	0	0	0	0	0	0	0	0	4.100530888	87	FEMALE	COAD	0.8	0.8344291	64.2446043165468	17	8	22	18	3	13	27	14	21
TCGA-CK-6748	13.90474134	0	0	0	24.3615622	0	0	0	0	0	0	0	0	0	0	0	0	0	0	0	0	0	0.783698184	0	0	0	0	0	0	0	0	0	0	0	0	0	0	0	0	0	0	0	0	0	31.393205	0	0	0	1.13780661	0	0	0	0	0	0	0	0	0	0	0	0	0	0	0	0	0	0	0	0	0	0	0	2.41898859	45	FEMALE	COAD	0.72	0.9700217	68.4285714285714	41	14	28	40	19	35	9	12	27
TCGA-CK-6751	42.65685487	2.212543081	0	0	147.3137302	0	0	0	0	0	0	0	0	0	0	0	0	0	0	0	0	0	7.32171671	0	0	0	0	0	0	0	0	0	0	0	0	0	0	0	0	0	0	0	0	0	0	0	0	0	0	0	0	0	0	0	0	0	0	0	0	0	0	0	0	0	0	0	0	0	0	0	0	0	3.495168131	88	FEMALE	COAD	0.67	0.9977684	83.7005076142132	27	8	34	-4	7	25	29	8	25
TCGA-CL-4957	28.97737522	0	0	0	9.17679942	0	0	0	0	0	0	0	0	0	0	0	0	0	0	0	0	0	0	0	0	0	0	0	0	0	0	0	0	0	0	0	0	0	0	0	0	0	0	0	63.5306472	0	0	0	0	0	0	0	0	0	0	0	0	0	0	0	0	0	0	0	0	0	0	0	0	0	0	0	1.315180735	79	FEMALE	READ	0.61	0.88178056	117.265957446809	9	6	26	-54	-3	-5	23	-24	21
TCGA-CL-5917	29.34674864	0.974430424	0	0	48.19264208	0	0	0	0	0	0	0	0	0	0	0	0	0	0	0	0	0	6.14996096	0	0	0	0	0	0	0	0	0	0	0	0	0	0	0	0	0	0	0	0	0	1.32780604	1.001552464	0	0	0	0	0	0	0	0	0	0	0	0	0	0	0	0	0	0	0	0	0	0	0	0	0	0	1.006865024	71	FEMALE	READ	0.79	0.9726927	138.255813953488	19	10	30	2	3	15	23	-12	23
TCGA-CL-5918	32.63650578	0	0	0	36.2361822	0	0	0	0	0	0	0	0	0	0	0	0	0	0	0	0	0	0	0	0	0	0	0	0	0	0	0	0	0	0	0	0	0	0	0	0	0	0	0	70.04648478	0	0	0	0	0	0	0	0	0	0	0	0	0	0	0	0	0	0	0	0	0	0	0	0	0	0	0	2.080834713	90	FEMALE	READ	0.77	0.99052924	140.991228070175	-7	-2	8	-38	-3	-19	15	-2	7
TCGA-CM-4743	208.383318	0	0	0	612.3128778	0	0	0	0	0	0	0	0	0	0	0	0	0	143.988741	0	0	0	0	0	54.99011115	22.73834862	0	0	0	0	40.93417458	0	0	0	0	0	0	0	0	0	0	0	0	0	0	0	0	0	17.95258998	0	0	0	0	0	0	0	0	0	0	0	0	0	0	0	0	0	0	0	0	0	0	0	68.69981079	69	MALE	COAD	0.42	0.96056575	173.766784452297	7	6	52	-8	7	7	31	4	33
TCGA-CM-4744	44.2710576	0	0	0	91.9661736	0	0	0	0	0	0	0	0	0	0	0	0	0	0	0	0	0	27.64704768	0	0	0	0	0	0	0	0	0	0	0	0	0	0	0	0	0	0	0	0	0	0	0	0	0	0	0	0	0	0	0	0	0	0	0	0	0	0	0	0	0	0	0	0	0	0	0	0	0	4.115721624	69	MALE	COAD	0.6	0.9806851	68.4758620689655	-3	2	54	-36	-1	-9	27	-2	37
TCGA-CM-4747	30.902197	2.596577408	0	0	78.0021816	0	0	0	0	0	0	0	0	0	0	0	1.272974836	0	0	0	0	0	0	0	0	0	0	0	0	0	0	0	0	0	0	0	0	0	0	0	0	0	0	0	1.56272532	0	0	0	0	0	0	0	0	0	0	0	0	0	0	0	0	0	0	0	0	0	0	0	0	0	0	0	1.663341284	47	MALE	COAD	0.59	0.99984694	65.8725490196078	-9	6	20	-2	5	3	11	12	17
TCGA-CM-4748	8.8367008	0	0	0	59.688872	0	0	0	0	0	0	1.32040472	0	0	0	0	0	0	0	0	0	0	1.20546488	0	0	0	0	0	0	0	0	0	0	0	0	0	0	0	0	0	0	0	0	0	4.97572	0	0	0	0	0	0	0	0	0	0	0	0	0	0	0	0	0	0	0	0	0	0	0	0	0	0	0	3.97283552	53	MALE	COAD	0.63	0.9999231	73.5373134328358	-1	-2	12	-52	-3	-17	9	-18	13
TCGA-CM-4750	20.58961905	0	0	0	24.38738874	0	0	0	0	0	0	0	0	0	0	0	0	0	0	0	0	0	3.68250894	0	0	0	0	0	0	0	0	0	0	0	0	0	0	0	0	0	0	0	0	0	48.2309982	0	0	0	0	0	0	0	0	0	0	0	0	0	0	0	0	0	0	0	0	0	0	0	0	0	0	0	2.109480714	34	FEMALE	COAD	0.67	0.993772	72.7439024390244	3	8	42	-18	-1	3	31	4	23
TCGA-CM-4751	28.06618976	0	0	0	81.4760464	0	0	0	0	0	0	0	0	0	0	0	0	0	0	0	0	0	0	0	0	0	0	0	0	0	0	0	0	0	0	0	0	0	0	0	0	0	0	0	0	0	0	0	0	0	0	0	0	0	0	0	0	0	0	0	0	0	0	0	0	0	0	0	0	0	0	0	2.457766528	62	MALE	COAD	0.5	0.99996996	100.971428571429	11	6	42	-2	5	19	29	0	37
TCGA-CM-4752	43.5041208	0	0	0	89.4236868	0	0	0	0	0	0	0	0	0	0	0	0	0	0	0	0	0	12.725514375	0	0	0	0	0	0	0	0	0	0	0	0	0	0	0	0	0	0	0	0	0	0	0	0	0	0	0	0	0	0	0	0	0	0	0	0	0	0	0	0	0	0	0	0	0	0	0	0	0	1.346683905	58	MALE	COAD	0.38	0.9896672	130.163636363636	-13	-10	6	-66	-15	-39	3	-34	5
TCGA-CM-5341	31.64809235	0	0	0	45.86496074	0	0	0	0	0	0	0	0	0	0	0	0	0	0	0	0	0	0	0	0	0	0	0	0	0	0	0	0	0	0	0	0	0	0	0	0	0	0	0	90.38170999	1.8196632185	0	0	0	0	0	0	0	0	0	0	0	0	0	0	0	0	0	0	0	0	0	0	0	0	0	0	3.285565657	82	FEMALE	COAD	0.51	0.8151261	62.469512195122	-3	-8	12	-8	-1	-25	1	0	1
TCGA-CM-5344	16.94049318	0	0	0	20.67159588	0	0	0	0	0	0	0	0	0	0	0	0	0	0	0	0	0	0	0	0	0	0	0	0	0	0	0	0	0	0	0	0	0	0	0	0	0	0	0	38.3321328	0	0	0	0	0	0	0	0	0	0	0	0	0	0	0	0	0	0	0	0	0	0	0	0	0	0	0	2.05578048	39	FEMALE	COAD	0.54	0.98370194	214.68	1	-2	24	-20	-9	-1	5	-20	17
TCGA-CM-5348	51.9679846	5.847076501	0	0	61.832631	0	0	0	0	0	0	0	0	0	0	0	3.375537207	0	0	0	0	0	0	0	0	0	0	0	0	0	0	0	0	0	0	0	0	0	0	0	0	0	0	0	93.32135778	0	0	0	0	0	0	0	0	0	0	0	0	0	0	0	0	0	0	0	0	0	0	0	0	0	0	0	0.6554021922	72	MALE	COAD	0.57	0.9998797	216.610256410256	11	-4	-12	16	1	19	3	-6	-9
TCGA-CM-5349	30.7491359	0	0	0	81.1355685	0	0	0	0	0	0	0	0	0	0	0	0	0	0	0	0	0	0	0	0	0	0	0	0	0	0	0	0	0	0	0	0	0	0	0	0	1.343814402	0	0	0	1.587393122	0	0	0	0	0	0	0	0	0	0	0	0	0	0	0	0	0	0	0	0	0	0	0	0	0	0	4.184083197	68	FEMALE	COAD	0.51	0.9828047	172.471153846154	7	-2	44	-16	-9	7	11	-10	31
TCGA-CM-5860	38.44462948	1.432430386	0	0	62.4353034	0	0	0	0	0	0	0	0	0	0	0	0	0	0	0	0	0	29.35237706	0	0	0	0	0	0	0	0	0	0	0	0	0	0	0	0	0	0	0	0	0	0	0	0	0	0	0	0	0	0	0	0	0	0	0	0	0	0	0	0	0	0	0	0	0	0	0	0	0	2.335253644	44	MALE	COAD	0.56	0.9449152	165.82905982906	31	2	28	-14	7	19	23	-18	19
TCGA-CM-5862	26.20894428	0	0	0	46.443996	0	0	0	0	0	0	0	0	0	0	0	0	0	0	0	1.093219848	2.195673696	1.235167488	0	0	0	0	0	0	0	0	0	0	0	0	0	0	0	0	0	0	0	0	0	29.01112848	0	0	0	0	0	0	0	0	0	0	0	0	0	0	0	0	0	0	0	0	0	0	0	0	0	0	0	1.811862216	80	MALE	COAD	0.86	0.9999422	191.465346534653	-5	-10	16	-52	-7	-37	-1	-36	7
TCGA-CM-5863	17.4132568	0	0	0	32.46042688	0	0	0	0	0	0	0	0	0	0	0	0	0	0	0	0	0	0.856532616	0	0	0	0	0	0	0	0	0	0	0	0	0	0	0	0	0	0	0	0	0	23.239508	0	0	0	0	0	0	0	0	0	0	0	0	0	0	0	0	0	0	0	0	0	0	0	0	0	0	0	2.030275096	60	FEMALE	COAD		0.9982822	59.2063492063492	19	6	18	24	15	25	1	4	15
TCGA-CM-5864	18.7852669	0	0	0	52.43831218	0	0	0	0	0	0	0	0	0	0	0	0	0	0	0	0	0	0	0	0	0	0	0	0	0	0	0	0	0	0	0	0	0	0	0	0	0	0	0	150.0512084	0	0	0	0	0	0	0	0	0	0	0	0	0	0	0	0	0	0	0	0	0	0	0	0	0	0	0	4.725207548	60	MALE	COAD	0.81	0.9998497	171.516587677725	-13	-14	8	-76	-11	-55	5	-44	7
TCGA-CM-5868	6.434831591	0	0	0	37.3348894	0	0	0	0	0	0	0	0	0	0	0	0	0	0	0	0	0	1.148274352	0	0	0	0	0	0	0	0	0	0	0	0	0	0	0	0	0	0	0	0	0	52.38817905	4.46742441	0	0	0	0	0	0	0	0	0	0	0	0	0	0	0	0	0	0	0	0	0	0	0	0	0	0	5.226401518	59	FEMALE	COAD	0.69	0.99985635	181.94623655914	-17	-6	14	-42	-1	-15	13	-14	13
TCGA-CM-6161	38.8401321	0	0	0	62.2418958	0	0	0	0	0	0	0	0	0	0	0	0	0	0	0	0	0	2.993877681	0	0	0	0	0	0	0	0	0	0	0	0	0	0	0	0	0	0	0	0	0	3.90115827	0	0	0	0	0	0	0	0	0	0	0	0	0	0	0	0	0	0	0	0	0	0	0	0	0	0	0	3.02293626	36	FEMALE	COAD	0.66	0.6251706	182.087378640777	-11	-12	-8	-46	-19	-23	-7	-34	-3
TCGA-CM-6163	35.6122392	2.609475324	0	0	73.17802048	0	0	0	0	0	0	0	0	0	0	0	1.838961876	0	0	0	0	0	6.31725882	0	0	0	0	0	0	0	0	0	0	0	0	0	0	0	0	0	0	0	0	0	1.42570176	0	0	0	0	0	0	0	0	0	0	0	0	0	0	0	0	0	0	0	0	0	0	0	0	0	0	0	1.018345468	74	MALE	COAD	0.47	0.99999404	179.447619047619	-25	-16	-12	-56	-19	-35	-1	-28	-9
TCGA-CM-6164	13.05281736	0	0	0	71.31977952	0	0	0	0	0	0	0	0	0	0	0	0	0	0	0	0	0	0	0	0	0	0	0	0	0	0	0	0	0	0	0	0	0	0	0	0	0	0	0	0	0	0	0	0	0	0	0	0	0	0	0	0	0	0	0	0	0	0	0	0	0	0	0	0	0	0	0	3.627402768	46	FEMALE	COAD	0.43	0.99875474	158.066666666667	5	-2	14	-30	-5	-17	3	-20	15
TCGA-CM-6165	29.8826541	0	1.303417674	0	63.3114612	0	0	0	0	0	0	0	0	0	0	0	0	0	0	0	0	0	2.495258532	0	0	0	0	0	0	0	0	0	0	0	0	0	0	0	0	0	0	0	0	0	16.25017212	0	0	0	0	0	0	0	0	0	0	0	0	0	0	0	0	0	0	0	0	0	0	0	0	0	0	0	3.757027599	74	MALE	COAD	0.76	0.9790679	150.561904761905	3	0	16	-26	-13	-5	13	-22	7
TCGA-CM-6166	21.8335783	3.73110695	0	0	44.31821725	0	0	0	0	0	0	0	0	0	0	0	1.922238645	0	0	0	0	0	21.99209625	0	0	0	0	0	0	0	0	0	0	0	0	0	0	0	0	0	0	0	0	0	0	0	0	0	0	0	0	0	0	0	0	0	0	0	0	0	0	0	0	0	0	0	0	0	0	0	0	0	1.20276479	48	FEMALE	COAD	0.73	0.82264256	191.709302325581	1	-6	26	-40	-11	-27	9	-32	11
TCGA-CM-6167	24.96797723	0	0	0	33.06826773	0	0	0	0	0	0	0	0	0	0	0	0	0	0	0	0	0	1.83877916	0	0	0	0	0	0	0	0	0	0	0	0	0	0	0	0	0	0	0	0	0	28.27532136	0	0	0	0	0	0	0	0	0	0	0	0	0	0	0	0	0	0	0	0	0	0	0	0	0	0	0	0.849656033	57	FEMALE	COAD	0.27	0.99999213	145.527777777778	15	-8	-16	28	-1	-1	-13	-18	-9
TCGA-CM-6168	40.29551505	2.967048245	0	0	173.17899235	0	0	0	0	0	0	0	0	0	0	0	0	0	0	0	0	0	15.5150072	0	0	0	0	0	0	0	0	0	0	0	0	0	0	0	0	0	0	0	0	0	0	0	0	0	0	0	0	0	0	0	0	0	0	0	0	0	0	0	0	0	0	0	0	0	0	0	0	0	13.04344965	84	FEMALE	COAD	0.35	0.9960245	161.784946236559	41	10	20	52	11	45	19	16	21
TCGA-CM-6169	31.22754684	0	0	0	62.5078321	0	0	0	0	0	0	0	0	0	0	0	0	0	0	0	0	0	18.88416593	0	0	0	0	0	0	0	0	0	0	0	0	0	0	0	0	0	0	0	0	0	3.286972542	0	0	0	0	0	0	0	0	0	0	0	0	0	0	0	0	0	0	0	0	0	0	0	0	0	0	0	3.093484968	67	MALE	COAD	0.68	0.9999995	179.459459459459	35	-2	-8	14	9	29	-3	-22	-5
TCGA-CM-6170	22.2738369	2.852490316	1.079045245	0	76.1006363	0	0	0	0	0	0	0	0	0	0	0	0	0	0	0	0	0	0	0	0	0	0	0	0	0	0	0	0	0	1.932437655	0	0	0	0	0	0	0	0	0	0	0	0	0	0	0	0	0	0	0	0	0	0	0	0	0	0	0	0	0	0	0	0	0	0	0	0	0	2.76155551	73	FEMALE	COAD	0.78	0.99943966	171.720430107527	-1	-2	10	-18	-1	-3	3	-26	7
TCGA-CM-6171	326.07570358	0	0	0	660.6142081	65.566393356	0	0	0	0	0	0	0	0	0	0	0	0	47.973880558	0	0	0	0	0	0	0	0	0	0	0	15.78483745	0	0	0	0	0	0	0	0	0	0	0	0	0	0	0	0	0	76.880294998	0	0	0	0	0	0	0	0	0	0	0	0	0	0	0	0	0	0	0	0	0	0	0	48.104792407	77	FEMALE	COAD	0.77	0.97880656	142.478977741138	13	4	18	0	-1	9	21	14	19
TCGA-CM-6172	29.83353	1.63844592	0	0	42.194838	0	0	0	0	0	0	0	0	0	0	0	0	0	0	0	0	0	0	0	0	0	0	0	0	0	0	0	0	0	0	0	0	0	0	0	0	0	0	0	43.36638	0	0	0	0	0	0	0	0	0	0	0	0	0	0	0	0	0	0	0	0	0	0	0	0	0	0	0	2.96680212	70	FEMALE	COAD	0.74	0.9991897	182.425742574257	-7	-6	-2	-56	-11	-19	9	-32	1
TCGA-CM-6674	109.574500604	0	0	0	302.59235777	29.561143765	0	0	0	0	0	0	0	0	0	0	0	0	75.29415	0	0	0	0	0	10.629616325	0	0	0	0	0	315.66319446	0	0	0	0	0	0	0	0	0	0	0	0	0	0	0	0	0	49.940121754	0	0	0	0	0	0	0	0	0	0	0	0	0	0	0	0	0	0	0	0	0	0	0	17.74496816	39	MALE	COAD	0.5	0.97238165	73.8859060402685	11	2	28	-24	-5	15	23	-4	27
TCGA-CM-6675	12.9835545	0	2.28173337	0	84.1717527	0	0	0	0	0	0	0	0	0	0	0	0	0	0	0	0	0	0	0	0	0	0	0	0	0	0	0	0	0	0	0	0	0	0	0	0	0	0	0	1.093961085	0	0	0	0	0	0	0	0	0	0	0	0	0	0	0	0	0	0	0	0	0	0	0	0	0	0	0	4.46899845	35	MALE	COAD	0.93	0.9999596	66.7692307692308	13	2	32	12	13	1	25	16	19
TCGA-CM-6677	37.631582	0	0	0	92.4741935	0	0	0	0	0	0	0	0	0	0	0	0	0	0	0	0	1.66910386	18.33742132	0	0	0	0	0	0	0	0	0	0	0	0	0	0	0	0	0	0	0	0	0	0	0	0	0	0	0	0	0	0	0	0	0	0	0	0	0	0	0	0	0	0	0	0	0	0	0	0	0	4.887708	75	FEMALE	COAD	0.49	0.9245834	72.6214285714286	-5	-4	30	-42	-15	-23	13	-26	23
TCGA-CM-6678	38.2875558	0	0	0	110.8931616	0	0	0	0	0	0	0	0	0	0	0	0	0	0	0	0	0	4.36880496	0	0	0	0	0	0	0	0	0	0	0	0	0	0	0	0	0	0	0	0	0	0	0	0	0	0	0	0	0	0	0	0	0	0	0	0	0	0	0	0	0	0	0	0	0	0	0	0	0	2.450480448	63	FEMALE	COAD	0.66	0.99980193	93.8357142857143	9	8	32	-34	-1	5	21	-8	23
TCGA-CM-6680	22.71943626	0	0	0	80.77955905	0	0	0	0	0	0	0	0	0	0	0	0	0	0	0	0	0	0	0	0	0	0	0	0	0	0	0	0	0	0	0	0	0	0	0	0	0	0	0	0	0	0	0	0	0	0	0	0	0	0	0	0	0	0	0	0	0	0	0	0	0	0	0	0	0	0	0	3.50100469	78	FEMALE	COAD	0.75	0.99757165	71.7216494845361	25	4	0	18	21	17	3	8	-1
TCGA-CN-4725	15.63915743	1.025451724	0	0	35.91372865	0	0	0	0	0	0	0	0	0	0	0	0	0	0	0	0	0	6.42078924	0	0	0	0	0	0	0	0	0	0	0	0	0	0	0	0	0	0	0	0	0	0.926830706	0	0	0	0	0	0	0	0	0	0	0	0	0	0	0	0	0	0	0	0	0	0	0	0	0	0	0	1.074043592	60	MALE	HNSC	0.59	0.99823725	188.160714285714	33	20	74	22	3	19	33	20	55
TCGA-CN-4726	6.855171444	1.46276526	0	0	48.0154554	0	0	0	0	0	0	0	0	0	0	0	0.935837892	0	0	0	0	0	4.606111356	0	0	0	0	0	0	0	0	0	0	0	0	0	0	0	0	0	0	0	0	0	2.60716434	0	0	0	0	0	0	0	0	0	0	0	0	0	0	0	0	0	0	0	0	0	0	0	0	0	0	0	1.517492658	68	MALE	HNSC	0.48	0.99966216	173.984615384615	41	24	60	58	19	37	31	28	41
TCGA-CN-4727	5.994919161	10.315379844	16.942189383	169.85077515	206.34547878	0	0	0	0	0	4.454613765	0	0	0	0	0	8.540893746	0	0	0	0	0	0	0	0	0	0	0	0	0	0	0	0	0	0	0	0	0	0	0	0	0	0	0	0	0	0	0	0	0	0	0	0	0	0	0	0	0	0	0	0	0	0	0	0	0	0	0	0	0	0	0	18.555748848	56	MALE	HNSC	0.47	0.965354	154.15925058548	39	18	84	44	19	33	37	30	59
TCGA-CN-4728	4.22169704	23.43987608	0	0	79.7431648	0	0	0	0	0	0	0	0	0	0	0	23.69669984	0	0	0	0	0	2.12814568	0	0	0	0	0	0	0	0	0	0	0	0	0	0	0	0	0	0	0	0	0	0	0	0	0	0	0	0	0	0	0	0	0	0	0	0	0	0	0	0	0	0	0	0	0	0	0	0	0	2.770418192	56	MALE	HNSC	0.24	0.99816716	167.18	53	20	32	82	13	61	25	32	27
TCGA-CN-4729	5.279063885	20.87811743	1.673922632	0	99.7879969	0	0	0	0	0	0	0	0	0	0	0	30.51857639	0	0	0	0	0	0	0	0	0	0	0	0	0	0	0	0	0	0	0	0	0	0	0	0	0	0	0	0	0	0	0	0	0	0	0	0	0	0	0	0	0	0	0	0	0	0	0	0	0	0	0	0	0	0	0	4.862315754	73	MALE	HNSC	0.29	0.99976975	129.362903225806	41	22	54	42	11	39	31	28	43
TCGA-CN-4731	11.03855898	10.30325732	1.687462068	0	76.5998062	0	0	0	0	0	0	0	0	0	0	0	10.95734194	0	0	0	0	0	2.239479166	0	0	0	0	0	0	0	0	0	0	0	0	0	0	0	0	0	0	0	0	0	4.220367586	0	0	0	0	0	0	0	0	0	0	0	0	0	0	0	0	0	0	0	0	0	0	0	0	0	0	0	0.95372202	63	FEMALE	HNSC	0.63	0.99963856	167.637168141593	37	20	70	86	23	49	33	42	47
TCGA-CN-4733	4.89617556	4.10661547	0	0	16.7079353	0	0	0	0	0	0	0	0	0	0	0	2.489744656	0	0	0	0	0	0.350842435	0	0	0	0	0	0	0	0	0	0	0	0	0	0	0	0	0	0	0	0	0	0	0	0	0	0	0	0	0	0	0	0	0	0	0	0	0	0	0	0	0	0	0	0	0	0	0	0	0	0.448687855	61	MALE	HNSC	0.14	0.9999043	31.5	37	16	24	36	-7	39	7	2	23
TCGA-CN-4735	6.74291618	36.49307816	0	0	62.1718482	0	1.881108229	0	0	0	0	0	0	0	0	0	16.04839544	0	0	0	0	0	0	0	0	0	0	0	0	0	0	0	0	0	0	0	0	0	0	0	0	0	0	0	24.51758848	0	0	0	0	0	0	0	0	0	0	0	0	0	0	0	0	0	0	0	0	0	0	0	0	0	0	0	6.14506893	52	MALE	HNSC	0.72	0.9877544	151.365517241379	21	12	18	38	11	41	25	20	15
TCGA-CN-4736	4.02474798	1.450524339	1.449724419	0	75.5618787	0	0	0	0	0	7.63543143	0	0	0	0	0	0	0	0	0	0	0	0	0	0	0	0	0	0	0	0	0	0	0	1.135261215	0	0	0	0	0	0	0	0	0	2.75494428	0	0	0	0	0	0	0	0	0	0	0	0	0	0	0	0	0	1.323731871	0	0	0	0	0	0	0	0	0	3.66374943	70	FEMALE	HNSC	0.34	0.9631081	109.16049382716	29	12	42	48	1	35	23	-2	41
TCGA-CN-4738	2.167076885	7.9478316	3.628804741	1.218749046	82.7383599	0	0	0	0	0	0	0	0	0	0	0	6.165574009	0	0	0	0	0	0	0	0	0	0	0	0	0	0	0	0	0	0	0	0	0	0	0	0	0	0	0	0	0	0	0	0	0	0	0	0	0	0	0	0	0	0	0	0	0	0	0	0	0	0	0	0	0	0	0	3.133604889	53	MALE	HNSC	0.23	0.99282587	104.416666666667	45	20	58	60	19	45	25	30	45
TCGA-CN-4739	5.444731656	5.143113192	3.831908676	5.437463016	164.7969864	0	0	0	0	0	15.1736964	0	0	0	0	0	5.997555504	0	0	0	0	0	0	0	0	0	6.977772192	0	0	0	0	0	0	0	0	0	0	0	0	0	0	0	0	0	5.105306688	2.41785222	0	0	0	0	0	0	0	0	0	0	0	0	0	0	0	0	0	0	0	0	0	0	0	0	0	0	7.67360904	71	MALE	HNSC	0.49	0.97277135	137.51269035533	-1	4	32	6	-9	-1	9	-16	27
TCGA-CN-4740	6.275132529	39.6640718	0	0	66.4999248	0	0	0	0	0	0	0	0	0	0	0	42.67464728	0	0	0	0	0	0	0	0	0	0	0	0	0	0	0	0	0	0	0	0	0	0	0	0	0	0	0	0	0	0	0	0	0	0	0	0	0	0	0	0	0	0	0	0	0	0	0	0	0	0	0	0	0	0	0	1.88623097	79	FEMALE	HNSC	0.24	0.9999465	137.95652173913	39	12	28	44	9	45	17	10	21
TCGA-CN-4741	6.506115189	43.00695651	0	0	65.91492201	0	0	0	0	0	0	0	0	0	0	0	25.8243867	0	0	0	0	0	4.499089644	0	0	0	0	0	0	0	0	0	0	0	0	0	0	0	0	0	0	0	0	0	0	0	0	0	0	0	0	0	0	0	0	0	0	0	0	0	0	0	0	0	0	0	0	0	0	0	0	0	1.248533181	75	MALE	HNSC	0.64	0.9991885	132.29	3	6	52	2	3	-1	13	-12	43
TCGA-CN-4742	3.60739275	0	0	0	21.6548025	0	0	0	0	0	0	0	0	0	0	0	0	0	0	0	0	0	0	0	0	0	0	0	0	0	0	0	0	0	0	0	0	0	0	0	0	0	0	0	47.017245	0	0	0	0	0	0	0	0	0	0	0	0	0	0	0	0	0	0	0	0	0	0	0	0	0	0	0	2.7205557	48	FEMALE	HNSC	0.3	0.9998485	112.571428571429	23	10	38	30	1	25	13	12	35
TCGA-CN-5355	1.648201615	0	0	9.09541181	91.3277639	0	0	0	0	0	0	0	0	0	0	1.3650006195	0	0	0	0	0	0	0	0	0	0	1.944787404	0	0	0	0	0	0	0	0	0	0	0	0	0	0	0	0	0	1.51046196	0	0	0	0	0	0	0	0	0	0	0	0	0	0	0	0	0	0	0	0	0	0	0	0	0	0	0	6.108367098	64	MALE	HNSC	0.46	0.94905674	150.252336448598	39	14	54	56	7	35	19	16	43
TCGA-CN-5358	0.806340096	4.27949352	0	0.958324716	16.7348916	0	0	0	0	0	0	0	0	0	0	0	7.52188788	0	0	0	0	0	0.478272996	0	0	0	0	0	0	0	0	0	0	0	0	0	0	0	0	0	0	0	0	0	4.7603556	0	0	0	0	0	0	0	0	0	0	0	0	0	0	0	0	0	0	0	0	0	0	0	0	0	0	0	0.460432296	60	MALE	HNSC	0.98	0.8929093	122.833333333333	23	2	-4	34	-5	21	-7	-4	3
TCGA-CN-5359	6.358956947	2.350044872	0	0	20.51465059	0	0	0	0	0	0	0	0	0	0	0	1.699269831	0	0	0	0	0	1.693004999	0	0	0	0	0	0	0	0	0	0	0	0	0	0	0	0	0	0	0	0	0	124.1320465	0	0	0	0	0	0	0	0	0	0	0	0	0	0	0	0	0	0	0	0	0	0	0	0	0	0	0	4.252026583	59	MALE	HNSC	0.19	0.9998198	118.305555555556	25	10	36	28	-1	37	15	4	33
TCGA-CN-5360	0	0	0	255.08626754	268.8828125	0	0	0	0	0	0	0	0	0	0	0	0	0	0	0	0	0	0	0	0	0	0	0	0	0	0	0	0	0	0	0	0	0	0	0	0	0	0	0	0	0	0	0	0	0	0	0	0	0	0	0	0	0	0	0	0	0	0	0	0	0	0	0	0	0	0	0	18.03091996	68	MALE	HNSC	0.53	0.99816906	129.099426386233	27	6	4	56	-1	31	-13	2	7
TCGA-CN-5363	4.518428764	8.05683518	12.44166394	11.600520918	125.5765115	0	0	0	0	0	12.712125262	0	0	0	0	0	11.54404603	0	0	0	0	0	0	0	0	0	0	0	0	0	0	0	0	0	0	0	0	0	0	0	0	0	0	0	2.296588446	0	0	0	0	0	0	0	0	0	0	0	0	0	0	0	0	0	0	0	0	0	0	0	0	0	0	0	4.253284785	48	MALE	HNSC	0.51	0.96420527	169.525139664804	45	14	66	58	21	43	35	38	45
TCGA-CN-5364	2.9049433	7.7213143	0	3.10149392	111.2197856	0	0	0	0	0	1.7207372	0	0	0	0	0	5.5314728	0	0	2.18551312	0	0	0	0	0	0	0	0	0	0	0	0	0	0	0	0	0	0	0	0	0	0	0	0	1.63992794	0	0	0	0	0	0	0	0	0	0	0	0	0	0	0	0	0	0	0	0	0	0	0	0	0	0	0	3.9748156	55	MALE	HNSC	0.43	0.6875548	121.422764227642	43	16	64	30	11	27	27	18	45
TCGA-CN-5365	1.914701568	0	1.082247582	0	2.941022292	0	0	0	0	0	0	0	0	0	0	0	0	0	0	0	0	0	0	0	0	0	0	0	0	0	0	0	0	0	0	0	0	0	0	0	0	0	0	0	69.028362	0	0	0	0	0	0	0	0	0	0	0	0	0	0	0	0	0	0	0	0	0	0	0	0	0	0	0	3.033666714	38	MALE	HNSC	1	0.97383094	165.58	23	12	82	30	13	19	37	36	59
TCGA-CN-5367	2.49700871	0	2.889488562	0	93.15365002	0	0	0	0	0	0	0	0	0	0	1.303729837	0	0	0	0	0	0	0	0	0	0	0	0	0	0	0	0	0	0	0	0	0	0	0	0	0	0	0	0	2.61189354	0	0	0	0	0	0	0	0	0	0	0	0	0	0	0	0	0	0	0	0	0	0	0	0	0	0	0	4.544230294	60	FEMALE	HNSC	0.55	0.97938114	122.25	15	12	62	22	-7	5	25	6	43
TCGA-CN-5369	35.381363525	101.4624462	0	0	238.3956196	0	0	0	0	0	0	0	0	0	0	0	104.86541475	0	0	0	0	0	0	0	0	0	0	0	0	0	0	0	0	0	0	0	0	0	0	0	0	0	0	0	0	0	0	0	0	0	0	0	0	0	0	0	0	0	0	0	0	0	0	0	0	0	0	0	0	0	0	0	4.895150105	90	FEMALE	HNSC	0.18	0.99912375	78.9398907103825	27	14	54	32	11	37	27	18	43
TCGA-CN-5370	6.167621448	13.0606469	0	0	30.35916956	0	0	0	0	0	0	0	0	0	0	0	14.91096912	0	0	0	0	0	0	0	0	0	0	0	0	0	0	0	0	0	0	0	0	0	0	0	0	0	0	0	40.84727278	0	0	0	0	0	0	0	0	0	0	0	0	0	0	0	0	0	0	0	0	0	0	0	0	0	0	0	0.654320616	78	MALE	HNSC	0.44	0.9999963	96.0697674418605	49	22	58	78	19	63	33	38	45
TCGA-CN-5373	12.1617712	12.9338512	0	0	126.735688	0	0	0	0	0	0	0	0	0	0	0	3.77444384	0	0	0	0	0	0	0	0	0	0	0	0	0	0	0	0	0	0	0	0	0	0	0	0	0	0	0	0	0	0	0	0	0	0	0	0	0	0	0	0	0	0	0	0	0	0	0	0	0	0	0	0	0	0	0	4.39424512	55	FEMALE	HNSC	0.47	0.99927706	165.316901408451	37	24	32	64	5	49	17	20	29
TCGA-CN-5374	6.656472652	69.25673952	0	0	49.41134928	0	0	0	0	0	0	0	0	0	0	0	54.73815394	0	0	0	0	0	0	0	0	0	0	0	0	0	0	0	0	0	0	0	0	0	0	0	0	0	0	0	0	0	0	0	0	0	0	0	0	0	0	0	0	0	0	0	0	0	0	0	0	0	0	0	0	0	0	0	0.937288952	56	FEMALE	HNSC	0.4	0.99915576	156.269503546099	-19	-10	40	-14	3	-17	3	6	35
TCGA-CN-6011	5.390506666	130.59068536	0	0	65.47577104	0	0	0	0	0	0	0	0	0	0	0	191.7644886	0	0	0	0	0	0	0	0	0	0	0	0	0	0	0	0	0	0	0	0	0	0	0	0	0	0	0	0	0	0	0	0	0	0	0	0	0	0	0	0	0	0	0	0	0	0	0	0	0	0	0	0	0	0	0	0.7785492008	57	MALE	HNSC	0.68	0.99985754	79.1769436997319	21	14	64	48	15	25	31	38	45
TCGA-CN-6012	3.422472125	22.65251625	0	0	67.966075	0	0	0	0	0	0	0	0	0	0	0	24.94335125	0	0	0	0	0	4.059939625	0	0	0	0	0	0	0	0	0	0	0	0	0	0	0	0	0	0	0	0	0	0	0	0	0	0	0	0	0	0	0	0	0	0	0	0	0	0	0	0	0	0	0	0	0	0	0	0	0	1.95564325	66	MALE	HNSC	0.62	0.9996965	78.989247311828	33	18	32	50	11	35	19	28	25
TCGA-CN-6013	5.938875504	111.0085884	0	0	42.9042204	0	0	0	0	0	0	0	0	0	0	0	54.771444	0	0	0	0	0	0	0	0	0	0	0	0	0	0	0	0	0	0	0	0	0	0	0	0	0	0	0	0	0	0	0	0	0	0	0	0	0	0	0	0	0	0	0	0	0	0	0	0	0	0	0	0	0	0	0	1.3768744392	56	MALE	HNSC	0.51	0.98042285	80.6	29	18	40	38	11	17	17	-2	35
TCGA-CN-6016	4.086110455	20.74618322	0	0	86.4688993	0	0	0	0	0	0	0	0	0	0	0	19.56405661	0	0	0	0	0	0	0	0	0	0	0	0	0	0	0	0	0	0	0	0	0	0	0	0	0	0	0	0	0	0	0	0	0	0	0	0	0	0	0	0	0	0	0	0	0	0	0	0	0	0	0	0	0	0	0	2.134758528	64	MALE	HNSC	0.32	0.9535685	77.9396551724138	29	12	22	80	13	43	3	30	23
TCGA-CN-6018	11.67572948	20.47496942	0	0	64.0712624	0	0	0	0	0	0	0	0	0	0	0	19.84753628	0	0	0	0	0	0	0	0	0	0	0	0	0	0	0	0	0	0	0	0	0	0	0	0	0	0	0	0	0	0	0	0	0	0	0	0	0	0	0	0	0	0	0	0	0	0	0	0	0	0	0	0	0	0	0	1.930499352	85	FEMALE	HNSC	0.31	0.9999982	81.2386363636364	55	26	66	66	13	41	29	32	51
TCGA-CN-6019	4.89226896	0	0	0	56.11030992	0	0	0	0	0	6.377689008	0	0	0	0	0	0	0	0	0	0	0	0	0	0	0	0	0	0	0	0	0	0	2.099812896	0	0	0	0	0	0	0	0	0	0	68.77100592	0	0	0	0	0	0	0	0	0	0	0	0	0	0	0	0	0	0	0	0	0	0	0	0	0	0	0	5.748913728	61	MALE	HNSC	0.36	0.9957625	87.2622950819672	41	10	2	56	5	49	-13	14	1
TCGA-CN-6020	6.90715277	12.15636296	0	0	113.8611964	0	0	0	0	0	8.416679593	0	0	0	0	0	11.55950215	0	0	0	0	0	0	0	0	0	0	0	0	0	0	0	0	0	0	0	0	0	0	0	0	0	0	0	2.66610526	0	0	0	0	0	0	0	0	0	0	0	0	0	0	0	0	0	0	0	0	0	0	0	0	0	0	0	5.43300135	58	MALE	HNSC	0.34	0.99921405	83.9417475728155	39	18	44	24	11	31	27	8	39
TCGA-CN-6021	0	9.4857076	0	113.043055	151.8016604	0	0	0	0	0	3.60766292	0	0	0	0	0	8.82699648	0	0	0	0	0	0	0	0	0	0	0	0	0	0	0	0	0	0	0	0	0	0	0	0	0	0	0	0	0	0	0	0	0	0	0	0	0	0	0	0	0	0	0	0	0	0	0	0	0	0	0	0	0	0	0	5.2349249	63	FEMALE	HNSC	0.43	0.99841905	85.6561403508772	13	2	42	-4	-7	-1	9	-12	27
TCGA-CN-6022	5.19347196	14.95809792	0	0	46.86868785	0	0	0	0	0	0	0	0	0	0	0	16.19153955	0	0	0	0	0	1.254512682	0	0	0	0	0	0	0	0	0	0	0	0	0	0	0	0	0	0	0	0	0	1.270371564	0	0	0	0	0	0	0	0	0	0	0	0	0	0	0	0	0	0	0	0	0	0	0	0	0	0	0	1.263322041	49	MALE	HNSC	0.37	0.99989915	102.293333333333	55	18	70	78	21	59	33	40	53
TCGA-CN-6023	2.81489637	16.3112235	1.4164579	0	64.604155	0	0	0	0	0	0	0	0	0	0	0	22.1421123	0	0	0	0	0	0	0	0	0	0	0	0	0	0	0	0	0	0	0	0	0	0	0	0	0	0	0	1.15565494	0	0	0	0	0	0	0	0	0	0	0	0	0	0	0	0	0	0	0	0	0	0	0	0	0	0	0	1.55549284	73	MALE	HNSC	0.36	0.99706334	64.6210526315789	-5	2	18	-36	-5	-1	13	-12	13
TCGA-CN-6024	0	0	0	3.612215698	159.568318	0	0	0	0	0	0	0	0	0	0	0	0	0	0	3.507669984	0	0	0	0	0	0	3.485576276	0	0	0	0	0	0	2.940019992	0	0	0	0	0	0	0	0	0	0	1.926977962	0	0	0	0	0	0	0	0	0	0	0	0	0	0	0	0	0	0	0	0	0	0	0	0	0	0	0	6.959216446	66	MALE	HNSC	0.61	0.99906224	73.3555555555556	45	22	70	64	23	51	37	34	49
TCGA-CN-6988	2.57011269	0	0	88.4032002	122.658747	0	0	0	0	0	0	0	0	0	0	0	0	0	0	0	0	0	0	0	0	0	0	0	0	0	0	0	0	0	0	0	0	0	0	0	0	0	4.5321845	0	2.66941036	0	0	0	0	0	0	0	0	0	0	0	0	0	0	0	0	0	0	0	0	0	0	0	0	0	0	0	9.16633536	47	MALE	HNSC	0.77	0.9876123	72.2878048780488	3	6	48	-22	-1	-1	17	-6	35
TCGA-CN-6989	3.779101938	12.700575156	0	0	79.59566184	0	1.429041528	0	0	0	0	0	0	0	0	0	8.61857898	0	0	0	0	0	0	0	0	0	0	0	0	0	0	0	0	0	0	0	0	0	0	0	0	0	0	0	1.540429845	0	0	0	0	0	0	0	0	0	0	0	0	0	0	0	0	0	0	0	0	0	0	0	0	0	0	0	6.33661134	64	MALE	HNSC	0.31	0.9326846	115.072916666667	63	26	58	68	21	75	29	34	41
TCGA-CN-6992	7.342359874	16.649220266	13.088859113	88.72459392	235.6794337	0	0	0	0	0	0	0	0	0	0	0	14.95073738	0	0	0	0	0	4.706526041	0	0	0	0	0	0	0	0	0	0	0	0	0	0	0	0	0	0	0	0	0	0	0	0	0	0	0	0	0	0	0	0	0	0	0	0	0	0	0	0	0	0	0	0	0	0	0	0	0	9.858284173	61	MALE	HNSC	0.57	0.99744236	87.9187675070028	21	16	54	12	5	29	29	8	43
TCGA-CN-6995	3.387151845	6.073518297	0	13.416176004	165.23320506	0	0	0	0	0	31.56163626	0	0	0	0	0	5.383734741	0	0	0	0	0	0	0	0	0	0	0	0	0	0	0	0	0	0	0	0	0	0	0	0	0	0	0	0	0	0	0	0	0	0	0	0	0	0	0	0	0	0	0	0	0	0	0	0	0	0	0	0	0	0	0	5.944569477	78	MALE	HNSC	0.37	0.9914676	79.0137614678899	37	18	80	32	17	41	41	34	57
TCGA-CN-6996	2.167886112	10.33242448	0.586749688	0	28.87144176	0	0	0	0	0	0	0	0	0	0	0	11.87185552	0	0	0	0	0	0	0	0	0	0	0	0	0	0	0	0	0	0	0	0	0	0	0	0	0	0	0	1.637236048	0	0	0	0	0	0	0	0	0	0	0	0	0	0	0	0	0	0	0	0	0	0	0	0	0	0	0	0.532405384	58	FEMALE	HNSC	0.46	0.99865377	91.62	33	16	46	28	3	27	21	-2	45
TCGA-CN-6998	8.72554936	18.3459716	0	0	45.3930752	0	0	0	0	0	0	0	0	0	0	0	14.79404608	0	0	0	0	0	0	0	0	0	0	0	0	0	0	0	0	0	0	0	0	0	0	0	0	0	0	0	0	0	0	0	0	0	0	0	0	0	0	0	0	0	0	0	0	0	0	0	0	0	0	0	0	0	0	0	0.741357804	53	MALE	HNSC	0.46	0.9999194	89	25	10	68	44	15	27	35	32	51
TCGA-CN-A498	4.0919515	20.94888125	0	0	78.186325	0	0	0	0	0	0	0	0	0	0	0	19.58914875	0	0	0	0	0	0	0	0	0	0	0	0	0	0	0	0	0	0	0	0	0	0	0	0	0	0	0	0	0	0	0	0	0	0	0	0	0	0	0	0	0	0	0	0	0	0	0	0	0	0	0	0	0	0	0	2.183690625	61	FEMALE	HNSC	0.54	0.99998677	88.0267857142857	37	22	52	80	17	43	31	42	41
TCGA-CN-A499	5.61820864	3.139645256	0	0	32.3101526	0	0	0	0	0	0	0	0	0	0	0	1.203601564	0	0	0	0	0	0	0	0	0	0	0	0	0	0	0	0	0	0	0	0	0	0	0	0	0	0	0	0	0	0	0	0	0	0	0	0	0	0	0	0	0	0	0	0	0	0	0	0	0	0	0	0	0	0	0	1.728390708	60	FEMALE	HNSC	0.42	0.9994854	87.5277777777778	31	10	78	24	15	15	35	20	55
TCGA-CN-A49A	4.273339518	26.37877788	0	0	31.81401216	0	0	0	0	0	0	0	0	0	0	0	36.6768738	0	0	0	0	0	0	0	0	0	0	0	0	0	0	0	0	0	0	0	0	0	0	0	0	0	0	0	25.8618087	0	0	0	0	0	0	0	0	0	0	0	0	0	0	0	0	0	0	0	0	0	0	0	0	0	0	0	0.995189706	60	MALE	HNSC	0.55	0.9999981	79.070796460177	21	14	62	52	15	27	33	34	47
TCGA-CN-A49B	10.03668034	18.9317036	0	0	65.7165286	0	0	0	0	0	0	0	0	0	0	0	14.71828729	0	0	0	0	0	0	0	0	0	0	0	0	0	0	0	0	0	0	0	0	0	0	0	0	0	0	0	1.987384336	0	0	0	0	0	0	0	0	0	0	0	0	0	0	0	0	0	0	0	0	0	0	0	0	0	0	0	1.6094126135	71	MALE	HNSC	0.66	0.9994419	94.0631578947368	35	20	72	36	23	29	33	24	49
TCGA-CN-A49C	10.89500165	5.2398398	0	0	45.9633135	0	0	0	0	0	0	0	0	0	0	0	1.91569157	0	0	0	0	0	0	0	0	0	0	0	0	0	0	0	0	0	0	0	0	0	0	0	0	0	0	0	0	0	0	0	0	0	0	0	0	0	0	0	0	0	0	0	0	0	0	0	0	0	0	0	0	0	0	0	0.98614932	67	MALE	HNSC	0.82	0.9998666	98.12	5	8	68	8	15	5	29	28	45
TCGA-CN-A63T	0	5.50773092	0	89.25302952	147.23934738	0	0	0	0	0	0	0	0	0	0	0	5.33391872	0	0	0	0	0	0	0	0	0	0	0	0	0	0	0	0	0	0	0	0	0	0	0	0	0	0	0	0	0	0	0	0	0	0	0	0	0	0	0	0	0	0	0	0	0	0	0	0	0	0	0	0	0	0	0	6.66597219	60	MALE	HNSC	0.36	0.9998134	86.1708333333333	35	20	76	22	3	33	37	6	55
TCGA-CN-A63V	20.77772642	0	0	0	24.2715693	0	0	0	0	0	0	0	0	0	0	0	0	0	0	0	0	0	2.453830002	0	0	0	0	0	0	0	0	0	0	0	0	0	0	0	0	0	0	0	0	0	37.29183084	0	0	0	0	0	0	0	0	0	0	0	0	0	0	0	0	0	0	0	0	0	0	0	0	0	0	0	1.205045588	59	MALE	HNSC	0.32	0.99792284	116.082191780822	27	18	60	58	17	39	37	42	47
TCGA-CN-A63W	11.31644837	21.505913697	138.67849986	74.64794641	110.96252976	0	0	0	0	0	0	0	0	0	0	0	28.79906834	0	0	0	0	0	4.893084095	0	0	0	0	0	0	0	0	0	0	0	0	0	0	0	0	0	0	0	0	0	8.001706269	0	0	0	0	0	0	0	0	0	0	0	0	0	0	0	0	0	0	0	0	0	0	0	0	0	0	0	20.194805713	48	FEMALE	HNSC	0.8	0.7687235	65.6074074074074	29	16	80	54	21	31	37	40	57
TCGA-CN-A641	0	2.239872651	0	83.40510318	120.7508622	0	0	0	0	0	0	0	0	0	0	0	0	0	0	0	0	0	0	0	0	0	0	0	0	0	0	0	0	0	0	0	0	0	0	0	0	0	0	0	2.78820069	0	0	0	0	0	0	0	0	0	0	0	0	0	0	0	0	0	0	0	0	0	0	0	0	0	0	0	9.81596106	47	MALE	HNSC	0.67	0.9999597	114.733333333333	3	4	56	-12	-3	-9	29	-20	41
TCGA-CN-A642	13.48942145	14.20600112	0	0	39.94382802	0	0	0	0	0	0	0	0	0	0	0	13.71825826	0	0	0	0	0	0	0	0	0	0	0	0	0	0	0	0	0	0	0	0	0	0	0	0	0	0	0	1.034361189	0	0	0	0	0	0	0	0	0	0	0	0	0	0	0	0	0	0	0	0	0	0	0	0	0	0	0	0.6081278362	57	MALE	HNSC	0.71	0.9999951	93.5	15	14	84	40	19	19	43	28	61
TCGA-CN-A6V1	0	204.37547088	0	0	12.329556288	0	0	0	0	0	0	0	0	0	0	0	116.84532384	0	0	0	0	0	0	0	0	0	0	0	0	0	0	0	0	0	0	0	0	0	0	0	0	0	0	0	0	0	0	0	0	0	0	0	0	0	0	0	0	0	0	0	0	0	0	0	0	0	0	0	0	0	0	0	2.4496421712	59	MALE	HNSC	0.27	0.98246217	84.1896551724138	-31	-10	6	-60	-15	-29	7	0	9
TCGA-CN-A6V3	0	0	0	111.0114252	136.9020224	0	0	0	0	0	0	0	0	0	0	0	0	0	0	0	0	0	0	0	0	0	0	0	0	0	0	0	0	0	0	0	0	0	0	0	0	0	0	0	0	0	0	0	0	0	0	0	0	0	0	0	0	0	0	0	0	0	0	0	0	0	0	0	0	0	0	0	12.0865511	61	MALE	HNSC	0.54	0.99821776	119.175213675214	25	14	68	26	19	31	33	26	49
TCGA-CQ-5323	10.40449708	2.771558076	0	0	50.52093796	0	0	0	0	0	0	0	0	0	0	0	0.86751663	0	0	0	0	0	1.87378012	0	0	0	0	0	0	0	0	0	0	0	0	0	0	0	0	0	0	0	0	0	0	0	0	0	0	0	0	0	0	0	0	0	0	0	0	0	0	0	0	0	0	0	0	0	0	0	0	0	1.5617101	82	MALE	HNSC	0.62	0.9934562	77.5106382978723	23	12	58	6	3	15	21	10	45
TCGA-CQ-5324	10.79139888	5.39750628	1.177982496	0	51.28444584	0	0	0	0	0	0	0	0	0	0	0	1.671460632	0	0	0	0	0	0	0	0	0	0	0	0	0	0	0	0	0	0	0	0	0	0	0	0	0	0	0	0	0	0	0	0	0	0	0	0	0	0	0	0	0	0	0	0	0	0	0	0	0	0	0	0	0	0	0	1.677204576	59	MALE	HNSC	0.68	0.9997098	71.9714285714286	41	22	58	58	11	49	25	30	47
TCGA-CQ-5326	5.131792872	70.1688856	0	0	68.7645314	0	0	0	0	0	0	0	0	0	0	0	99.3157104	0	0	0	0	0	0	0	0	0	0	0	0	0	0	0	0	0	0	0	0	0	0	0	0	0	0	0	0	0	0	0	0	0	0	0	0	0	0	0	0	0	0	0	0	0	0	0	0	0	0	0	0	0	0	0	0.619089122	67	MALE	HNSC	0.45	0.992714	108.057268722467	43	18	66	50	13	33	31	32	47
TCGA-CQ-5327	6.457971683	102.70874135	0	0	40.97723964	0	0	0	0	0	0	0	0	0	0	0	90.57645913	0	0	0	0	0	0	0	0	0	0	0	0	0	0	0	0	0	0	0	0	0	0	0	0	0	0	0	0	0	0	0	0	0	0	0	0	0	0	0	0	0	0	0	0	0	0	0	0	0	0	0	0	0	0	0	0.2795805332	61	FEMALE	HNSC	0.45	0.9999418	83.7359307359307	9	6	62	-6	1	17	27	-8	49
TCGA-CQ-5331	1.922402671	55.3460639	0	0	15.568759932	0	0	0	0	0	0	0	0	0	0	0	83.8711427	0	0	0	0	0	0	0	0	0	0	0	0	0	0	0	0	0	0	0	0	0	0	0	0	0	0	0	0	0	0	0	0	0	0	0	0	0	0	0	0	0	0	0	0	0	0	0	0	0	0	0	0	0	0	0	0.2916398716	73	FEMALE	HNSC	0.27	0.99998486	115.208	21	14	46	-2	-7	15	15	2	41
TCGA-CQ-5332	17.0250388	2.00536303	0	0	52.364549	0	0	0	0	0	0	0	0	0	0	0	0	0	0	0	0	0	1.90506749	0	0	0	0	0	0	0	0	0	0	0	0	0	0	0	0	0	0	0	0	0	75.08615865	2.39112796	0	0	0	0	0	0	0	0	0	0	0	0	0	0	0	0	0	0	0	0	0	0	0	0	0	0	4.222686235	87	MALE	HNSC	0.64	0.9999782	89.7202797202797	41	18	70	64	23	35	33	26	51
TCGA-CQ-5333	9.6205473	67.22029548	0	0	64.71517338	0	0	0	0	0	0	0	0	0	0	0	78.52964418	0	0	0	0	0	13.46059728	0	0	0	0	0	0	0	0	0	0	0	0	0	0	0	0	0	0	0	0	0	0	0	0	0	0	0	0	0	0	0	0	0	0	0	0	0	0	0	0	0	0	0	0	0	0	0	0	0	0.4537535886	74	MALE	HNSC	0.29	0.9999962	91.5918367346939	15	6	68	-2	5	11	31	16	53
TCGA-CQ-5334	8.750544182	46.00205706	0	0	75.01702082	0	0	0	0	0	0	0	0	0	0	0	66.38234534	0	0	0	0	0	0	0	0	0	0	0	0	0	0	0	0	0	0	0	0	0	0	0	0	0	0	0	0	0	0	0	0	0	0	0	0	0	0	0	0	0	0	0	0	0	0	0	0	0	0	0	0	0	0	0	0.8480390399	87	MALE	HNSC	0.41	0.99994886	71.9251336898396	33	18	52	8	-3	33	23	12	41
TCGA-CQ-6218	8.12495068	30.32823948	0	0	74.37860122	0	0	0	0	0	0	0	0	0	0	0	32.81869052	0	0	0	0	0	0	0	0	0	0	0	0	0	0	0	0	0	0	0	0	0	0	0	0	0	0	0	6.69755471	0	0	0	0	0	0	0	0	0	0	0	0	0	0	0	0	0	0	0	0	0	0	0	0	0	0	0	1.651965392	52	FEMALE	HNSC	0.49	0.9999896	91.027397260274	37	22	60	44	13	31	31	18	47
TCGA-CQ-6220	5.377486548	18.43355728	2.893086036	0	55.90475024	0	0	0	0	0	0	0	0	0	0	0	39.6054636	0	0	0	0	0	0	0	0	0	0	0	0	0	0	0	0	0	0	0	0	0	0	0	0	0	0	0	1.53647408	0	0	0	0	0	0	0	0	0	0	0	0	0	0	0	0	0	0	0	0	0	0	0	0	0	0	0	0.249179364	69	MALE	HNSC	0.39	0.9955266	90.6330275229358	27	12	78	26	9	15	29	16	57
TCGA-CQ-6221	3.107365508	17.86706204	1.303154594	0	36.67653344	0	0	0	0	0	0	0	0	0	0	0	41.4354935	0	0	0	0	0	0	0	0	0	0	0	0	0	0	0	0	0	0	0	0	0	0	0	0	0	0	0	17.3555344	0	0	0	0	0	0	0	0	0	0	0	0	0	0	0	0	0	0	0	0	0	0	0	0	0	0	0	0.254860412	79	MALE	HNSC	0.68	0.80367285	80.1727272727273	19	10	20	26	-1	17	9	16	13
TCGA-CQ-6223	12.13930173	0	2.514503145	0	67.5754251	0	0	0	0	0	0	0	0	0	0	0	0	0	0	0	0	0	2.546549565	0	0	0	0	0	0	0	0	0	0	0	0	0	0	0	0	0	0	0	5.731521282	0	22.88730372	0	0	0	0	1.816903725	0	0	0	0	0	0	0	2.49121125	0	0	0	0	0	0	0	0	0	0	0	0	0	0	5.297282328	69	MALE	HNSC	0.68	0.9998698	67.1414141414141	-1	2	54	4	-3	-19	11	0	45
TCGA-CQ-6224	21.43671299	0	0	0	50.57843945	0	0	0	0	0	0	0	0	0	0	0	0	0	0	0	0	0	0	0	0	0	0	0	0	0	0	0	0	0	0	0	0	0	0	0	0	0	0	0	1.284900001	0	0	0	0	0	0	0	0	0	0	0	0	0	0	0	0	0	0	0	0	0	0	0	0	0	0	0	3.699945326	52	MALE	HNSC	0.27	0.9999707	79.8392857142857	39	16	52	48	11	33	31	18	45
TCGA-CQ-6227	3.4142346	1.33982919	0	2.076794118	33.3633069	0	0	0	0	0	0	0	0	0	0	0	1.458852192	0	0	0	0	0	0	0	0	0	0	0	0	0	0	0	0	0	0	0	0	0	0	0	0	0	4.75969221	0	14.62627089	0	0	0	0	0	0	0	0	0	0	0	0	0	0	0	0	0	0	0	0	0	0	0	0	0	0	0	1.961022042	77	MALE	HNSC	0.33	0.9999083	63.16	35	12	54	66	3	39	19	14	41
TCGA-CQ-6228	2.888165832	0	0	0	40.348818	0	0	0	0	0	0	0	0	0	0	0	0	0	0	0	0	0	0	0	0	0	0	0	0	0	0	0	0	0	0	0	0	0	0	0	0	0	0	0	66.846294	0	0	0	0	0	0	0	0	0	0	0	0	0	0	0	0	0	0	0	0	0	0	0	0	0	0	0	3.9167265	71	FEMALE	HNSC	0.85	0.99940133	69.821052631579	49	20	72	66	27	45	35	42	49
TCGA-CQ-7063	6.092540762	51.5789428	0	0	35.13335364	0	0	0	0	0	0	0	0	0	0	0	60.4044056	0	0	0	0	0	0	0	0	0	0	0	0	0	0	0	0	0	0	0	0	0	0	0	0	0	0	0	0	0	0	0	0	0	0	0	0	0	0	0	0	0	0	0	0	0	0	0	0	0	0	0	0	0	0	0	0.7907440618	59	FEMALE	HNSC	0.44	0.99987686	88.1857142857143	27	12	38	38	5	33	19	2	39
TCGA-CQ-7065	7.52232977	0	0	0	27.28887862	0	0	0	0	0	0	0	0	0	0	0	0	0	0	0	0	0	0	0	0	0	0	0	0	0	0	0	0	0	0	0	0	0	0	0	0	0	0	0	0.526585813	0	0	0	0	0	0	0	0	0	0	0	0	0	0	0	0	0	0	0	0	0	0	0	0	0	0	0	1.662206426	40	MALE	HNSC	0.75	0.99720263	90.3125	5	6	60	-6	-11	-11	21	4	49
TCGA-CQ-7068	10.565955345	29.34436219	0	0	61.2271253	0	0	0	0	0	0	0	0	0	0	0	18.73157682	0	0	0	0	0	0	0	0	0	0	0	0	0	0	0	0	0	0	0	0	0	0	0	0	0	0	0	0	0	0	0	0	0	0	0	0	0	0	0	0	0	0	0	0	0	0	0	0	0	0	0	0	0	0	0	1.130982402	80	FEMALE	HNSC	0.63	0.99643457	60.5344827586207	7	2	68	24	7	3	35	6	53
TCGA-CQ-7069	1.50958869	26.99669759	0	0	19.2816212	0	0	0	0	0	0	0	0	0	0	0	48.73597772	0	0	0	0	0	0	0	0	0	0	0	0	0	0	0	0	0	0	0	0	0	0	0	0	0	0	0	0	0	0	0	0	0	0	0	0	0	0	0	0	0	0	0	0	0	0	0	0	0	0	0	0	0	0	0	0.4761189225	77	FEMALE	HNSC	0.51	0.99959797	90.1333333333333	35	10	48	30	15	19	15	20	39
TCGA-CQ-7071	5.306883856	178.19236064	0	0	35.649788848	0	0	0	0	0	0	0	0	0	0	0	268.2809524	0	0	0	0	0	0	0	0	0	0	0	0	0	0	0	0	0	0	0	0	0	0	0	0	0	0	0	0	0	0	0	0	0	0	0	0	0	0	0	0	0	0	0	0	0	0	0	0	0	0	0	0	0	0	0	0.5700192336	76	FEMALE	HNSC	0.54	0.9999008	93.4926931106472	39	22	60	50	15	37	27	22	45
TCGA-CQ-7072	4.319836146	0	0	0	90.54355172	0	0	0	0	0	0	3.16474039	0	0	0	0	0	0	0	0	0	0	0	0	0	0	0	0	0	0	0	0	0	0	0	0	0	0	0	0	1.870765202	0	0	0	17.13675074	0	0	0	0	0	0	0	0	0	0	0	0	0	0	0	0	0	0	0	0	0	0	0	0	0	0	0	4.96435507	51	MALE	HNSC	0.36	0.80909425	99.3153153153153	35	14	46	58	9	39	19	28	41
TCGA-CQ-A4C6	4.56834784	37.15583424	0	0	36.2525016	0	0	0	0	0	0	0	0	0	0	0	32.95955264	0	0	0	0	0	0	0	0	0	0	0	0	0	0	0	0	0	0	0	0	0	0	0	0	0	0	0	0	0	0	0	0	0	0	0	0	0	0	0	0	0	0	0	0	0	0	0	0	0	0	0	0	0	0	0	1.063762672	63	MALE	HNSC	0.36	0.99987864	80.8095238095238	33	16	68	42	11	25	33	20	51
TCGA-CQ-A4C7	2.745413568	3.153687488	1.401675008	0	49.2557568	0	0	0	0	0	0	0	0	0	0	0	2.25116704	0	0	0	0	0	1.3126208	0	0	0	0	0	0	0	0	0	0	0	0	0	0	0	0	0	0	0	0	0	1.603595712	0	0	0	0	0	0	0	0	0	0	0	0	0	0	0	0	0	0	0	0	0	0	0	0	0	0	0	2.276081088	88	MALE	HNSC	0.39	0.99324256	64.8863636363636	35	12	68	48	17	39	33	22	49
TCGA-CQ-A4C9	13.87591304	7.96046962	9.41619518	0	65.2196588	0	0	0	0	0	0	0	0	0	0	0	7.169487656	0	0	0	0	0	0	0	0	0	0	0	0	0	0	0	0	0	0	0	0	0	0	0	0	0	0	0	0	0	0	0	0	0	0	0	0	0	0	0	0	0	0	0	0	0	0	0	0	0	0	0	0	0	0	0	2.35827846	56	MALE	HNSC	0.41	0.99995494	64.1139240506329	1	2	40	0	-1	-1	11	-10	35
TCGA-CQ-A4CB	5.80961974	11.11174055	1.03077793	0	65.1317378	0	0	0	0	0	0	0	0	0	0	0	9.001921175	0	0	0	0	0	0	0	0	0	0	0	0	0	0	0	0	0	0	0	0	0	0	0	0	0	0	0	1.58185735	0	0	0	0	0	0	0	0	0	0	0	0	0	0	0	0	0	0	0	0	0	0	0	0	0	0	0	1.332344125	59	MALE	HNSC	0.37	0.95602894	73.7882352941176	45	12	70	24	9	43	31	-2	51
TCGA-CQ-A4CD	4.081054961	31.63028529	2.628876714	0	52.45195582	0	0	0	0	0	0	0	0	0	0	0	69.52394338	0	0	0	0	0	0	0	0	0	0	0	0	0	0	0	0	0	0	0	0	0	0	0	0	0	0	0	2.293619618	0	0	0	0	0	0	0	0	0	0	0	0	0	0	0	0	0	0	0	0	0	0	0	0	0	0	0	0.3902739318	69	MALE	HNSC	0.52	0.99304754	75.3225806451613	21	8	80	14	21	19	31	18	57
TCGA-CQ-A4CE	20.1683703	1.338024246	0	0	42.7500372	0	0	0	0	0	0	0	0	0	0	0	1.18434498	0	0	0	0	0	10.01615394	0	0	0	0	0	0	0	0	0	0	0	0	0	0	0	0	0	0	0	0	0	2.089277892	0	0	0	0	0	0	0	0	0	0	0	0	0	0	0	0	0	0	0	0	0	0	0	0	0	0	0	0.4537907868	76	FEMALE	HNSC	0.27	0.9999994	98.5892857142857	11	10	52	-14	-5	-5	21	-6	41
TCGA-CQ-A4CI	8.41617648	3.14204292	7.93124082	0	79.7891796	0	0	0	0	0	0	0	0	0	0	0	2.89679004	0	0	0	0	0	3.196284408	0	0	0	0	0	0	0	0	0	0	0	0	0	0	0	0	0	0	0	0	0	0	0	0	0	0	0	0	0	0	0	0	0	0	0	0	0	0	0	0	0	0	0	0	0	0	0	0	0	2.62828584	73	MALE	HNSC	0.8	0.99573636	102.295238095238	35	12	62	24	9	19	31	8	49
TCGA-CR-5243	10.3120187	9.84287058	0	0	35.53867157	0	0	0	0	0	0	0	0	0	0	0	11.36545706	0	0	0	0	0	3.179442196	0	0	0	0	0	0	0	0	0	0	0	0	0	0	0	0	0	0	0	0	0	0	0	0	0	0	0	0	0	0	0	0	0	0	0	0	0	0	0	0	0	0	0	0	0	0	0	0	0	0.761539965	51	MALE	HNSC	0.81	0.99987686	122.701492537313	21	18	16	46	5	45	25	26	15
TCGA-CR-5247	7.10019588	0	1.897900956	0	57.4793168	0	0	0	0	0	0	0	0	0	0	0	0	0	0	0	0	0	0	0	0	0	0	0	0	0	0	0	0	0	0	0	0	0	0	0	0	0	0	0	5.65660096	0	0	0	0	0	0	0	0	0	0	0	0	0	0	0	0	0	0	0	0	0	0	0	0	0	0	0	3.865984188	48	MALE	HNSC	0.64	0.9986218	91.4347826086957	45	24	76	80	29	53	39	52	55
TCGA-CR-5248	6.478400892	143.3232282	0	0	53.3954379	0	0	0	0	0	0	0	0	0	0	0	178.4245242	0	0	0	0	0	0	0	0	0	0	0	0	0	0	0	0	0	0	0	0	0	0	0	0	0	0	0	0	0	0	0	0	0	0	0	0	0	0	0	0	0	0	0	0	0	0	0	0	0	0	0	0	0	0	0	4.378398772	53	MALE	HNSC	0.47	0.99867284	76.5736196319018	-7	0	24	-16	-5	5	11	2	27
TCGA-CR-5249	4.417623	4.44760925	0	0	22.63408	0	0	0	0	0	0	0	0	0	0	0	2.57062715	0	0	0	0	0	0	0	0	0	0	0	0	0	0	0	0	0	0	0	0	0	0	0	0	0	0	0	0	0	0	0	0	0	0	0	0	0	0	0	0	0	0	0	0	0	0	0	0	0	0	0	0	0	0	0	0.930061335	35	FEMALE	HNSC	0.54	0.9995222	116.884615384615	33	20	26	56	15	47	21	36	25
TCGA-CR-6470	4.9770928	1.59527512	0	0	31.9276	0	0	0	0	0	0	0	0	0	0	0	0.41040756	0	0	0	0	0	0	0	0	0	0	0	0	0	0	0	0	0	0	0	0	0	0	0	0	0	0	0	0	0	0	0	0	0	0	0	0	0	0	0	0	0	0	0	0	0	0	0	0	0	0	0	0	0	0	0	1.08962536	38	MALE	HNSC	0.49	0.9999988	75.4054054054054	31	18	14	28	13	45	19	24	13
TCGA-CR-6471	14.30348005	2.127896315	0	0	53.185855	0	0	0	0	0	0	0	0	0	0	0	0	0	0	0	0	0	0	0	0	0	0	0	0	0	0	0	0	0	0	0	0	0	0	0	0	0	0	0	70.6138574	0	0	0	0	0	0	0	0	0	0	0	0	0	0	0	0	0	0	0	0	0	0	0	0	0	0	0	4.76891486	58	MALE	HNSC	0.53	0.9959805	95.8402777777778	25	14	26	26	-1	11	11	-10	31
TCGA-CR-6472	0	178.5562329	0	0	24.10097694	0	0	0	0	0	0	0	0	0	0	0	300.80675346	0	0	0	0	0	0	0	0	0	0	0	0	0	0	0	0	0	0	0	0	0	0	0	0	0	0	0	0	0	0	0	0	0	0	0	0	0	0	0	0	0	0	0	0	0	0	0	0	0	0	0	0	0	0	0	5.536035682	59	MALE	HNSC	0.75	0.98515195	93.8453815261044	-17	-8	26	-16	-7	-15	21	-8	19
TCGA-CR-6473	8.18465646	25.16319498	0	0	49.71970314	0	0	0	0	0	0	0	0	0	0	0	18.08390742	0	0	0	0	0	0	0	0	0	0	0	0	0	0	0	0	0	0	0	0	0	0	0	0	0	0	0	0	0	0	0	0	0	0	0	0	0	0	0	0	0	0	0	0	0	0	0	0	0	0	0	0	0	0	0	0.84854004	68	MALE	HNSC	0.86	0.99591196	95.09375	35	14	64	34	17	37	37	34	45
TCGA-CR-6474	3.291622439	5.719671232	0	0	13.46088088	0	0	0	0	0	0	0	0	0	0	0	7.51477065	0	0	0	0	0	0	0	0	0	0	0	0	0	0	0	0	0	0	0	0	0	0	0	0	0	0	0	77.576499	0	0	0	0	0	0	0	0	0	0	0	0	0	0	0	0	0	0	0	0	0	0	0	0	0	0	0	1.436556889	51	MALE	HNSC	0.2	0.9981312	86.175	53	20	50	70	17	51	25	18	41
TCGA-CR-6477	2.948001056	1.954792928	1.039529832	0	75.0663232	0	0	0	0	0	0	1.5131226	0	0	0	0	1.13330756	0	0	0	0	0	0	0	0	0	0	0	0	0	0	0	0	0	0	0	0	0	0	0	0	0	0	0	1.49666704	0	0	0	0	0	0	0	0	0	0	0	0	0	0	0	0	0	0	0	0	0	0	0	0	0	0	0	2.848253232	56	FEMALE	HNSC	0.29	0.9905335	109.676923076923	45	18	58	52	15	53	31	30	47
TCGA-CR-6480	2.282847588	50.97142632	0	0	13.888231132	0	0	0	0	0	0	0	0	0	0	0	50.28087852	0	0	0	0	0	0	0	0	0	0	0	0	0	0	0	0	0	0	0	0	0	0	0	0	0	0	0	0	0	0	0	0	0	0	0	0	0	0	0	0	0	0	0	0	0	0	0	0	0	0	0	0	0	0	0	0.5766149768	53	MALE	HNSC	0.78	0.99981433	87.4414414414414	11	8	28	8	3	-3	15	8	25
TCGA-CR-6481	0	303.06420476	0	0	14.777361972	0	0	0	0	0	0	0	0	0	0	0	224.99513288	0	0	0	0	0	0	0	0	0	0	0	0	0	0	0	0	0	0	0	0	0	0	0	0	0	0	0	0	0	0	0	0	0	0	0	0	0	0	0	0	0	0	0	0	0	0	0	0	0	0	0	0	0	0	0	5.163291072	47	MALE	HNSC	0.31	0.999554	96.5136842105263	41	20	38	36	7	57	17	32	35
TCGA-CR-6484	3.75638874	65.93166988	0	0	52.28752604	0	0	0	0	0	0	0	0	0	0	0	169.1182824	0	0	0	0	0	0	0	0	0	0	0	0	0	0	0	0	0	0	0	0	0	0	0	0	0	0	0	0	0	0	0	0	0	0	0	0	0	0	0	0	0	0	0	0	0	0	0	0	0	0	0	0	0	0	0	0.906116004	67	FEMALE	HNSC	0.3	0.94973505	90.4481132075472	27	10	34	22	5	25	19	6	29
TCGA-CR-6487	12.7310456	27.6146276	0	0	67.3229564	0	0	0	0	0	0	0	0	0	0	0	31.4139868	0	0	0	0	0	0	0	0	0	0	0	0	0	0	0	0	0	0	0	0	0	0	0	0	0	0	0	0	0	0	0	0	0	0	0	0	0	0	0	0	0	0	0	0	0	0	0	0	0	0	0	0	0	0	0	0.91737744	50	MALE	HNSC	0.39	0.9999912	92.288	13	2	12	-30	-1	3	9	-6	9
TCGA-CR-6488	11.60151498	0.581168481	0	0	23.34919086	0	0	0	0	0	0	0	0	0	0	0	0	0	0	0	0	0	2.52156396	0	0	0	0	0	0	0	0	0	0	0	0	0	0	0	0	0	0	0	0	0	1.522506792	0	0	0	0	0	0	0	0	0	0	0	0	0	0	0	0	0	0	0	0	0	0	0	0	0	0	0	1.424055337	68	FEMALE	HNSC	0.29	0.99686086	67.84375	35	12	44	52	5	47	17	6	33
TCGA-CR-6491	5.373304585	2.43791806	0	0	120.79367825	0	0	0	0	0	7.652677325	0	0	0	0	0	2.186420925	0	0	0	0	0	0	0	0	0	0	0	0	0	0	0	0	0	0	0	0	0	0	0	0	0	0	0	0	0	0	0	0	0	0	0	0	0	0	0	0	0	0	0	0	0	0	0	0	0	0	0	0	0	0	0	6.5560039	60	MALE	HNSC	0.75	0.9834289	73.9478260869565	31	20	76	44	17	39	31	30	55
TCGA-CR-7364	0	6.762413602	0	212.6249496	262.7288615	0	0	0	0	0	0	0	0	0	0	0	7.45725141	0	0	0	0	0	0	0	0	0	0	0	0	0	0	0	0	0	0	0	0	0	0	0	0	0	0	0	0	0	0	0	0	0	0	0	0	0	0	0	0	0	0	0	0	0	0	0	0	0	0	0	0	0	0	0	7.426524882	66	MALE	HNSC	0.54	0.9877154	89.6851851851852	27	16	50	40	5	29	23	4	37
TCGA-CR-7365	2.589678175	54.58949125	0	0	31.43930475	0	0	0	0	0	0	0	0	0	0	0	85.5086645	0	0	0	0	0	0	0	0	0	0	0	0	0	0	0	0	0	0	0	0	0	0	0	0	0	0	0	0	0	0	0	0	0	0	0	0	0	0	0	0	0	0	0	0	0	0	0	0	0	0	0	0	0	0	0	0.8728608525	60	MALE	HNSC	0.51	0.99985254	79.9653179190751	35	18	58	52	15	39	31	20	47
TCGA-CR-7367	10.98676432	7.686199138	0	3.677396717	146.48838188	0	0	0	0	0	4.260587712	0	0	0	0	0	3.597467311	0	0	0	0	0	4.033307824	0	0	0	0	0	0	0	0	0	0	0	0	0	0	0	0	0	0	0	0	0	4.892033532	0	0	0	0	0	0	0	0	0	0	0	0	0	0	0	0	0	0	0	0	0	0	0	0	0	0	0	7.3778496	52	MALE	HNSC	0.34	0.99998355	93.6875	35	16	56	62	9	51	31	28	49
TCGA-CR-7368	4.495158706	62.4623606	0	0	74.82734842	0	0	0	0	0	0	0	0	0	0	0	84.30746752	0	0	0	0	0	0	0	0	0	0	0	0	0	0	0	0	0	0	0	0	0	0	0	0	0	0	0	0	0	0	0	0	0	0	0	0	0	0	0	0	0	0	0	0	0	0	0	0	0	0	0	0	0	0	0	2.90766338	54	MALE	HNSC	0.71	0.999338	83.5409836065574	17	8	44	0	-3	1	9	-6	31
TCGA-CR-7370	0	33.565855132	0	257.18353096	246.5743982	0	0	0	0	0	0	0	0	0	0	0	29.28534195	0	0	0	0	0	0	0	0	0	0	0	0	0	0	0	0	0	0	0	0	0	0	0	0	0	0	0	0	0	0	0	0	0	0	0	0	0	0	0	0	0	0	0	0	0	0	0	0	0	0	0	0	0	0	0	20.39085967	72	FEMALE	HNSC	0.62	0.9956033	91.9581056466302	27	18	40	24	-1	31	13	-4	29
TCGA-CR-7373	4.09038292	35.9411052	0	0	34.0173704	0	0	0	0	0	0	0	0	0	0	0	54.9131388	0	0	0	0	0	0	0	0	0	0	0	0	0	0	0	0	0	0	0	0	0	0	0	0	0	0	0	0	0	0	0	0	0	0	0	0	0	0	0	0	0	0	0	0	0	0	0	0	0	0	0	0	0	0	0	1.03800294	66	MALE	HNSC	0.45	0.9996008	78.9075630252101	33	16	76	26	17	31	33	14	55
TCGA-CR-7374	3.827492752	47.9583112	0	81.77608584	159.77286408	0	0	0	0	0	0	0	0	0	0	0	71.51503832	0	0	0	0	0	0	0	0	0	0	0	0	0	0	0	0	0	0	0	0	0	0	0	0	0	0	0	0	0	0	0	0	0	0	0	0	0	0	0	0	0	0	0	0	0	0	0	0	0	0	0	0	0	0	0	11.1502048	67	FEMALE	HNSC	0.65	0.9949884	150.241830065359	7	2	14	-4	5	5	1	-14	13
TCGA-CR-7376	2.35440598	8.62390612	1.437524064	0	32.24939672	0	0	0	0	0	0	0	0	0	0	0	15.36717926	0	0	0	0	0	0	0	0	0	0	0	0	0	0	0	0	0	0	0	0	0	0	0	0	0	0	0	1.321566642	0	0	0	0	0	0	0	0	0	0	0	0	0	0	0	0	0	0	0	0	0	0	0	0	0	0	0	0.646023012	83	MALE	HNSC	0.16	0.99549663	72.8	53	18	12	54	1	53	11	10	17
TCGA-CR-7377	4.530419298	4.955628664	0	0	117.05379325	0	0	0	0	0	0	0	0	0	0	0	2.890069389	0	0	0	0	0	0	0	0	0	0	0	0	0	0	0	0	0	0	0	0	0	0	0	0	0	0	0	2.102253492	0	0	0	0	0	0	0	0	0	0	0	0	0	0	0	0	0	0	0	0	0	0	0	0	0	0	0	5.46783577	58	MALE	HNSC	0.24	0.99262035	95.3269230769231	31	16	38	56	5	41	19	20	33
TCGA-CR-7379	10.812256224	4.991431808	39.61604064	0	102.8715952	0	0	0	0	0	1.78530528	0	0	0	0	0	2.206224064	0	0	0	0	0	0	0	0	0	0	0	0	0	0	0	0	0	4.957095968	0	0	0	0	0	0	0	0	0	0	0	0	0	0	0	0	0	0	0	0	0	0	0	0	0	0	0	0	0	0	0	0	0	0	0	0	0	8.760044128	78	FEMALE	HNSC	0.37	0.9992625	85.8979591836735	45	22	66	28	9	43	37	14	55
TCGA-CR-7380	22.97100065	1.264959047	0	0	54.73281304	0	0	0	0	0	0	0	0	0	0	0	0	0	0	0	0	0	2.678195386	0	0	0	0	0	0	0	0	0	0	0	0	0	0	0	0	0	0	0	0	0	13.65733211	0	0	0	0	0	0	0	0	0	0	0	0	0	0	0	0	0	0	0	0	0	0	0	0	0	0	0	5.695695727	58	MALE	HNSC	0.66	0.9933236	83.0444444444445	29	16	58	32	3	37	33	16	47
TCGA-CR-7383	6.533456643	2.552217038	0	0	98.00245595	0	0	0	0	0	0	0	0	0	0	0	1.659714182	0	0	1.37849005	0	0	0	0	0	0	0	0	0	0	0	0	0	0	0	0	0	0	0	0	0	0	0	0	4.251574404	0	0	0	0	0	0	0	0	0	0	0	0	0	0	0	0	0	0	0	0	0	0	0	0	0	0	0	4.62209447	79	FEMALE	HNSC	0.33	0.97118944	166.225490196078	37	16	66	8	1	39	27	8	47
TCGA-CR-7386	2.879031792	78.06344624	0	0	18.88406	0	0	0	0	0	0	0	0	0	0	0	107.92653456	0	0	0	0	0	0	0	0	0	0	0	0	0	0	0	0	0	0	0	0	0	0	0	0	0	0	0	0	0	0	0	0	0	0	0	0	0	0	0	0	0	0	0	0	0	0	0	0	0	0	0	0	0	0	0	0.2469387024	69	MALE	HNSC	0.31	0.9989795	92.1949685534591	53	16	34	80	17	53	25	30	33
TCGA-CR-7388	0	114.2865715	0	288.27716	210.2396375	0	0	0	0	0	0	0	0	0	0	0	214.18946	0	0	0	0	0	0	0	0	0	0	0	0	0	0	0	0	0	0	0	0	0	0	0	0	0	0	0	0	0	0	0	0	0	0	0	0	0	0	0	0	0	0	0	0	0	0	0	0	0	0	0	0	0	0	0	23.0071574	70	FEMALE	HNSC	0.4	0.9961653	83.5947611710324	35	20	28	44	11	43	21	20	29
TCGA-CR-7389	0	0	0	22.27287968	96.4731258	0	0	0	0	0	0	0	0	0	0	11.17692392	0	0	0	0	0	0	0	0	0	0	0	0	0	0	0	0	0	0	0	0	0	0	0	0	0	0	0	0	0	0	0	0	0	0	0	0	0	0	0	0	0	0	0	0	0	0	0	0	0	0	0	0	0	0	0	0	4.077063498	55	MALE	HNSC	0.41	0.56625104	73.5384615384615	37	20	18	62	7	49	5	26	27
TCGA-CR-7390	3.890976608	16.9174936	0	35.52991608	101.56015608	0	0	0	0	0	0	0	0	0	0	0	20.79795976	0	0	0	0	0	0	0	0	0	0	0	0	0	0	0	0	0	0	0	0	0	0	0	0	0	0	0	0	0	0	0	0	0	0	0	0	0	0	0	0	0	0	0	0	0	0	0	0	0	0	0	0	0	0	0	5.303501184	67	MALE	HNSC	0.47	0.99857795	78.6912751677852	45	32	64	44	19	63	35	34	47
TCGA-CR-7395	7.705834944	54.90857472	0	0	25.12532928	0	3.903918336	2.029195392	0	0	0	0	0	0	0	0	22.388717568	0	0	0	0	0	0	0	0	0	0	0	0	0	0	0	0	0	0	0	0	0	0	0	0	0	1.95275712	0	71.03772864	0	0	0	0	0	0	0	0	0	0	0	0	0	0	0	0	0	0	0	0	0	0	0	0	0	0	0	2.947940832	80	FEMALE	HNSC	0.24	0.9446839	78.1769230769231	43	26	48	42	1	47	23	22	45
TCGA-CR-7397	3.53261016	13.50550752	0	0	19.22599392	0	0	0	0	0	0	0	0	0	0	0	10.78466592	0	0	0	0	0	0	0	0	0	0	0	0	0	0	0	0	0	0	0	0	0	0	0	0	0	0	0	0	0	0	0	0	0	0	0	0	0	0	0	0	0	0	0	0	0	0	0	0	0	0	0	0	0	0	0	0.951221472	44	MALE	HNSC	0.18	0.9999424	74.48	59	28	52	88	19	63	27	40	41
TCGA-CR-7398	0	10.332334996	0	220.16825152	163.6988888	0	0	0	0	0	0	0	0	0	0	0	11.114889444	0	0	0	0	0	0	0	0	0	0	0	0	0	0	0	0	0	0	0	0	0	0	0	0	0	0	0	0	0	0	0	0	0	0	0	0	0	0	0	0	0	0	0	0	0	0	0	0	0	0	0	0	0	0	0	6.68562494	53	FEMALE	HNSC	0.79	0.9996038	89.1908602150538	5	8	28	-16	-3	9	17	-4	23
TCGA-CR-7399	0	12.221964468	0	162.85567464	138.61153305	0	0	0	0	0	0	0	0	0	0	0	12.550831605	0	0	0	0	0	0	0	0	0	0	0	0	0	0	0	0	0	0	0	0	0	0	0	0	0	0	0	0	0	0	0	0	0	0	0	0	0	0	0	0	0	0	0	0	0	0	0	0	0	0	0	0	0	0	0	6.75998991	60	FEMALE	HNSC	0.51	0.9998567	81.1661129568106	25	18	48	24	19	33	31	30	37
TCGA-CR-7404	3.592196182	50.9674219	0	0	34.835207	0	0	0	0	0	0	0	0	0	0	0	49.3066916	0	0	0	0	0	0	0	0	0	0	0	0	0	0	0	0	0	0	0	0	0	0	0	0	0	0	0	0	0	0	0	0	0	0	0	0	0	0	0	0	0	0	0	0	0	0	0	0	0	0	0	0	0	0	0	0.298477063	53	MALE	HNSC	0.4	0.9980215	72.4646464646465	23	16	54	26	7	25	27	16	43
TCGA-CS-4938	1.68601212	0	1.14098022	0	13.15807308	0	0	0	0	0	0	0	0	0	0	0	0	0	0	0	0	0	0	0	0	0	0	0	0	0	0	0	0	0.19510857	0	0	0	0	0	0	0	0	0	0	0.556819182	0	0	0	0	0	0	0	0	0	0	0	0	0	0	0	0	0	0	0	0	0	0	0	0	0	0	0	1.26300717	31	FEMALE	LGG	0.79	0.9982266	104.2	-23	-10	-32	-32	-17	-33	-13	-18	-21
TCGA-CS-4941	8.9843283	0.867660807	0.6661487145	0	38.714151	0	0	0	0	0	0	0	0	0	0	0	0	0	0	0	0	0	0	0	0	0	0	0	0	0	0	0	0	0	0	0	0	0	0	0	0	0	0	0	0.765029988	0	0	0	0	0	0	0	0	0	0	0	0	0	0	0	0	0	0	0	0	0	0	0	0	0	0	0	1.002684123	67	MALE	LGG	0.62	0.9913018	123.142857142857	-15	-6	-34	-48	-11	-19	-11	-18	-23
TCGA-CS-4942	4.04156864	0	0	0	26.413328	0	0	0	0	0	0	0	0	0	0	0	0	0	0	0	0	0	0	0	0	0	0	0	0	0	0	0	0	0.363749472	0	0	0	0	0	0	0	0	0	0	0	0	0	0	0	0	0	0	0	0	0	0	0	0	0	0	0	0	0	0	0	0	0	0	0	0	0	0	1.18135456	44	FEMALE	LGG	0.77	0.98960274	140.2	-31	-18	-36	-38	-13	-47	-15	-10	-21
TCGA-CS-4943	3.8661678	0	0	0	23.6790411	0	0	0	0	0	0	0	0	0	0	0	0	0	0	0	0	0	0	0	0	0	0	0	0	0	0	0	0	0	0	0	0	0	0	0	0	0	0	0	4.31217732	0	0	0	0	0	0	0	0	0	0	0	0	0	0	0	0	0	0	0	0	0	0	0	0	0	0	0	1.142612988	37	MALE	LGG	0.83	0.9927792	96.9259259259259	-31	-12	-18	-40	-17	-37	1	-22	-11
TCGA-CS-5390	5.73727965	0.435904497	1.89724876	0	29.12562715	0	0	0	0	0	0	0	0	0	0	0	0	0	0	0	0	0	0	0	0	0	0	0	0	0	0	0	0	0	0.729205213	0	0	0	0	0	0	0	0	0	2.127619683	0	0	0	0	0	0	0	0	0	0	0	0	0	0	0	0	0	0	0	0	0	0	0	0	0	0	0	0.947115416	47	FEMALE	LGG	0.86	0.9992318	116.653846153846	-21	-8	-32	-38	-9	-35	-9	-16	-19
TCGA-CS-5393	0.356380576	0	0	0	25.1470208	0	0	0	0	0	0	0	0	0	0	4.79274048	0	0	0	0	0	0	0	0	0	0	0	0	0	0	0.422651136	0	0	0	0	0	0	0	0	0	0	0	0	0	0	0	0	0	0	0	0	0	0	0	0	0	0	0	0	0	0	0	0	0	0	0	0	0	0	0	0	0	1.281208	39	MALE	LGG	0.55	0.99643433	107.730769230769	-21	-10	-28	-32	-7	-37	-9	-16	-13
TCGA-CS-5395	13.2805974	0	0	0	17.2121292	0	0	0	0	0	0	0	0	0	0	0	0	0	0	0	0	0	0	0	0	0	0	0	0	0	0	0	0	0	0	0	0	0	0	0	0	0	0	0	10.35445656	0	0	0	0	0	0	0	0	0	0	0	0	0	0	0	0	0	0	0	0	0	0	0	0	0	0	0	1.152818436	43	MALE	LGG	0.81	0.99297345	128.55	-17	-8	-18	-20	-11	-29	-13	-18	-7
TCGA-CS-5396	0.32869744	0	0	0	26.93947968	0	0	0	0	0	0	0	0	0	0	2.860401152	0	0	0	0.388341024	0	0	0	0	0	0	0	0	0	0	0	0	0	0.706240192	0	0	0	0	0	0	0	0	0	0	0	0	0	0	0	0	0	0	0	0	0	0	0	0	0	0	0	0	0	0	0	0	0	0	0	0	0	0	0.776840224	53	FEMALE	LGG	0.89	0.999913	112.037037037037	-19	-6	-44	-18	-9	-25	-25	-2	-27
TCGA-CS-5397	1.900013695	0	0.784584665	0	34.2725351	0	0	0	0	0	0.520261515	0	0	0	0	0	0	0	0	0	0	0	0	0	0	0	0	0	0	0	0	0	0	0	0	0	0	0	0	0	0	0	0	0	4.25061665	0	0	0	0	0	0	0	0	0	0	0	0	0	0	0	0	0	0	0	0	0	0	0	0	0	0	0	1.27198859	54	FEMALE	LGG	0.65	0.9996828	129.410256410256	-9	-4	-12	-10	-5	-21	-7	-20	-5
TCGA-CS-6186	18.87165796	0.958966276	0.752862249	0	37.87218106	0	0	0	0	0	0	0	0	0	0	0	0	0	0	0	0	0	0	0	0	0	0	0	0	0	0	0	0	0	0	0	0	0	0	0	0	0	0	0	2.012120224	0	0	0	0	0	0	0	0	0	0	0	0	0	0	0	0	0	0	0	0	0	0	0	0	0	0	0	1.532215858	58	MALE	LGG	0.89	0.9935272	64.8983050847458	-17	-6	-24	-28	-9	-31	-15	-12	-15
TCGA-CS-6668	3.30794544	0	0	0	19.8510816	0	0	0	0	0	0	0	0	0	0	0	0	0	0	0	0	0	0	0	0	0	0	0	0	0	0	0	0	0	0	0	0	0	0	0	0	0	0	0	0	0	0	0	0	0	0	0	0	0	0	0	0	0	0	0	0	0	0	0	0	0	0	0	0	0	0	0	0.840971952	57	FEMALE	LGG	0.98	0.99926895	108.190476190476	-29	-12	-42	-46	-11	-41	-27	-18	-27
TCGA-CU-A0YN	0	1.97123466	0	28.59766466	134.2361668	0	0	0	0	0	0	0	0	0	0	0	0	0	0	0	0	0	0	0	0	0	0	0	0	0	0	0	0	0	0	0	0	0	0	0	0	0	0	0	0	0	0	0	0	0	0	0	0	0	0	0	0	0	0	0	0	0	0	0	0	0	0	0	0	0	0	0	8.19493042	60	MALE	BLCA	0.4	0.9976107	138.36875	37	16	66	52	27	31	41	32	53
TCGA-CU-A0YO	4.34426256	18.7882013	0	0	18.7939367	0	0	0	0	0	0	0	0	0	0	0	16.9725182	0	0	0	0	0	0	0	0	0	0	0	0	0	0	0	0	0	0	0	0	0	0	0	0	0	0	0	50.493212	0	0	0	0	0	0	0	0	0	0	0	0	0	0	0	0	0	0	0	0	0	0	0	0	0	0	0	0.60786726	84	MALE	BLCA	0.33	0.99999964	132.061728395062	23	8	14	46	13	23	-5	-6	11
TCGA-CU-A0YR	1.606934772	0	0	0	128.4781851	0	0	0	0	0	0	0	0	0	0	14.38905162	0	0	0	4.097077974	0	0	0	0	0	0	0	0	0	0	0	0	0	0	0	0	0	0	0	0	0	0	0	0	4.225378095	0	0	0	0	0	0	0	0	0	0	0	0	0	0	0	0	0	0	0	0	0	0	0	0	0	0	0	6.203365284	83	MALE	BLCA	0.47	0.99858356	151.229299363057	25	10	22	4	9	21	3	-20	15
TCGA-CU-A3KJ	3.515392416	77.88320304	0	0	61.78597674	0	0	0	0	0	0	0	0	0	0	0	114.5017545	0	0	0	0	0	0	0	0	0	0	0	0	0	0	0	0	0	0	0	0	0	0	0	0	0	0	0	0	0	0	0	0	0	0	0	0	0	0	0	0	0	0	0	0	0	0	0	0	0	0	0	0	0	0	0	0.313680399	75	MALE	BLCA	0.75	0.9995322	90.3137254901961	13	10	66	52	23	19	37	40	47
TCGA-CU-A3QU	3.47582576	36.5103	0	0	41.16534291	0	0	0	0	0	0	0	0	0	0	0	31.16500789	0	0	0	0	0	0	0	0	0	0	0	0	0	0	0	0	0	0	0	0	0	0	0	0	0	0	0	0	0	0	0	0	0	0	0	0	0	0	0	0	0	0	0	0	0	0	0	0	0	0	0	0	0	0	0	0.683520954	58	MALE	BLCA	0.9	0.9995017	79.7818181818182	-9	0	4	-8	11	-21	11	-2	3
TCGA-CU-A3YL	2.780993103	93.7543017	0	0	29.85701979	0	0	0	0	0	0	0	0	0	0	0	122.45487087	0	0	0	0	0	0	0	0	0	0	0	0	0	0	0	0	0	0	0	0	0	0	0	0	0	0	0	0	0	0	0	0	0	0	0	0	0	0	0	0	0	0	0	0	0	0	0	0	0	0	0	0	0	0	0	0.1528086606	67	MALE	BLCA	0.73	0.9998766	70.2644628099174	-13	0	0	-18	-1	-17	-23	-12	1
TCGA-CU-A5W6	2.909528576	105.07820032	0	0	47.148928	0	0	0	0	0	0	0	0	0	0	0	100.57756928	0	0	0	0	0	0	0	0	0	0	0	0	0	0	0	0	0	0	0	0	0	0	0	0	0	0	0	0	0	0	0	0	0	0	0	0	0	0	0	0	0	0	0	0	0	0	0	0	0	0	0	0	0	0	0	0.2857666048	70	MALE	BLCA	0.47	0.9998586	99.8852459016394	1	8	32	2	17	-5	23	16	19
TCGA-CU-A72E	2.658871612	35.2221936	0	0	30.44978424	0	0	0	0	0	0	0	0	0	0	0	46.720914	0	0	0	0	0	0	0	0	0	0	0	0	0	0	0	0	0	0	0	0	0	0	0	0	0	0	0	0	0	0	0	0	0	0	0	0	0	0	0	0	0	0	0	0	0	0	0	0	0	0	0	0	0	0	0	0.948239564	76	MALE	BLCA	0.69	0.9997923	65.1946902654867	25	14	48	16	1	15	25	6	37
TCGA-CV-5430	4.38613022	26.24936737	0	0	81.5592978	0	0	0	0	0	0	0	0	0	0	0	37.64533284	0	0	0	0	0	0	0	0	0	0	0	0	0	0	0	0	0	0	0	0	0	0	0	0	0	0	0	0	0	0	0	0	0	0	0	0	0	0	0	0	0	0	0	0	0	0	0	0	0	0	0	0	0	0	0	1.1598688406	61	MALE	HNSC	0.57	0.99979323	78.5514705882353	15	4	4	-4	-1	9	13	-8	1
TCGA-CV-5432	0	5.158978803	0	132.64886349	144.18327132	0	0	0	0	0	0	0	0	0	0	0	6.575222115	0	0	0	0	0	0	0	0	0	0	0	0	0	0	0	0	0	0	0	0	0	0	0	0	0	0	0	0	0	0	0	0	0	0	0	0	0	0	0	0	0	0	0	0	0	0	0	0	0	0	0	0	0	0	0	8.43366843	68	MALE	HNSC	0.47	0.998901	75.6797153024911	37	20	80	8	13	23	37	18	61
TCGA-CV-5434	5.397619726	4.12778281	9.7368575	0	118.98421745	0	0	0	0	0	2.782364656	0	0	0	0	0	3.305946888	0	0	0	0	0	0	0	0	0	0	0	0	0	0	0	0	0	0	0	0	0	0	0	0	0	0	0	1.740223207	0	0	0	0	0	0	0	0	0	0	0	0	0	0	0	0	0	0	0	0	0	0	0	0	0	0	0	4.92498278	60	MALE	HNSC	0.58	0.99428564	78.7465753424657	53	22	32	56	21	59	19	32	27
TCGA-CV-5435	3.394539776	1.95231488	0	0	111.75910912	0	0	0	0	0	0	0	0	0	0	0	1.572541952	0	0	0	0	0	1.447443072	0	0	0	0	0	0	0	0	0	0	3.524091904	0	0	0	0	0	0	0	0	0	0	1.75046272	0	0	0	0	0	0	0	0	0	0	0	0	0	0	0	0	0	0	0	0	0	0	0	0	0	0	0	2.599494912	57	MALE	HNSC	0.66	0.9995283	73.6890756302521	27	18	62	50	7	39	25	20	53
TCGA-CV-5440	4.006348374	26.36043873	0	0	61.44025644	0	0	0	0	0	0	0	0	0	0	0	27.88793391	0	0	0	0	0	0	0	0	0	0	0	0	0	0	0	0	0	0	0	0	0	0	0	0	0	0	0	1.527583248	0	0	0	0	0	0	0	0	0	0	0	0	0	0	0	0	0	0	0	0	0	0	0	0	0	0	0	1.777439667	52	MALE	HNSC	0.69	0.99999	58.7777777777778	31	20	60	64	15	33	27	28	47
TCGA-CV-5441	0	0	0	171.9457818	205.366512	0	0	0	0	0	0	0	0	0	0	0	0	0	0	0	0	0	0	0	0	0	0	0	0	0	0	0	0	0	0	0	0	0	0	0	0	0	0	0	0	0	0	0	0	0	0	0	0	0	0	0	0	0	0	0	0	0	0	0	0	0	0	0	0	0	0	0	12.68770347	58	MALE	HNSC	0.63	0.99895775	126.480211081794	25	22	66	34	15	29	31	26	47
TCGA-CV-5442	7.45512222	149.3257311	0	0	29.058986502	0	0	0	0	0	0	0	0	0	0	0	86.75059302	0	0	0	0	0	0	0	0	0	0	0	0	0	0	0	0	0	0	0	0	0	0	0	0	0	0	0	0	0	0	0	0	0	0	0	0	0	0	0	0	0	0	0	0	0	0	0	0	0	0	0	0	0	0	0	0.4095679497	76	FEMALE	HNSC	0.85	0.9992894	124.496240601504	-3	-2	60	6	3	-19	23	-2	47
TCGA-CV-5443	13.0882356	1.101470568	0	0	46.1190774	0	0	0	0	0	0	0	0	0	0	0	0	0	0	0	0	0	3.995790348	0	0	0	0	0	0	0	0	0	0	0	0	0	0	0	0	0	0	0	0	0	0	0	0	0	0	0	0	0	0	0	0	0	0	0	0	0	0	0	0	0	0	0	0	0	0	0	0	0	1.695423246	63	MALE	HNSC	0.58	0.9999542	102.51724137931	17	14	24	-4	7	27	13	14	21
TCGA-CV-5444	3.520259772	43.3304188	1.556069854	0	47.38755316	0	0	0	0	0	0	0	0	0	0	0	51.54671724	0	0	0	0	0	0	0	0	0	0	0	0	0	0	0	0	0	0	0	0	0	0	0	0	0	0	0	0	0	0	0	0	0	0	0	0	0	0	0	0	0	0	0	0	0	0	0	0	0	0	0	0	0	0	0	0.658982728	64	MALE	HNSC	0.27	0.9964855	96.5445544554455	29	4	38	44	7	25	17	0	33
TCGA-CV-5966	4.2583548	8.4713472	0	0	50.318868	0	0	0	0	0	0	0	0	0	0	0	6.57474924	0	0	0	0	0	0	0	0	0	0	0	0	0	0	0	0	0	0	0	0	0	0	0	0	0	0	0	48.0608904	0	0	0	0	0	0	0	0	0	0	0	0	0	0	0	0	0	0	0	0	0	0	0	0	0	0	0	2.3157906	63	FEMALE	HNSC	0.26	0.99678326	79.1203703703704	11	4	68	-32	-1	7	25	-14	51
TCGA-CV-5970	18.41363061	66.53763438	0	0	61.10659872	0	0	0	0	0	0	0	0	0	0	0	64.68127548	0	0	0	0	0	0	0	0	0	0	0	0	0	0	0	0	0	0	0	0	0	0	0	0	0	0	0	0	0	0	0	0	0	0	0	0	0	0	0	0	0	0	0	0	0	0	0	0	0	0	0	0	0	0	0	2.260853568	59	MALE	HNSC	0.4	0.99998164	70.2931937172775	31	14	42	30	7	25	13	12	37
TCGA-CV-5973	14.42744856	1.510639704	0	0	43.2663588	0	0	0	0	0	0	0	0	0	0	0	0.651714084	0	0	0	0	0	2.49432246	0	0	0	0	0	0	0	0	0	0	0	0	0	0	0	0	0	0	0	0	0	0	0	0	0	0	0	0	0	0	0	0	0	0	0	0	0	0	0	0	0	0	0	0	0	0	0	0	0	0.649514628	62	FEMALE	HNSC	0.7	0.99971956	77.1129032258064	5	6	54	24	11	5	13	12	39
TCGA-CV-5976	3.90127043	2.27074519	0	0	26.37838045	0	0	0	0	0	0	0	0	0	0	0	1.297325202	0	0	0	0	0	0	0	0	0	0	0	0	0	0	0	0	0	0	0	0	0	0	0	0	0	0	0	43.86291246	0	0	0	0	0	0	0	0	0	0	0	0	0	0	0	0	0	0	0	0	0	0	0	0	0	0	0	1.289363977	50	MALE	HNSC	0.55	0.99956495	68.2207792207792	21	10	62	54	7	25	35	14	49
TCGA-CV-5977	9.7413774	23.74654758	0	0	48.6793266	0	0	0	0	0	0	0	0	0	0	0	17.5898082	0	0	0	0	0	0	0	0	0	0	0	0	0	0	0	0	0	0	0	0	0	0	0	0	0	0	0	0	0	0	0	0	0	0	0	0	0	0	0	0	0	0	0	0	0	0	0	0	0	0	0	0	0	0	0	2.242937568	66	MALE	HNSC	0.66	0.9682082	70.46	19	6	80	10	9	5	37	12	61
TCGA-CV-5978	3.708114543	3.997612857	3.072081939	24.77527383	135.28497528	0	0	0	0	0	0	0	0	0	0	0	3.771346899	0	0	0	0	0	0	0	0	0	0	0	0	0	0	0	0	0	0	0	0	0	0	0	0	0	0	0	1.973470902	0	0	0	0	0	0	0	0	0	0	0	0	0	0	0	0	0	0	0	0	0	0	0	0	0	0	0	6.417123201	53	FEMALE	HNSC	0.38	0.99991333	76.541935483871	19	10	32	12	-17	19	13	-6	27
TCGA-CV-5979	1.873574828	0	0.402107766	0	8.81542956	0	0	0	0	0	0	0	0	0	0	0	0	0	0	0	0	0.568556262	0.930545796	0	0	0	0	0	0	0	0	0	0	0	0	0	0	0	0	0	0	0	0	0	19.7540544	0	0	0	0	0	0	0	0	0	0	0	0	0	0	0	0	0	0	0	0	0	0	0	0	0	0	0	1.6557303	26	MALE	HNSC	0.86	0.9986878	73.6071428571429	33	18	74	80	19	45	33	60	53
TCGA-CV-6003	11.287461618	20.38571056	0	0	56.93251252	0	0	0	0	0	0	0	0	0	0	0	12.81156848	0	0	0	0	0	0	0	0	0	0	0	0	0	0	0	0	0	0	0	0	0	0	0	0	0	0	0	0	0	0	0	0	0	0	0	0	0	0	0	0	0	0	0	0	0	0	0	0	0	0	0	0	0	0	0	1.582748985	50	FEMALE	HNSC	0.56	0.9989982	79.4086021505376	25	12	78	30	11	27	35	40	59
TCGA-CV-6433	1.909709622	0.730211652	0.590869836	0	29.8856169	0	0	0	0	0	0	0	0	0	0	0	0	0	0	0	0	0	0	0	0	0	0	0	0	0	0	0	0	0	0	0	0	0	0	0	0	0	0	0	18.1135305	0	0	0	0	0	0	0	0	0	0	0	0	0	0	0	0	0	0	0	0	0	0	0	0	0	0	0	2.770061004	57	MALE	HNSC	0.73	0.74035174	72.2173913043478	13	10	36	-4	9	19	19	10	23
TCGA-CV-6436	18.6261472	4.0482744	0	0	50.952656	0	0	0	0	0	0	0	0	0	0	0	3.14879384	0	0	0	0	0	0	0	0	0	0	0	0	0	0	0	0	0	0	0	0	0	0	0	0	0	0	0	2.1587568	0	0	0	0	0	0	0	0	0	0	0	0	0	0	0	0	0	0	0	0	0	0	0	0	0	0	0	1.06537816	62	MALE	HNSC	0.37	0.81618595	94.0886075949367	-1	0	60	-4	-3	-7	25	4	43
TCGA-CV-6933	0	4.374049702	0	75.3103073	75.9569852	0	0	0	0	0	0	0	0	0	0	0	7.1669006	0	0	0	0	0	0	0	0	0	0	0	0	0	0	0	0	0	0	0	0	0	0	0	0	0	0	0	0	0	0	0	0	0	0	0	0	0	0	0	0	0	0	0	0	0	0	0	0	0	0	0	0	0	0	0	3.19176583	53	MALE	HNSC	0.48	0.9980564	96.0793650793651	45	26	60	42	17	51	37	18	47
TCGA-CV-6934	3.0973025	0	0	0	28.31907	0	0	0	0	0	0	0	0	0	0	0	0	0	0	0	0	0	0	0	0	0	0	0	0	0	0	0	0	0	0	0	0	0	0	0	0	0	0	0	65.11299	1.0891018	0	0	0	0	0	0	0	0	0	0	0	0	0	0	0	0	0	0	0	0	0	0	0	0	0	0	2.3815393	66	FEMALE	HNSC	0.44	0.99987483	94.2696629213483	55	26	54	82	23	65	25	38	41
TCGA-CV-6935	0	15.95136036	0	91.1720038	106.4842384	0	0	0	0	0	0	0	0	0	0	0	18.46173248	0	0	0	0	0	0	0	0	0	0	0	0	0	0	0	0	0	0	0	0	0	0	0	0	0	0	0	0	0	0	0	0	0	0	0	0	0	0	0	0	0	0	0	0	0	0	0	0	0	0	0	0	0	0	0	3.930656936	67	MALE	HNSC	0.8	0.99995804	96.5112107623318	37	24	54	76	15	53	27	32	43
TCGA-CV-6937	3.147273712	4.664287056	0	33.38804128	114.08504272	0	0	0	0	0	0	0	0	0	0	0	4.325462064	0	0	0	0	0	0	0	0	0	0	0	0	0	0	0	0	0	0	0	0	0	0	0	0	0	4.72117184	0	6.63063632	0	0	0	0	0	0	0	0	0	0	0	0	0	0	0	0	0	0	0	0	0	0	0	0	0	0	0	5.038085888	71	MALE	HNSC	0.28	0.9989472	141.553956834532	-1	4	42	36	9	5	17	22	37
TCGA-CV-6938	17.395396125	7.577910093	1.624938423	0	106.0399177	0	0	0	0	0	0	0	0	0	0	0	7.41139261	0	0	0	0	0	4.224246999	0	0	0	0	0	0	0	0	0	0	0	0	0	0	0	0	0	0	0	0	0	2.537180046	0	0	0	0	0	0	0	0	0	0	0	0	0	0	0	0	0	0	0	0	0	0	0	0	0	0	0	2.189020388	87	MALE	HNSC	0.23	0.9999424	92.7142857142857	25	6	62	-14	-3	9	29	-2	51
TCGA-CV-6939	1.66345118	1.249955069	1.08614863	0	17.40639584	0	0	0	0	0	0	0	0	0	0	0	0.65466463	0	0	0	0	0	0	0	0	0	0	0	0	0	0	0	0	0	0.57078519	0	0	0	0	0	0	0	0	0	17.491338	0	0	0	0	0	0	0	0	0	0	0	0	0	0	0	0	0	0	0	0	0	0	0	0	0	0	0	0.877262117	60	MALE	HNSC	0.46	0.99975353	89.96875	43	22	16	18	11	35	11	4	21
TCGA-CV-6940	4.088484036	44.671536	0	0	61.92469452	0	0	0	0	0	0	0	0	0	0	0	42.6123438	0	0	0	0	0	0	0	0	0	0	0	0	0	0	0	0	0	0	0	0	0	0	0	0	0	0	0	0	0	0	0	0	0	0	0	0	0	0	0	0	0	0	0	0	0	0	0	0	0	0	0	0	0	0	0	2.702939304	80	FEMALE	HNSC	0.6	0.9999459	91.8581560283688	21	12	66	14	1	25	29	0	47
TCGA-CV-6941	3.537792343	0	2.098453588	34.93552732	133.7196539	0	0	0	0	0	0	0	0	0	0	0	0	0	0	0	0	0	0	0	0	0	0	0	0	0	0	0	0	0	3.087372896	0	0	0	0	0	0	0	0	0	0	0	0	0	0	0	0	0	0	0	0	0	0	0	0	0	0	0	0	0	0	0	0	0	0	0	0	0	13.62119747	51	MALE	HNSC	0.56	0.99565977	79.7300613496933	37	22	64	54	21	57	31	38	47
TCGA-CV-6942	5.607697384	77.69087816	0	0	38.52533928	0	0	0	0	0	0	0	0	0	0	0	124.25296	0	0	0	0	0	0	0	0	0	0	0	0	0	0	0	0	0	0	0	0	0	0	0	0	0	0	0	0	0	0	0	0	0	0	0	0	0	0	0	0	0	0	0	0	0	0	0	0	0	0	0	0	0	0	0	1.9231171656	73	FEMALE	HNSC	0.44	0.9997924	90.2327586206897	35	10	54	18	-1	23	17	-14	45
TCGA-CV-6943	0	9.360925224	0	32.0339838	26.88675108	0	0	0	0	0	0	0	0	0	0	0	14.64869028	0	0	0	0	0	0	0	0	0	0	0	0	0	0	0	0	0	0	0	0	0	0	0	0	0	0	0	0	0	0	0	0	0	0	0	0	0	0	0	0	0	0	0	0	0	0	0	0	0	0	0	0	0	0	0	1.069650624	74	MALE	HNSC	0.21	0.99993277	91.925	37	12	12	48	5	35	13	6	21
TCGA-CV-6945	1.442655071	3.50464686	0	42.51731484	88.23123595	0	0	0	0	0	1.970314775	0	0	0	0	0	3.018937779	0	0	0	0	0	0	0	0	0	0	0	0	0	0	0	0	0	0	0	0	0	0	0	0	0	0	0	0	0	0	0	0	0	0	0	0	0	0	0	0	0	0	0	0	0	0	0	0	0	0	0	0	0	0	0	2.314896155	41	MALE	HNSC	0.4	0.9854542	93.1804511278196	31	18	82	74	19	37	43	54	59
TCGA-CV-6948	6.811171536	30.95292096	2.992078544	0	128.1936032	0	0	0	0	0	0	0	0	0	0	0	26.96700656	0	0	0	0	0	6.645708576	0	0	0	0	0	0	0	0	0	0	0	0	0	0	0	0	0	0	0	0	0	0	0	0	0	0	0	0	0	0	0	0	0	0	0	0	0	0	0	0	0	0	0	0	0	0	0	0	0	5.437498976	79	FEMALE	HNSC	0.84	0.9557263	102.285714285714	1	4	46	-6	9	-3	27	-16	37
TCGA-CV-6951	4.463325436	19.818992624	0	9.77428192	70.8081234	0	0	0	0	0	0	0	0	0	0	0	23.33245548	0	0	0	0	0	2.576318148	0	0	0	0	0	0	0	0	0	0	0	0	0	0	0	0	0	0	0	0	0	28.56960196	0	0	0	0	0	0	0	0	0	0	0	0	0	0	0	0	0	0	0	0	0	0	0	0	0	0	0	4.656896768	57	MALE	HNSC	0.63	0.99895585	78.6118421052632	25	18	68	42	11	29	27	30	51
TCGA-CV-6953	2.96195064	8.303925344	0	44.10263264	105.63168528	0	0	0	0	0	0	0	0	0	0	0	6.85232944	0	0	0	0	0	0	0	0	0	0	0	0	0	0	0	0	0	0	0	0	0	0	0	0	0	3.439951152	0	0	0	0	0	0	0	0	0	0	0	0	0	0	0	0	0	0	0	0	0	0	0	0	0	0	0	0	0	4.707532896	80	FEMALE	HNSC	0.45	0.97122484	76.2357142857143	19	10	60	38	7	13	23	28	49
TCGA-CV-6955	4.555459425	21.78956626	0	0	43.71897948	0	0	0	0	0	0	0	0	0	0	0	29.14594276	0	0	0	0	0	0	0	0	0	0	0	0	0	0	0	0	0	0	0	0	0	0	0	0	0	0	0	20.48118842	0	0	0	0	0	0	0	0	0	0	0	0	0	0	0	0	0	0	0	0	0	0	0	0	0	0	0	1.308863171	74	FEMALE	HNSC	0.5	0.99877924	84.8082191780822	11	12	32	6	-3	5	15	24	29
TCGA-CV-6956	6.129353835	16.23604914	6.67986723	3.635357184	140.3394795	0	0	0	0	0	8.233335369	0	0	0	0	0	16.422109848	0	0	0	0	0	0	0	0	0	0	0	0	0	0	0	0	0	0	0	0	0	0	0	0	0	0	0	4.86693432	0	0	0	0	0	0	0	0	0	0	0	0	0	0	0	0	0	0	0	0	0	0	0	0	0	0	0	4.457506329	67	MALE	HNSC	0.58	0.97612816	84.2146341463415	19	16	78	22	9	19	39	20	53
TCGA-CV-6960	0	3.33958164	0	64.9546971	90.2009196	0	0	0	0	0	0	0	0	0	0	0	4.65261762	0	0	0	0	0	0	0	0	0	0	0	0	0	0	0	0	0	0	0	0	0	0	0	0	0	0	0	14.99449113	0	0	0	0	0	0	0	0	0	0	0	0	0	0	0	0	0	0	0	0	0	0	0	0	0	0	0	4.85768925	49	MALE	HNSC	0.67	0.99851924	85.3798882681564	33	16	52	26	3	23	27	6	45
TCGA-CV-6961	0	285.7583421	0	0	26.964693	0	0	0	0	0	0	0	0	0	0	0	310.827069	0	0	0	0	0	0	0	0	0	0	0	0	0	0	0	0	0	0	0	0	0	0	0	0	0	0	0	0	0	0	0	0	0	0	0	0	0	0	0	0	0	0	0	0	0	0	0	0	0	0	0	0	0	0	0	6.44989716	61	MALE	HNSC	0.57	0.9997875	94.0543859649123	57	32	70	94	27	77	33	50	55
TCGA-CV-6962	3.873545336	0	0	0	37.25289696	0	0	0	0	0	0	0	0	0	0	0	0	0	0	0	0	0	0	0	0	0	0	0	0	0	0	0	0	0	0	0	0	0	0	0	0	0	0	0	90.63195856	0	0	0	0	0	0	0	0	0	0	0	0	0	0	0	0	0	0	0	0	0	0	0	0	0	0	0	4.241602	65	MALE	HNSC	0.72	0.9989241	92.0526315789474	31	20	64	42	25	23	39	28	47
TCGA-CV-7089	2.08384227	62.08209132	0	0	55.6235248	0	0	0	0	0	0	0	0	0	0	0	71.9954079	0	0	0	0	0	0	0	0	0	0	0	0	0	0	0	0	0	0	0	0	0	0	0	0	0	0	0	0	0	0	0	0	0	0	0	0	0	0	0	0	0	0	0	0	0	0	0	0	0	0	0	0	0	0	0	2.215135262	74	MALE	HNSC	0.26	0.99958426	98.5857142857143	21	10	72	10	13	17	33	16	53
TCGA-CV-7091	2.502145364	4.35835094	0	63.46793045	82.02488271	0	0	0	0	0	0	0	0	0	0	0	5.389184588	0	0	0	0	0	0	0	0	0	0	0	0	0	0	0	0	0	0	0	0	0	0	0	0	0	0	0	11.34003236	0	0	0	0	0	0	0	0	0	0	0	0	0	0	0	0	0	0	0	0	0	0	0	0	0	0	0	3.917470993	54	MALE	HNSC	0.45	0.99993515	90.8985507246377	27	14	62	16	11	33	37	22	51
TCGA-CV-7095	9.095959674	62.68460087	33.7148905	0	71.29108125	0	0	0	0	0	0	0	0	0	0	0	84.6705882	0	0	0	0	0	0	0	0	0	0	0	0	0	0	0	0	0	0	0	0	0	0	0	0	0	0	0	0	0	0	0	0	0	0	0	0	0	0	0	0	0	0	0	0	0	0	0	0	0	0	0	0	0	0	0	1.542881084	87	FEMALE	HNSC	0.56	0.9994844	83.0569105691057	33	16	80	44	19	29	43	28	59
TCGA-CV-7097	3.92328875	1.354831125	0	5.94985125	44.8925875	0	0	0	0	0	0	0	0	0	0	0	1.350731875	0	0	0	0	0	0	0	0	0	0	0	0	0	0	0	0	0	0	0	0	0	0	0	0	0	4.7530525	0	59.04185375	0	0	0	0	0	0	0	0	0	0	0	0	0	0	0	0	0	0	0	0	0	0	0	0	0	0	0	3.73380625	53	MALE	HNSC	0.54	0.86996955	83.621359223301	37	16	66	50	13	47	39	20	49
TCGA-CV-7099	5.19290662	135.86245764	0	0	36.16802356	0	0	0	0	0	0	0	0	0	0	0	153.87703992	0	0	0	0	0	0	0	0	0	0	0	0	0	0	0	0	0	0	0	0	0	0	0	0	0	0	0	0	0	0	0	0	0	0	0	0	0	0	0	0	0	0	0	0	0	0	0	0	0	0	0	0	0	0	0	0.89957641	85	FEMALE	HNSC	0.57	0.9994141	80.1702127659574	25	16	66	4	11	25	31	-4	53
TCGA-CV-7101	2.442537129	10.320530028	0	61.35641328	132.5714514	0	0	0	0	0	0	0	0	0	0	0	10.35102195	0	0	0	0	0	0	0	0	0	0	0	0	0	0	0	0	0	0	0	0	0	0	0	0	0	0	0	0	0	0	0	0	0	0	0	0	0	0	0	0	0	0	0	0	0	0	0	0	0	0	0	0	0	0	0	4.958050764	80	MALE	HNSC	0.4	0.997781	68.3313953488372	29	10	32	46	5	31	11	16	27
TCGA-CV-7102	3.940318173	36.86766688	3.034100652	43.0911184	61.23414297	0	0	0	0	0	0	0	0	0	0	0	56.49996902	0	0	0	0	0	0	0	0	0	0	0	0	0	0	0	0	0	0	0	0	0	0	0	0	0	0	0	0	0	0	0	0	0	0	0	0	0	0	0	0	0	0	0	0	0	0	0	0	0	0	0	0	0	0	0	4.332685995	76	FEMALE	HNSC	0.47	0.99947196	86.9757575757576	45	24	64	50	13	51	37	22	49
TCGA-CV-7104	8.873382592	7.20096797	0	6.816546655	32.24647912	0	0	0	0	0	0	0	0	0	0	0	7.05082419	0	0	0	0	0	2.256819769	0	0	0	0	0	0	0	0	0	0	0	0	0	0	0	0	0	0	0	9.59030688	0	59.2851608	0	0	0	0	0	0	0	0	0	0	0	0	0	0	0	0	0	0	0	0	0	0	0	0	0	0	0	3.679509558	61	FEMALE	HNSC	0.53	0.99998164	88.2	41	18	48	66	19	47	23	14	45
TCGA-CV-7177	4.321897749	10.76867766	1.185035904	0	34.4541015	0	0	0	0	0	0	0	0	0	0	0	14.40275382	0	0	0	0	0	0	0	0	0	0	0	0	0	0	0	0	0	0	0	0	0	0	0	0	0	0	0	51.37514928	0	0	0	0	0	0	0	0	0	0	0	0	0	0	0	0	0	0	0	0	0	0	0	0	0	0	0	0.4923881235	82	FEMALE	HNSC	0.63	0.99980813	87.4408602150538	43	20	60	60	3	49	23	24	51
TCGA-CV-7178	5.8594298	8.1753259	20.198612	1.71556392	91.342496	0	0	0	0	0	0	0	0	0	0	0	8.6644782	0	0	0	0	0	0	0	0	0	0	0	0	0	0	0	0	0	0	0	0	0	0	0	0	0	0	0	0	0	0	0	0	0	0	0	0	0	0	0	0	0	0	0	0	0	0	0	0	0	0	0	0	0	0	0	4.04410118	64	FEMALE	HNSC	0.45	0.99966586	96.8046875	33	18	52	32	13	39	21	8	41
TCGA-CV-7180	9.52659855	2.810112039	0	0	45.8656191	0	0	0	0	0	0	0	0	0	0	0	1.622414997	0	0	0	0	0	1.611319059	0	0	0	0	0	0	0	0	0	0	0	0	0	0	0	0	0	0	0	0	0	0	0	0	0	0	0	0	0	0	0	0	0	0	0	0	0	0	0	0	0	0	0	0	0	0	0	0	0	1.56393972	34	MALE	HNSC	0.42	0.9993761	63.8541666666667	5	4	76	-8	-7	-3	27	-10	57
TCGA-CV-7235	4.91655876	7.212568922	0	0	37.367751	0	0	0	0	0	0	0	0	0	0	0	9.39054188	0	0	0	0	0	0	0	0	0	0	0	0	0	0	0	0	0	0	0	0	0	0	0	0	0	0	0	84.6135992	0	0	0	0	0	0	0	0	0	0	0	0	0	0	0	0	0	0	0	0	0	0	0	0	0	0	0	2.498980968	67	MALE	HNSC	0.54	0.9999958	90.6666666666667	55	24	52	76	33	61	25	38	41
TCGA-CV-7242	0	0	4.143920222	160.4213572	152.39082872	0	0	0	0	0	0	0	0	0	0	0	0	0	0	0	0	0	0	0	0	0	0	0	0	0	0	0	0	0	0	0	0	0	0	0	0	0	0	0	0	0	0	0	0	0	0	0	0	0	0	0	0	0	0	0	0	0	0	0	0	0	0	0	0	0	0	0	21.04389014	60	FEMALE	HNSC	0.5	0.9979996	82.9652996845426	15	6	38	36	5	11	11	16	33
TCGA-CV-7245	0	0	0	218.21847732	308.40446286	0	0	0	0	0	0	0	0	0	0	0	0	0	0	0	0	0	0	0	0	0	0	0	0	0	0	0	0	0	0	0	0	0	0	0	0	0	0	0	0	0	0	0	0	0	0	0	0	0	0	0	0	0	0	0	0	0	0	0	0	0	0	0	0	0	0	0	31.37704308	62	MALE	HNSC	0.63	0.996558	97.6654343807763	45	26	76	62	19	39	39	38	55
TCGA-CV-7247	5.07751699	2.447758404	0	0	4.27979643	0	0	0	0	0	0	0	0	0	0	0	1.628120949	0	0	0	0	0	0	0	0	0	0	0	0	0	0	0	0	0	0	0	0	0	0	0	0	0	3.559781316	0	71.1161178	0	0	0	0	0	0	0	0	0	0	0	0	0	0	0	0	0	0	0	0	0	0	0	0	0	0	0	2.890906473	55	MALE	HNSC	0.46	0.9997298	82.1186440677966	37	16	62	24	9	35	33	-2	51
TCGA-CV-7248	0	6.942508485	0	162.42963216	123.9422484	0	0	0	0	0	0	0	0	0	0	0	7.127277507	0	0	0	0	0	0	0	0	0	0	0	0	0	0	0	0	0	0	0	0	0	0	0	0	0	0	0	0	0	0	0	0	0	0	0	0	0	0	0	0	0	0	0	0	0	0	0	0	0	0	0	0	0	0	0	8.558326032	63	FEMALE	HNSC	0.39	0.98485446	92.0664335664336	33	8	48	14	-1	29	17	2	39
TCGA-CV-7252	8.898568892	55.67926372	0	9.35017142	162.8898348	0	3.715234844	0	0	0	0	0	0	0	0	0	31.68774364	0	0	0	0	0	3.113710756	0	0	0	0	0	0	0	0	0	0	0	0	0	0	0	0	0	5.320969416	0	0	0	0	0	0	0	0	0	0	0	0	0	0	0	0	0	0	0	0	0	0	0	0	0	0	0	0	0	0	0	11.344515944	62	FEMALE	HNSC	0.47	0.51134676	93.6577946768061	39	18	70	28	15	37	41	20	51
TCGA-CV-7253	6.21138937	0	7.47681065	3.30609766	108.4861905	0	0	0	0	0	8.3613775	0	0	0	0	0	0	0	0	0	0	0	0	0	0	0	0	0	0	0	0	0	0	0	0	0	0	0	0	0	0	0	0	0	41.0700808	0	0	0	0	0	0	0	0	0	0	0	0	0	0	0	0	0	0	0	0	0	0	0	0	0	0	0	15.0880501	58	MALE	HNSC	0.83	0.9751555	83.8823529411765	9	12	74	26	5	13	35	32	53
TCGA-CV-7254	0	5.196191744	0	146.0585784	139.97920768	0	0	0	0	0	0	0	0	0	0	0	6.702484992	0	0	0	0	0	0	0	0	0	0	0	0	0	0	0	0	0	0	0	0	0	0	0	0	0	0	0	0	0	0	0	0	0	0	0	0	0	0	0	0	0	0	0	0	0	0	0	0	0	0	0	0	0	0	0	6.06354144	55	MALE	HNSC	0.37	0.99757963	85.9883720930233	39	8	18	34	9	47	9	18	13
TCGA-CV-7255	5.2379558	3.45031434	1.54619223	1.608757975	90.9308136	0	0	0	0	0	1.34474263	0	0	0	0	0	1.598796485	0	0	0	0	0	0	0	0	0	0	0	0	0	0	0	0	0	0	0	0	0	0	0	0	0	0	0	0	0	0	0	0	0	0	0	0	0	0	0	0	0	0	0	0	0	0	0	0	0	0	0	0	0	0	0	4.2824243	32	FEMALE	HNSC	0.65	0.9980241	93.5420560747664	29	20	66	42	21	29	33	18	51
TCGA-CV-7261	2.2163972675	3.00133335	0	87.4037565	106.6961365	0	0	0	0	0	0	0	0	0	0	0	3.200275	0	0	0	0	0	0	0	0	0	0	0	0	0	0	0	0	0	0	0	0	0	0	0	0	0	6.8685104	0	2.323954995	0	0	0	0	0	0	0	0	0	0	0	0	0	0	0	0	0	0	0	0	0	0	0	0	0	0	0	3.2896357725	57	MALE	HNSC	0.52	0.91281736	58.3484848484849	39	20	50	54	17	51	23	14	37
TCGA-CV-7406	6.54894576	113.098251	0	0	18.66153975	0	0	0	0	0	0	0	0	0	0	0	53.0268648	0	0	0	0	0	0	0	0	0	0	0	0	0	0	0	0	0	0	0	0	0	0	0	0	0	0	0	17.0078916	0	0	0	0	0	0	0	0	0	0	0	0	0	0	0	0	0	0	0	0	0	0	0	0	0	0	0	1.65652158	49	MALE	HNSC	0.6	0.99471843	78.551724137931	29	10	18	52	11	29	11	10	15
TCGA-CV-7407	5.1189176	2.533540464	0	0	42.35223192	0	0	0	0	0	0	0	0	0	0	0	1.725467904	0	0	0	0	0	0	0	0	0	0	0	0	0	0	0	0	0	0	0	0	0	0	0	0	0	0	0	83.1949604	0	0	0	0	0	0	0	0	0	0	0	0	0	0	0	0	0	0	0	0	0	0	0	0	0	0	0	1.074886336	67	FEMALE	HNSC	0.39	0.9998927	80.1698113207547	7	4	40	34	11	19	23	14	39
TCGA-CV-7410	0.809645085	15.31477935	0	0	10.0778868	0	0	0	0	0	0	0	0	0	0	0	18.5666517	0	0	0	0	0	0	0	0	0	0	0	0	0	0	0	0	0	0	0	0	0	0	0	0	0	0	0	0	0	0	0	0	0	0	0	0	0	0	0	0	0	0	0	0	0	0	0	0	0	0	0	0	0	0	0	0.231040125	61	MALE	HNSC	0.24	0.97406197	66.2222222222222	43	18	28	64	15	51	21	24	29
TCGA-CV-7411	5.443274196	9.19191048	2.006612286	0	90.6573945	0	0	0	0	0	0	0	0	0	0	0	5.14266111	0	0	0	0	0	1.3137128445	0	0	0	0	0	0	0	0	0	0	0	0	0	0	0	0	0	0	0	0	0	9.40426899	0	0	0	0	0	0	0	0	0	0	0	0	0	0	0	0	0	0	0	0	0	0	0	0	0	0	0	5.84017185	64	FEMALE	HNSC	0.24	0.9712464	73.65	37	24	44	78	19	25	21	32	37
TCGA-CV-7413	12.58770028	8.42337538	0	0	54.80771432	0	0	0	0	0	0	0	0	0	0	0	2.500274546	0	0	0	0	0	1.083595478	0	0	0	0	0	0	0	0	0	0	0	0	0	0	0	0	0	0	0	0	0	0	0	0	0	0	0	0	0	0	0	0	0	0	0	0	0	0	0	0	0	0	0	0	0	0	0	0	0	2.597338684	74	FEMALE	HNSC	0.44	0.9694567	74.475	17	14	62	22	3	23	29	26	53
TCGA-CV-7414	6.116956624	55.42698568	0	0	108.914236	0	0	0	0	0	0	0	0	0	0	0	123.95872016	0	0	0	0	0	0	0	0	0	0	0	0	0	0	0	0	0	0	0	0	0	0	0	0	0	0	0	0	0	0	0	0	0	0	0	0	0	0	0	0	0	0	0	0	0	0	0	0	0	0	0	0	0	0	0	1.5831042	78	MALE	HNSC	0.82	0.9992736	70.6060606060606	23	16	54	18	5	23	21	10	45
TCGA-CV-7416	11.5144845	2.648778375	0	0	19.010172	0	0	0	0	0	0	0	0	0	0	0	0.80665095	0	0	0	0	0	0	0	0	0	0	0	0	0	0	0	0	0	0	0	0	0	0	0	0	0	0	0	39.4991775	0	0	0	0	0	0	0	0	0	0	0	0	0	0	0	0	0	0	0	0	0	0	0	0	0	0	0	1.520736525	29	FEMALE	HNSC	0.62	0.99996305	66.1515151515152	39	18	58	42	7	33	31	12	47
TCGA-CV-7418	5.16938724	5.95969884	10.67920974	0	133.6154868	0	0	0	0	0	0	0	0	0	0	0	9.93646188	0	0	0	0	0	3.61474002	0	0	0	0	0	0	0	0	0	0	0	0	0	0	0	0	0	0	0	0	0	5.53719618	0	0	0	0	0	0	0	0	0	0	0	0	0	0	0	0	0	0	0	0	0	0	0	0	0	0	0	5.4878211	62	MALE	HNSC	0.74	0.9973393	72.4556213017752	39	20	54	26	11	43	25	12	37
TCGA-CV-7422	6.623326432	6.21438016	3.595340512	0	115.48500048	0	0	0	0	0	0	0	0	0	0	0	7.09751232	0	0	0	0	0	6.460851656	0	0	0	0	0	0	0	0	0	0	0	0	0	0	0	0	0	0	0	0	0	1.817481176	0	0	0	0	0	0	0	0	0	0	0	0	0	0	0	0	0	0	0	0	0	0	0	0	0	0	0	4.70610468	60	FEMALE	HNSC	0.27	0.9965425	86.7102803738318	43	22	52	24	11	37	25	14	39
TCGA-CV-7423	11.17413968	8.422219872	0	0	58.8821464	0	0	0	0	0	0	0	0	0	0	0	6.7417636	0	0	0	0	0	0	0	0	0	0	0	0	0	0	0	0	0	0	0	0	0	0	0	0	0	0	0	0.918632528	0	0	0	0	0	0	0	0	0	0	0	0	0	0	0	0	0	0	0	0	0	0	0	0	0	0	0	1.86109968	65	MALE	HNSC	0.47	0.997493	61	17	10	56	10	1	7	29	-6	45
TCGA-CV-7424	8.23523858	26.55038392	0	0	50.55849988	0	0	0	0	0	0	0	0	0	0	0	20.966459952	0	0	0	0	0	0	0	0	0	0	0	0	0	0	0	0	0	0	0	0	0	0	0	0	0	0	0	102.98079776	0	0	0	0	0	0	0	0	0	0	0	0	0	0	0	0	0	0	0	0	0	0	0	0	0	0	0	2.708616728	67	MALE	HNSC	0.48	0.999788	93.2648648648649	25	20	44	60	15	47	25	38	31
TCGA-CV-7425	13.0506752	18.7198144	0	0	74.4063744	0	0	0	0	0	0	0	0	0	0	0	14.34046656	0	0	0	0	0	4.59487616	0	0	0	0	0	0	0	0	0	0	0	0	0	0	0	0	0	0	0	0	0	0	0	0	0	0	0	0	0	0	0	0	0	0	0	0	0	0	0	0	0	0	0	0	0	0	0	0	0	2.887794432	77	FEMALE	HNSC	0.49	0.9998369	63.2173913043478	15	10	44	16	-5	7	15	6	39
TCGA-CV-7427	0	200.186475	0	0	26.035726	0	0	0	0	0	0	0	0	0	0	0	270.1983	0	0	0	0	0	0	0	0	0	0	0	0	0	0	0	0	0	0	0	0	0	0	0	0	0	0	0	0	0	0	0	0	0	0	0	0	0	0	0	0	0	0	0	0	0	0	0	0	0	0	0	0	0	0	0	3.57949735	73	FEMALE	HNSC	0.5	0.99915326	82.6021739130435	21	10	52	32	11	15	23	8	47
TCGA-CV-7429	4.54995408	2.757326152	0	0	37.03804384	0	0	0	0	0	0	0	0	0	0	0	1.509177152	0	0	0	0	0	8.900934	0	0	0	0	0	0	0	0	0	0	0	0	0	0	0	0	0	0	0	0	0	0	0	0	0	0	0	0	0	0	0	0	0	0	0	0	0	0	0	0	0	0	0	0	0	0	0	0	0	1.244564552	55	MALE	HNSC	0.52	0.999998	102.764705882353	37	14	62	20	-1	33	31	0	49
TCGA-CV-7432	4.578837238	3.213384934	2.913753607	2.501674122	118.66386145	0	0	0	0	0	2.021747028	0	0	0	0	0	1.776330479	0	0	0	0	0	0	0	0	0	0	0	0	0	0	0	0	0	0	0	0	0	0	0	1.649536202	0	0	0	18.078369772	0	0	0	0	0	0	0	0	0	0	0	0	0	0	0	0	0	0	0	0	0	0	0	0	0	0	0	7.60250093	79	MALE	HNSC	0.49	0.97581655	89.8684210526316	33	20	84	44	15	33	39	28	59
TCGA-CV-7433	2.80795248	27.08361495	0	0	66.48496605	0	0	0	0	0	0	0	0	0	0	0	34.6870296	0	0	0	0	0	0	0	0	0	0	0	0	0	0	0	0	0	0	0	0	0	0	0	0	0	0	0	0	0	0	0	0	0	0	0	0	0	0	0	0	0	0	0	0	0	0	0	0	0	0	0	0	0	0	0	3.93644205	49	MALE	HNSC	0.3	0.9990451	103.712643678161	51	24	54	56	15	53	29	26	43
TCGA-CV-7434	2.505992678	1.575332058	1.376997627	1.720317948	88.0012842	0	0	0	0	0	0	0	0	0	0	0	1.277445346	0	0	1.071298777	0	0	0	0	0	0	0	0	0	0	0	0	0	2.137714942	0	0	0	0	0	0	0	0	0	0	0	0	0	0	0	0	0	0	0	0	0	0	0	0	0	0	0	0	0	0	0	0	0	0	0	0	0	0	3.333615909	64	MALE	HNSC	0.71	0.83309853	74.7326732673267	31	14	72	10	7	5	31	10	55
TCGA-CV-7435	2.010022105	3.92245399	1.044045275	1.84673307	73.57288666	0	0	0	0	0	0	0	0	0	0	0	3.360033222	0	0	1.888537196	0	0	0	0	0	0	0	0	0	0	0	0	0	0	0	0	0	0	0	0	0	0	0	0	0	0	0	0	0	0	0	0	0	0	0	0	0	0	0	0	0	0	0	0	0	0	0	0	0	0	0	0	3.355289574	57	FEMALE	HNSC	0.39	0.719312	83.9506172839506	37	14	38	54	-3	53	17	28	39
TCGA-CV-7437	13.06692296	10.91316383	0	0	40.2983518	0	0	0	0	0	0	0	0	0	0	0	7.234162704	0	0	0	0	0	1.652275764	0	0	0	0	0	0	0	0	0	0	0	0	0	0	0	0	0	0	0	0	0	64.89044447	0	0	0	0	0	0	0	0	0	0	0	0	0	0	0	0	0	0	0	0	0	0	0	0	0	0	0	0.944677499	77	MALE	HNSC	0.65	0.99981374	96.5645161290323	31	18	62	46	9	33	31	30	45
TCGA-CV-7438	7.91622102	14.61762102	0	0	59.9692884	0	0	0	0	0	0	0	0	0	0	0	17.17314942	0	0	0	0	0	0	0	0	0	0	0	0	0	0	0	0	0	0	0	0	0	0	0	0	0	0	0	1.691229972	0	0	0	0	0	0	0	0	0	0	0	0	0	0	0	0	0	0	0	0	0	0	0	0	0	0	0	0.6324927792	87	FEMALE	HNSC	0.5	0.9999248	82.7764705882353	35	14	66	64	21	53	31	30	45
TCGA-CV-7440	3.5606672	7.373159102	4.62015306	19.9646723	150.61533636	0	0	0	0	0	7.348892625	0	0	0	0	0	10.792910585	0	0	0	0	0	0	0	0	0	0	0	0	0	0	0	0	0	0	0	0	0	0	0	0	0	0	0	0	0	0	0	0	0	0	0	0	0	0	0	0	0	0	0	0	0	0	0	0	0	0	0	0	0	0	0	6.72420708	38	MALE	HNSC	0.45	0.99935824	83.8325123152709	41	22	72	36	17	51	35	18	51
TCGA-CV-A45O	2.84212731	83.64497295	0	0	24.379806	0	0	0	0	0	0	0	0	0	0	0	53.8244718	0	0	0	0	0	0	0	0	0	0	0	0	0	0	0	0	0	0	0	0	0	0	0	0	0	0	0	0	0	0	0	0	0	0	0	0	0	0	0	0	0	0	0	0	0	0	0	0	0	0	0	0	0	0	0	0.308624811	57	MALE	HNSC	0.29	0.9985984	60.6136363636364	7	2	18	26	7	-5	3	12	19
TCGA-CV-A45P	3.618365751	64.81850006	0	0	22.44913678	0	0	0	0	0	0	0	0	0	0	0	89.7218991	0	0	0	0	0	0	0	0	0	0	0	0	0	0	0	0	0	0	0	0	0	0	0	0	0	0	0	0	0	0	0	0	0	0	0	0	0	0	0	0	0	0	0	0	0	0	0	0	0	0	0	0	0	0	0	0.3921058748	82	FEMALE	HNSC	0.38	0.99999213	67.9509202453988	17	10	58	30	13	15	29	22	43
TCGA-CV-A45Q	8.543227992	85.2036432	0	0	92.01401664	0	0	0	0	0	0	0	0	0	0	0	124.92394824	0	0	0	0	0	0	0	0	0	0	0	0	0	0	0	0	0	0	0	0	0	0	0	0	0	0	0	0	0	0	0	0	0	0	0	0	0	0	0	0	0	0	0	0	0	0	0	0	0	0	0	0	0	0	0	1.315155036	69	FEMALE	HNSC	0.54	0.99973077	55.3624595469256	1	4	66	-12	1	-19	19	8	49
TCGA-CV-A45R	20.82020804	3.373513918	0	0	67.6962806	0	0	0	0	0	0	0	0	0	0	0	1.6839879	0	0	0	0	0	2.616958829	0	0	0	0	0	0	0	0	0	0	0	0	0	0	0	0	0	0	0	0	0	0	0	0	0	0	0	0	0	0	0	0	0	0	0	0	0	0	0	0	0	0	0	0	0	0	0	0	0	0.809049452	46	MALE	HNSC	0.43	0.99721575	79.7362637362637	11	-4	26	4	-7	-17	1	-14	27
TCGA-CV-A45U	3.356673069	66.6285347	0	0	88.2386693	0	0	0	0	0	0	0	0	0	0	0	63.31621	0	0	0	0	0	3.063649249	0	0	0	0	0	0	0	0	0	0	0	0	0	0	0	0	0	0	0	0	0	0	0	0	0	0	0	0	0	0	0	0	0	0	0	0	0	0	0	0	0	0	0	0	0	0	0	0	0	4.396246507	59	MALE	HNSC	0.34	0.9991328	81.9722222222222	27	22	72	52	17	35	39	36	59
TCGA-CV-A45V	11.92408194	23.6746308	0	0	53.96767752	0	0	0	0	0	0	0	0	0	0	0	20.062632	0	0	0	0	0	1.158751974	0	0	0	0	0	0	0	0	0	0	0	0	0	0	0	0	0	0	0	0	0	2.280557346	0	0	0	0	0	0	0	0	0	0	0	0	0	0	0	0	0	0	0	0	0	0	0	0	0	0	0	0.931666368	87	FEMALE	HNSC	0.46	0.9999875	83.1727272727273	27	24	52	44	13	39	27	34	45
TCGA-CV-A45W	0	26.773354665	0	276.64407975	282.098361	0	0	0	0	0	13.750083555	0	0	0	0	0	25.46607318	0	0	0	0	0	0	0	0	0	0	0	0	0	0	0	0	0	0	0	0	0	0	0	0	0	0	0	0	0	0	0	0	0	0	0	0	0	0	0	0	0	0	0	0	0	0	0	0	0	0	0	0	0	0	0	20.26804785	75	MALE	HNSC	0.42	0.9967763	83.3029612756264	23	12	38	22	15	13	23	12	31
TCGA-CV-A45Y	2.98627928	8.86064858	0	0	43.4977692	0	0	0	0	0	0	0	0	0	0	0	23.31638512	0	0	0	0	0	0	0	0	0	0	0	0	0	0	0	0	0	0	0	0	0	0	0	0	0	0	0	2.269718344	0	0	0	0	0	0	0	0	0	0	0	0	0	0	0	0	0	0	0	0	0	0	0	0	0	0	0	1.069197426	61	MALE	HNSC	0.5	0.99916244	79.2903225806452	29	14	34	54	3	27	13	20	25
TCGA-CV-A45Z	0	16.165498156	0	391.80482456	308.70503352	0	0	0	0	0	0	0	0	0	0	0	24.304852376	0	0	0	0	0	0	0	0	0	0	0	0	0	0	0	0	0	0	0	0	0	0	0	0	0	0	0	0	0	0	0	0	0	0	0	0	0	0	0	0	0	0	0	0	0	0	0	0	0	0	0	0	0	0	0	23.0197975	75	MALE	HNSC	0.31	0.9974986	60.0696864111498	-7	2	40	-12	-5	-7	19	-14	33
TCGA-CV-A460	3.418485706	1.544394272	0.884784818	0	60.0501173	0	0	0	0	0	0	0	0	0	0	0	0.9857129865	0	0	0	0	0	0.861554967	0	0	0	0	0	0	0	0	0	0	0	0	0	0	0	0	0	0	0	0	0	1.336325719	0	0	0	0	0	0	0	0	0	0	0	0	0	0	0	0	0	0	0	0	0	0	0	0	0	0	0	1.918625758	72	MALE	HNSC	0.48	0.99304694	71.7692307692308	25	22	24	30	17	41	25	6	17
TCGA-CV-A461	0	0	0	329.97621856	265.55365712	0	0	0	0	0	0	0	0	0	0	0	6.756833038	0	0	0	0	0	0	0	0	0	0	0	0	0	0	0	0	0	0	0	0	0	0	0	0	0	0	0	0	0	0	0	0	0	0	0	0	0	0	0	0	0	0	0	0	0	0	0	0	0	0	0	0	0	0	0	23.71329316	65	MALE	HNSC	0.46	0.9981008	116.928338762215	-7	0	34	-10	-15	-9	9	-8	29
TCGA-CV-A463	13.850117832	103.92509112	0	0	70.30233756	0	0	0	0	0	0	0	0	0	0	0	56.97077838	0	0	0	0	0	0	0	0	0	0	0	0	0	0	0	0	0	0	0	0	0	0	0	0	0	0	0	0	0	0	0	0	0	0	0	0	0	0	0	0	0	0	0	0	0	0	0	0	0	0	0	0	0	0	0	0.9516706554	82	FEMALE	HNSC	0.57	0.9995914	99.125	9	10	56	4	9	7	29	8	43
TCGA-CV-A465	6.67318197	5.55667008	0	0	16.13674725	0	0	0	0	0	0	0	0	0	0	0	6.69443697	0	0	0	0	0	0.42001284	0	0	0	0	0	0	0	0	0	0	0	0	0	0	0	0	0	0	0	0	0	3.1963347	0	0	0	0	0	0	0	0	0	0	0	0	0	0	0	0	0	0	0	0	0	0	0	0	0	0	0	0.322617009	24	MALE	HNSC	0.33	0.9999995	92.2258064516129	1	6	64	-16	-5	-19	25	-8	51
TCGA-CV-A468	0	0	0	0	14.406911905	0	286.237785	157.2459919	12.45839191	11.087530195	0	0	0	0	0	0	0	0	0	0	0	0	0	0	0	0	0	0	0	0	0	0	0	0	0	0	0	0	0	0	0	0	0	0	0	0	0	0	0	0	0	0	0	0	0	0	0	0	0	0	0	0	0	0	0	0	0	0	0	0	0	0	3.56340461	42	MALE	HNSC		0.8799722	96.0379746835443	19	4	42	12	7	19	9	0	35
TCGA-CV-A6JD	16.39678979	1.473267525	0	0	68.4407653	0	0	0	0	0	0	0	0	0	0	0	0	0	0	0	0	0	8.02430851	0	0	0	0	0	0	0	0	0	0	0	0	0	0	0	0	0	0	0	0	0	0	0	0	0	0	0	0	0	0	0	0	0	0	0	0	0	0	0	0	0	0	0	0	0	0	0	0	0	2.664866838	82	FEMALE	HNSC	0.6	0.97747654	83.6082474226804	17	2	56	44	9	15	19	12	45
TCGA-CV-A6JE	3.198934022	13.52058915	0	0	97.68434264	0	0	0	0	0	0	0	0	0	0	0	23.93629412	0	0	0	0	0	0	0	0	0	0	0	0	0	0	0	0	0	0	0	0	0	0	0	0	0	0	0	2.421521544	0	0	0	0	0	0	0	0	0	0	0	0	0	0	0	0	0	0	0	0	0	0	0	0	0	0	0	5.238318962	78	MALE	HNSC	0.47	0.86015445	83.036496350365	-1	-10	54	-6	3	-17	5	-12	33
TCGA-CV-A6JM	5.26271526	158.82485564	0	0	65.92817341	0	0	0	0	0	0	0	0	0	0	0	85.6208122	0	0	0	0	0	0	0	0	0	0	0	0	0	0	0	0	0	0	0	0	0	0	0	0	0	0	0	0	0	0	0	0	0	0	0	0	0	0	0	0	0	0	0	0	0	0	0	0	0	0	0	0	0	0	0	3.363441576	85	MALE	HNSC	0.58	0.96136075	99.7575757575758	-1	4	54	0	1	-1	19	20	43
TCGA-CV-A6JN	2.01133821	0	0	1.685713305	75.4700118	0	0	0	0	0	0	0	0	0	0	0	0	0	0	3.74644359	0	0	0	0	0	0	0	0	0	0	0	0	0	0.8904437385	0	0	0	0	0	0	0	0	0	0	0	0	0	0	0	0	0	0	0	0	0	0	0	0	0	0	0	0	0	0	0	0	0	0	0	0	0	0	3.19604853	53	MALE	HNSC	0.56	0.94568926	88.5421686746988	-3	2	74	-4	-5	-1	25	22	53
TCGA-CV-A6JO	12.2760339	0	0	0	24.6136765	0	0	0	0	0	0	0	0	0	0	0	0	0	0	0	0	0	1.049917402	0	0	0	0	0	0	0	0	0	0	0	0	0	0	0	0	0	0	0	0	0	33.90237628	0	0	0	0	0	0	0	0	0	0	0	0	0	0	0	0	0	0	0	0	0	0	0	0	0	0	0	2.157996066	69	MALE	HNSC	0.26	0.9922024	82.1764705882353	23	16	74	28	13	19	39	16	57
TCGA-CV-A6JT	10.33209521	3.333721675	0	0	23.3821784	0	0	0	0	0	0	0	0	0	0	0	1.493588172	0	0	0	0	0	0	0	0	0	0	0	0	0	0	0	0	0	0	0	0	0	0	0	0	0	0	0	20.8496109	0	0	0	0	0	0	0	0	0	0	0	0	0	0	0	0	0	0	0	0	0	0	0	0	0	0	0	1.608805643	65	MALE	HNSC	0.5	0.99951744	90.9	15	12	60	28	5	13	19	14	43
TCGA-CV-A6JU	5.27013328	1.395919096	6.316042368	0	100.5835056	0	0	0	0	0	0	0	0	0	0	0	0	0	0	0	0	0	0	0	0	0	0	0	0	0	0	0	0	0	0	0	0	0	0	0	0	0	0	0	17.30801688	0	0	0	0	0	0	0	0	0	0	0	0	0	0	0	0	0	0	0	0	0	0	0	0	0	0	0	5.126380872	61	FEMALE	HNSC	0.4	0.9956124	98.2558139534884	-7	-6	42	-42	-3	-37	9	-6	39
TCGA-CV-A6JY	15.81924325	2.87984653	0	0	67.2871985	0	0	0	0	0	0	0	0	0	0	0	0.97907608	0	0	0	0	0	4.9650743	0	0	0	0	0	0	0	0	0	0	0	0	0	0	0	0	0	0	0	0	0	0	0	0	0	0	0	0	0	0	0	0	0	0	0	0	0	0	0	0	0	0	0	0	0	0	0	0	0	3.069564	69	MALE	HNSC	0.48	0.9442985	69.6865671641791	9	6	60	6	5	-1	27	2	49
TCGA-CV-A6K0	3.8962054	1.4570314	0	0	12.7625072	0	0	0	0	0	0	0	0	0	0	0	1.2903266	0	0	0	0	0	0.21073404	0	0	0	0	0	0	0	0	0	0	0	0	0	0	0	0	0	0	0	0	0	0	0	0	0	0	0	0	0	0	0	0	0	0	0	0	0	0	0	0	0	0	0	0	0	0	0	0	0	0.38319468	58	MALE	HNSC	0.18	0.99999857	86	31	8	34	46	-3	21	21	-2	31
TCGA-CV-A6K1	32.71128936	48.859992132	0	0	367.5067194	0	0	0	0	0	0	0	0	0	0	0	12.178578048	0	0	0	0	0	6.18947766	0	0	0	0	0	0	0	0	0	0	0	0	0	0	0	0	0	0	0	0	0	0	0	0	0	0	0	0	0	0	0	0	0	0	0	0	0	0	0	0	0	0	0	0	0	0	0	0	0	30.553956348	65	MALE	HNSC	0.64	0.99340034	95.7602459016394	-5	4	56	-56	-7	-17	15	-14	41
TCGA-CV-A6K2	0	362.39270512	0	0	37.315301682	0	0	0	0	0	0	0	0	0	0	0	354.09141272	0	0	0	0	0	0	0	0	0	0	0	0	0	0	0	0	0	0	0	0	0	0	0	0	0	0	0	0	0	0	0	0	0	0	0	0	0	0	0	0	0	0	0	0	0	0	0	0	0	0	0	0	0	0	0	7.200626899	79	MALE	HNSC	0.39	0.99945086	97.5918958031838	25	8	68	32	19	19	27	14	51
TCGA-CW-5585	1.217984294	0	3.15430548	0	29.2478748	0	0	0	0	0	0	1.799723495	0	0	0	0	0	0	0	0	0	0	0	0	0	0	0.769701487	0	0	0	0	0	0	0	0	0	0	0	0.579986738	0	0	0	0	0	1.078706433	1.059534833	0	0	0	0	0	0	0	0	0	0	0	0	0	0	0	0	0	0	0	0	0	0	0	0	0	0	2.092182768	51	MALE	KIRC	0.8	0.9876217	199.027027027027	25	18	-12	74	27	35	1	46	-3
TCGA-CW-5587	1.147640445	0	4.873471848	0	4.694743998	0	0	0	0	0	0	0	0	0	0	0	0	0	0	0	0	0	0	0	0	0	0	0	0	0	0	0	0	0	0	0	0	0	0	0	0	0	0	0	48.61386495	0.9124347015	0	0	0	0	0	0	0	0	0	0	0	0	0	0	0	0	0	0	0	0	0	0	0	0	0	0	2.75784516	62	FEMALE	KIRC	0.48	0.9939715	229.245614035088	31	22	-32	60	21	35	3	44	-21
TCGA-CW-6087	2.008932375	0	3.0972504	0	51.82856625	0	0	0	0	0	0	1.308513825	0	0	0	0.999057375	0	0	0	0	0	0	0	0	0	0	2.94982695	0	0	0	0	0	0	0	0	0	0	0	0.97450875	0	0	0	0	0	6.660753	0	0	0	0	0	0	0	0	0	0	0	0	0	0	0	0	0	0	0	0	0	0	0	0	0	0	0	5.1725955	61	MALE	KIRC		0.9689051	128.139534883721	15	0	-14	22	9	21	-3	-2	-7
TCGA-CW-6090	3.72921447	1.120691828	1.3395118	0	61.91955812	0	0	0	0	0	0	1.092714215	0	0	0	0	1.023256201	0	0	0	0	0	0	0	0	0	0	0	0	0	0	0	0	0	0	0	0	0	0	0	0	0	0	0	25.3093467	0	0	0	0	0	0	0	0	0	0	0	0	0	0	0	0	0	0	0	0	0	0	0	0	0	0	0	1.4657062295	68	MALE	KIRC	0.58	0.99925154	110.711340206186	49	24	2	104	33	59	5	48	-5
TCGA-CW-6093	2.07033354	1.145290644	0	0	28.90011096	0	0	0	0	0	0	0	0	0	0	0	1.433002536	0	0	0	0	0	0	0	0	0	0	0	0	0	0	0	0	0	0	0	0	0	0	0	0	0	0	0	71.17683192	1.2867525	0	0	0	0	0	0	0	0	0	0	0	0	0	0	0	0	0	0	0	0	0	0	0	0	0	0	1.987677792	73	MALE	KIRC	0.56	0.99811304	96.625	41	24	2	84	29	49	9	52	3
TCGA-CW-6097	2.0918856	0.5392194	0.40379652	0	13.28967768	0	0	0	0	0	0	0	0	0	0	0	0.466587288	0	0	0	0	0	0	0	0	0	0	0	0	0	0	0	0	0	0	0	0	0	0	0	0	0	0	0	6.72767472	0	0	0	0	0	0	0	0	0	0	0	0	0	0	0	0	0	0	0	0	0	0	0	0	0	0	0	0.48115824	32	MALE	KIRC	0.5	0.9947968	79.5	43	24	-12	100	25	67	11	48	-9
TCGA-CX-7082	0	1.987920792	0	86.8389444	61.10596752	0	0	0	0	0	0	0	0	0	0	0	2.66160336	0	0	0	0	0	0	0	0	0	0	0	0	0	0	0	0	0	0	0	0	0	0	0	0	0	0	0	0	0	0	0	0	0	0	0	0	0	0	0	0	0	0	0	0	0	0	0	0	0	0	0	0	0	0	0	3.405567204	82	MALE	HNSC	0.59	0.9376188	63.64	19	14	60	24	19	23	37	20	45
TCGA-CX-7085	0	51.54945252	0	0	27.760034	0	0	0	0	0	0	0	0	0	0	0	80.91966312	0	0	0	0	0	0	0	0	0	0	0	0	0	0	0	0	0	0	0	0	0	0	0	0	0	0	0	0	0	0	0	0	0	0	0	0	0	0	0	0	0	0	0	0	0	0	0	0	0	0	0	0	0	0	0	3.770846916	77	FEMALE	HNSC	0.19	0.9753128	68.0294117647059	35	14	22	74	13	41	5	28	23
TCGA-CX-7086	4.660533768	51.82971112	0	0	126.4051426	0	0	0	0	0	0	0	0	0	0	0	48.8785308	0	0	0	0	0	3.301231626	0	0	0	0	0	0	0	0	0	0	0	0	0	0	0	0	0	0	0	0	0	0	0	0	0	0	0	0	0	0	0	0	0	0	0	0	0	0	0	0	0	0	0	0	0	0	0	0	0	6.924843794	53	MALE	HNSC	0.7	0.9902721	71.3468468468468	7	0	54	-16	-5	-19	21	-18	39
TCGA-CX-7219	3.101329518	20.766164	0	24.64398532	68.67476752	0	0	0	0	0	0	0	0	0	0	0	22.00246134	0	0	0	0	0	0	0	0	0	0	0	0	0	0	0	0	0	0	0	0	0	0	0	0	0	0	0	1.495220675	0	0	0	0	0	0	0	0	0	0	0	0	0	0	0	0	0	0	0	0	0	0	0	0	0	0	0	5.316073744	47	MALE	HNSC	0.55	0.99868375	78.2307692307692	35	16	34	26	11	43	21	10	27
TCGA-CX-A4AQ	5.091525136	11.03383786	1.576870628	0	76.8936667	0	0	0	0	0	0	0	0	0	0	0	9.0716443	0	0	0	0	0	0	0	0	0	0	0	0	0	0	0	0	0	0	0	0	0	0	0	0	0	0	0	0	0	0	0	0	0	0	0	0	0	0	0	0	0	0	0	0	0	0	0	0	0	0	0	0	0	0	0	2.332456436	56	MALE	HNSC	0.47	0.9990564	80.7884615384615	9	8	10	0	-1	-1	11	12	5
TCGA-CZ-4853	3.69099918	2.328864912	12.19833648	2.955606588	41.9271336	0	0	0	0	0	2.490142743	0	0	0	0	0	1.918487043	0	0	0	0	0	0	0	0	0	2.221809282	0	0	0	0	0	0	0	0	0	0	0	0	0	0	0	0	0	22.19874525	1.061167734	0	0	0	0	0	0	0	0	0	0	0	0	0	0	0	0	0	0	0	0	0	0	0	0	0	0	6.00869808	82	MALE	KIRC	0.78	0.8396948	154.063157894737	29	20	-14	80	31	31	7	54	-7
TCGA-CZ-4856	1.359057408	0	1.327604864	1.636403072	56.10265344	0	0	0	0	0	0	0	0	0	0	0	0	0	0	0	0	0	0	0	0	0	0	0	0	0	0	0	0	0	0	0	0	0	0	0	0	0	0	0	0.703727168	0	0	0	0	0	0	0	0	0	0	0	0	0	0	0	0	0	0	0	0	0	0	0	0	0	0	0	2.870552064	62	FEMALE	KIRC	0.41	0.99793553	138.5	25	24	-6	70	29	51	5	60	-3
TCGA-CZ-4859	1.982873592	0	2.470870472	0	19.89924888	0	0	0	0	0	0	0	0	0	0	2.978985184	0	0	0	0	0	0	0	0	0	0	0	0	0	0	0	0	0	0	0	0	0	0	0	0	0	0	0	0	66.65862	1.013645752	0	0	0	0	0	0	0	0	0	0	0	0	0	0	0	0	0	0	0	0	0	0	0	0	0	0	2.995752004	59	FEMALE	KIRC	0.93	0.99568176	132.807692307692	33	26	-12	80	29	37	9	48	-9
TCGA-CZ-4864	2.021457235	0.977744626	25.97083332	0	39.1674127	0	0	0	0	0	0	0	0	0	0	0	1.22011032	0	0	0	0	0	0	0	0	0	0	0	0	0	0	0	0	0	0	0	0	0	0	0	0	0	0	0	2.618929969	0	0	0	0	0	0	0	0	0	0	0	0	0	0	0	0	0	0	0	0	0	0	0	0	0	0	0	1.023509713	86	MALE	KIRC	0.61	0.9991296	200.585714285714	23	16	-30	54	25	33	-7	34	-27
TCGA-CZ-4865	0.877032297	0	0.882449613	0	55.8805611	0	0	0	0	0	0	0	0	0	0	23.16329499	0	0	0	0	0	0	0	0	0	0	0	0	0	0	0	0	0	0	0	0	0	0	0	0	0	0	0	0	2.639866926	0	0	0	0	0	0	0	0	0	0	0	0	0	0	0	0	0	0	0	0	0	0	0	0	0	0	0	3.556795509	70	FEMALE	KIRC	0.72	0.99429977	262.620253164557	43	26	0	94	29	55	5	46	1
TCGA-CZ-5452	0.961876044	0.566720064	0	0	9.4078116	0	0	0	0	0	0	0	0	0	0	0	0.446563728	0	0	0	0	0	0	0	0	0	0	0	0	0	0	0	0	0	0	0	0	0	0	0	0	0	1.972362384	0	21.596085	0	0	0	0	0	0	0	0	0	0	0	0	0	0	0	0	0	0	0	0	0	0	0	0	0	0	0	1.04858064	69	MALE	KIRC	0.33	0.993493	194.181818181818	23	20	-18	70	21	37	7	52	-9
TCGA-CZ-5453	2.06711076	0	6.171405552	0	61.0363689	0	0	0	0	0	0.893051172	0	0	0	0	0	0	0	0	0	0	0	0	0	0	0	0	0	0	0	0	0	0	0.831568296	0	0	0	0	0	0	0	0	0	0	1.369711512	0	0	0	0	0	0	0	0	0	0	1.125287748	0	0	0	0	0	0	0	0	0	0	0	0	0	0	0	0	4.505493876	67	MALE	KIRC	0.78	0.9957558	197.275362318841	27	18	-2	82	33	43	11	48	-1
TCGA-CZ-5454	1.06609737	0.28376504	0.411468018	0	19.9016818	0	0	0	0	0	0.888661696	0	0	0	0	0	0	0	0	0	0	0	0	0	0	0	0.594002162	0	0	0	0	0	0	0	0	0	0	0	0	0	0	0	0	0	1.36729008	0.475407894	0	0	0	0	0	0	0	0	0	0	0	0	0	0	0	0	0	0	0	0	0	0	0	0	0	0	1.01162516	63	MALE	KIRC	0.75	0.92772096	188.125	49	24	2	98	29	65	3	50	1
TCGA-CZ-5455	0	0	0	0.5014730475	30.3029055	0	0	0	0	0	0	0	0	0	0	10.07854875	0	0	0	0	0	0	0	0	0	0	0	0	0	0	0	0	0	0.675201195	0	0	0	0	0	0	0	0	0	0	0.756810315	0	0	0	0	0	0	0	0	0	0	0	0	0	0	0	0	0	0	0	0	0	0	0	0	0	0	0	2.68506288	63	MALE	KIRC	0.51	0.77950263	160.333333333333	43	28	-14	80	23	51	1	38	-13
TCGA-CZ-5456	1.644509037	0	0.71973544	0	4.000969856	0	0	0	0	0	0	0	0	0	0	0	0	0	0	0	0	0	0	0	0	0	0	0	0	0	0	0	0	0	0	0	0	0	0	0	0	0	0	0	59.5462902	0	0	0	0	0	0	0	0	0	0	0	0	0	0	0	0	0	0	0	0	0	0	0	0	0	0	0	1.0884954	57	MALE	KIRC	0.43	0.9999068	200.735849056604	45	24	6	100	31	57	11	56	-3
TCGA-CZ-5458	0.782685383	0	0.428852274	0	7.77009287	0	0	0	0	0	0	0	0	0	0	2.56665707	0	0	0	0	0	0	0	0	0	0	0	0	0	0	0	0	0	0	0	0	0	0	0	0	0	0	0	0	24.5190231	0	0	0	0	0	0	0	0	0	0	0	0	0	0	0	0	0	0	0	0	0	0	0	0	0	0	0	0.932691449	43	MALE	KIRC	0.5	0.96317846	239.3125	31	26	-8	96	27	51	1	46	-7
TCGA-CZ-5459	1.92761472	0	1.366920672	0	62.0570496	0	0	0	0	0	0	0	0	0	0	2.358996192	0	0	0	0	0	0	0	0	0	0	3.349351968	0	0	0	0	0	0	0	0	0	0	0	0	0	0	0	0	0	15.58776576	0	0	0	0	0	0	0	0	0	0	0	0	0	0	0	0	0	0	0	0	0	0	0	0	0	0	0	9.35230656	63	MALE	KIRC	0.61	0.9413932	204.153846153846	39	24	-6	88	39	47	9	60	1
TCGA-CZ-5465	1.940918572	0	0	0	9.520574	0	0	0	0	0	0	1.308238252	0	0	0	0	0	0	0	0	0	0	0	0	0	0	0	0	0	0	0	0	0	0	0	0	0	0	0	0	0	0	0	0	75.0746358	2.12026328	0	0	0	0	0	0	0	0	0	0	0	0	0	0	0	0	0	0	0	0	0	0	0	0	0	0	2.0353689	76	FEMALE	KIRC	0.63	0.99981993	155.405063291139	37	24	-12	90	33	45	13	50	-11
TCGA-CZ-5466	1.483781934	0	0	0	17.49189192	0	0	0	0	0	0	0	0	0	0	0	0	0	0	0	0	0	0	0	0	0	0	0	0	0	0	0	0	0	0	0	0	0	0	0	0	0	0	0	46.1360082	1.124116122	0	0	0	0	0	0	0	0	0	0	0	0	0	0	0	0	0	0	0	0	0	0	0	0	0	0	2.764200582	67	MALE	KIRC	0.38	0.9989442	212.809523809524	29	24	-2	98	31	59	13	60	3
TCGA-CZ-5467	1.824987582	1.081603776	0.81018828	0	53.1755994	0	0	0	0	0	4.962060576	0	0	0	0	0	0.945074394	0	0	0	0	0	0	0	0	0	0	0	0	0	0	0	0	0	0	0	0	0	0	0	0	0	0	0	1.65551991	0	0	0	0	0	0	0	0	0	0	0	0	0	0	0	0	0	0	0	0	0	0	0	0	0	0	0	1.544963112	86	FEMALE	KIRC	0.68	0.99707234	225.092592592593	43	24	-4	100	35	51	3	54	-9
TCGA-CZ-5468	2.53434474	0	1.487797875	0	10.078317	0	0	0	0	0	0	0	0	0	0	0	0	0	0	0	0	0	0	0	0	0	0	0	0	0	0	0	0	0	0	0	0	0	0	0	0	0	0	0	116.08245	1.907406495	0	0	0	0	0	0	0	0	0	0	0	0	0	0	0	0	0	0	0	0	0	0	0	0	0	0	2.909676465	84	MALE	KIRC	0.41	0.90468526	197.3984375	47	30	34	90	33	59	29	50	21
TCGA-CZ-5469	2.728376546	0	0	0	18.28183042	0	0	0	0	0	0	0.644387877	0	0	0	0	0	0	0	0	0	0	0	0	0	0	0	0	0	0	0	0	0	0	0	0	0	0	0	0	0	0	0	0	24.6417962	0	0	0	0	0	0	0	0	0	0	0	0	0	0	0	0	0	0	0	0	0	0	0	0	0	0	0	2.703607438	41	MALE	KIRC	0.68	0.99506205	102.931818181818	29	22	28	92	33	55	13	62	17
TCGA-CZ-5470	1.033761585	0.84442179	1.53029631	0	44.0488581	0	0	0	0	0	0	0	0	0	0	0	0.768116814	0	0	0	0	0	0	0	0	0	0	0	0	0	0	0	0	0	0	0	0	0	0	0	0	0	0	0	1.342942455	0	0	0	0	0	0	0	0	0	0	0	0	0	0	0	0	0	0	0	0	0	0	0	0	0	0	0	1.431605088	72	FEMALE	KIRC	0.53	0.5140622	177.428571428571	27	22	-4	72	25	39	15	52	-7
TCGA-CZ-5982	1.9396695	0	1.1895756	0	34.6209375	0	0	0	0	0	9.0509885	0	0	0	0	0	0	0	0	0	0	0	0	0	0	0	0	0	0	0	0	0	0	0	0	0	0	0	0	0	0	0	0	0	1.44406345	0	0	0	0	0	0	0	0	0	0	0	0	0	0	0	0	0	0	0	0	0	0	0	0	0	0	0	1.7547667	59	FEMALE	KIRC	0.62	0.9999963	100.53488372093	35	26	4	74	27	45	7	46	5
TCGA-CZ-5987	1.28307425	0	0.6659249	0	38.149625	0	0	0	0	0	0	0	0	0	0	2.1305889	0	0	0	0	0	0	0.8782329	0	0	0	0	0	0	0	0	0	0	0.860931	0	0	0	0	0	0	0	0	0	0	2.791597	0	0	0	0	0	0	0	0	0	0	0	0	0	0	0	0	0	0	0	0	0	0	0	0	0	0	0	3.240028	60	MALE	KIRC	0.69	0.9992532	93.6458333333333	33	24	6	100	31	53	15	60	3
TCGA-CZ-5988	0.61974459	0	0	0	16.024095	0	0	0	0	0	0	0	0	0	0	1.00335285	0	0	0	0.77303349	0	0	0	0	0	0	0	0	0	0	0	0	0	0	0	0	0	0	0	0	0	0	0	0	25.6207797	0	0	0	0	0	0	0	0	0	0	0	0	0	0	0	0	0	0	0	0	0	0	0	0	0	0	0	0.958997025	38	MALE	KIRC	0.57	0.99983156	92.5238095238095	51	28	16	114	29	69	15	60	9
TCGA-D1-A0ZN	10.26731317	0.79406561	0.7941009875	0	36.97008375	0	0	0	0	0	0	0	0	0	0	0	0.610154709	0	0	0	0	0	0.781879267	0	0	0	0	0	0	0	0	0	0	0	0	0	0	0	0	0	0	0	0	0	2.437651896	0	0	0	0	0	0	0	0	0	0	0	0	0	0	0	0	0	0	0	0	0	0	0	0	0	0	0	0.3447498685	60	FEMALE	UCEC	0.77	0.9999975	184.765957446808	-1	-6	-16	-10	-15	13	-21	4	-13
TCGA-D1-A0ZO	28.79396352	0	0	0	179.4837366	0	0	0	0	0	0	0	0	0	0	0	0	0	0	0	0	0	0	0	0	0	0	0	0	0	0	0	0	0	0	0	0	0	0	0	0	0	0	0	0	0	0	0	402.063039	0	0	0	0	0	0	0	0	0	0	0	0	0	0	0	0	0	0	0	0	0	0	0	19.65926151	75	FEMALE	UCEC	0.6	0.9781863	194.237037037037	-7	-6	-24	-4	-7	9	-25	-2	-9
TCGA-D1-A0ZP	9.13086382	0.747311648	0	0	20.2989654	0	0	0	0	0	0	0	0	0	0	0	0.657914368	0	0	0	0	0	3.81971212	0	0	0	0	0	0	0	0	0	0	0	0	0	0	0	0	0	0	0	0	0	2.972106692	0	0	0	0	0	0	0	0	0	0	0	0	0	0	0	0	0	0	0	0	0	0	0	0	0	0	0	0.37312542	59	FEMALE	UCEC	0.75	0.99999404	65	3	2	14	-24	-7	-5	19	-12	17
TCGA-D1-A0ZQ	21.02002232	0	0	0	31.5761952	0	0	0	0	0	0	0	0	0	0	0	0	0	0	0	0	0	1.265635272	0	0	0	0	0	0	0	0	0	0	0	0	0	0	0	0	0	0	0	0	0	32.1543464	0	0	0	0	0	0	0	0	0	0	0	0	0	0	0	0	0	0	0	0	0	0	0	0	0	0	0	1.983795616	90	FEMALE	UCEC	0.75	0.99996686	154.256097560976	-11	-6	0	-18	-3	-3	-5	-16	1
TCGA-D1-A0ZR	9.45312624	0	0	0	45.0390915	0	0	0	0	0	0	0	0	0	0	0	0	0	0	0	0	0	0	0	0	0	0	0	0	0	0	0	0	0	0	0	0	0	0	0	0	0	0	0	0	0	0	0	0	0	0	0	0	0	0	0	0	0	0	0	0	0	0	0	0	0	0	0	0	0	0	0	2.507780835	57	FEMALE	UCEC	0.25	0.9328881	89.0566037735849	-21	-6	-18	-34	-11	-21	-19	-14	-7
TCGA-D1-A0ZS	44.20585965	0	0	0	190.8343245	15.128953626	0	0	0	0	0	0	0	0	0	0	0	5.596405614	30.22667346	0	0	0	0	0	4.13008569	7.475071812	0	0	0	0	16.977097572	0	0	0	0	0	0	0	0	0	0	0	0	0	0	0	0	0	82.58809002	0	0	0	0	0	0	0	0	0	0	0	0	0	0	0	0	0	0	0	0	0	0	0	4.837451925	54	FEMALE	UCEC	0.75	0.8941447	152.469444444444	29	16	56	24	5	35	35	22	41
TCGA-D1-A0ZV	11.0806887	0.479500371	0	0	24.5123543	0	0	0	0	0	0	0	0	0	0	0	0	0	0	0	0	0	1.198641724	0	0	0	0	0	0	0	0	0	0	0	0	0	0	0	0	0	0	0	0	0	1.97670676	0	0	0	0	0	0	0	0	0	0	0	0	0	0	0	0	0	0	0	0	0	0	0	0	0	0	0	1.752107325	58	FEMALE	UCEC	0.57	0.97989506	101.05	-11	-6	-18	-22	-9	9	-17	-6	-7
TCGA-D1-A0ZZ	4.03930275	2.15278005	1.426259925	0	2.228345175	0	0	0	0	0	0	0	0	0	0	0	3.297870975	0	0	0	0	0	0	0	0	0	0	0	0	0	0	0	0	0	0	0	0	0	0	0	0	0	0	0	61.2420525	0	0	0	0	0	0	0	0	0	0	0	0	0	0	0	0	0	0	0	0	0	0	0	0	0	0	0	0.6133899	80	FEMALE	UCEC	0.86	0.9998567	123.235294117647	-9	2	8	-26	-7	-13	15	-4	5
TCGA-D1-A101	33.72483003	0	0	0	231.86972382	24.563700843	0	0	0	0	0	0	0	0	0	0	0	12.004047675	43.176878895	0	0	0	0	0	0	9.039109134	0	0	0	0	13.939932717	0	0	0	0	0	0	0	0	0	0	0	0	0	0	0	0	0	123.46346406	0	0	0	0	0	0	0	0	0	0	0	0	0	0	0	0	0	0	0	0	0	0	0	9.218287275	60	FEMALE	UCEC	0.23	0.9654276	126.614232209738	15	2	0	-12	-11	13	-11	6	7
TCGA-D1-A15V	8.71818464	0.571907908	0	0	32.94830572	0	0	0	0	0	0	0	0	0	0	0	0	0	0	0	0	0	0.91261566	0	0	0	0	0	0	0	0	0	0	0	0	0	0	0	0	0	0	0	0	0	0	0	0	0	0	0	0	0	0	0	0	0	0	0	0	0	0	0	0	0	0	0	0	0	0	0	0	0	0.848984224	68	FEMALE	UCEC	0.78	0.9915656	177.487804878049	15	10	30	14	9	11	31	20	27
TCGA-D1-A15W	18.7506189	0	0	0	48.58937148	0	0	0	0	0	0	0	0	0	0	0	0	0	0	0	0	0	8.927322612	0	0	0	0	0	0	0	0	0	0	0	0	0	0	0	0	0	0	0	0	0	0	0	0	0	0	0	0	0	0	0	0	0	0	0	0	0	0	0	0	0	0	0	0	0	0	0	0	0	1.732687008	58	FEMALE	UCEC	0.66	0.96079564	167.054794520548	45	22	22	70	21	63	1	46	17
TCGA-D1-A15Z	18.9542199	1.959838342	0	0	20.52945202	0	0	0	0	0	0	0	0	0	0	0	0.885081043	0	0	0	0	0	0	0	0	0	0	0	0	0	0	0	0	0	0	0	0	0	0	0	0	0	0	0	33.75806434	0	0	0	0	0	0	0	0	0	0	0	0	0	0	0	0	0	0	0	0	0	0	0	0	0	0	0	0.913340351	72	FEMALE	UCEC	0.83	0.9999896	154.710526315789	23	6	10	2	1	13	-3	14	15
TCGA-D1-A160	6.054464372	0	0	0	281.21278968	7.936094406	0	0	0	0	0	0	0	0	0	0	0	9.299727206	0	0	0	0	0	0	0	20.375581114	0	0	0	0	21.55824944	0	0	0	0	0	0	0	0	0	0	0	0	0	0	0	0	0	141.97065012	0	0	0	0	0	0	0	0	0	0	0	0	0	0	0	0	0	0	0	0	0	0	0	13.592454204	70	FEMALE	UCEC	0.71	0.77965826	189.573951434879	7	-2	6	-22	-5	-9	5	10	-1
TCGA-D1-A161	21.933956	0	0	0	74.3067	0	0	0	0	0	0	0	0	0	0	0	0	0	0	0	0	0	0	0	0	0	0	0	0	0	0	0	0	0	0	0	0	0	0	0	0	0	0	0	0	0	0	0	0	0	0	0	0	0	0	0	0	0	0	0	0	0	0	0	0	0	0	0	0	0	0	0	3.7593424	78	FEMALE	UCEC	0.79	0.98131	108.666666666667	-11	-10	-10	-40	-15	-35	-13	-10	-9
TCGA-D1-A163	24.26206216	0	0	0	294.8824928	12.93029192	0	0	0	0	0	0	0	0	0	0	0	10.250956912	27.02052206	0	0	0	0	0	8.425219096	17.0244921	0	0	0	0	53.34102256	0	0	0	0	0	0	0	0	0	0	0	0	0	0	0	0	0	79.3152416	0	0	0	0	0	0	0	0	0	0	0	0	0	0	0	0	0	0	0	0	0	0	0	4.54767432	50	FEMALE	UCEC	0.8	0.99764156	140.713147410359	33	12	30	42	17	43	17	34	29
TCGA-D1-A165	23.4111804	1.345415656	0	0	51.4510394	0	0	0	0	0	0	0	0	0	0	0	0.831789591	0	0	0	0	0	1.917518668	0	0	0	0	0	0	0	0	0	0	0	0	0	0	0	0	0	0	0	0	0	1.55354822	0	0	0	0	0	0	0	0	0	0	0	0	0	0	0	0	0	0	0	0	0	0	0	0	0	0	0	1.489504908	64	FEMALE	UCEC	0.71	0.9999865	169.560606060606	29	12	14	8	13	27	17	34	17
TCGA-D1-A167	923.79453804	0	0	0	795.02394564	0	0	0	0	0	0	0	0	0	0	0	0	0	0	0	0	0	0	0	0	0	0	0	0	0	0	0	0	0	0	0	0	0	0	0	0	0	0	0	0	0	0	0	308.07453708	0	0	0	0	0	0	0	0	0	0	0	0	0	0	0	0	0	0	0	0	0	0	0	25.107046956	70	FEMALE	UCEC	0.91	0.83510584	107.982635342186	19	14	40	22	13	29	19	28	29
TCGA-D1-A168	14.41049118	0.934403515	0	0	33.9786392	0	0	0	0	0	0	0	0	0	0	0	0	0	0	0	0	0	2.645583881	0	0	0	0	0	0	0	0	0	0	0	0	0	0	0	0	0	0	0	0	0	0	0	0	0	0	0	0	0	0	0	0	0	0	0	0	0	0	0	0	0	0	0	0	0	0	0	0	0	1.030882065	67	FEMALE	UCEC	0.85	0.9986313	159.528301886792	15	14	10	34	3	31	1	12	9
TCGA-D1-A169	7.401032925	0.97965829	1.114637875	0	49.41940575	0	0	0	0	0	0	0	0	0	0	0	1.167487815	0	0	0	0	0	0	0	0	0	0	0	0	0	0	0	0	0	0	0	0	0	0	0	0	0	0	0	4.01698375	0	0	0	0	0	0	0	0	0	0	0	0	0	0	0	0	0	0	0	0	0	0	0	0	0	0	0	0.90079457	63	FEMALE	UCEC	0.67	0.999716	161.69387755102	5	12	4	2	-3	25	7	30	5
TCGA-D1-A16B	6.52109184	0.931677606	0	0	43.5040362	0	0	0	0	0	0	0	0	0	0	0	0.544438206	0	0	0	0	0	0	0	0	0	0	0	0	0	0	0	0	0	0	0	0	0	0	0	0	0	0	0	1.111973346	0	0	0	0	0	0	0	0	0	0	0	0	0	0	0	0	0	0	0	0	0	0	0	0	0	0	0	1.386781452	64	FEMALE	UCEC	0.65	0.9999677	155.795918367347	25	10	18	2	3	21	3	30	23
TCGA-D1-A16D	10.59001556	0	0.424827593	0	22.9975354	0	0	0	0	0	0	0	0	0	0	0	0	0	0	0	0	0	1.51132498	0	0	0	0	0	0	0	0	0	0	0	0	0	0	0	0	0	0	0	0	0	1.601320988	0	0	0	0	0	0	0	0	0	0	0	0	0	0	0	0	0	0	0	0	0	0	0	0	0	0	0	0.874974016	49	FEMALE	UCEC	0.6	0.9988564	207.916666666667	17	6	4	-4	-1	7	-15	18	7
TCGA-D1-A16E	10.32306587	0.688117738	0	0	52.4346288	0	0	0	0	0	0	0	0	0	0	0	0	0	0	0	0	0	0	0	0	0	0	0	0	0	0	0	0	0	0	0	0	0	0	0	0	0	0	0	1.362155225	0	0	0	0	0	0	0	0	0	0	0	0	0	0	0	0	0	0	0	0	0	0	0	0	0	0	0	2.19203029	73	FEMALE	UCEC	0.57	0.8903601	173	3	4	0	-6	1	7	-11	8	5
TCGA-D1-A16I	5.8529736	3.80089575	0	0	28.95911325	0	0	0	0	0	0	0	0	0	0	0	3.52514205	0	0	0	0	0	0	0	0	0	0	0	0	0	0	0	0	0	0	0	0	0	0	0	0	0	0	0	2.17172115	0	0	0	0	0	0	0	0	0	0	0	0	0	0	0	0	0	0	0	0	0	0	0	0	0	0	0	0.69015384	62	FEMALE	UCEC	0.87	0.9995752	218.514285714286	-25	-4	-4	-44	-5	-13	-3	-8	1
TCGA-D1-A16J	10.8635604	161.883708	0	0	20.0930744	0	0	0	0	0	0	0	0	0	0	0	81.9648424	0	0	0	0	0	0	0	0	0	0	0	0	0	0	0	0	0	0	0	0	0	0	0	0	0	0	0	4.16036516	0	0	0	0	0	0	0	0	0	0	0	0	0	0	0	0	0	0	0	0	0	0	0	0	0	0	0	1.034452916	61	FEMALE	UCEC	0.73	0.9953082	172.929203539823	-21	-2	-4	-10	-13	-13	-7	2	3
TCGA-D1-A16N	11.54634579	0	5.155962231	0	108.80324658	0	0	0	0	0	0	0	0	0	0	0	0	0	0	0	0	0	0	0	0	0	0	0	0	0	2.584140195	0	0	0	0	0	0	0	0	0	0	2.84535552	0	0	2.615329479	2.50149165	0	0	3.200421966	0	0	0	0	0	0	0	0	0	0	0	0	0	0	0	0	0	0	0	0	0	0	0	7.747703649	51	FEMALE	UCEC	0.89	0.99946433	200.743362831858	-3	8	8	6	-3	17	13	22	11
TCGA-D1-A16Q	3.13149627	2.67858471	0	0	20.1602925	0	0	0	0	0	0	0	0	0	0	0	2.1259465	0	0	0	0	0	0.301107058	0	0	0	0	0	0	0	0	0	0	0	0	0	0	0	0	0	0	0	0	0	0	0	0	0	0	0	0	0	0	0	0	0	0	0	0	0	0	0	0	0	0	0	0	0	0	0	0	0	0.602572382	54	FEMALE	UCEC	0.82	0.99468637	190.678571428571	-19	-20	-18	-36	-21	-25	-23	-8	-11
TCGA-D1-A16R	9.253525	0	0	0	32.371535	0	0	0	0	0	0	0	0	0	0	0	0	0	0	0	0	0	2.7697576	0	0	0	0	0	0	0	0	0	0	0	0	0	0	0	0	0	0	0	0	0	4.2440675	0	0	0	0	0	0	0	0	0	0	0	0	0	0	0	0	0	0	0	0	0	0	0	0	0	0	0	1.3611138	39	FEMALE	UCEC	0.78	0.99999523	166.022727272727	1	-2	2	-6	-11	9	-1	24	3
TCGA-D1-A16S	2.541286468	4.16650861	0	0	21.65630636	0	0	0	0	0	0	0	0	0	0	0	3.77386833	0	0	0	0	0	0	0	0	0	0	0	0	0	0	0	0	0	0	0	0	0	0	0	0	0	0	0	26.05410972	0	0	0	0	0	0	0	0	0	0	0	0	0	0	0	0	0	0	0	0	0	0	0	0	0	0	0	0.807920689	70	FEMALE	UCEC	0.71	0.9999423	241.46	-27	-12	0	-72	-21	-29	-17	-22	-3
TCGA-D1-A16V	8.94565074	0	0	0	24.7052715	0	0	0	0	0	0	0	0	0	0	0	0	0	0	0	0	0	0	0	0	0	0	0	0	0	0	0	0	0	0	0	0	0	0	0	0	0	0	0	3.84922005	0	0	0	0	0	0	0	0	0	0	0	0	0	0	0	0	0	0	0	0	0	0	0	0	0	0	0	1.49985693	78	FEMALE	UCEC	0.82	0.9998196	258.923076923077	9	8	26	14	-1	5	21	34	21
TCGA-D1-A16X	0	0	0	0	270.36444708	0	0	0	0	0	0	0	1879.1817408	699.88801428	0	0	0	0	0	0	0	0	0	0	0	0	0	0	0	0	0	0	382.48099344	0	0	0	0	0	0	0	0	0	0	0	0	0	0	0	0	0	0	0	0	0	0	0	0	0	0	0	0	0	0	0	0	0	0	0	0	0	0	0	44.084742156	54	FEMALE	UCEC	0.57	0.99959606	151.907149084568	3	10	4	20	5	17	9	44	7
TCGA-D1-A16Y	0	0	0	0	155.27401802	0	0	0	0	0	0	0	692.0664991	273.62037532	0	0	0	0	0	0	0	0	0	0	0	0	0	0	0	0	0	0	149.99838525	0	0	0	0	0	0	0	0	0	0	0	0	0	0	0	0	0	0	0	0	0	0	0	0	0	0	0	0	0	0	0	0	0	0	0	0	0	0	0	20.040675834	56	FEMALE	UCEC	0.89	0.95656717	155.584288052373	-1	6	16	-2	7	9	3	24	15
TCGA-D1-A174	112.65846207	0	0	0	326.89012972	34.937230482	0	0	0	0	0	0	0	0	0	0	0	16.467996545	79.46684438	0	0	0	0	0	0	8.788389841	0	0	0	0	24.564630475	0	0	0	0	0	0	0	0	0	0	0	0	0	0	0	0	0	233.20472175	0	0	0	0	0	0	0	0	0	0	0	0	0	0	0	0	0	0	0	0	0	0	0	10.02160236	51	FEMALE	UCEC	0.62	0.9904839	137.773351648352	-17	-8	-4	-30	-11	1	-1	2	-1
TCGA-D1-A176	24.52564764	0	0	0	172.93824168	6.492663888	0	0	0	0	0	0	0	0	0	0	0	6.224939448	8.131131168	0	0	0	0	0	0	7.184954424	0	0	0	0	5.617129752	0	0	0	0	0	0	0	0	0	0	0	0	0	0	0	0	0	219.1601892	0	0	0	0	0	0	0	0	0	0	0	0	0	0	0	0	0	0	0	0	0	0	0	5.725081368	67	FEMALE	UCEC	0.82	0.98964244	144.149295774648	-19	-2	-6	-18	-7	-7	-15	16	-3
TCGA-D1-A177	32.04551423	0	0	0	396.2914615	29.401596105	0	0	0	0	0	0	0	0	0	0	0	19.669299747	86.671503054	0	0	0	0	0	15.005240154	21.706007013	0	0	0	0	93.09812372	0	0	0	0	0	0	0	0	0	0	0	0	0	0	0	0	0	67.578385016	0	0	0	0	0	0	0	0	0	0	0	0	0	0	0	0	0	0	0	0	0	0	0	7.532912525	70	FEMALE	UCEC	0.98	0.5707478	186.418732782369	1	12	22	-14	7	-5	27	34	19
TCGA-D1-A17A	12.857906039	0	0	0	98.02099175	9.738004155	0	0	0	0	0	0	0	0	0	0	0	0	13.607374011	0	0	0	0	0	3.160557213	0	0	0	0	0	102.35576219	0	0	0	0	0	0	0	0	0	0	0	0	0	0	0	0	0	5.760496786	0	0	0	0	0	0	0	0	0	0	0	0	0	0	0	0	0	0	0	0	0	0	0	7.49890988	59	FEMALE	UCEC	0.69	0.91508013	183.968888888889	17	4	24	14	1	19	-19	14	17
TCGA-D1-A17B	81.5390325	0	0	0	150.25696675	7.32084449	0	0	0	0	0	0	0	0	0	0	0	0	8.113295615	0	0	0	0	0	0	0	0	0	0	0	3.771827815	0	0	0	0	0	0	0	0	0	0	0	0	0	0	0	0	0	35.19890145	0	0	0	0	0	0	0	0	0	0	0	0	0	0	0	0	0	0	0	0	0	0	0	8.79915793	69	FEMALE	UCEC	0.4	0.92331344	116.371541501976	25	12	-6	4	3	33	-7	20	-1
TCGA-D1-A17C	15.2358335	0.904552503	0	0	39.7074102	0	0	0	0	0	0	0	0	0	0	0	0	0	0	0	0	0	1.63643203	0	0	0	0	0	0	0	0	0	0	0	0	0	0	0	0	0	0	0	0	0	2.144619866	0	0	0	0	0	0	0	0	0	0	0	0	0	0	0	0	0	0	0	0	0	0	0	0	0	0	0	2.371154412	78	FEMALE	UCEC	0.52	0.95670986	145.218181818182	7	6	-8	14	1	21	-13	10	-1
TCGA-D1-A17D	18.9955653	0	0	0	240.693927	43.92409284	0	0	0	0	0	0	0	0	0	0	0	36.02841801	42.436105305	0	0	0	0	0	5.399896236	10.985408964	0	0	0	0	8.468615925	0	0	0	0	0	0	0	0	0	0	0	0	0	0	0	0	0	85.1510622	0	0	0	0	0	0	0	0	0	0	0	0	0	0	0	0	0	0	0	0	0	0	0	8.916950805	58	FEMALE	UCEC	0.67	0.99866724	138.662280701754	-15	4	4	-12	-7	-1	-5	26	9
