## Supplementary Tables 1-15 for "Mutational signature decomposition with deep neural networks reveals origins of clock-like processes and hypoxia dependencies": supplementary_table_7.csv (part 2 of 3)

sample	SBS1	SBS2	SBS3	SBS4	SBS5	SBS6	SBS7a	SBS7b	SBS7c	SBS7d	SBS8	SBS9	SBS10a	SBS10b	SBS11	SBS12	SBS13	SBS14	SBS15	SBS16	SBS17a	SBS17b	SBS18	SBS19	SBS20	SBS21	SBS22	SBS23	SBS24	SBS25	SBS26	SBS27	SBS28	SBS29	SBS30	SBS31	SBS32	SBS33	SBS34	SBS35	SBS36	SBS37	SBS38	SBS39	SBS40	SBS41	SBS42	SBS43	SBS44	SBS45	SBS46	SBS47	SBS48	SBS49	SBS50	SBS51	SBS52	SBS53	SBS54	SBS55	SBS56	SBS57	SBS58	SBS59	SBS60	SBS84	SBS85	SBS86	SBS87	SBS88	SBS89	SBS90	Unknown	age	sex	cancer_type	purity	Classification	coverage	Harris_rank	Semenza_rank	Winter_rank	Elvidge_rank	Leonard_rank	Percio_rank	Buffa_rank	Ragnum_rank	Winter2_rank
TCGA-D1-A17F	16.61218708	0	0	0	186.5139235	33.57423654	0	0	0	0	0	0	0	0	3.957754914	0	0	0	9.940656432	0	0	0	0	4.406661444	0	0	0	5.929070382	0	0	0	0	0	0	0	0	2.957255696	0	0	0	0	0	0	0	0	0	0	0	0	0	0	0	0	0	0	0	0	0	0	0	0	0	0	0	0	0	0	0	0	0	0	0	10.1082436	68	FEMALE	UCEC	0.68	0.9114768	144.892018779343	-15	-14	-8	-42	-21	-7	-23	-22	-11
TCGA-D1-A17H	32.4161185	0	0	0	315.8640579	16.364923554	0	0	0	0	0	0	0	0	0	0	0	14.559637794	29.410728178	0	0	0	0	0	0	18.38234667	0	0	0	0	11.754254886	0	0	0	0	0	0	0	0	0	0	0	0	0	0	0	0	0	196.57751576	0	0	0	0	0	0	0	0	0	0	0	0	0	0	0	0	0	0	0	0	0	0	0	10.67039544	61	FEMALE	UCEC	0.74	0.85495037	104.661111111111	7	0	2	-10	-9	15	-11	0	13
TCGA-D1-A17K	1.852567208	0	0	0	21.95526868	0	0	0	0	0	0	0	0	0	0	0	0	0	0	0	0	0	0	0	0	0	0	0	0	0	0	0	0	0	0	0	0	0	0	0	0	0	0	0	46.9020066	0	0	0	0	0	0	0	0	0	0	0	0	0	0	0	0	0	0	0	0	0	0	0	0	0	0	0	3.290158992	74	FEMALE	UCEC	0.92	0.93768483	144.740740740741	-1	2	28	-22	5	-7	25	26	19
TCGA-D1-A17L	12.9742564	0	0	0	17.8862808	0	0	0	0	0	0	0	0	0	0	0	0	0	0	0	0	0	0	0	0	0	0	0	0	0	0	0	0	0	0	0	0	0	0	0	0	0	0	0	43.2632812	0	0	0	0	0	0	0	0	0	0	0	0	0	0	0	0	0	0	0	0	0	0	0	0	0	0	0	1.87618426	81	FEMALE	UCEC	0.74	0.9997073	158.041666666667	-33	-16	-18	-72	-25	-35	-37	-20	-11
TCGA-D1-A17M	66.11326956	0	0	0	210.5632854	0	0	0	0	0	0	0	0	0	0	0	0	0	9.13956732	0	0	0	0	0	0	0	0	0	0	0	15.81297588	0	0	0	0	0	0	0	0	0	0	0	0	0	0	0	0	0	151.11852444	0	0	0	0	0	0	0	0	0	0	0	0	0	0	0	0	0	0	0	0	0	0	0	15.252385824	56	FEMALE	UCEC	0.83	0.9976954	195.201438848921	7	4	12	-6	-5	9	3	20	13
TCGA-D1-A17N	4.47083408	0	0	0	26.495384	0	0	0	0	0	0	0	0	0	0	0	0	0	0	0	0	0	1.057533042	0	0	0	0	0	0	0	0	0	0	0	0	0	0	0	0	0	0	0	0	0	0.50242055	0	0	0	0	0	0	0	0	0	0	0	0	0	0	0	0	0	0	0	0	0	0	0	0	0	0	0	1.47382843	46	FEMALE	UCEC	0.53	0.99999964	168.121212121212	-9	-8	-8	-26	-5	5	-15	12	-3
TCGA-D1-A17Q	0	0	0	0	789.30258251	0	0	0	0	0	0	0	3877.78943526	1621.95879872	0	0	0	0	0	0	0	0	0	0	0	0	0	0	0	0	0	0	670.93017433	0	0	0	0	0	0	0	0	0	0	0	0	0	0	0	0	0	0	0	0	0	0	0	0	0	0	0	0	0	0	0	0	0	0	0	0	0	0	0	151.018539854	54	FEMALE	UCEC	0.88	0.99955744	208.614347691354	-9	-2	4	-8	-5	1	-3	-4	7
TCGA-D1-A17R	25.10713085	0	0	0	143.206954	4.26441074	0	0	0	0	0	0	0	0	0	0	0	0	7.58310326	0	0	0	0	0	0	0	0	0	0	0	7.76209433	0	0	0	0	0	0	0	0	0	0	0	0	0	0	0	0	0	67.6901531	0	0	0	0	0	0	0	0	0	0	0	0	0	0	0	0	0	0	0	0	0	0	0	9.38615796	58	FEMALE	UCEC	0.85	0.9473534	122.912790697674	13	10	10	32	1	37	7	38	15
TCGA-D1-A17S	13.9676942	0	0	0	15.65066362	0	0	0	0	0	0	0	0	0	0	0	0	0	0	0	0	0	0	0	0	0	0	0	0	0	0	0	0	0	0	0	0	0	0	0	0	0	0	0	22.10654062	0	0	0	0	0	0	0	0	0	0	0	0	0	0	0	0	0	0	0	0	0	0	0	0	0	0	0	1.27510156	59	FEMALE	UCEC	0.85	0.9921646	176.893617021277	-37	-18	-20	-62	-25	-47	-31	-20	-15
TCGA-D1-A17T	24.37265972	1.174632672	0	0	24.68055432	0	0	0	0	0	0	0	0	0	0	0	0.910071626	0	0	0	0	0	1.313500373	0	0	0	0	0	0	0	0	0	0	0	0	0	0	0	0	0	0	0	0	0	26.02804152	0	0	0	0	0	0	0	0	0	0	0	0	0	0	0	0	0	0	0	0	0	0	0	0	0	0	0	0.520535345	67	FEMALE	UCEC	0.82	0.9997353	164.119402985075	11	6	16	-8	3	25	-7	26	11
TCGA-D1-A17U	36.54629283	0	0	0	201.03569166	6.651849726	0	0	0	0	0	0	0	0	0	0	0	4.252529304	9.296553798	0	0	0	0	0	0	7.191707934	0	0	0	0	6.572267361	0	0	0	0	0	0	0	0	0	0	0	0	0	0	0	0	0	138.33751488	0	0	0	0	0	0	0	0	0	0	0	0	0	0	0	0	0	0	0	0	0	0	0	7.115578329	53	FEMALE	UCEC	0.7	0.99222565	173.101226993865	35	12	20	40	9	39	11	44	17
TCGA-D1-A1NS	42.69581235	0	0	0	187.07858997	20.15063469	0	0	0	0	0	0	0	0	0	0	0	0	10.007869443	0	0	0	0	0	0	0	0	0	0	0	10.203391047	0	0	0	0	0	0	0	0	0	0	0	0	0	0	0	0	0	29.83824819	0	0	0	0	0	0	0	0	0	0	0	0	0	0	0	0	0	0	0	0	0	0	0	9.0254574	53	FEMALE	UCEC	0.51	0.85765606	56.1150793650794	29	14	30	36	17	41	7	42	21
TCGA-D1-A1NU	2.775721305	1.51009948	5.11743378	0	71.952848	0	0	0	0	0	0.97321325	0	0	0	0	0	2.58595833	0	0	0	0	0	0	0	0	0	0	0	0	0	0	0	0	0	0	0	0	0	0	0	0	0	0	0	5.52946265	0	0	0	0	0	0	0	0	0	0	0	0	0	0	0	0	0	0	0	0	0	0	0	0	0	0	0	4.55525855	74	FEMALE	UCEC	0.87	0.9922921	70.2613636363636	-17	0	6	-32	-5	-3	25	2	5
TCGA-D1-A1NW	2.77259496	0.7007733	0	0	21.3670848	0	0	0	0	0	0	0	0	0	0	0	0.67854396	0	0	0	0	0	0	0	0	0	0	0	0	0	0	0	0	0	0	0	0	0	0	0	0	0	0	0	33.393477	0	0	0	0	0	0	0	0	0	0	0	0	0	0	0	0	0	0	0	0	0	0	0	0	0	0	0	1.0875249	72	FEMALE	UCEC	0.81	0.99990594	60.3953488372093	-31	-8	-22	-42	-13	-11	-11	-18	-13
TCGA-D1-A1NY	22.72561885	0	0	0	285.7473685	12.4352998	0	0	0	0	0	0	0	0	0	0	0	10.58622675	30.8902044	0	0	0	0	0	8.0364284	19.0084829	0	0	0	0	37.501882	0	0	0	0	0	0	0	0	0	0	0	0	0	0	0	0	0	119.2893405	0	0	0	0	0	0	0	0	0	0	0	0	0	0	0	0	0	0	0	0	0	0	0	3.77910731	67	FEMALE	UCEC	0.8	0.8239434	43.4109589041096	31	14	32	26	11	35	15	40	27
TCGA-D1-A1O0	11.37628452	1.796033236	0	0	45.3049748	0	0	0	0	0	0	0	0	0	0	0	0	0	0	0	0	0	0	0	0	0	0	0	0	0	0	0	0	0	0	0	0	0	0	0	0	0	0	0	1.32609568	0	0	0	0	0	0	0	0	0	0	0	0	0	0	0	0	0	0	0	0	0	0	0	0	0	0	0	2.19661288	77	FEMALE	UCEC	0.85	0.99970466	70.125	-27	-8	-2	-58	-19	-25	1	-12	-3
TCGA-D1-A1O5	22.1964742	1.095096937	0	0	16.10310473	0	0	0	0	0	0	0	0	0	0	0	0	0	0	0	0	0	1.078351604	0	0	0	0	0	0	0	0	0	0	0	0	0	0	0	0	0	0	0	0	0	41.5918893	0	0	0	0	0	0	0	0	0	0	0	0	0	0	0	0	0	0	0	0	0	0	0	0	0	0	0	0.935082399	61	FEMALE	UCEC	0.9	0.99995315	53.7857142857143	1	-4	2	-8	-5	3	-9	4	-1
TCGA-D1-A1O7	80.38059436	0	0	0	207.0024155	14.42249031	0	0	0	0	0	0	0	0	0	0	0	0	29.19492931	0	0	0	0	0	0	0	0	0	0	0	8.031822282	0	0	0	0	0	0	0	0	0	0	0	0	0	0	0	0	0	47.905026306	0	0	0	0	0	0	0	0	0	0	0	0	0	0	0	0	0	0	0	0	0	0	0	14.062712308	60	FEMALE	UCEC	0.73	0.99566925	54.5763358778626	3	2	24	-12	-3	-13	11	18	19
TCGA-D1-A1O8	19.75502034	0	0	0	37.224846	0	0	0	0	0	0	0	0	0	0	0	0	0	0	0	0	0	3.85623504	0	0	0	0	0	0	0	0	0	0	0	0	0	0	0	0	0	0	0	0	0	19.24603578	0	0	0	0	0	0	0	0	0	0	0	0	0	0	0	0	0	0	0	0	0	0	0	0	0	0	0	0.917861058	70	FEMALE	UCEC	0.45	0.9992495	64.5512820512821	-15	-4	-18	-34	-13	-1	-3	20	-9
TCGA-D1-A2G0	36.325626208	0	0	0	379.32485776	30.48588658	0	0	0	0	0	0	0	0	0	0	0	21.340452714	35.436089654	0	0	0	0	0	0	17.322750826	0	0	0	0	27.894006954	0	0	0	0	0	0	0	0	0	0	0	0	0	0	0	0	0	258.8752412	0	0	0	0	0	0	0	0	0	0	0	0	0	0	0	0	0	0	0	0	0	0	0	10.995100374	70	FEMALE	UCEC	0.76	0.98781675	53.2548015364917	-9	4	38	-38	11	-5	31	24	25
TCGA-D1-A2G5	18.55676308	0	0	0	136.8383137	0	0	0	0	0	0	0	0	0	0	0	0	0	0	0	0	0	0	0	0	0	0	0	0	0	0	0	0	0	0	0	0	0	0	0	0	0	0	0	0	0	0	0	65.5283841	0	0	0	0	0	0	0	0	0	0	0	0	0	0	0	0	0	0	0	0	0	0	0	12.07654145	50	FEMALE	UCEC	0.91	0.9661855	63.0188679245283	-19	-8	18	-2	-15	-25	-3	16	15
TCGA-D1-A2G7	2.247635364	5.5567096	1.698010236	0	30.28146004	0	0	0	0	0	0	0	0	0	0	0	9.05147256	0	0	0	0	0	2.28645222	0	0	0	0	0	0	0	0	0	0	0	0	0	0	0	0	0	0	0	0	0	0	0	0	0	0	0	0	0	0	0	0	0	0	0	0	0	0	0	0	0	0	0	0	0	0	0	0	0	0.878260864	65	FEMALE	UCEC	0.71	0.99999666	50.8723404255319	-7	-8	-2	-38	-13	-15	-15	-12	1
TCGA-D1-A3DA	5.941281964	0	0	0	71.95524884	0	0	0	0	0	0	0	0	0	0	0	0	0	0	0	0	0	1.345364564	0	0	0	0	0	0	0	0	0	0	0	0	0	0	0	0	0	0	1.302333604	0	0	1.211421972	0	0	0	0	0	0	0	0	0	0	0	0	0	0	0	0	0	0	0	0	0	0	0	0	0	0	0	4.244348024	77	FEMALE	UCEC	0.84	0.9992361	49	37	18	42	50	13	35	9	40	25
TCGA-D1-A3DG	5.06697296	2.64016592	23.92502	0	65.62405248	0	0	0	0	0	0	0	0	0	0	0	4.361494592	0	0	0	0	0	0	0	0	0	0	0	0	0	0	0	0	0	0	0	0	0	0	0	0	0	0	0	6.313526912	0	0	0	0	0	0	0	0	0	0	0	0	0	0	0	0	0	0	0	0	0	0	0	0	0	0	0	4.068764672	81	FEMALE	UCEC	0.97	0.9864906	65.6571428571429	-13	-6	26	-38	-9	-29	3	-6	13
TCGA-D1-A3DH	3.022366904	24.53896926	0	0	27.0564726	0	0	0	0	0	0	0	0	0	0	0	45.48346409	0	0	0	0	0	0	0	0	0	0	0	0	0	0	0	0	0	0	0	0	0	0	0	0	0	0	0	2.552133176	0	0	0	0	0	0	0	0	0	0	0	0	0	0	0	0	0	0	0	0	0	0	0	0	0	0	0	0.3465929606	71	FEMALE	UCEC	0.89	0.9996101	112.070707070707	3	8	18	16	7	19	23	32	13
TCGA-D1-A3JP	1.766930256	12.84354736	0	0	31.06114816	0	0	0	0	0	0	0	0	0	0	0	9.2553076	0	0	0	0	0	0	0	0	0	0	0	0	0	0	0	0	0	0	0	0	0	0	0	0	0	0	0	0	0	0	0	0	0	0	0	0	0	0	0	0	0	0	0	0	0	0	0	0	0	0	0	0	0	0	0	1.07306528	61	FEMALE	UCEC	0.44	0.99748755	48.0888888888889	11	-6	6	-12	-5	-1	-9	-26	1
TCGA-D1-A3JQ	2.85873566	1.525301434	0.483264663	0	33.3701419	0	0	0	0	0	0	0	0	0	0	0	0.93819849	0	0	0	0	0	0	0	0	0	0	0	0	0	0	0	0	0	0	0	0	0	0	0	0	0	0	0	0.876518377	0	0	0	0	0	0	0	0	0	0	0	0	0	0	0	0	0	0	0	0	0	0	0	0	0	0	0	0.94783882	61	FEMALE	UCEC	0.79	0.99555534	73.8285714285714	-15	-8	-8	-40	1	-7	9	-14	3
TCGA-D3-A1Q7	0	0	0	0	2.687919725	0	77.959029	29.37652805	2.07643057	2.3680271	0	0	0	0	0	0	0	0	0	0	0	0	0	0	0	0	0	0	0	0	0	0	0	0	0	0	0	0	0	0	0	0	0	0	0	0	0	0	0	0	0	0	0	0	0	0	0	0	0	0	0	0	0	0	0	0	0	0	0	0	0	0	0.5320626455	42	FEMALE	SKCM	0.38	0.9873913	70.7339449541284	33	10	-20	20	-3	29	5	4	-7
TCGA-D3-A1Q9	2.450324016	1.775913372	0.764547984	0	22.6985688	0	0	0	0	0	0	0	0	0	0	0	1.513017216	0	0	0	0.425749896	0.619128288	3.05267976	0	0	0	0	0	0	0	0	0	0	0	0	0	0	0	0	0	0	0	0	0	2.05048944	0	0	0	0	0	0	0	0	0	0	0	0	0	0	0	0	0	0	0	0	0	0	0	0	0	0	0	0.649579536	72	MALE	SKCM	0.69	0.99998844	97.5294117647059	-1	6	14	-24	-15	5	15	-10	9
TCGA-D3-A1QB	0	0	0	0	14.201430964	0	309.0090969	131.26600252	14.217149283	17.23533916	0	0	0	0	0	0	0	0	0	0	0	0	0	0	0	0	0	0	0	0	0	0	0	0	0	0	0	0	0	0	0	0	0	0	0	0	0	0	0	0	0	0	0	0	0	0	0	0	0	0	0	0	0	0	0	0	0	0	0	0	0	0	7.070993005	75	FEMALE	SKCM	0.45	0.98963076	85.3340659340659	-3	8	-2	-20	-5	9	17	16	1
TCGA-D3-A2J7	0	0	0	0	7.274542902	0	322.687523	119.6232523	12.196580124	13.227424408	0	0	0	0	0	0	0	0	0	0	0	0	0	0	0	0	0	0	0	0	0	0	0	0	0	0	0	0	0	0	0	0	0	0	0	0	0	0	0	0	0	0	0	0	0	0	0	0	0	0	0	0	0	0	0	0	0	0	0	0	0	0	2.99067392	67	MALE	SKCM	0.42	0.9706905	73.7837837837838	-9	-8	-8	-2	-11	1	7	0	-5
TCGA-D3-A2JA	0	0	0	0	19.84829999	0	258.0625009	125.50710242	11.55518955	13.358912536	0	0	0	0	0	0	0	0	0	0	0	0	0	0	0	0	0	0	0	0	0	0	0	0	0	0	0	0	0	0	0	0	0	0	0	0	0	0	0	0	0	0	0	0	0	0	0	0	0	0	0	0	0	0	0	0	0	0	0	0	0	0	4.667988109	68	MALE	SKCM	0.5	0.9911169	87.3642857142857	5	-6	-16	8	-13	11	5	-4	-9
TCGA-D3-A2JE	0	0	0	0	12.387037992	0	238.8117152	111.0594568	8.511310422	11.143338272	0	0	0	0	0	0	0	0	0	0	0	0	0	0	0	0	0	0	0	0	0	0	0	0	0	0	0	0	0	0	0	0	0	0	0	0	0	0	0	0	0	0	0	0	0	0	0	0	0	0	0	0	0	0	0	0	0	0	0	0	0	0	4.087125295	75	FEMALE	SKCM	0.79	0.99732697	128.847184986595	-15	4	36	-36	-5	-15	29	-6	29
TCGA-D3-A2JH	0	0	0	0	22.2153894	0	570.70386	217.970118	26.393922	34.3177146	0	0	0	0	0	0	0	0	0	0	0	0	0	0	0	0	0	0	0	0	0	0	0	0	0	0	0	0	0	0	0	0	12.12702885	0	9.53973315	0	0	0	0	0	0	0	0	0	0	0	0	0	0	0	0	0	0	0	0	0	0	0	0	0	0	0	6.73223733	68	MALE	SKCM	0.28	0.85932857	85.1416309012876	-5	2	4	-20	-9	5	11	-8	9
TCGA-D3-A3BZ	2.10040199	0.971391071	37.1396771	0	18.51275255	0	0	0	0	0	0	0	0	0	0	0	1.071035122	0	0	0	3.40368924	6.07459134	0	0	0	0	0	0	0	0	0	0	0	0	0	0	0	0	0	0	0	0	0	0	1.306295872	1.141021901	0	0	0	0	0	0	0	0	0	0	0	0	0	0	0	0	0	0	0	0	0	0	0	0	0	0	1.279139142	63	MALE	SKCM	0.96	0.95916843	68.3793103448276	25	10	-2	28	7	45	11	22	-1
TCGA-D3-A3C3	0	0	0	0	22.18115664	0	163.10048144	84.32947648	8.45056616	10.146047056	0	0	0	0	0	0	0	0	0	0	0	0	0	0	0	0	0	0	0	0	0	0	0	0	0	0	0	0	0	0	0	0	0	0	0	0	0	0	0	0	0	0	0	0	0	0	0	0	0	0	0	0	0	0	0	0	0	0	0	0	0	0	7.792266896		FEMALE	SKCM	0.57	0.99605966	89.0559440559441	-23	-8	-6	-56	-15	-21	7	-20	-11
TCGA-D3-A3MU	0	0	0	0	13.21376364	0	377.7285582	132.5119986	14.347277586	15.44688801	0	0	0	0	0	0	0	0	0	0	0	0	0	0	0	0	0	0	0	0	0	0	0	0	0	0	0	0	0	0	0	0	0	0	0	0	0	0	0	0	0	0	0	0	0	0	0	0	0	0	0	0	0	0	0	0	0	0	0	0	0	0	4.751536284	53	MALE	SKCM	0.84	0.9986482	125.792660550459	-3	4	6	8	-11	15	9	12	11
TCGA-D3-A3MV	0	0	0	0	20.86836345	0	437.5928043	131.22239841	13.60898523	14.345515449	0	0	0	0	0	0	0	0	0	0	0	0	0	0	0	0	0	0	0	0	0	0	0	0	0	0	0	0	0	0	0	0	0	0	0	0	0	0	0	0	0	0	0	0	0	0	0	0	0	0	0	0	0	0	0	0	0	0	0	0	0	0	3.3618775815	38	FEMALE	SKCM	0.74	0.99864334	75.9254966887417	9	10	22	2	-1	5	17	2	11
TCGA-D3-A51E	0	0	0	0	22.16104476	0	178.7342214	93.955485	8.082289272	10.07465181	0	0	0	0	0	0	0	0	0	0	0	0	0	0	0	0	0	0	0	0	0	0	0	0	0	0	0	0	0	0	0	0	0	0	0	0	0	0	0	0	0	0	0	0	0	0	0	0	0	0	0	0	0	0	0	0	0	0	0	0	0	0	4.992291222	39	FEMALE	SKCM	0.77	0.9900553	68.5987261146497	17	12	22	48	15	27	31	38	23
TCGA-D3-A51F	0	0	0	0	4.447018775	0	83.9776925	47.4321506	3.73721086	3.992723335	0	0	0	0	0	0	0	0	0	0	0	0	0	0	0	0	0	0	0	0	0	0	0	0	0	0	0	0	0	0	0	0	0	0	0	0	0	0	0	0	0	0	0	0	0	0	0	0	0	0	0	0	0	0	0	0	0	0	0	0	0	0	1.41319813	51	MALE	SKCM		0.89403665	47.4782608695652	-1	-4	-36	-14	-11	13	-7	-2	-23
TCGA-D3-A51G	0	0	0	0	34.183250905	0	565.1028837	785.6556035	18.962375195	28.643236505	0	0	0	0	0	0	0	0	0	0	0	0	0	0	0	0	0	0	0	0	0	0	0	0	0	0	0	0	0	0	0	0	0	0	0	0	0	0	0	0	0	0	0	0	0	0	0	0	0	0	0	0	0	0	0	0	0	0	0	0	0	0	12.452661755		MALE	SKCM	0.76	0.99167037	73.7307963354475	23	16	40	34	13	33	29	34	25
TCGA-D3-A51H	0	0	0	0	2.10008482	0	24.6281686	8.98376316	0.8885901	1.00202143	0	0	0	0	0	0	0	0	0	0	0	0	0	0	0	0	0	0	0	0	0	0	0	0	0	0	0	0	0	0	0	0	0	0	0	0	0	0	0	0	0	0	0	0	0	0	0	0	0	0	0	0	0	0	0	0	0	0	0	0	0	0	0.397372004	60	MALE	SKCM	0.1	0.94894356	66.5	-13	-10	-60	-40	-13	-17	-23	-20	-37
TCGA-D3-A51J	0	0	0	0	13.869644984	0	339.4123746	153.12496771	11.749571925	11.9477813	0	0	0	0	0	0	0	0	0	0	0	0	0	0	0	0	0	0	0	0	0	0	0	0	0	0	0	0	0	0	0	0	0	0	0	0	0	0	0	0	0	0	0	0	0	0	0	0	0	0	0	0	0	0	0	0	0	0	0	0	0	0	2.895642425	19	MALE	SKCM	0.55	0.9942186	61.8034351145038	-7	-6	-20	-24	-11	-3	15	-4	-13
TCGA-D3-A51R	0	0	0	0	23.97938914	0	601.68017462	185.23043938	18.65631747	20.179060958	0	0	0	0	0	0	0	0	0	0	0	0	0	0	0	0	0	0	0	0	0	0	0	0	0	0	0	0	0	0	0	0	0	0	0	0	0	0	0	0	0	0	0	0	0	0	0	0	0	0	0	0	0	0	0	0	0	0	0	0	0	0	4.2745770984	60	MALE	SKCM	0.91	0.9994611	67.0966981132076	-7	-6	26	-22	-15	-21	23	6	21
TCGA-D3-A51T	0	0	0	0	17.666274295	0	652.76610396	655.44533497	16.855685301	23.132052741	0	0	0	0	0	0	0	0	0	0	0	0	0	0	0	0	0	0	0	0	0	0	0	0	0	0	0	0	0	0	0	0	0	0	0	0	0	0	0	0	0	0	0	0	0	0	0	0	0	0	0	0	0	0	0	0	0	0	0	0	0	0	7.134565209	59	FEMALE	SKCM	0.83	0.99663204	59.7629846378932	-13	-6	18	-4	-5	-5	9	-2	17
TCGA-D3-A5GN	0	0	0	0	11.526042123	0	398.8775316	132.74321358	12.507259943	12.977542395	0	0	0	0	0	0	0	0	0	0	0	0	0	0	0	0	0	0	0	0	0	0	0	0	0	0	0	0	0	0	0	0	0	0	0	0	0	0	0	0	0	0	0	0	0	0	0	0	0	0	0	0	0	0	0	0	0	0	0	0	0	0	2.3684095596	15	FEMALE	SKCM	0.53	0.99855727	99.6814814814815	17	14	30	18	-1	21	31	18	27
TCGA-D3-A5GR	0	0	0	0	14.57558368	0	197.5757725	80.04776245	8.496833842	9.243611152	0	0	0	0	0	0	0	0	0	0	0	0	0	0	0	0	0	0	0	0	0	0	0	0	0	0	0	0	0	0	0	0	0	0	0	0	0	0	0	0	0	0	0	0	0	0	0	0	0	0	0	0	0	0	0	0	0	0	0	0	0	0	3.060446392	23	FEMALE	SKCM	0.45	0.986026	91.6401384083045	13	6	-14	0	-1	17	13	-2	-9
TCGA-D3-A5GS	0	0	0	0	8.870751396	0	325.57250232	113.69997756	8.911800144	9.390976452	0	0	0	0	0	0	0	0	0	0	0	0	0	0	0	0	0	0	0	0	0	0	0	0	0	0	0	0	0	0	0	0	0	0	0	0	0	0	0	0	0	0	0	0	0	0	0	0	0	0	0	0	0	0	0	0	0	0	0	0	0	0	1.5540011136	58	MALE	SKCM	0.79	0.99594915	92.1602564102564	1	4	10	0	-3	7	21	2	3
TCGA-D3-A5GU	0	0	0	0	37.488126816	0	507.1715558	253.2680472	22.765374338	23.810071684	0	0	0	0	0	0	0	0	0	0	0	0	0	0	0	0	0	0	0	0	0	0	0	0	0	0	0	0	0	0	0	0	0	0	0	0	0	0	0	0	0	0	0	0	0	0	0	0	0	0	0	0	0	0	0	0	0	0	0	0	0	0	9.496854906	36	MALE	SKCM	0.73	0.9887061	92.2014134275618	-33	-20	-16	-42	-21	-35	3	-24	-7
TCGA-D3-A8GC	0	0	0	0	34.276624844	0	656.2168823	249.0773152	23.919971852	24.07821367	0	0	0	0	0	0	0	0	0	0	0	0	0	0	0	0	0	0	0	0	0	0	0	0	0	0	0	0	0	0	0	0	0	0	0	0	0	0	0	0	0	0	0	0	0	0	0	0	0	0	0	0	0	0	0	0	0	0	0	0	0	0	6.431026924	48	MALE	SKCM	0.81	0.99839634	75.4350912778905	-9	-4	6	0	-5	-3	13	-14	5
TCGA-D3-A8GD	4.38899639	0	3.405286505	0	81.07654675	0	5.143035405	4.78336336	0	1.36946232	0	0	0	0	0	0	0	0	0	0	0	0	0	2.723129045	0	0	0	0	0	0	0	0	0	0	3.49343711	0	0	0	0	0	0	0	0	0	3.020159325	0	0	0	0	0	0	0	0	0	0	0	0	0	0	0	0	0	0	0	0	0	0	0	0	0	0	0	5.59659	63	FEMALE	SKCM	0.28	0.72157645	89.3085106382979	-11	-10	-16	-16	-7	-7	7	-8	-13
TCGA-D3-A8GI	0	0	0	0	0	0	4535.840075	1405.472731	78.555206925	89.9332187	0	0	0	0	0	0	0	0	0	0	0	0	0	0	0	0	0	0	0	0	0	0	0	0	0	0	0	0	0	0	0	0	0	0	0	0	0	0	0	0	0	0	0	0	0	0	0	0	0	0	0	0	0	0	0	0	0	0	0	0	0	0	65.19865105	68	MALE	SKCM	0.79	0.9993217	90.1655284552846	5	8	16	-2	-1	9	13	10	13
TCGA-D3-A8GJ	0	0	0	0	9.19006584	0	147.9734348	59.1537391	5.2873527	6.53432852	0	0	0	0	0	0	0	0	0	0	0	0	0	0	0	0	0	0	0	0	0	0	0	0	0	0	0	0	0	0	0	0	0	0	0	0	0	0	0	0	0	0	0	0	0	0	0	0	0	0	0	0	0	0	0	0	0	0	0	0	0	0	1.86107467	18	MALE	SKCM	0.45	0.99567175	96.070796460177	-1	6	-12	-12	-7	13	9	12	-13
TCGA-D3-A8GK	0	0	0	0	30.55327683	0	422.4041247	168.57464676	20.592634173	19.910208681	0	0	0	0	0	0	0	0	0	0	0	0	0	0	0	0	0	0	0	0	0	0	0	0	0	0	0	0	0	0	0	0	0	0	0	0	0	0	0	0	0	0	0	0	0	0	0	0	0	0	0	0	0	0	0	0	0	0	0	0	0	0	6.9651346125	45	MALE	SKCM	0.93	0.9971571	91.8398791540785	-5	8	38	26	1	5	31	32	29
TCGA-D3-A8GN	0	0	0	0	8.014825922	0	200.9312382	74.4325328	6.557701282	6.475558476	0	0	0	0	0	0	0	0	0	0	0	0	0	0	0	0	0	0	0	0	0	0	0	0	0	0	0	0	0	0	0	0	0	0	0	0	0	0	0	0	0	0	0	0	0	0	0	0	0	0	0	0	0	0	0	0	0	0	0	0	0	0	1.588134678	27	FEMALE	SKCM	0.26	0.9977552	94.3425196850394	-9	-12	-24	-36	-15	-13	-5	0	-15
TCGA-D3-A8GO	0	0	0	0	26.1643548	0	461.17541865	176.0672358	17.276423325	19.07844633	0	0	0	0	0	0	0	0	0	0	0	0	0	0	0	0	0	0	0	0	0	0	0	0	0	0	0	0	0	0	0	0	0	0	0	0	0	0	0	0	0	0	0	0	0	0	0	0	0	0	0	0	0	0	0	0	0	0	0	0	0	0	5.238119967		FEMALE	SKCM	0.37	0.99963963	86.3343373493976	-7	4	-6	-4	-11	1	1	16	-7
TCGA-D3-A8GR	0	0	0	0	31.67423762	0	227.3986304	145.5263658	13.67758904	15.378243682	0	0	0	0	0	0	0	0	0	0	0	0	0	0	0	0	0	0	0	0	0	0	0	0	0	0	0	0	0	0	0	0	0	0	0	0	0	0	0	0	0	0	0	0	0	0	0	0	0	0	0	0	0	0	0	0	0	0	0	0	0	0	12.34492543	54	FEMALE	SKCM	0.8	0.9675578	83.676404494382	-27	-6	-6	-22	-7	-25	1	-4	-3
TCGA-D5-5537	26.17841474	0	0	0	83.152272	0	0	0	0	0	0	0	0	0	0	0	0	0	0	0	0	0	10.5118433	0	0	0	0	0	0	0	0	0	0	0	0	0	0	0	0	0	0	0	0	0	0	0	0	0	0	0	0	0	0	0	0	0	0	0	0	0	0	0	0	0	0	0	0	0	0	0	0	0	2.157467764	83	MALE	COAD	0.71	0.9974777	73.1391304347826	-5	-4	12	-22	-1	-13	9	-14	7
TCGA-D5-5538	31.18707	0	0	0	80.06894625	0	0	0	0	0	0	0	0	0	0	0	0	0	0	0	0	0	11.6693375	0	0	0	0	0	0	0	0	0	0	0	0	0	0	0	0	0	0	0	0	0	0	0	0	0	0	0	0	0	0	0	0	0	0	0	0	0	0	0	0	0	0	0	0	0	0	0	0	0	2.074644	60	FEMALE	COAD	0.69	0.99861884	161.601694915254	31	18	26	18	7	25	25	10	23
TCGA-D5-5539	38.03262875	0	0	0	76.6561	0	0	0	0	0	0	0	0	0	0	0	0	0	0	0	0	1.4822346875	0	0	0	0	0	0	0	0	0	0	0	0	0	0	0	0	0	0	0	0	0	0	4.53200375	0	0	0	0	0	0	0	0	0	0	0	0	0	0	0	0	0	0	0	0	0	0	0	0	0	0	0	4.297033	60	MALE	COAD	0.55	0.99999976	144.584745762712	21	4	16	-8	5	13	13	-12	11
TCGA-D5-5540	34.66989218	0	0	0	35.30475718	0	0	0	0	0	0	0	0	0	0	0	0	0	0	0	0	0	1.610243558	0	0	0	0	0	0	0	0	0	0	0	0	0	0	0	0	0	0	0	0	0	79.4159366	0	0	0	0	0	0	0	0	0	0	0	0	0	0	0	0	0	0	0	0	0	0	0	0	0	0	0	2.999165708	73	MALE	COAD	0.89	0.99958915	137.421428571429	-1	-6	34	-48	-3	-19	19	-20	21
TCGA-D5-6529	31.05416358	0	0	0	84.38011714	0	0	0	0	0	0	0	0	0	0	0	0	0	0	0	0	0	4.07205777	0	0	0	0	0	0	0	0	0	0	0	0	0	0	0	0	0	0	0	0	0	0	0	0	0	0	0	0	0	0	0	0	0	0	0	0	0	0	0	0	0	0	0	0	0	0	0	0	0	1.493660421	69	MALE	COAD	0.39	0.98625666	130.526785714286	15	4	22	8	9	23	21	6	13
TCGA-D5-6533	18.35724348	0	15.20764884	0	51.16083402	0	0	0	0	0	0	0	0	0	0	0	0	0	0	0	0	0	0	0	0	0	0	0	0	0	0	0	0	0	0	0	0	0	0	0	0	0	0	0	78.85611429	5.814741696	0	0	0	0	0	0	0	0	0	0	0	0	0	0	0	0	0	0	0	0	0	0	0	0	0	0	7.603411479	68	FEMALE	COAD	0.69	0.99968266	199.087209302326	11	6	14	-34	3	-5	13	-22	15
TCGA-D5-6534	33.15315492	0	0	0	13.4336628	0	0	0	0	0	0	0	0	0	0	0	0	0	0	0	0	0	3.981334101	0	0	0	0	0	0	0	0	0	0	0	0	0	0	0	0	0	0	0	0	0	122.2267305	0	0	0	0	0	0	0	0	0	0	0	0	0	0	0	0	0	0	0	0	0	0	0	0	0	0	0	4.205122812	62	FEMALE	COAD	0.33	0.9993467	108.541401273885	21	0	-12	38	5	35	-15	2	-5
TCGA-D5-6535	22.88174952	4.187903972	0	0	38.49268892	0	0	0	0	0	0	0	0	0	0	0	3.57195888	0	0	0	0	0	9.59737912	0	0	0	0	0	0	0	0	0	0	0	0	0	0	0	0	0	0	0	0	0	112.5809888	0	0	0	0	0	0	0	0	0	0	0	0	0	0	0	0	0	0	0	0	0	0	0	0	0	0	0	4.687326868	80	FEMALE	COAD	0.61	0.9998385	179.235294117647	23	8	12	28	13	29	19	8	15
TCGA-D5-6537	27.75199677	0	0	0	65.1208002	0	0	0	0	0	0	0	0	0	0	0	0	0	0	0	0	0	28.25721681	0	0	0	0	0	0	0	0	0	0	0	0	0	0	0	0	0	0	0	0	0	0	0	0	0	0	0	0	0	0	0	0	0	0	0	0	0	0	0	0	0	0	0	0	0	0	0	0	0	1.869983514	64	MALE	COAD	0.8	0.97665614	163.803418803419	17	10	48	-14	1	9	35	2	29
TCGA-D5-6538	43.1108505	0	0	0	40.212615	0	0	0	0	0	0	0	0	0	0	0	0	0	0	0	0	0	0	0	0	0	0	0	0	0	0	0	0	0	0	0	0	0	0	0	0	0	0	0	62.702832	0	0	0	0	0	0	0	0	0	0	0	0	0	0	0	0	0	0	0	0	0	0	0	0	0	0	0	3.9737016	79	FEMALE	COAD	0.92	0.9999783	129.695945945946	-17	-4	24	-36	-9	-23	17	-18	21
TCGA-D5-6539	16.63799005	0	0	0	32.40266751	0	0	0	0	0	0	0	0	0	0	0	0	0	0	0	0	0	0	0	0	0	0	0	0	0	0	0	0	0	0	0	0	0	0	0	0	0	0	0	59.76139922	1.552832101	0	0	0	0	0	0	0	0	0	0	0	0	0	0	0	0	0	0	0	0	0	0	0	0	0	0	2.645110215	45	FEMALE	COAD	0.23	0.99998677	168.587301587302	1	6	16	2	1	3	23	-4	21
TCGA-D5-6541	35.59116	0	0	0	62.16548	0	0	0	0	0	0	0	0	0	0	0	0	0	0	0	0	0	0	0	0	0	0	0	0	0	0	0	0	0	0	0	0	0	0	0	0	0	0	0	0	0	0	0	0	0	0	0	0	0	0	0	0	0	0	0	0	0	0	0	0	0	0	0	0	0	0	0	2.2433579	49	MALE	COAD	0.58	0.9736582	200.5625	1	-4	8	-10	-13	-11	3	-12	1
TCGA-D5-6898	16.15676504	0	0	0	24.31746244	0	0	0	0	0	0	0	0	0	0	0	0	0	0	0	0	0	0.885550308	0	0	0	0	0	0	0	0	0	0	0	0	0	0	0	0	0	0	0	0	0	39.4771985	0	0	0	0	0	0	0	0	0	0	0	0	0	0	0	0	0	0	0	0	0	0	0	0	0	0	0	1.163024286	51	FEMALE	COAD	0.58	0.9999944	84.55	7	-4	26	0	-3	-5	19	0	21
TCGA-D5-6920	37.23679585	4.19207336	0	0	48.42998343	0	0	0	0	0	0	0	0	0	0	0	0	0	0	0	0	0	0	0	0	0	0	0	0	0	0	0	0	0	0	0	0	0	0	0	0	0	0	0	38.02761534	0	0	0	0	0	0	0	0	0	0	0	0	0	0	0	0	0	0	0	0	0	0	0	0	0	0	0	3.113530972	77	FEMALE	COAD	0.41	0.99993527	89.9593495934959	29	16	22	14	13	25	19	16	19
TCGA-D5-6922	36.70753212	3.05196444	0	0	81.23358096	0	0	0	0	0	0	0	0	0	0	0	2.319587802	0	0	0	0	0	0	0	0	0	0	0	0	0	0	0	0	0	0	0	0	0	0	0	0	0	0	0	1.59638976	0	0	0	0	0	0	0	0	0	0	0	0	0	0	0	0	0	0	0	0	0	0	0	0	0	0	0	1.09094454	76	MALE	COAD	0.6	0.99999166	93.0672268907563	-7	2	24	-4	-3	-9	19	-8	21
TCGA-D5-6924	36.1168352	0	34.403999	0	65.49157312	0	0	0	0	0	0	1.938702644	0	0	0	0	0	0	0	0	0	0	3.051324548	0	0	0	0	0	0	0	0	0	0	0	0	0	0	0	0	0	0	0	0	0	19.64883882	2.715385156	0	0	0	0	0	0	0	0	0	0	0	0	0	0	0	0	2.026036848	0	0	0	0	0	0	0	0	0	6.607300536	68	MALE	COAD	0.5	0.98697335	93.7388535031847	23	4	0	2	15	25	9	-6	-3
TCGA-D5-6926	17.90451969	1.375030016	0	0	28.9182937	0	0	0	0	0	0	0	0	0	0	0	0	0	0	0	0	0	0	0	0	0	0	0	0	0	0	0	0	0	0	0	0	0	0	0	0	0	0	0	73.93391868	0	0	0	0	0	0	0	0	0	0	0	0	0	0	0	0	0	0	0	0	0	0	0	0	0	0	0	4.86823766	65	MALE	COAD	0.5	0.9999951	81.6465517241379	21	6	34	26	11	13	19	0	31
TCGA-D5-6927	21.378590905	0	0	0	319.4001783	7.069634285	0	0	0	0	0	0	0	0	0	0	0	6.85431061	19.157321995	0	0	0	0	0	14.22842645	22.6639581	0	0	0	0	168.51660595	0	0	0	0	0	0	0	0	0	0	0	0	0	0	0	0	0	79.5013884	0	0	0	0	0	0	0	0	0	0	0	0	0	0	0	0	0	0	0	0	0	0	0	6.22960296	34	MALE	COAD	0.49	0.63856494	98.3098827470687	39	18	44	22	23	41	27	28	35
TCGA-D5-6929	8.1312071	4.30451885	1.443754324	1.359031216	105.1429593	0	0	0	0	0	0	0	0	0	0	0	2.542109444	0	0	0	0	0	3.590098654	0	0	0	0	0	0	0	0	0	0	0	0	0	0	0	0	0	0	0	0	0	3.874016112	0	0	0	0	0	0	0	0	0	0	0	0	0	0	0	0	0	0	0	0	0	0	0	0	0	0	0	3.612306608	49	FEMALE	COAD	0.48	0.99978906	101.992	7	4	12	-2	1	15	17	12	9
TCGA-D5-7000	41.3911168	0	0	0	26.78524928	0	0	0	0	0	0	0	0	0	0	0	0	0	0	0	0	0	2.208111488	0	0	0	0	0	0	0	0	0	0	0	0	0	0	0	0	0	0	0	0	0	55.8090176	0	0	0	0	0	0	0	0	0	0	0	0	0	0	0	0	0	0	0	0	0	0	0	0	0	0	0	1.806503296	79	FEMALE	COAD	0.67	0.95145017	96.4435483870968	23	6	40	32	13	25	35	18	29
TCGA-D6-6515	9.02108424	1.503727904	0	0	16.97017952	0	0	0	0	0	0	0	0	0	0	0	0	0	0	0	0	0	0	0	0	0	0	0	0	0	0	0	0	0	0	0	0	0	0	0	0	0	0	0	27.0093516	0	0	0	0	0	0	0	0	0	0	0	0	0	0	0	0	0	0	0	0	0	0	0	0	0	0	0	1.495655056	82	FEMALE	HNSC	0.17	0.9977963	82.7666666666667	23	8	20	18	-3	31	13	0	23
TCGA-D6-6517	3.9829368	1.791608025	0	0	64.32942	0	0	0	0	0	0	0	0	0	0	0	1.5789006	0	0	0	0	0	1.01362785	0	0	0	0	0	0	0	0	0	0	0	0	0	0	0	0	0	0	0	0	0	0	0	0	0	0	0	0	0	0	0	0	0	0	0	0	0	0	0	0	0	0	0	0	0	0	0	0	0	2.3035035	59	MALE	HNSC	0.44	0.9980959	93.6086956521739	39	22	70	36	15	39	37	24	53
TCGA-D6-6825	11.62672368	2.397000584	0	0	63.7678756	0	0	0	0	0	0	0	0	0	0	0	1.892924352	0	0	0	0	0	5.296127584	0	0	0	0	0	0	0	0	0	0	0	0	0	0	0	0	0	0	0	0	0	1.344919312	0	0	0	0	0	0	0	0	0	0	0	0	0	0	0	0	0	0	0	0	0	0	0	0	0	0	0	1.67442792	73	MALE	HNSC	0.42	0.9999739	71.280487804878	31	18	58	36	5	41	29	14	45
TCGA-D6-6826	9.1364757	6.9872484	0	0	34.8564183	0	0	0	0	0	0	0	0	0	0	0	9.8573772	0	0	0	0	0	1.19818908	0	0	0	0	0	0	0	0	0	0	0	0	0	0	0	0	0	0	0	0	0	47.2761025	0	0	0	0	0	0	0	0	0	0	0	0	0	0	0	0	0	0	0	0	0	0	0	0	0	0	0	0.688184497	64	FEMALE	HNSC	0.34	0.9999963	81.4329896907217	57	20	50	72	23	49	23	24	39
TCGA-D6-6827	1.175906048	0.171992434	0	0.600434849	14.023317	0	0	0	0	0	0	0	0	0	0	0	0	0	0	0	0	0	0	0	0	0	0	0	0	0	0	0	0	0	0	0	0	0	0	0	0	0	0	0	0.400567124	0	0	0	0	0	0	0	0	0	0	0	0	0	0	0	0	0	0	0	0	0	0	0	0	0	0	0	0.627783055	55	FEMALE	HNSC	0.75	0.9516771	87.5833333333333	-7	2	26	-18	1	-5	9	-8	21
TCGA-D6-8568	2.0204938	0	2.18593076	0	24.95129208	0	0	0	0	0	0	0	0	0	0	0	0	0	0	0	0	0	0	0	0	0	0	0	0	0	0	0	0	0	0	0	0	0	0	0	0	0	0	0	72.13302408	0	0	0	0	0	0	0	0	0	0	0	0	0	0	0	0	0	0	0	0	0	0	0	0	0	0	0	2.709259072	62	MALE	HNSC	0.38	0.53792566	117.0625	43	16	56	36	11	47	27	8	43
TCGA-D6-8569	4.06548729	0	0	0	123.7098471	0	0	0	0	0	0	0	0	0	0	0	0	0	0	0	0	0	0	0	0	0	0	0	0	0	0	0	0	2.732194425	0	0	0	0	0	0	0	0	0	0	2.185319775	0	0	0	0	0	0	0	0	0	0	0	0	0	0	0	0	0	0	0	0	0	0	0	0	0	0	0	6.30714863	52	MALE	HNSC	0.43	0.99808407	89.2348484848485	25	10	54	14	7	21	31	12	43
TCGA-D6-A4Z9	3.413765712	0	4.690339584	0	79.7554527	0	0	0	0	0	1.093263647	0	0	0	0	0	1.033186658	0	0	0	0	0	0	0	0	0	0	0	0	0	0	0	0	0	0	0	0	0	0	0	0	0	0	0	3.579971654	0	0	0	0	0	0	0	0	0	0	0	0	0	0	0	0	0	0	0	0	0	0	0	0	0	0	0	4.43402078	59	MALE	HNSC	0.5	0.9999635	76.8736842105263	29	20	68	-4	5	23	29	4	57
TCGA-D6-A4ZB	4.70760492	29.64863163	2.312514045	0	76.6811985	0	0	0	0	0	0	0	0	0	0	0	82.37282304	0	0	0	0	0	0	0	0	0	0	0	0	0	0	0	0	0	0	0	0	0	0	0	0	0	0	0	4.587708018	0	0	0	0	0	0	0	0	0	0	0	0	0	0	0	0	0	0	0	0	0	0	0	0	0	0	0	0.6895276257	61	MALE	HNSC	0.44	0.98946905	73.8095238095238	27	18	62	32	13	23	27	36	47
TCGA-D6-A6EM	9.53904	1.0019339	0	0	81.128716	0	0	0	0	0	2.8787926	0	0	0	0	0	0	0	0	0	0	0	0	0	0	0	0	0	0	0	0	0	0	0	0	0	0	0	0	0	0	0	0	0	1.5445886	0	0	0	0	0	0	0	0	0	0	0	0	0	0	0	0	0	0	0	0	0	0	0	0	0	0	0	3.9069295	65	FEMALE	HNSC	0.32	0.9616033	71.4555555555555	1	0	62	-26	-9	-25	29	-4	53
TCGA-D6-A6EN	17.21280364	9.8299047	0	0	63.9125304	0	0	0	0	0	0	0	0	0	0	0	4.2463653	0	0	0	0	0	5.357206504	0	0	0	0	0	0	0	0	0	0	0	0	0	0	0	0	0	0	0	0	0	2.772072886	0	0	0	0	0	0	0	0	0	0	0	0	0	0	0	0	0	0	0	0	0	0	0	0	0	0	0	2.66910968	71	MALE	HNSC	0.51	0.99993837	72.8557692307692	15	8	56	0	13	3	25	2	43
TCGA-D6-A6EP	1.61564143	6.08419591	0	16.2745453	92.1218181	0	0	0	0	0	3.31107764	0	0	0	0	0	7.05367611	0	0	0	0	0	0	0	0	0	0	0	0	0	0	0	0	0	0	0	0	0	0	0	0	0	0	0	0	0	0	0	0	0	0	0	0	0	0	0	0	0	0	0	0	0	0	0	0	0	0	0	0	0	0	0	3.53904304	62	MALE	HNSC	0.83	0.9971071	73.46875	-19	-14	6	-32	-27	-37	-15	-24	3
TCGA-D6-A6EQ	4.735322098	6.54996418	1.415355556	0	70.4465892	0	0	0	0	0	0	0	0	0	0	0	2.668284188	0	0	0	0	0	0	0	0	0	0	0	0	0	0	0	0	0	0	0	0	0	0	0	0	0	0	0	2.4213084	0	0	0	0	0	0	0	0	0	0	0	0	0	0	0	0	0	0	0	0	0	0	0	0	0	0	0	5.76317854	57	MALE	HNSC	0.39	0.6723291	104.89156626506	15	10	66	18	7	13	27	26	49
TCGA-D6-A6ES	3.89686528	60.256018	0	0	59.40760672	0	0	0	0	0	0	0	0	0	0	0	87.9100188	0	0	0	0	0	0	0	0	0	0	0	0	0	0	0	0	0	0	0	0	0	0	0	0	0	0	0	0	0	0	0	0	0	0	0	0	0	0	0	0	0	0	0	0	0	0	0	0	0	0	0	0	0	0	0	0.5294814056	50	MALE	HNSC	0.72	0.999808	99.4634146341463	-5	2	48	-6	1	-11	19	20	33
TCGA-D6-A74Q	6.515913614	83.14102762	5.098692228	78.15521994	148.3777645	0	0	0	0	0	12.507386738	0	0	0	0	0	122.17326184	0	0	0	0	0	7.598108602	0	0	0	0	0	0	0	0	0	0	0	0	0	0	0	0	0	0	0	0	0	0	0	0	0	0	0	0	0	0	0	0	0	0	0	0	0	0	0	0	0	0	0	0	0	0	0	0	0	5.432636643	67	MALE	HNSC	0.65	0.99315345	104.926014319809	11	2	64	12	-3	5	19	2	47
TCGA-D7-5577	12.36389664	0	0	0	89.3556684	0	0	0	0	0	0	3.344110086	0	0	0	0	0	0	0	0	0	1.5069036315	2.804946846	0	0	0	0	0	0	0	0	0	0	0	0	0	0	0	0	0	1.614062706	0	0	0	9.01077384	0	0	0	0	0	0	0	0	0	0	0	0	0	0	0	0	0	0	0	0	0	0	0	0	0	0	0	8.999635206	53	FEMALE	STAD	0.64	0.7669858	139.008403361345	1	-2	2	-50	-3	-5	13	-12	5
TCGA-D7-5578	16.77082112	8.540635136	0	0	122.1718144	0	0	0	0	0	0	0	0	0	0	0	7.234216704	0	0	0	20.62929664	69.2514304	0	0	0	0	0	0	0	0	0	0	0	0	0	0	0	0	0	0	0	0	0	0	0	5.06926208	0	0	0	0	0	0	0	0	0	0	0	0	0	0	0	0	0	0	0	0	0	0	0	0	0	0	6.332519424	80	MALE	STAD	0.6	0.99985147	151.567567567568	7	-12	-6	-44	-5	-15	5	-26	-3
TCGA-D7-6519	8.35068584	0	0	0	13.8092248	0	0	0	0	0	0	0	0	0	0	0	0	0	0	0	0	0	0	0	0	0	0	0	0	0	0	0	0	0	0.69877556	0	0	0	0	0	0	0	0	0	30.7368264	0	0	0	0	0	0	0	0	0	0	0	0	0	0	0	0	0	0	0	0	0	0	0	0	0	0	0	2.40448768	64	FEMALE	STAD	0.74	0.99382293	93.5	-3	-4	6	4	-1	-5	1	-2	5
TCGA-D7-6520	4.48891872	1.594655634	0.863541888	0	23.70371652	0	0	0	0	0	0	0	0	0	0	0	1.542489168	0	0	0	0	0	0	0	0	0	0	0	0	0	0	0	0	0	0	0	0	0	0	0	0	0	0	0	31.9796565	0	0	0	0	0	0	0	0	0	0	0	0	0	0	0	0	0	0	0	0	0	0	0	0	0	0	0	1.827020316	53	MALE	STAD	0.52	0.99994266	92.5806451612903	-9	-4	-32	-32	-7	-1	-7	-6	-19
TCGA-D7-6521	22.6152108	5.123365128	0	0	29.34543528	0	0	0	0	0	0	0	0	0	0	0	0	0	0	0	0	0	0	0	0	0	0	0	0	0	0	0	0	0	0	0	0	0	0	0	0	0	0	0	24.19027632	0	0	0	0	0	0	0	0	0	0	0	0	0	0	0	0	0	0	0	0	0	0	0	0	0	0	0	2.725706592	65	MALE	STAD	0.23	0.7657356	81.8	5	-8	-30	0	-3	7	-19	-16	-21
TCGA-D7-6522	12.43873848	0	0	0	33.5136144	0	0	0	0	0	0	0	0	0	0	0	0	0	0	0	0	0.648221168	6.5669744	0	0	0	0	0	0	0	0	0	0	0	0	0	0	0	0	0	0	0	0	0	0	0.768746216	0	0	0	0	0	0	0	0	0	0	0	0	0	0	0	0	0	0	0	0	0	0	0	0	0	0	2.063705448	58	MALE	STAD	0.08	0.9979563	71.25	3	-4	-38	2	-7	19	-17	-6	-25
TCGA-D7-6524	26.53088693	0	0	0	67.209236	0	0	0	0	0	0	0	0	0	0	0	0	0	0	0	0	0	18.07336916	0	0	0	0	0	0	0	0	0	0	0	0	0	0	0	0	0	0	0	0	0	0	0	0	0	0	0	0	0	0	0	0	0	0	0	0	0	0	0	0	0	0	0	0	0	0	0	0	0	1.186508249	53	MALE	STAD	0.18	0.9995977	112.012048192771	27	2	-8	6	-1	29	-1	0	1
TCGA-D7-6525	7.80431456	4.386945508	0	0	96.01554784	0	0	0	0	0	0	0	0	0	0	0	2.006850351	0	0	0	15.273026884	31.59794106	19.37263091	0	0	0	0	0	0	0	0	0	0	0	0	0	0	0	0	0	0	0	0	0	0	0	0	0	0	0	0	0	0	0	0	0	0	0	0	0	0	0	0	0	0	0	0	0	0	0	0	0	4.542753385	58	MALE	STAD	0.63	0.997136	85.1860465116279	17	4	28	4	15	13	25	10	21
TCGA-D7-6526	8.26953808	6.00357163	0	0	15.94025948	0	0	0	0	0	0	2.822179512	0	0	0	0	2.742291259	0	0	0	14.68887524	48.94727753	0	0	0	0	0	0	0	0	0	0	0	0	0	0	0	0	0	0	0	0	0	0	123.26867564	2.337172626	0	0	0	0	0	0	0	0	0	0	0	0	0	0	0	0	0	0	0	0	0	0	0	0	0	0	3.980156255	67	FEMALE	STAD	0.6	0.99963343	102.005076142132	-5	-2	-2	-34	-15	-5	5	-32	3
TCGA-D7-6527	4.899259228	0	0	0	71.63736576	0	0	0	0	0	0	0	0	0	0	0	0	0	0	0	51.71536204	94.07748712	0	0	0	0	0	0	0	0	0	0	6.896768892	0	0	0	0	0	0	0	0	0	0	0	0	0	0	0	0	0	0	0	0	0	0	0	0	0	0	0	0	0	0	0	0	0	0	0	0	0	0	0	6.773761208	62	MALE	STAD	0.46	0.9999989	103.360975609756	-11	-14	-12	-50	-11	-25	-5	-26	-11
TCGA-D7-6528	6.323618424	0	0	0	99.11109732	0	0	0	0	0	0	0	0	0	0	0	0	0	0	0	54.46018512	163.14404616	0	0	0	0	0	0	0	0	0	0	0	0	0	0	0	0	0	0	0	0	0	0	9.966688317	11.34523288	0	0	0	0	0	0	0	0	0	0	0	0	0	0	0	0	0	0	0	0	0	0	0	0	0	0	14.6491386	70	FEMALE	STAD	0.62	0.9999527	98.7608695652174	-1	2	26	-44	1	-15	15	-22	23
TCGA-D7-6815	34.26461736	0	0	0	95.8136753	0	0	0	0	0	0	0	0	0	0	0	0	0	0	0	0	0	3.607500276	0	0	0	0	0	0	0	0	0	0	0	0	0	0	0	0	0	0	0	0	0	5.746583652	0	0	0	0	0	0	0	0	0	0	0	0	0	0	0	0	0	0	0	0	0	0	0	0	0	0	0	6.56761801	70	FEMALE	STAD	0.82	0.99666494	105.706896551724	-5	2	2	-28	-17	-1	1	-20	11
TCGA-D7-6818	2.162985387	0	0	0	43.36810926	0	0	0	0	0	0	0	0	0	0	0	0	0	0	0	37.68524466	73.7376303	0	0	0	0	0	0	0	0	0	0	3.512932316	0	0	0	0	0	0	0	0	0	0	0	0	0	0	0	0	0	0	0	0	0	0	0	0	0	0	0	0	0	0	0	0	0	0	0	0	0	0	0	2.533098403	53	MALE	STAD	0.43	0.999992	119.007042253521	17	12	-12	-22	-3	25	1	4	-1
TCGA-D7-6822	6.05780814	0	0	0	9.562035222	0	0	0	0	0	0	0	0	0	0	0	0	0	0	0	50.32070502	93.37446036	0	0	0	0	0	0	0	0	0	0	4.59212499	0	0	0	0	0	0	0	0	0	0	0	98.69148234	0	0	0	0	0	0	0	0	0	0	0	0	0	0	0	0	0	0	0	0	0	0	0	0	0	0	0	4.401393006	77	MALE	STAD	0.73	0.9999583	116	1	-8	4	-24	-3	-27	-1	-20	11
TCGA-D7-8572	8.24430645	0	0	0	50.79968475	0	0	0	0	0	0	0	0	0	0	0	0	0	0	0	0	0	0	0	0	0	0	0	0	0	0	0	0	0	0	0	0	0	0	0	0	0	0	0	131.4566532	0	0	0	0	0	0	0	0	0	0	0	0	0	0	0	0	0	0	0	0	0	0	0	0	0	0	0	10.499356203	57	MALE	STAD	0.43	0.99726236	91.9767441860465	21	10	0	4	3	21	-7	-12	7
TCGA-D7-8573	12.8164131	0	0	0	64.474596	0	0	0	0	0	0	0	0	0	0	0	0	0	0	0	2.2609143	6.33246075	0	0	0	0	0	0	0	0	0	0	0	0	0	0	0	0	0	0	0	0	0	0	1.07076546	0	0	0	0	0	0	0	0	0	0	0	0	0	0	0	0	0	0	0	0	0	0	0	0	0	0	0	3.04485444	57	MALE	STAD	0.62	0.9993262	86.0126582278481	-9	-2	30	-40	-3	-21	13	-32	19
TCGA-D7-8574	14.70961935	0	0	0	20.2794408	0	0	0	0	0	0	0	0	0	0	0	0	0	0	0	0	0	5.6637639	0	0	0	0	0	0	0	0	0	0	0	0	0	0	0	0	0	0	0	0	0	3.99908178	0	0	0	0	0	0	0	0	0	0	0	0	0	0	0	0	0	0	0	0	0	0	0	0	0	0	0	0.348097095	72	MALE	STAD	0.13	0.9999361	47.875	-21	-16	-74	-34	-17	-27	-31	-38	-49
TCGA-D7-8576	12.69405276	0	0	0	41.41246935	0	0	0	0	0	0	0	0	0	0	0	0	0	0	0	0	0	0	0	0	0	0	0	0	0	0	0	0	0	0	0	0	0	0	0	0	0	0	0	1.285804917	0	0	0	0	0	0	0	0	0	0	0	0	0	0	0	0	0	0	0	0	0	0	0	0	0	0	0	1.607673543	54	FEMALE	STAD	0.69	0.99999785	83.9591836734694	-19	-12	-10	-46	-15	-17	-3	-34	-5
TCGA-D7-8578	12.15494784	0	0	0	46.78250735	0	0	0	0	0	0	0	0	0	0	0	0	0	0	0	0	0	0	0	0	0	0	0	0	0	0	0	0	0	0	0	0	0	0	0	0	0	0	0	0	0	0	0	0	0	0	0	0	0	0	0	0	0	0	0	0	0	0	0	0	0	0	0	0	0	0	0	2.062545725	72	MALE	STAD	0.35	0.74057156	142.102040816327	23	12	-2	36	15	25	-3	6	3
TCGA-D7-8579	4.526999068	0	0	0	50.33487856	0	0	0	0	0	0	0	0	0	0	0	0	0	0	0	22.64405416	43.11556136	0	0	0	0	0	0	0	0	0	0	0	0	0	0	0	0	0	0	0	0	0	0	0	0	0	0	0	0	0	0	0	0	0	0	0	0	0	0	0	0	0	0	0	0	0	0	0	0	0	0	3.378503752	66	FEMALE	STAD	0.25	0.99992764	93.6842105263158	-9	-10	-38	-6	-15	-13	-23	-32	-19
TCGA-D7-A4YX	31.33884776	1.805769328	0	0	44.34059256	0	0	0	0	0	0	0	0	0	0	0	1.313092176	0	0	0	0	0	2.932800112	0	0	0	0	0	0	0	0	0	0	0	0	0	0	0	0	0	0	0	0	0	6.089036272	0	0	0	0	0	0	0	0	0	0	0	0	0	0	0	0	0	0	0	0	0	0	0	0	0	0	0	0.1798582104	63	MALE	STAD	0.55	0.99962294	100.409090909091	-7	-6	10	-52	-7	-25	15	-30	9
TCGA-D7-A4Z0	0	0	0	0	13.86003954	0	0	0	0	0	0	0	0	0	0	0	0	0	0	0	119.26232886	178.9303479	0	0	0	0	0	0	0	0	0	0	0	0	0	0	0	0	0	0	0	0	0	0	0	0	0	0	0	0	0	0	0	0	0	0	0	0	0	0	0	0	0	0	0	0	0	0	0	0	0	0	5.9472837	60	FEMALE	STAD	0.31	0.99967396	100.608208955224	5	-8	-14	14	-5	-11	-9	-26	-3
TCGA-D7-A6EV	29.6910588	2.573786112	13.78939976	0	74.71934192	0	0	0	0	0	0	0	0	0	0	0	3.251657936	0	0	0	4.662042592	11.86142936	0	0	0	0	0	0	0	0	0	0	0	0	0	0	0	0	0	0	0	0	0	0	40.35810736	0	0	0	0	0	0	0	0	0	0	0	0	0	0	0	0	0	0	0	0	0	0	0	0	0	0	0	3.0931826	71	FEMALE	STAD	0.59	0.9999862	81.755905511811	3	-2	22	-16	-5	-5	21	-2	19
TCGA-D7-A6EX	11.74796586	0	0	0	9.43445403	0	0	0	0	0	0	0	0	0	0	0	0	0	0	0	0	0	0	0	0	0	0	0	0	0	0	0	0	0	0	0	0	0	0	0	0	0	0	0	112.5970195	0	0	0	0	0	0	0	0	0	0	0	0	0	0	0	0	0	0	0	0	0	0	0	0	0	0	0	5.22056478	72	FEMALE	STAD	0.77	0.99997497	102.310344827586	-25	-24	-26	-36	-5	-45	-7	-16	-21
TCGA-D7-A6EZ	6.22581407	5.684273055	164.74155625	0	68.49270295	0	0	0	0	0	0	0	0	0	0	0	12.40622304	0	0	0	0	0	0	0	0	0	0	0	0	0	0	0	0	0	0	0	0	0	0	0	0	0	0	0	0	0	0	0	0	0	0	0	0	0	0	0	0	0	0	0	0	0	0	0	0	0	0	0	0	0	0	0	7.4494256	66	MALE	STAD	0.67	0.99935764	113.910505836576	1	-2	20	-42	1	3	15	-2	11
TCGA-D7-A6F0	13.19801386	4.859354237	0	0	63.40123322	0	0	0	0	0	0	0	0	0	0	0	3.653723003	0	0	0	1.59444259	3.003637378	3.406846215	0	0	0	0	0	0	0	0	0	0	0	0	0	0	0	0	0	0	0	0	0	42.9313454	0	0	0	0	0	0	0	0	0	0	0	0	0	0	0	0	0	0	0	0	0	0	0	0	0	0	0	2.951406599	79	FEMALE	STAD	0.56	0.9999331	101.260162601626	-21	-6	-16	-78	-9	-33	3	-22	-9
TCGA-D7-A6F2	18.08102712	0	0	0	20.0752032	0	0	0	0	0	0	0	0	0	0	0	0	0	0	0	0	0	0	0	0	0	0	0	0	0	0	0	0	0	0	0	0	0	0	0	0	0	0	0	39.081861	0	0	0	0	0	0	0	0	0	0	0	0	0	0	0	0	0	0	0	0	0	0	0	0	0	0	0	0.761904702	62	MALE	STAD	0.63	1	90.6507936507936	-19	-8	-18	-46	-23	-31	-9	-38	-9
TCGA-D7-A747	3.143688168	1.58924664	0	0	9.13030218	0	0	0	0	0	0	0	0	0	0	0	0	0	0	0	17.7522282	48.464136	0	0	0	0	0	0	0	0	0	0	0	0	0	0	0	0	0	0	0	0	0	0	31.5788436	0	0	0	0	0	0	0	0	0	0	0	0	0	0	0	0	0	0	0	0	0	0	0	0	0	0	0	2.341559886	57	MALE	STAD	0.16	0.9966544	67.4318181818182	-27	-18	-38	-24	-17	-37	-17	-36	-27
TCGA-D7-A748	7.37460225	0	0	0	33.94315125	0	0	0	0	0	0	0	0	0	0	0	0	0	0	0	0	0.856620675	0	0	0	0	0	0	0	0	0	0	0	0	0	0	0	0	0	0	0	0	0	0	0.68746536	0	0	0	0	0	0	0	0	0	0	0	0	0	0	0	0	0	0	0	0	0	0	0	0	0	0	0	2.138160465	41	FEMALE	STAD	0.15	0.9102155	126.4	37	6	-8	54	15	31	-1	16	-11
TCGA-D7-A74A	9.78019616	31.09792924	0	0	59.93351063	0	0	0	0	0	0	0	0	0	0	0	56.47685834	0	0	0	0	0	0	0	0	0	0	0	0	0	0	0	0	0	0	0	0	0	0	0	0	0	0	0	2.814992425	0	0	0	0	0	0	0	0	0	0	0	0	0	0	0	0	0	0	0	0	0	0	0	0	0	0	0	0.896509985	61	FEMALE	STAD	0.87	0.99923503	134.679487179487	-17	-8	36	-18	-5	-17	13	-8	25
TCGA-D8-A13Y	2.32439616	8.94639384	15.9805224	0	35.81555184	0	0	0	0	0	0	0	0	0	0	0	7.91067528	0	0	0	0	0	0	0	0	0	0	0	0	0	0	0	0	0	0	0	0	0	0	0	0	0	0	0	0	0	0	0	0	0	0	0	0	0	0	0	0	0	0	0	0	0	0	0	0	0	0	0	0	0	0	0	1.022458104	52	FEMALE	BRCA	0.92	0.9655785	129.046153846154	1	-4	0	-2	-7	-17	13	8	-3
TCGA-D8-A13Z	3.477216432	1.419589851	4.666801566	0	2.031508926	0	0	0	0	0	0	0	0	0	0	0	2.463938373	0	0	0	0	0	0	0	0	0	0	0	0	0	0	0	0	0	0	0	0	0	0	0	0	0	0	0	78.3608421	0	0	0	0	0	0	0	0	0	0	0	0	0	0	0	0	0	0	0	0	0	0	0	0	0	0	0	0.580099218	51	FEMALE	BRCA	0.38	0.999572	111.971014492754	31	16	52	74	17	35	21	42	37
TCGA-D8-A140	8.01250117	6.9105376	0	0	46.20535196	0	0	0	0	0	0	0	0	0	0	0	2.29635323	0	0	0	0	0	2.08759364	0	0	0	0	0	0	0	0	0	0	0	0	0	0	0	0	0	0	0	0	0	42.95390804	0	0	0	0	0	0	0	0	0	0	0	0	0	0	0	0	0	0	0	0	0	0	0	0	0	0	0	4.533755942	62	FEMALE	BRCA	0.7	0.99055207	124.655555555556	-23	-20	-40	-10	-9	-23	-37	-24	-27
TCGA-D8-A141	0.7654225	0	0	0	18.3717966	0	0	0	0	0	0	0	0	0	0	0	0	0	0	0	0	0	0	0	0	0	0	0	0	0	0	0	0	0.42972732	0	0	0	0	0	0	0	0	0	0	0	0	0	0	0	0	0	0	0	0	0	0	0	0	0	0	0	0	0	0	0	0	0	0	0	0	0	0	0.43305398	40	FEMALE	BRCA	0.28	0.98413116	140.764705882353	33	0	-20	40	7	41	-15	0	-11
TCGA-D8-A142	12.221166	1.84123095	0	0	104.988009	0	0	0	0	0	0	0	0	0	0	0	4.06126545	0	0	0	0	0	3.36777945	0	0	0	0	0	0	0	0	0	0	0	0	0	0	0	0	0	0	0	0	0	18.5834355	1.6747284	0	0	0	0	0	0	0	0	0	0	0	0	0	0	0	0	0	0	0	0	0	0	0	0	0	0	3.2623887	74	FEMALE	BRCA		0.9997298	173.666666666667	11	6	-12	62	11	35	11	20	-7
TCGA-D8-A143	2.401500626	0	29.00477865	0	13.14313405	0	0	0	0	0	0	0	0	0	0	0	0	0	0	0	0	0	0	0	0	0	0	0	0	0	0	0	0	0	0	0	0	0	0	0	0	0	0	0	0.856198718	0	0	0	0	0	0	0	0	0	0	0	0	0	0	0	0	0	0	0	0	0	0	0	0	0	0	0	1.59438805	51	FEMALE	BRCA	0.72	0.98887575	200.085714285714	29	14	50	48	17	25	35	46	39
TCGA-D8-A145	5.3100054	0	0.99948681	0	36.9216828	0	0	0	0	0	0	0	0	0	0	0	0	0	0	0	0	0	0	0	0	0	0	0	0	0	0	0	0	0	0	0	0	0	0	0	0	0	0	0	0.670338855	0	0	0	0	0	0	0	0	0	0	0	0	0	0	0	0	0	0	0	0	0	0	0	0	0	0	0	1.09848798	80	FEMALE	BRCA	0.38	0.99999905	116.264705882353	-3	-12	-42	30	1	13	-35	-18	-35
TCGA-D8-A146	7.67689366	1.48805284	0	0	21.9502674	0	0	0	0	0	0	0	0	0	0	0	0.416041646	0	0	0	0	0	0	0	0	0	0	0	0	0	0	0	0	0	0	0	0	0	0	0	0	0	0	0	0.895366914	0	0	0	0	0	0	0	0	0	0	0	0	0	0	0	0	0	0	0	0	0	0	0	0	0	0	0	1.57337703	57	FEMALE	BRCA	0.37	0.99276143	237.074074074074	9	-4	-34	42	-7	25	-33	-8	-23
TCGA-D8-A147	4.21351834	13.15295252	80.3345226	0	23.98474908	0	0	0	0	0	0	0	0	0	0	0	27.49972664	0	0	0	0	0	0	0	0	0	0	0	0	0	0	0	0	0	0	0	0	0	0	0	0	0	0	0	11.52991996	0	0	0	0	0	0	0	0	0	0	0	0	0	0	0	0	0	0	0	0	0	0	0	0	0	0	0	3.284610696	45	FEMALE	BRCA	0.57	0.9802334	124.144	-19	-12	-2	14	-1	-19	5	-18	1
TCGA-D8-A1J8	20.122644048	274.4460144	0	0	267.5754576	0	0	0	0	0	0	0	0	0	0	0	252.18107088	0	0	0	0	0	0	0	0	0	0	0	0	0	0	0	0	0	0	0	0	0	0	0	0	0	0	0	0	0	0	0	0	0	0	0	0	0	0	0	0	0	0	0	0	0	0	0	0	0	0	0	0	0	0	0	1.6747798608	77	FEMALE	BRCA	0.69	0.9949681	84.9692101740295	29	10	28	78	13	39	13	26	19
TCGA-D8-A1J9	2.300149333	97.43152318	0	0	9.243709922	0	0	0	0	0	0	0	0	0	0	0	113.5308164	0	0	0	0	0	0	0	0	0	0	0	0	0	0	0	0	0	0	0	0	0	0	0	0	0	0	0	0	0	0	0	0	0	0	0	0	0	0	0	0	0	0	0	0	0	0	0	0	0	0	0	0	0	0	0	0.4937917098	48	FEMALE	BRCA	0.69	0.98318106	84.5084745762712	19	2	4	38	-3	29	1	14	-3
TCGA-D8-A1JA	0	311.4748494	0	0	58.51105227	0	0	0	0	0	0	0	0	0	0	0	613.025424	0	0	0	0	0	0	0	0	0	0	0	0	0	0	0	0	0	0	0	0	0	0	0	0	0	0	0	0	0	0	0	0	0	0	0	0	0	0	0	0	0	0	0	0	0	0	0	0	0	0	0	0	0	0	0	6.988742343	60	FEMALE	BRCA	0.77	0.9919171	84.8118503118503	33	18	30	78	3	23	17	28	19
TCGA-D8-A1JB	1.77220206	1.421886732	9.33676074	0	34.678368	0	0	0	0	0	0.540987702	0	0	0	0	0	1.236859752	0	0	0	0	0	0	0	0	0	0	0	0	0	0	0	0	0	0	0	0	0	0	0	0	0	0	0	0.660084024	0	0	0	0	0	0	0	0	0	0	0	0	0	0	0	0	0	0	0	0	0	0	0	0	0	0	0	1.352849001	54	FEMALE	BRCA	0.28	0.9976301	60.0333333333333	-5	-16	-36	20	-11	-9	-29	-26	-31
TCGA-D8-A1JD	2.099183148	3.177311076	85.5612396	0	10.63457316	0	0	0	0	0	0	0	0	0	0	0	4.265884764	0	0	0	0	0	0	0	0	0	0	0	0	0	0	0	0	0	0	0	0	0	0	0	0	0	0	0	0	0	0	0	0	0	0	0	0	0	0	0	0	0	0	0	0	0	0	0	0	0	0	0	0	0	0	0	2.261810304	41	FEMALE	BRCA	0.5	0.9989747	74.5340909090909	11	0	32	22	-7	23	3	-6	21
TCGA-D8-A1JF	5.58646242	0	0	0	34.8954375	0	0	0	0	0	0	0	0	0	0	0	0	0	0	0	0	0	0	0	0	0	0	0	0	0	0	0	0	0	0	0	0	0	0	0	0	0	0	0	0.484572648	0	0	0	0	0	0	0	0	0	0	0	0	0	0	0	0	0	0	0	0	0	0	0	0	0	0	0	1.033526676	79	FEMALE	BRCA	0.49	0.9999994	50.2	-11	-12	-18	2	-15	-5	-9	-30	-19
TCGA-D8-A1JG	4.102116075	0	0	0	46.0344482	3.43639123	0	0	0	0	0	5.4662424	9.618221665	3.89680385	0	0	0	0	0	0	0	0	1.9290938075	0	0	0	0	0	0	0	0	0	10.64389805	0	0	0	0	0	0	0	1.90431884	2.447874235	0	0	58.0540007	0	0	0	0	0	0	0	0	0	0	0	0	0	0	0	2.727329625	0	0	0	0	0	0	0	0	0	0	0	4.739269305	62	FEMALE	BRCA	0.43	0.9994363	102.05	17	4	-6	8	5	15	17	-2	-11
TCGA-D8-A1JJ	3.00921396	23.37839136	0	0	41.527766	0	0	0	0	0	0	0	0	0	0	0	17.6065822	0	0	0	0	0	0	0	0	0	0	0	0	0	0	0	0	0	0	0	0	0	0	0	0	0	0	0	0	0	0	0	0	0	0	0	0	0	0	0	0	0	0	0	0	0	0	0	0	0	0	0	0	0	0	0	0.4780455856	54	FEMALE	BRCA	0.43	0.99999833	99.2205882352941	37	20	30	58	13	39	23	36	19
TCGA-D8-A1JL	2.835192487	2.324473393	3.436439158	3.605631572	88.8277519	0	0	0	0	0	2.03005404	0	0	0	0	0	3.103721845	0	0	0	0	0	0	0	0	0	0	0	0	0	0	0	0	0	0	0	0	0	0	0	0	0	0	0	4.188795305	0	0	0	0	0	0	0	0	0	0	0	0	0	0	0	0	0	0	0	0	0	0	0	0	0	0	0	2.64793917	72	FEMALE	BRCA	0.42	0.9965425	104.803921568627	23	2	14	28	3	25	19	0	9
TCGA-D8-A1JM	9.46014004	0	0	0	37.1507604	0	0	0	0	0	0	0	0	0	0	0	0	0	0	0	0	0	2.880219004	0	0	0	0	0	0	0	0	0	0	0	0	0	0	0	0	0	0	0	0	0	0.600047084	0	0	0	0	0	0	0	0	0	0	0	0	0	0	0	0	0	0	0	0	0	0	0	0	0	0	0	1.90883446	59	FEMALE	BRCA	0.85	0.99999416	100.74	15	10	30	52	17	19	33	20	19
TCGA-D8-A1JN	2.754606339	94.4265591	0	0	5.78936061	0	0	0	0	0	0	0	0	0	0	0	67.40939187	0	0	0	0	0	0	0	0	0	0	0	0	0	0	0	0	0	0	0	0	0	0	0	0	0	0	0	0	0	0	0	0	0	0	0	0	0	0	0	0	0	0	0	0	0	0	0	0	0	0	0	0	0	0	0	0.6200848854	80	FEMALE	BRCA	0.94	0.98868024	81.1686746987952	-17	-12	-6	-30	-9	-31	-13	-18	-13
TCGA-D8-A1JP	2.777290857	1.805461328	75.2089294	0	30.20541997	0	0	0	0	0	0	0	0	0	0	0	2.000494815	0	0	0	0	0	0	0	0	0	0	0	0	0	0	0	0	0	0	0	0	0	0	0	0	0	0	0	5.987021678	0	0	0	0	0	0	0	0	0	0	0	0	0	0	0	0	0	0	0	0	0	0	0	0	0	0	0	3.015376144	73	FEMALE	BRCA	0.68	0.9435604	92.3090909090909	17	-2	4	24	-7	13	-3	-18	3
TCGA-D8-A1JT	8.15283288	0	0.452239128	0	26.294184	0	0	0	0	0	0	0	0	0	0	0	0	0	0	0	0	0	0	0	0	0	0	0	0	0	0	0	0	0	0	0	0	0	0	0	0	0	0	0	0.474311088	0	0	0	0	0	0	0	0	0	0	0	0	0	0	0	0	0	0	0	0	0	0	0	0	0	0	0	0.62643312	70	FEMALE	BRCA	0.88	0.999933	67.3235294117647	1	-6	6	4	-5	-21	1	2	-3
TCGA-D8-A1X5	2.724544	1.88341888	0	0	40.8037376	0	0	0	0	0	0	0	0	0	0	0	1.524368768	0	0	0	0	0	13.16388416	0	0	0	0	0	0	0	0	0	0	0	0	0	0	0	0	0	0	0	0	0	0	0	0	0	0	0	0	0	0	0	0	0	0	0	0	0	0	0	0	0	0	0	0	0	0	0	0	0	3.90004736	81	FEMALE	BRCA	0.57	0.9859044	44.3389830508475	-1	-2	0	24	3	11	-13	-2	-9
TCGA-D8-A1X6	2.79097432	0.443793449	0.63777557	0	26.35534922	0	0	0	0	0	0	0	0	0	0	0	0	0	0	0	0	0	0	0	0	0	0	0	0	0	0	0	0	0	0	0	0	0	0	0	0	0	0	0	2.699284956	0	0	0	0	0	0	0	0	0	0	0	0	0	0	0	0	0	0	0	0	0	0	0	0	0	0	0	1.072821244	80	FEMALE	BRCA	0.66	0.9999975	118.15625	-15	-16	0	-36	-15	-35	-1	-12	1
TCGA-D8-A1X7	3.39316744	0.535653196	0	0	10.78914668	0	0	0	0	0	0	0	0	0	0	0	0.446519918	0	0	0	0	0	0	0	0	0	0	0	0	0	0	0	0	0	0	0	0	0	0	0	0	0	0	0	10.26076948	0	0	0	0	0	0	0	0	0	0	0	0	0	0	0	0	0	0	0	0	0	0	0	0	0	0	0	0.57474339	40	FEMALE	BRCA	0.76	0.99884254	107.434782608696	-7	-6	-24	-10	-15	-7	-21	-12	-19
TCGA-D8-A1X8	3.88756844	0.351983912	0	0	8.6254868	0	0	0	0	0	0	0	0	0	0	0	0	0	0	0	0	0	1.838696328	0	0	0	0	0	0	0	0	0	0	0	0	0	0	0	0	0	0	0	0	0	12.54440264	0	0	0	0	0	0	0	0	0	0	0	0	0	0	0	0	0	0	0	0	0	0	0	0	0	0	0	0.75185964	62	FEMALE	BRCA	0.59	0.9998185	31.75	11	-2	-26	4	-7	3	-25	-20	-23
TCGA-D8-A1X9	1.344004615	0	54.6288722	0	0	0	0	0	0	0	0	0	0	0	0	0	0	0	0	0	0	0	0	0	0	0	0	0	0	0	0	0	0	0	0	0	0	0	0	0	0	0	0	0	36.32124265	0	0	0	0	0	0	0	0	0	0	0	0	0	0	0	0	0	0	0	0	0	0	0	0	0	0	0	2.70588253	66	FEMALE	BRCA	0.75	0.9989749	39.7802197802198	1	-8	-2	2	-3	-1	-5	-8	-9
TCGA-D8-A1XB	4.54210849	1.98968181	0	0	34.4677164	0	0	0	0	0	0	0	0	0	0	0	0.840538974	0	0	0	0	0	0	0	0	0	0	0	0	0	0	0	0	0	0	0	0	0	0	0	0	0	0	0	0	0	0	0	0	0	0	0	0	0	0	0	0	0	0	0	0	0	0	0	0	0	0	0	0	0	0	0	1.159952176	62	FEMALE	BRCA	0.63	0.9998872	82.7586206896552	1	-8	-12	36	-5	-3	-29	-4	-9
TCGA-D8-A1XC	2.37627462	0	0	0	23.95449856	0	0	0	0	0	0	0	0	0	0	0	0	0	0	0	0	0	0	0	0	0	0	0	0	0	0	0	0	0	0	0	0	0	0	0	0	0	0	0	3.32550547	0	0	0	0	0	0	0	0	0	0	0	0	0	0	0	0	0	0	0	0	0	0	0	0	0	0	0	1.34372197	85	FEMALE	BRCA	0.88	0.5244231	40.8275862068966	-1	4	-16	16	3	-17	-3	14	-13
TCGA-D8-A1XL	2.3972265	0	5.55664257	0	6.426657	0	0	0	0	0	0	0	0	0	0	0	0	0	0	0	0	0	0	0	0	0	0	0	0	0	0	0	0	0	0	0	0	0	0	0	0	0	0	0	72.042903	1.33245027	0	0	0	0	0	0	0	0	0	0	0	0	0	0	0	0	0	0	0	0	0	0	0	0	0	0	2.2441185	34	FEMALE	BRCA	0.56	0.99989617	78.8928571428571	5	-4	24	-2	1	1	11	-20	11
TCGA-D8-A1XM	6.131640765	16.03727889	0	0	25.86787509	0	0	0	0	0	0	0	0	0	0	0	7.36902954	0	0	0	0	0	0.5840604465	0	0	0	0	0	0	0	0	0	0	0	0	0	0	0	0	0	0	0	0	0	0	0	0	0	0	0	0	0	0	0	0	0	0	0	0	0	0	0	0	0	0	0	0	0	0	0	0	0	1.010113815	57	FEMALE	BRCA	0.52	0.9997389	71.0909090909091	1	-8	-4	6	-1	15	-17	0	-1
TCGA-D8-A1XO	3.03218601	3.30856764	0	0	8.91255708	0	0	0	0	0	0.95066811	0	0	0	0	0	1.59462702	0	0	0	0	0	0.590767905	0	0	0	0	0	0	0	0	0	0	0	0	0	0	0	0	0	0.212137611	0	0	0	1.63907163	0	0	0	0	0	0	0	0	0	0	0	0	0	0	0	0	0	0	0	0	0	0	0	0	0	0	0	0.759417414	56	FEMALE	BRCA	0.65	0.99223834	76.6	-11	-14	-32	0	-15	5	-27	-20	-23
TCGA-D8-A1XQ	27.25900839	0	0	0	505.44223364	0	0	0	0	0	0	0	0	0	0	0	0	0	0	0	0	0	0	0	26.811201522	28.68849727	0	0	0	0	161.03012798	0	0	0	0	0	0	0	0	0	0	19.63966327	0	0	0	0	0	0	50.96234202	0	0	0	0	0	0	0	0	0	0	0	0	0	0	0	0	0	0	0	0	0	0	0	46.166904258	69	FEMALE	BRCA	0.48	0.99025553	106.824285714286	7	4	20	52	15	27	7	34	9
TCGA-D8-A1XR	1.152175696	0	0	0	22.49714208	0	0	0	0	0	0	0	0	0	0	0	0	0	0	0	0	0	0	0	0	0	0.35374073	0	0	0	0	0	0	0	0	0	0	0	0	0	0	0	0	0	1.1933411	0	0	0	0.89292952	0	0	0	0	0	0	0	0	0	0	0	0	0	0	0	0	0	0	0	0	0	0	0	1.9106696	56	FEMALE	BRCA	0.87	0.9968659	56.7391304347826	-11	-16	-12	-8	-7	-29	-19	-16	-11
TCGA-D8-A1XT	3.2837532	0.68845368	0.48790272	0	17.811842	0	0	0	0	0	0	0	0	0	0	0	0.66928156	0	0	0	0	0	0	0	0	0	0	0	0	0	0	0	0	0	0	0	0	0	0	0	0	0	0	0	16.326822	0	0	0	0	0	0	0	0	0	0	0	0	0	0	0	0	0	0	0	0	0	0	0	0	0	0	0	0.73194504	61	FEMALE	BRCA	0.56	0.9999722	95.945945945946	27	8	20	50	5	25	13	16	11
TCGA-D8-A1XW	3.225629056	0	8.77904144	0	43.74053112	0	0	0	0	0	0	5.53403448	0	0	0	0	0	0	0	0	0	0	0	0	0	0	0	0	0	0	0	0	0	0	0	0	0	0	0	0	0	0	0	0	38.046528	1.138974408	0	0	0	0	0	0	0	0	0	0	0	0	0	0	0	0	0	0	0	0	0	0	0	0	0	0	3.535260248	53	FEMALE	BRCA	0.64	0.99997306	111.704545454545	-9	-8	-34	34	-11	-9	-7	-20	-19
TCGA-D8-A1XY	13.1809794	2.35392408	0	0	29.1476958	0	0	0	0	0	0	0	0	0	0	0	1.01942082	0	0	0	0	0	1.560786	0	0	0	0	0	0	0	0	0	0	0	0	0	0	0	0	0	0	0	0	0	11.8737582	0	0	0	0	0	0	0	0	0	0	0	0	0	0	0	0	0	0	0	0	0	0	0	0	0	0	0	0.86343882	74	FEMALE	BRCA	0.45	0.9142363	101.042553191489	3	-4	0	44	-7	17	-23	2	-3
TCGA-D8-A1XZ	18.86601975	2.333024284	2.36974426	0	58.7992384	0	0	0	0	0	0	0	0	0	0	0	2.176829017	0	0	0	0	0	1.57996716	0	0	0	0	0	0	0	0	0	0	0	0	0	0	0	0	0	0	0	0	0	1.908806674	0	0	0	0	0	0	0	0	0	0	0	0	0	0	0	0	0	0	0	0	0	0	0	0	0	0	0	0.9663725465	81	FEMALE	BRCA	0.66	0.99978393	61.1081081081081	3	-10	2	-4	-9	-3	7	-10	3
TCGA-D8-A1Y1	60.25994845	10.392159805	0	0	137.1322374	0	0	0	0	0	0	0	0	0	0	0	2.317672265	0	0	0	0	0	0	0	0	0	0	0	0	0	0	0	0	0	0	0	0	0	0	0	0	0	0	0	0	0	0	0	0	0	0	0	0	0	0	0	0	0	0	0	0	0	0	0	0	0	0	0	0	0	0	0	4.89798208	80	FEMALE	BRCA	0.6	0.9170445	53.4393939393939	9	-8	22	18	1	5	11	4	15
TCGA-D8-A1Y3	14.54584604	0	0	0	41.4068426	0	0	0	0	0	0	0	0	0	0	0	0	0	0	0	0	0	0	0	0	0	0	0	0	0	0	0	0	0	0	0	0	0	0	0	0	0	0	0	4.36521478	0	0	0	0	0	0	0	0	0	0	0	0	0	0	0	0	0	0	0	0	0	0	0	0	0	0	0	1.682097448	61	FEMALE	BRCA	0.71	0.9981133	73.3272727272727	-13	-16	8	-68	-17	-31	9	-30	-3
TCGA-D8-A27F	1.32706704	1.208440025	0.80535832	1.079743275	52.2566499	0	0	0	0	0	2.955911205	0	0	0	0	0	1.89741396	0	0	0	0	0	0	0	0	0	0	0	0	0	0	0	0	0	0	0	0	0	0	0	0	0	0	0	1.41461671	0	0	0	0	0	0	0	0	0	0	0	0	0	0	0	0	0	0	0	0	0	0	0	0	0	0	0	2.054798005	40	FEMALE	BRCA	0.77	0.9985368	78.7903225806452	19	16	22	54	7	29	29	14	25
TCGA-D8-A27G	0	479.99835562	0	0	18.30860031	0	0	0	0	0	0	0	0	0	0	0	489.22326208	0	0	0	0	0	0	0	0	0	0	0	0	0	0	0	0	0	0	0	0	0	0	0	0	0	0	0	0	0	0	0	0	0	0	0	0	0	0	0	0	0	0	0	0	0	0	0	0	0	0	0	0	0	0	0	6.469833678	75	FEMALE	BRCA	0.53	0.9996238	62.6269662921348	9	0	14	42	7	25	5	6	3
TCGA-D8-A27H	3.272349814	6.724830036	83.75282688	0	29.2405264	0	0	0	0	0	0	0	0	0	0	0	16.72410822	0	0	0	0	0	0	0	0	0	0	0	0	0	0	0	0	0	0	0	0	0	0	0	0	0	0	0	0	0	0	0	0	0	0	0	0	0	0	0	0	0	0	0	0	0	0	0	0	0	0	0	0	0	0	0	2.285352118	72	FEMALE	BRCA	0.75	0.81468683	54.9917355371901	3	6	-10	60	1	15	1	12	1
TCGA-D8-A27K	0.43884456	0	0.286777194	0.603748156	19.53657068	0	0	0	0	0	0	0	0	0	0	0	0	0	0	0	0	0	0	0	0	0	0	0	0	0	0	0	0	0	0	0	0	0	0	0	0	0	0	0	0	0	0	0	0	0	0	0	0	0	0	0	0	0	0	0	0	0	0	0	0	0	0	0	0	0	0	0	1.134058706	47	FEMALE	BRCA	0.54	0.99999166	55.4444444444444	-7	-16	-20	14	-7	-7	-31	-18	-21
TCGA-D8-A27L	3.07035255	13.846764	0	0	23.35134276	0	0	0	0	0	0	0	0	0	0	0	6.05227883	0	0	0	0	0	0	0	0	0	0	0	0	0	0	0	0	0	0	0	0	0	0	0	0	0	0	0	0	0	0	0	0	0	0	0	0	0	0	0	0	0	0	0	0	0	0	0	0	0	0	0	0	0	0	0	0.679262706	49	FEMALE	BRCA	0.45	0.9993007	80.4137931034483	5	-2	-18	26	-7	31	-25	-18	-15
TCGA-D8-A27P	0.280683984	0	0	0	23.6133884	0	0	0	0	0	0	0	0	0	0	2.71785304	0	0	0	0	0	0	0	0	0	0	0	0	0	0	0	0	0	0.799952384	0	0	0	0	0	0	0	0	0	0	0	0	0	0	0	0	0	0	0	0	0	0	0	0	0	0	0	0	0	0	0	0	0	0	0	0	0	0	0.588124264	64	FEMALE	BRCA	0.65	0.99999845	57.7692307692308	-3	-12	-16	-4	1	-5	-27	-22	-15
TCGA-D8-A27R	2.7152083	0.58485392	0.604938705	0	11.199839	0	0	0	0	0	0	0	0	0	0	0	0.84919191	0	0	0	0	0	0.38995698	0	0	0	0	0	0	0	0	0	0	0	0	0	0	0	0	0	0	0	0	0	18.4054605	0	0	0	0	0	0	0	0	0	0	0	0	0	0	0	0	0	0	0	0	0	0	0	0	0	0	0	0.25054813	41	FEMALE	BRCA	0.4	0.9998184	57.8695652173913	13	-4	24	-26	1	-11	13	-2	15
TCGA-D8-A27T	3.24983412	2.89998384	0	0	17.7635471	0	0	0	0	0	0	0	0	0	0	0	0.835855644	0	0	0	0	0	0.856195158	0	0	0	0	0	0	0	0	0	0	0	0	0	0	0	0	0	0	0	0	0	0	0	0	0	0	0	0	0	0	0	0	0	0	0	0	0	0	0	0	0	0	0	0	0	0	0	0	0	0.394583696	53	FEMALE	BRCA	0.51	0.57906276	40.6086956521739	17	-10	-30	38	-5	27	-23	0	-23
TCGA-D8-A27V	2.15450121	83.52402125	0	0	26.0222203	0	0	0	0	0	0	0	0	0	0	0	93.1262561	0	0	0	0	0	0	0	0	0	0	0	0	0	0	0	0	0	0	0	0	0	0	0	0	0	0	0	0	0	0	0	0	0	0	0	0	0	0	0	0	0	0	0	0	0	0	0	0	0	0	0	0	0	0	0	0.1729959248	62	FEMALE	BRCA	0.64	0.99638426	93.5539215686274	-3	-10	-18	36	-7	-11	-25	-20	-11
TCGA-D8-A27W	13.577855	0.8258755	0	0	30.975445	0	0	0	0	0	0	0	0	0	0	0	0	0	0	0	0	0	2.79609485	0	0	0	0	0	0	0	0	0	0	0	0	0	0	0	0	0	0	0	0	0	0.86844035	0	0	0	0	0	0	0	0	0	0	0	0	0	0	0	0	0	0	0	0	0	0	0	0	0	0	0	0.956288	55	FEMALE	BRCA	0.44	0.9075989	56.1935483870968	7	4	10	-4	-1	23	13	4	3
TCGA-D8-A3Z6	1.76293752	0.639725928	0	0	6.93296736	0	0	0	0	0	0	0	0	0	0	0	0.411043848	0	0	0	0	0	0	0	0	0	0	0	0	0	0	0	0	0	0	0	0	0	0	0	0	0	0	0	14.040606	0	0	0	0	0	0	0	0	0	0	0	0	0	0	0	0	0	0	0	0	0	0	0	0	0	0	0	0.21271992	56	FEMALE	BRCA	0.6	0.9999273	44.3809523809524	5	0	4	2	-9	5	-19	0	-3
TCGA-D8-A4Z1	1.015649208	20.47467492	0	0	6.6388266	0	0	0	0	0	0	0	0	0	0	0	13.5011058	0	0	0	0	0	0	0	0	0	0	0	0	0	0	0	0	0	0	0	0	0	0	0	0	0	0	0	0	0	0	0	0	0	0	0	0	0	0	0	0	0	0	0	0	0	0	0	0	0	0	0	0	0	0	0	0.369743934	68	FEMALE	BRCA	0.16	0.96532094	50.4166666666667	7	-10	-58	20	-1	15	-31	-30	-37
TCGA-D8-A73U	0	86.66732352	0	0	14.95355632	0	0	0	0	0	0	0	0	0	0	0	48.7301056	0	0	0	0	0	0	0	0	0	0	0	0	0	0	0	0	0	0	0	0	0	0	0	0	0	0	0	0	0	0	0	0	0	0	0	0	0	0	0	0	0	0	0	0	0	0	0	0	0	0	0	0	0	0	0	1.649011672	88	FEMALE	BRCA	0.26	0.97881794	49.0958904109589	9	-8	-58	14	-9	19	-33	-16	-39
TCGA-D8-A73W	4.34013491	0	0	0	14.1148274	0	0	0	0	0	0	0	0	0	0	0	0	0	0	0	0	0	0	0	0	0	0	0	0	0	0	0	0	0	0	0	0	0	0	0	0	0	0	0	23.4497189	0	0	0	0	0	0	0	0	0	0	0	0	0	0	0	0	0	0	0	0	0	0	0	0	0	0	0	1.095315866	79	FEMALE	BRCA	0.7	0.99999297	48.5142857142857	17	4	-14	36	-1	15	-19	8	-13
TCGA-D8-A73X	1.80603423	0.597227085	0	0	34.1408613	0	0	0	0	0	0	0	0	0	0	0	0	0	0	0	0	0	0	0	0	0	0	0	0	0	0	0	0	0	0	0	0	1.22339334	0	0	0	0	0	0	0	0	0	0	0	0	0	0	0	0	0	0	0	0	0	0	0	0	0	0	0	0	0	0	0	0	0	0	1.232483616	53	FEMALE	BRCA	0.78	0.9997595	46.6	-13	-22	-22	8	-5	-1	-27	-14	-19
TCGA-D9-A1JW	0	0	0	0	16.472131204	0	485.0107519	529.58069718	14.0028069475	17.367320356	0	0	0	0	0	0	0	0	0	0	0	0	0	0	0	0	0	0	0	0	0	0	0	0	0	0	0	0	0	0	0	0	0	0	0	0	0	0	0	0	0	0	0	0	0	0	0	0	0	0	0	0	0	0	0	0	0	0	0	0	0	0	6.566329293	82	MALE	SKCM	0.56	0.99663395	83.2575757575758	-21	-8	-2	-42	-9	-7	11	-4	1
TCGA-D9-A1JX	0	0	0	0	14.926288701	0	156.3236406	62.04382596	8.630994741	12.075683226	0	0	0	0	0	0	0	0	0	0	0	0	0	0	0	0	0	0	0	0	0	0	0	0	0	0	0	0	0	0	0	0	6.526629702	0	0	0	0	0	0	0	0	0	0	0	0	0	0	0	0	0	0	0	0	0	0	0	0	0	0	0	0	0	6.472927992	80	FEMALE	SKCM	0.8	0.69530886	75.0555555555556	9	10	22	14	7	13	25	28	13
TCGA-D9-A3Z3	0	0	0	0	9.77143732	0	96.0528294	42.028474	3.94578535	4.428826584	0	0	0	0	0	0	0	0	0	0	0	0	0	0	0	0	0	0	0	0	0	0	0	0	0	0	0	0	0	0	0	0	0	0	0	0	0	0	0	0	0	0	0	0	0	0	0	0	0	0	0	0	0	0	0	0	0	0	0	0	0	0	1.772643554	39	FEMALE	SKCM	0.61	0.8975866	111.845161290323	-13	-14	-4	-42	-11	-21	-1	-8	-3
TCGA-D9-A4Z3	0	0	0	0	54.464128776	0	535.95660136	296.0087656	24.864754092	27.173419524	0	0	0	0	0	0	0	0	0	0	0	0	0	0	0	0	0	0	0	0	0	0	0	0	0	0	0	0	0	0	0	0	0	0	0	0	0	0	0	0	0	0	0	0	0	0	0	0	0	0	0	0	0	0	0	0	0	0	0	0	0	0	17.532347856	73	FEMALE	SKCM	0.86	0.8567155	57.352380952381	-33	-16	-16	-48	-13	-23	-1	-18	-17
TCGA-D9-A4Z5	4.795655625	1.392522354	2.108524446	1.287229725	47.4693777	0	3.66693885	1.451809413	0	1.0328864445	0	0	0	0	0	0	0.833297463	0	0	0	0	0	0	0	0	0	0	0	0	0	0	0	0	0	0	0	0	0	0	0	0	0	9.005493735	0	3.74926806	0	0	0	0	0	0	0	0	0	0	0	0	1.504910826	0	0	0	0	0	0	0	0	0	0	0	0	0	0	2.70208791	68	MALE	SKCM	0.93	0.9979723	71.75	27	22	0	56	17	41	5	30	-1
TCGA-D9-A6E9	0	0	0	0	14.59766721	0	120.7401171	50.96294298	5.083346079	6.514316334	0	0	0	0	0	0	0	0	0	0	0	0	0	0	0	0	0	0	0	0	0	0	0	0	0	0	0	0	0	0	0	0	0	0	0	0	0	0	0	0	0	0	0	0	0	0	0	0	0	0	0	0	0	0	0	0	0	0	0	0	0	0	3.101616327	75	FEMALE	SKCM	0.37	0.97743	78.3989361702128	-15	6	6	-10	-3	17	13	18	9
TCGA-D9-A6EA	0	0	0	0	21.56619499	0	484.0869017	223.5187843	23.64401112	24.8766181	0	0	0	0	0	0	0	0	0	0	0	0	0	0	0	0	0	0	0	0	0	0	0	0	0	0	0	0	0	0	0	0	0	0	0	0	0	0	0	0	0	0	0	0	0	0	0	0	0	0	0	0	0	0	0	0	0	0	0	0	0	0	12.30749216	70	MALE	SKCM	0.85	0.99599457	82.7468030690537	-7	-2	24	2	-1	-3	23	18	21
TCGA-DA-A1HV	0	0	0	0	18.575095832	0	1124.3702256	594.71243312	31.812537272	37.344425576	0	0	0	0	0	0	0	0	0	0	0	0	0	0	0	0	0	0	0	0	0	0	0	0	0	0	0	0	0	0	0	0	0	0	0	0	0	0	0	0	0	0	0	0	0	0	0	0	0	0	0	0	0	0	0	0	0	0	0	0	0	0	9.1854188	75	FEMALE	SKCM	0.67	0.99667406	67.9559082892416	-13	-14	-6	-34	-15	-3	3	-8	-1
TCGA-DA-A1I0	0	0	0	0	17.781839805	0	362.8808388	165.4200684	14.672067282	14.533163445	0	0	0	0	0	0	0	0	0	0	0	0	0	0	0	0	0	0	0	0	0	0	0	0	0	0	0	0	0	0	0	0	0	0	0	0	0	0	0	0	0	0	0	0	0	0	0	0	0	0	0	0	0	0	0	0	0	0	0	0	0	0	3.712047165	63	MALE	SKCM	0.47	0.9966313	100.543362831858	5	2	20	14	-5	11	15	26	13
TCGA-DA-A1I2	0	0	0	0	8.877290721	0	95.4460148	42.41616248	3.987086749	4.45268328	0	0	0	0	0	0	0	0	0	0	0	0	0	0	0	0	0	0	0	0	0	0	0	0	0	0	0	0	0	0	0	0	0	0	0	0	0	0	0	0	0	0	0	0	0	0	0	0	0	0	0	0	0	0	0	0	0	0	0	0	0	0	1.820762912	45	MALE	SKCM	0.77	0.997154	58.1161290322581	-9	-2	4	8	-1	5	5	16	1
TCGA-DA-A1I4	0	0	0	0	12.28530888	0	198.86862528	81.7832652	7.37813388	8.824454496	0	0	0	0	0	0	0	0	0	0	0	0	0	0	0	0	0	0	0	0	0	0	0	0	0	0	0	0	0	0	0	0	0	0	0	0	0	0	0	0	0	0	0	0	0	0	0	0	0	0	0	0	0	0	0	0	0	0	0	0	0	0	2.860220376	51	MALE	SKCM	0.5	0.9522382	105.798701298701	15	2	22	0	-7	23	23	8	19
TCGA-DA-A1I8	0	0	0	0	32.866911	0	106.9102188	61.722892	5.9459598	6.900168	0	0	0	0	0	0	0	0	0	0	0	0	0	0	0	0	0	0	0	0	0	0	0	0	0	0	0	0	0	0	0	0	0	0	0	0	0	0	0	0	0	0	0	0	0	0	0	0	0	0	0	0	0	0	0	0	0	0	0	0	0	0	5.65386294	63	FEMALE	SKCM	0.67	0.8622413	90.0845070422535	11	14	2	16	1	21	17	14	-1
TCGA-DA-A1IA	0	0	0	0	18.134510355	0	284.9659035	130.5305034	13.3156842	13.42267977	0	0	0	0	0	0	0	0	0	0	0	0	0	0	0	0	0	0	0	0	0	0	0	0	0	0	0	0	0	0	0	0	0	0	0	0	0	0	0	0	0	0	0	0	0	0	0	0	0	0	0	0	0	0	0	0	0	0	0	0	0	0	4.63070529	32	FEMALE	SKCM	0.94	0.9826225	83.390022675737	-25	-2	4	-22	-11	-7	7	6	3
TCGA-DA-A3F3	0	0	0	0	18.685778929	0	215.0075154	92.4946544	8.009001859	8.750005091	0	0	0	0	0	0	0	0	0	0	0	0	0	0	0	0	0	0	0	0	0	0	0	0	0	0	0	0	0	0	0	0	0	0	0	0	0	0	0	0	0	0	0	0	0	0	0	0	0	0	0	0	0	0	0	0	0	0	0	0	0	0	4.053045015	52	MALE	SKCM	0.92	0.9883881	84.6510263929619	-27	-14	-12	-16	-5	-23	1	-14	-5
TCGA-DA-A3F5	0	0	0	0	39.610389	0	195.966459	120.2882772	11.96741754	12.4054749	0	0	0	0	0	0	0	0	0	0	0	0	0	0	0	0	0	0	0	0	0	0	0	0	0	0	0	0	0	0	0	0	0	0	0	0	0	0	0	0	0	0	0	0	0	0	0	0	0	0	0	0	0	0	0	0	0	0	0	0	0	0	9.76198548	45	MALE	SKCM	0.44	0.78562135	101.615803814714	1	2	14	4	-1	5	19	-2	9
TCGA-DA-A95V	0	0	0	0	15.619867492	0	200.4018978	92.5571328	8.309239964	9.502345352	0	0	0	0	0	0	0	0	0	0	0	0	0	0	0	0	0	0	0	0	0	0	0	0	0	0	0	0	0	0	0	0	0	0	0	0	0	0	0	0	0	0	0	0	0	0	0	0	0	0	0	0	0	0	0	0	0	0	0	0	0	0	4.609515599	83	FEMALE	SKCM	0.55	0.9856328	68.0846905537459	-23	0	-8	-46	-17	-21	-5	0	-3
TCGA-DA-A95W	0	0	0	0	9.889897055	0	107.124731	57.8047263	3.8202093	4.345910665	0	0	0	0	0	0	0	0	0	0	0	0	0	0	0	0	0	0	0	0	0	0	0	0	0	0	0	0	0	0	0	0	0	0	0	0	0	0	0	0	0	0	0	0	0	0	0	0	0	0	0	0	0	0	0	0	0	0	0	0	0	0	2.01451902	52	MALE	SKCM	0.88	0.98282605	68.1092896174863	-21	-8	-4	-38	-19	-17	13	-4	-1
TCGA-DA-A95X	0	0	0	0	18.862223488	0	377.552736	154.1981216	17.45980864	17.53337648	0	0	0	0	0	0	0	0	0	0	0	0	0	0	0	0	0	0	0	0	0	0	0	0	0	0	0	0	0	0	0	0	0	0	0	0	0	0	0	0	0	0	0	0	0	0	0	0	0	0	0	0	0	0	0	0	0	0	0	0	0	0	6.393743264	62	MALE	SKCM	0.87	0.9985121	73.4	1	6	6	22	7	3	21	10	5
TCGA-DA-A960	0	0	0	0	12.394241636	0	482.23016402	491.04163906	11.163269923	17.718242052	0	0	0	0	0	0	0	0	0	0	0	0	0	0	0	0	0	0	0	0	0	0	0	0	0	0	0	0	0	0	0	0	0	0	0	0	0	0	0	0	0	0	0	0	0	0	0	0	0	0	0	0	0	0	0	0	0	0	0	0	0	0	6.4524762873	73	MALE	SKCM	0.85	0.9995111	87.0654112983152	-33	-12	-4	-54	-19	-33	-5	-18	-5
TCGA-DB-5270	0.9840657	0	0	0	4.3910805	0	0	0	0	0	0	0	0	0	0	0	0	0	0	0	0	0	0	0	0	0	0	0	0	0	0	0	0	0	0	0	0	0	0	0	0	0	0	0	19.1786825	0	0	0	0	0	0	0	0	0	0	0	0	0	0	0	0	0	0	0	0	0	0	0	0	0	0	0	0.44617205	38	FEMALE	LGG	0.58	0.9301406	88.7	-9	2	-28	-16	-5	-23	-5	-12	-13
TCGA-DB-5273	4.17920886	0.66511782	0	0	10.840725	0	0	0	0	0	0	0	0	0	0	0	0.637224606	0	0	0	0	0	0	0	0	0	0	0	0	0	0	0	0	0	0	0	0	0	0	0	0	0	0	0	1.514761452	0	0	0	0	0	0	0	0	0	0	0	0	0	0	0	0	0	0	0	0	0	0	0	0	0	0	0	0.162962442	33	MALE	LGG	0.73	1	91.125	-11	-6	-20	-30	-7	-23	-9	-12	-13
TCGA-DB-5274	9.31969728	0	0	0	13.97356224	0	0	0	0	0	0	0	0	0	0	0	0	0	0	0	0	0	0	0	0	0	0	0	0	0	0	0	0	0	0	0	0	0	0	0	0	0	0	0	23.6167104	0	0	0	0	0	0	0	0	0	0	0	0	0	0	0	0	0	0	0	0	0	0	0	0	0	0	0	1.090032576	37	FEMALE	LGG	0.83	0.99994516	138.258064516129	-17	-10	-16	-48	-11	-31	-15	-10	-9
TCGA-DB-5276	5.95354056	0	0	0	5.42002632	0	0	0	0	0	0	0	0	0	0	0	0	0	0	0	0	0	0	0	0	0	0	0	0	0	0	0	0	0	0	0	0	0	0	0	0	0	0	0	0.44732748	0	0	0	0	0	0	0	0	0	0	0	0	0	0	0	0	0	0	0	0	0	0	0	0	0	0	0	0.17910576	32	MALE	LGG	0.36	0.9864976	81	5	4	-32	-16	-7	-21	-9	-16	-19
TCGA-DB-5277	6.48690574	0	0.602724338	0	36.481749	0	0	0	0	0	0	0	0	0	0	0	0	0	0	0	0	0	0	0	0	0	0	0	0	0	0	0	0	0	0	0	0	0	0	0	0	0	0	0	0.816436428	0	0	0	0	0	0	0	0	0	0	0	0	0	0	0	0	0	0	0	0	0	0	0	0	0	0	0	1.61218638	34	MALE	LGG	0.9	0.96640635	103.85	-25	-8	-12	-30	-13	-37	1	-18	-1
TCGA-DB-5279	13.3268606	0	0	0	38.1900192	0	0	0	0	0	0	0	0	0	0	0	0	0	0	0	0	0	0	0	0	0	0	0	0	0	0	0	0	0	0	0	0	0	0	0	0	0	0	0	0.80098264	0	0	0	0	0	0	0	0	0	0	0	0	0	0	0	0	0	0	0	0	0	0	0	0	0	0	0	0.68213915	59	MALE	LGG	0.83	0.9963665	109.847826086957	-7	-4	-42	-12	-7	-19	-11	-10	-25
TCGA-DB-5281	5.76162125	0	2.691328475	0	43.08094175	0	0	0	0	0	0	0	0	0	0	0	0	0	0	0	0	0	0	0	0	0	0	0	0	0	0	0	0	0	0	0	0	0	0	0	0	0	0	0	1.771222365	0	0	0	0	0	0	0	0	0	0	0	0	0	0	0	0	0	0	0	0	0	0	0	0	0	0	0	1.69488759	61	MALE	LGG	0.28	0.99606436	120.4	7	0	-30	-10	-3	-17	-5	-8	-11
TCGA-DB-A4X9	4.24800225	0	0	0	16.3081063	0	0	0	0	0	0	0.3109999395	0	0	0	0	0	0	0	0	0	0	0	0	0	0	0	0	0	0	0	0	0	0	0	0	0	0	0	0	0	0	0	0	0.707957365	0.549274224	0	0	0	0	0	0	0	0	0	0	0	0	0	0	0	0	0	0	0	0	0	0	0	0	0	0	0.87565991	33	FEMALE	LGG	0.84	0.99732435	56.8571428571429	-31	-14	-36	-32	-15	-37	-13	-20	-19
TCGA-DB-A4XB	2.686058784	0.37380096	0.998757288	0	13.6606212	0	0	0	0	0	0	0	0	0	0	0	0.472194684	0	0	0	0	0	0	0	0	0	0	0	0	0	0	0	0	0	0	0	0	0	0	0	0	0	0	0	17.12129652	0	0	0	0	0	0	0	0	0	0	0	0	0	0	0	0	0	0	0	0	0	0	0	0	0	0	0	0.687269916	38	MALE	LGG	0.91	0.99760014	51.1428571428571	-27	-12	-38	-26	-13	-41	-15	-20	-19
TCGA-DB-A4XD	2.18639992	0	0	0	29.21442316	0	0	0	0	0	0	0	0	0	0	0	0	0	0	0	0	0	0	0	0	0	0	0	0	0	0	0	0	0	0	0	0	0	0	0	0	0.567226726	0	0	0	0	0	0	0	0	0	0	0	0	0	0	0	0	0	0	0	0	0	0	0	0	0	0	0	0	0	0	2.031950602	32	MALE	LGG	0.83	0.6858185	88.6315789473684	-33	-18	-36	-28	-9	-39	-19	-16	-17
TCGA-DB-A4XE	1.76394675	0	0	0	7.25603693	0	0	0	0	0	0	0	0	0	0	0	0	0	0	0	0	0	0.429313999	0	0	0	0	0	0	0	0	0	0	0	0	0	0	0	0	0	0	0	0	0	19.0298087	0	0	0	0	0	0	0	0	0	0	0	0	0	0	0	0	0	0	0	0	0	0	0	0	0	0	0	0.52089394	27	FEMALE	LGG	0.93	0.9999784	114.947368421053	-33	-16	-30	-36	-9	-45	-9	-16	-15
TCGA-DB-A4XH	19.59374066	0	0	0	30.8823527	0	0	0	0	0	0	0	0	0	0	0	0	0	0	0	0	0	0	0	0	0	0	0	0	0	0	0	0	0	0	0	0	0	0	0	0	0	0	0	1.512312706	0	0	0	0	0	0	0	0	0	0	0	0	0	0	0	0	0	0	0	0	0	0	0	0	0	0	0	1.011596107	53	FEMALE	LGG	0.85	0.95121866	126	-27	-12	-22	-16	-1	-31	-9	0	-9
TCGA-DB-A64Q	2.5975844	0.24442726	0	0	16.121442	0	0	0	0	0	0	0	0	0	0	0	0	0	0	0	0	0	0	0	0	0	0	0	0	0	0	0	0	0	0	0	0	0.39860912	0	0	0	0	0	0	0	0	0	0	0	0	0	0	0	0	0	0	0	0	0	0	0	0	0	0	0	0	0	0	0	0	0	0	0.6379366	31	FEMALE	LGG	0.82	0.9999989	85.6666666666667	-31	-16	-40	-44	-9	-43	-17	-22	-23
TCGA-DB-A64R	4.20328672	0	0	0	10.006916	0	0	0	0	0	0	0.72429184	0	0	0	0	0	0	0	0	0	0	0	0	0	0	0	0	0	0	0	0	0	0	0	0	0	0	0	0	0	0	0	0	0.623166496	0	0	0	0	0	0	0	0	0	0	0	0	0	0	0	0	0	0	0	0	0	0	0	0	0	0	0	0.442338944	24	FEMALE	LGG	0.96	0.9995894	61.9285714285714	-33	-18	-44	-34	-7	-41	-23	-18	-25
TCGA-DB-A64S	2.7442637	0	0	0	6.6858244	0	0	0	0	0	0	0	0	0	0	0	0	0	0	0	0	0.108347805	0.16193783	0	0	0	0	0	0	0	0	0	0	0	0	0	0	0	0	0	0	0	0	0	0.10673778	0	0	0	0	0	0	0	0	0	0	0	0	0	0	0	0	0	0	0	0	0	0	0	0	0	0	0	0.19288898	20	MALE	LGG	0.75	0.999985	71.8571428571429	-7	-10	-18	-20	-5	-29	-11	-16	-11
TCGA-DB-A64V	2.158311995	0.3666803	0.36711626	0	30.638748	0	0	0	0	0	0	0	0	0	0	0	0	0	0	0	0	0	0	0	0	0	0	0	0	0	0	0	0	0	0	0	0	0	0	0	0	0	0	0	0.38928638	0	0	0	0	0	0	0	0	0	0	0	0	0	0	0	0	0	0	0	0	0	0	0	0	0	0	0	1.079856155	54	MALE	LGG	0.54	0.97991264	93.1818181818182	-13	-6	-36	-34	-7	-23	-11	-10	-23
TCGA-DB-A64W	9.74812947	0	0.56783003	0	32.4957953	0	0	0	0	0	0	0	0	0	0	0	0	0	0	0	0	0	0	0	0	0	0	0	0	0	0	0	0	0	0	0	0	0	0	0	0	0	0	0	2.950717105	0	0	0	0	0	0	0	0	0	0	0	0	0	0	0	0	0	0	0	0	0	0	0	0	0	0	0	1.237529317	65	FEMALE	LGG	0.8	0.9996512	91.5106382978723	-23	-6	-28	-42	-11	-37	-1	-16	-17
TCGA-DB-A75M	0.38758655	0	0	0	12.11252848	0	0	0	0	0	0	0	0	0	0	5.56252476	0	0	0	0	0	0	0	0	0	0	0	0	0	0	0	0	0	0.469700062	0	0	0	0	0	0	0	0	0	0	6.86852972	0	0	0	0	0	0	0	0	0	0	0	0	0	0	0	0	0	0	0	0	0	0	0	0	0	0	0	0.599131338	47	MALE	LGG	0.87	0.98944074	50.45	-27	-8	-32	-32	-11	-31	-13	-10	-17
TCGA-DB-A75O	3.87686464	0	0.266342944	0	11.02292544	0	0	0	0	0	0	0	0	0	0	0	0	0	0	0	0	0	0.201590256	0	0	0	0	0	0	0	0	0	0	0	0	0	0	0	0	0	0	0	0	0	0.384200448	0	0	0	0	0	0	0	0	0	0	0	0	0	0	0	0	0	0	0	0	0	0	0	0	0	0	0	0.248076432	29	MALE	LGG	0.59	0.99990237	86.7692307692308	-9	0	-28	-18	-5	-15	-9	-12	-15
TCGA-DC-4745	21.9177624	0	0	0	14.0363752	0	0	0	0	0	0	0	0	0	0	0	0	0	0	0	0	0	0.84269336	0	0	0	0	0	0	0	0	0	0	0	0	0	0	0	0	0	0	0	0	0	42.811484	0	0	0	0	0	0	0	0	0	0	0	0	0	0	0	0	0	0	0	0	0	0	0	0	0	0	0	0.391683576	49	FEMALE	READ	0.81	0.9999807	111.235294117647	-11	-8	22	-66	-5	-21	23	-32	13
TCGA-DC-4749	21.0075867	0	0	0	63.66779205	0	0	0	0	0	0	0	0	0	0	0	0	0	0	0	0	0	1.313824141	0	0	0	0	0	0	0	0	0	0	0	0	0	0	0	0	0	0	0	0	0	1.123893869	0	0	0	0	0	0	0	0	0	0	0	0	0	0	0	0	0	0	0	0	0	0	0	0	0	0	0	1.886906177	57	MALE	READ	0.74	0.9985203	97.9382716049383	7	2	28	-38	-3	-7	21	-4	21
TCGA-DC-5869	17.817326	1.82995308	0	0	66.4874695	0	0	0	0	0	0	0	0	0	0	0	0	0	0	0	0	0.99705236	3.537670325	0	0	0	0	0	0	0	0	0	0	0	0	0	0	0	0	0	0	0	0	0	0	0	0	0	0	0	0	0	0	0	0	0	0	0	0	0	0	0	0	0	0	0	0	0	0	0	0	0	4.3305275	62	FEMALE	READ	0.55	0.9439796	57.1538461538462	17	0	32	-14	1	7	17	-24	21
TCGA-DC-6154	14.057650104	0	0	0	85.5109828	0	0	0	0	0	0	0	0	0	0	0	0	0	0	0	1.37217811	1.962745036	15.73783944	0	0	0	0	0	0	0	0	0	0	0	0	0	0	0	0	0	0	0	0	0	0	0	0	0	0	0	0	0	0	0	0	0	0	0	0	0	0	0	0	0	0	0	0	0	0	0	0	0	5.358598	57	FEMALE	READ	0.86	0.9996111	41.6833333333333	25	8	14	18	13	13	9	6	11
TCGA-DC-6155	14.60091138	1.132100376	0.945684762	0	42.29136384	0	0	0	0	0	0	0	0	0	0	0	0	0	0	0	0	0	0	0	0	0	0	0	0	0	0	0	0	0	0	0	0	0	0	0	0	0	0	0	5.7012351	0	0	0	0	0	0	0	0	0	0	0	0	0	0	0	0	0	0	0	0	0	0	0	0	0	0	0	1.328704476	31	FEMALE	READ	0.63	0.9999963	130.416666666667	-33	-18	2	-54	-19	-41	-7	-18	-1
TCGA-DC-6158	13.99390754	5.292614928	0	0	74.1880552	0	0	0	0	0	0	0	0	0	0	0	3.46567966	0	0	0	0	0	2.35860856	0	0	0	0	0	0	0	0	0	0	0	0	0	0	0	0	0	0	0	0	0	0	0	0	0	0	0	0	0	0	0	0	0	0	0	0	0	0	0	0	0	0	0	0	0	0	0	0	0	1.701133102	70	MALE	READ	0.54	0.9999995	153.902173913043	21	0	2	4	-1	29	11	-16	7
TCGA-DC-6681	18.81185455	0	0	0	61.90450835	0	0	0	0	0	0	0	0	0	0	0	0	0	0	0	0	0	0	0	0	0	0	0	0	0	0	0	0	0	0	0	0	0	0	0	0	0	0	0	0	0	0	0	0	0	0	0	0	0	0	0	0	0	0	0	0	0	0	0	0	0	0	0	0	0	0	0	2.283635689	70	FEMALE	READ	0.57	0.8642962	58.0779220779221	15	2	24	2	3	7	13	0	19
TCGA-DC-6682	42.04041248	1.847245308	0	0	96.5705638	0	0	0	0	0	0	0	0	0	0	0	1.930684634	0	0	0	0	0	5.028462812	0	0	0	0	0	0	0	0	0	0	0	0	0	0	0	0	0	0	0	0	0	2.97269811	4.43210698	0	0	0	0	0	0	0	0	0	0	0	0	0	0	0	0	0	0	0	0	0	0	0	0	0	0	3.177814974	57	MALE	READ	0.48	0.99939823	79.8461538461538	-3	0	34	-28	-13	-21	25	-22	19
TCGA-DC-6683	6.57605278	0	1.327030353	0	69.73941756	0	0	0	0	0	0	0	0	0	0	0	0	0	0	0	0	0	1.347345918	0	0	0	0	0	0	0	0	0	0	0	0	0	0	0	0	0	0	0	0	0	2.357485406	0	0	0	0	0	0	0	0	0	0	0	0	0	0	0	0	0	0	0	0	0	0	0	0	0	0	0	4.65267482	43	MALE	READ	0.61	0.99996006	51.126582278481	17	10	14	6	9	9	19	-12	11
TCGA-DD-A113	6.286829061	0	7.712329705	0	126.08293922	0	0	0	0	0	0	2.139222238	0	0	0	0	0	0	0	0	0	0	0	0	0	0	2.259996972	0	0	0	0	0	0	0	0	0	0	0	0	0	0	0	0	0	10.74914705	0	0	0	0	0	0	0	0	0	0	0	0	0	0	0	0	0	0	0	0	0	0	0	0	0	0	0	11.769531078	55	FEMALE	LIHC	0.7	0.98724127	169.450819672131	-13	-2	-30	-28	-15	-17	-7	-16	-17
TCGA-DD-A114	1.138127512	0	0	1.723002228	87.2616062	0	0	0	0	0	0	0	0	0	0	0	0	0	0	0	0	0	1.214263708	0	0	0	0	0	0	0	0	0	0	5.73401064	0	0	0	0	0	0	4.283536744	0	0	0	0	0	0	0	0	0	0	0	0	0	0	0	0	0	0	0	0	0	0	0	0	0	0	0	0	0	0	0	4.64545318	42	MALE	LIHC	0.33	0.9821034	189.104166666667	9	6	-20	-22	-9	9	-1	-28	-9
TCGA-DD-A116	1.706884864	0	0	7.805782272	92.24451456	0	0	0	0	0	0	0	0	0	0	10.14047616	0	0	0	0	0	0	0	0	0	0	0	0	0	0	0	0	0	1.575213312	0	0	0	0	0	0	0	0	0	0	5.25338176	1.685858816	0	0	0	0	0	0	0	0	0	0	0	0	0	0	0	0	0	0	0	0	0	0	0	0	0	0	7.587890688	68	MALE	LIHC	0.74	0.9908471	152.411290322581	-33	-10	-24	-34	-15	-29	-19	-10	-19
TCGA-DD-A118	4.270501488	0	3.415687843	0	99.2624597	0	0	0	0	0	0	5.334147866	0	0	0	0	0	0	0	0	0	0	0	0	0	0	0	0	0	0	0	0	0	0	0	0	0	0	0	0	2.349283522	0	0	0	6.042879874	0	0	0	0	0	0	0	0	0	0	0	0	0	0	0	1.977658268	0	0	0	0	0	0	0	0	0	0	0	8.347380915	77	FEMALE	LIHC	0.59	0.99987304	162.046875	-21	-2	-14	-44	-9	-21	-15	-24	-11
TCGA-DD-A11A	4.488691536	5.05052496	18.03647376	0	101.808216	0	0	0	0	0	0	0	0	0	0	0	4.26303792	0	0	0	0	0	1.94926968	0	0	0	0	0	0	0	0	0	0	0	0	0	0	0	0	0	1.584760896	0	0	0	2.271108384	0	0	0	0	0	0	0	0	0	0	0	0	0	0	0	0	0	0	0	0	0	0	0	0	0	0	0	4.547919312	67	MALE	LIHC	0.8	0.9992449	116.267716535433	-23	2	-38	-30	-13	-21	-17	-24	-27
TCGA-DD-A11C	2.25864132	0	2.04474844	0	98.0594193	0	0	0	0	0	0	0	0	0	0	0	0	0	0	0	0	0	0	0	0	0	0	0	0	0	0	0	0	0	0	0	0	0	0	0	0	0	0	0	1.388216806	0	0	0	0	0	0	0	0	0	0	0	0	0	0	0	0	0	0	0	0	0	0	0	0	0	0	0	5.248974025	69	MALE	LIHC	0.88	0.9982406	90.5377358490566	-11	2	-44	-18	-5	-13	-9	-20	-33
TCGA-DD-A11D	0	0	0	34.186077	86.0434785	0	0	0	0	0	0	0	0	0	0	2.599552575	1.60695036	0	0	0	0	0	0	0	0	0	0	0	0	0	0	0	0	0	0	0	0	0	0	0	0	0	0	0	3.0857814	0	0	0	0	0	0	0	0	0	0	0	0	0	0	0	0	0	0	0	0	0	0	0	0	0	0	0	7.478156925	57	FEMALE	LIHC	0.79	0.9940181	133.753968253968	-25	2	-34	-18	-13	-21	-19	-10	-25
TCGA-DD-A1EB	0	0	0	3.171121815	47.9413773	0	0	0	0	0	0	0	0	0	0	39.6140352	0	0	0	0	0	0	0	0	0	0	0	0	0	0	0	0	0	2.08494001	0	0	0	0	0	0	0	0	0	0	85.8084501	2.05781346	0	0	0	0	0	0	0	0	0	0	0	0	0	0	0	0	0	0	0	0	0	0	0	0	0	0	4.32226415	72	FEMALE	LIHC	0.82	0.9983973	181.073033707865	-25	-2	-28	-52	-17	-27	-21	-20	-25
TCGA-DD-A1EC	3.50514619	0.561671478	1.825797834	0	20.4087442	0	0	0	0	0	0	0	0	0	0	0	0.70267145	0	0	0	0	0	0.538087837	0	0	0	0	0	0	0	0	0	0	0	0	0	0	0	0	0	0	0	0	0	0.53828553	0.339092099	0	0	0	0	0	0	0	0	0	0	0	0	0	0	0	0	0	0	0	0	0	0	0	0	0	0	0.580504165	20	FEMALE	LIHC	0.41	0.9629249	145.576923076923	-9	0	-30	-16	-13	-15	-7	-10	-17
TCGA-DD-A1ED	0	0	0	0	11.0511142	0	0	0	0	0	0	0	0	0	0	1.356625564	0	0	0	0	0	0	0	0	0	0	0	0	0	0	0	0	0	0.466634868	0	0	0	0	0	0	0	0	0	0	14.46507076	0	0	0	0	0	0	0	0	0	0	0	0	0	0	0	0	0	0	0	0	0	0	0	0	0	0	0	0.66055584	68	MALE	LIHC	0.36	0.97872114	88.75	-1	6	-42	10	-1	13	-19	-8	-31
TCGA-DD-A1EE	7.46228208	0	0	55.4422308	501.305574	0	0	0	0	0	21.62348958	0	0	0	0	0	0	0	0	11.70364338	0	0	0	0	0	0	12.63599436	0	0	0	0	0	0	0	0	0	0	0	0	0	0	0	0	0	20.39825568	0	0	0	0	0	0	0	0	0	0	0	0	0	0	0	0	0	0	0	0	0	0	0	0	0	0	0	29.4285321	73	MALE	LIHC	0.82	0.9996301	132.335294117647	-19	10	-24	-20	-13	-13	-11	-18	-21
TCGA-DD-A1EF	0	0	0	0	87.93475685	0	0	0	0	0	0	0	0	0	0	38.09765098	0	0	0	0	0	0	0	0	0	0	1.905846236	0	0	0	0	0	0	0	0	0	0	0	0	3.834089264	0	0	0	0	0	0	0	0	0	0	0	0	0	0	0	0	0	0	0	0	0	0	0	0	0	0	0	0	0	0	0	0	7.227658338	57	FEMALE	LIHC	0.45	0.6423749	146.439655172414	-17	-10	-26	-34	-11	-25	-17	-24	-15
TCGA-DD-A1EH	8.32758784	0	0	0	32.7664282	0	0	0	0	0	0	0	0	0	0	0	0	0	0	0	0	0	0.999163484	0	0	0	0	0	0	0	0	0	0	0	0	0	0	0	0	0	0	0	0	0	0.774817472	0	0	0	0	0	0	0	0	0	0	0	0	0	0	0	0	0	0	0	0	0	0	0	0	0	0	0	1.132005204	23	MALE	LIHC	0.87	0.9996886	147.439024390244	-1	0	-24	-34	-7	-21	-21	-34	-21
TCGA-DD-A1EJ	2.008166784	0	0	0	18.9966464	0	0	0	0	0	0	0	0	0	0	1.019555456	0	0	0	0	0	0	0	0	0	0	0	0	0	0	0	0	0	0	0	0	0	0	0	0	0	0	0	0	38.92079168	0	0	0	0	0	0	0	0	0	0	0	0	0	0	0	0	0	0	0	0	0	0	0	0	0	0	0	3.054840064	71	FEMALE	LIHC	0.75	0.774484	124.372881355932	-17	6	-12	-16	-7	-15	-5	-4	-13
TCGA-DD-A1EK	1.534097555	0.843059115	3.788900896	2.029681269	54.1777822	0	0	0	0	0	0	0	0	0	0	0.878765021	0	0	0	0	0	0	0	0	0	0	0	0	0	0	0	0	0	0.809616136	0	0	0	0	0	0	0	0	0	0	4.503685652	0	0	0	0	0	0	0	0	0	0	0	0	0	0	0	0	0	0	0	0	0	0	0	0	0	0	0	4.43441128	64	FEMALE	LIHC	0.81	0.99864405	114.114754098361	-1	8	-20	-10	-3	-1	-7	0	-15
TCGA-DD-A39W	1.46810987	0	0	0	12.7608778	0	0	0	0	0	0	0	0	0	0	0	0	0	0	0	0	0	0	0	0	0	0	0	0	0	0	0	0	0	0	0	0	0	0	0	0	0	0	0	28.1521	0	0	0	0	0	0	0	0	0	0	0	0	0	0	0	0	0	0	0	0	0	0	0	0	0	0	0	0.61891319	29	FEMALE	LIHC	0.86	0.9999999	116.864864864865	-31	-12	-30	-50	-21	-41	-21	-26	-27
TCGA-DD-A39X	4.82865105	0.789470124	1.5177378	0	46.7693385	0	0	0	0	0	0	1.246961307	0	0	0	0	0	0	0	0	0	0	0.888211884	0	0	0	0	0	0	0	0	0	0	0	0	0	0	0	0	0	0	0	0	0	9.42728922	0	0	0	0	0	0	0	0	0	0	0	0	0	0	0	0	0	0	0	0	0	0	0	0	0	0	0	3.532337493	78	FEMALE	LIHC	0.6	0.99945134	99.0344827586207	-23	-6	-30	-36	-17	-33	-19	-26	-25
TCGA-DD-A3A2	2.7417702	0	0	0	17.8069671	0	0	0	0	0	0	0.935702586	0	0	0	0	0	0	0	0	0	0	0	0	0	0	0	0	0	0	0	0	0	0	0	0	0	0	0	0	0	0	0	0	55.01638272	0	0	0	0	0	0	0	0	0	0	0	0	0	0	0	0	0	0	0	0	0	0	0	0	0	0	0	1.499178174	76	FEMALE	LIHC	0.79	0.9999356	125.4	-17	-2	-30	-44	-21	-37	-19	-42	-19
TCGA-DD-A3A3	0.783038848	0	0.754023808	2.55348608	55.3619136	0	0	0	0	0	0	0	0	0	0	1.022500416	0	0	0	0	0	0	0	0	0	0	0	0	0	0	0	0	0	1.190230848	0	0	0	0	0	0	0	0	0	0	0	0	0	0	0	0	0	0	0	0	0	0	0	0	0	0	0	0	0	0	0	0	0	0	0	0	0	0	2.33480832	45	MALE	LIHC	0.78	0.99850535	103.465517241379	-35	-10	-12	-50	-15	-31	-13	-6	-9
TCGA-DD-A3A4	1.217742148	0.59316996	1.72552723	0.525160472	31.2612905	0	0	0	0	0	0.461953724	0	0	0	0	0.472335334	0.526755536	0	0	0	0	0	0	0	0	0	0	0	0	0	0	0	0	0	0	0	0	0	0	0	0	0	0	0	2.053196196	0.5028856025	0	0	0	0	0	0	0	0	0	0	0	0	0	0	0	0	0	0	0	0	0	0	0	0	0	0	1.65998381	37	MALE	LIHC	0.76	0.99247426	74.4166666666667	-31	-10	-24	-36	-15	-23	-19	-24	-23
TCGA-DD-A3A5	1.506995567	0	0	0	63.8246532	0	0	0	0	0	0	0	0	0	0	2.81985627	0	0	0	0	0	0	1.494970092	0	0	0	0	0	0	0	0	0	0	2.971689259	0	0	0	0	0	0	0	0	0	0	1.830578057	0	0	0	0	0	0	0	0	0	0	0	0	0	0	0	0	0	0	0	0	0	0	0	0	0	0	0	2.55126179	66	FEMALE	LIHC	0.87	0.9701071	93.4142857142857	-33	-6	-26	-48	-15	-41	-19	-42	-21
TCGA-DD-A3A7	0	0	0	4.590749696	106.719104	0	0	0	0	0	0	0	0	0	0	4.15281024	0	0	0	7.6307008	0	0	0	0	0	0	0	0	0	0	0	0	0	0	0	0	0	0	0	0	0	0	0	0	0	0	0	0	0	0	0	0	0	0	0	0	0	0	0	0	0	0	0	0	0	0	0	0	0	0	0	0	4.906639104	67	MALE	LIHC	0.82	0.5433466	96.4336283185841	-33	-4	-2	-36	-17	-37	-15	-14	-9
TCGA-DD-A3A8	0	0	0	15.13934352	98.49334176	0	0	0	0	0	0	0	0	0	0	7.83070128	0	0	0	6.433731072	0	0	0	0	0	0	0	0	0	0	0	0	0	0	0	0	0	0	0	0	0	0	0	0	11.03694912	0	0	0	0	0	0	0	0	0	0	0	0	0	0	0	0	0	0	0	0	0	0	0	0	0	0	0	5.065924608	75	MALE	LIHC	0.79	0.9999943	116.398305084746	-41	-10	-38	-44	-23	-33	-21	-24	-31
TCGA-DD-A3A9	0	0	0	8.84535198	337.5919422	0	0	0	0	0	0	0	0	0	0	35.8593426	0	0	0	0	0	0	0	0	0	0	6.49573781	0	0	0	0	0	0	0	0	0	0	0	0	21.50728721	0	0	0	0	0	0	0	0	0	0	0	0	0	0	0	0	0	0	0	0	0	0	0	0	0	0	0	0	0	0	0	0	19.70034379	64	FEMALE	LIHC	0.49	0.90832704	147.777777777778	-17	-6	-16	-56	-23	-31	-21	-28	-5
TCGA-DD-A4NA	0.744766092	0	0	0	32.15702304	0	0	0	0	0	0	0	0	0	0	0	0	0	0	0	0	0	0	0	0	0	0	0	0	0	0	0	0	0.79301466	0	0	0	0	0	0	0	0	0	0	0	0	0	0	0	0	0	0	0	0	0	0	0	0	0	0	0	0	0	0	0	0	0	0	0	0	0	0	2.30519556	67	FEMALE	LIHC	0.63	0.9999926	115.342857142857	15	8	-6	44	7	13	5	18	-1
TCGA-DD-A4ND	1.32603408	0	1.39729086	0	9.5872032	0	0	0	0	0	0	2.85424122	0	0	0	0	0	0	0	0	0	0	0	0	0	0	0	0	0	0	0	0	0	0	0	0	0	0	0	0	0	0	0	0	42.901107	0	0	0	0	0	0	0	0	0	0	0	0	0	0	0	0	0	0	0	0	0	0	0	0	0	0	0	1.93412304	56	FEMALE	LIHC	0.4	0.9997069	152.981481481481	3	8	-30	-8	-11	7	-21	-28	-19
TCGA-DD-A4NF	0	0	0	24.70047776	105.320984	0	0	0	0	0	0	0	0	0	0	0	0	0	0	0	0	0	0	0	0	0	0	0	0	0	0	0	0	0	0	0	0	0	0	0	0	0	0	0	0	0	0	0	0	0	0	0	0	0	0	0	0	0	0	0	0	0	0	0	0	0	0	0	0	0	0	0	5.978540416	72	MALE	LIHC	1	0.996031	121.861538461538	-29	-14	-50	-14	-19	-39	-27	-22	-37
TCGA-DD-A4NH	1.736186676	0.555506739	0.720452571	0	15.6482382	0	0	0	0	0	0	0	0	0	0	0	0	0	0	0	0	0	0	0	0	0	0	0	0	0	0	0	0	0	0	0	0	0	0	0	0	0	0	0	30.99530763	0	0	0	0	0	0	0	0	0	0	0	0	0	0	0	0	0	0	0	0	0	0	0	0	0	0	0	1.344307062	65	FEMALE	LIHC	0.34	0.9794702	168.652173913043	9	8	-12	18	5	5	-5	4	-15
TCGA-DD-A4NI	2.19223572	0	0	0	65.2561351	0	0	0	0	0	0	0	0	0	0	3.57827226	0	0	0	0	0	0	0	0	0	0	0	0	0	0	0	0	0	0	0	0	0	0	0	0	0	0	0	0	87.98965138	0	0	0	0	0	0	0	0	0	0	0	0	0	0	0	0	0	0	0	0	0	0	0	0	0	0	0	7.98370554	67	MALE	LIHC	0.66	0.94448406	126.952755905512	-17	-2	-44	-28	-15	-13	-21	-30	-33
TCGA-DD-A4NN	1.63838488	0	4.1625837	0	39.89117	0	0	0	0	0	0	0	0	0	0	1.528516605	0	0	0	0	0	0	0	0	0	0	0.587768005	0	0	0	0	0	0	0	0	0	0	0	0	0.65660804	0	0	0	0	4.3313369	0	0	0	0	0	0	0	0	0	0	0	0	0	0	0	0	0	0	0	0	0	0	0	0	0	0	0	2.203633465	56	FEMALE	LIHC	0.92	0.9818449	189	-21	2	4	-46	-13	-33	-9	-26	-3
TCGA-DD-A4NO	1.254599445	0	5.36414615	0	10.6509634	0	0	0	0	0	0	0	0	0	0	0	0	0	0	0	0	0	0	0	0	0	0	0	0	0	0	0	0	0	0	0	0	0	0	0	0	0	0	0	34.8456163	0	0	0	0	0	0	0	0	0	0	0	0	0	0	0	0	0	0	0	0	0	0	0	0	0	0	0	2.88467465	65	MALE	LIHC	0.61	0.9984567	143.921568627451	-13	4	-38	-26	-13	-9	-15	-26	-27
TCGA-DD-A4NQ	0	1.402307136	0	8.86007808	77.4638496	0	0	0	0	0	0	0	0	0	0	0	1.840316736	0	0	0	0	0	0	0	0	0	1.920144	0	0	0	0	0	0	0	0	0	0	0	0	0	0	0	0	0	0	0	0	0	0	0	0	0	0	0	0	0	0	0	0	0	0	0	0	0	0	0	0	0	0	0	0	0	4.51330368	60	MALE	LIHC	0.41	0.6772704	94.8	5	18	16	0	5	15	21	24	13
TCGA-DD-A4NR	1.214641083	0	2.060692528	1.210415267	42.0892371	0	0	0	0	0	0	0	0	0	0	1.43996934	0	0	0	0	0	0	0	0	0	0	0	0	0	0	0	0	0	0.8110359185	0	0	0	0	0	0	0	0	0	0	6.88837154	0	0	0	0	0	0	0	0	0	0	0	0	0	0	0	0	0	0	0	0	0	0	0	0	0	0	0	3.2856392	85	FEMALE	LIHC	0.35	0.99949765	88.3650793650794	-3	4	-16	-26	-9	5	-5	-8	-15
TCGA-DD-A4NS	5.25676284	0	1.96433115	0	38.95723215	0	0	0	0	0	0	0	0	0	0	0	0	0	0	0	0	0	1.070632411	0	0	0	0	0	0	0	0	0	0	0	0	0	0	0	0	0	0	0	0	0	10.5932539	0	0	0	0	0	0	0	0	0	0	0	0	0	0	0	0	0	0	0	0	0	0	0	0	0	0	0	3.15778639	61	FEMALE	LIHC	0.2	0.9703177	63.3684210526316	17	8	-50	14	-5	11	-23	-18	-31
TCGA-DD-A4NV	3.10396164	0	0	0	66.310608	0	0	0	0	0	0	0	0	0	0	0	0	0	0	0	0	0	0	0	0	0	0	0	0	0	0	0	0	0	0	0	0	0	0	0	0	0	0	0	78.1480752	0	0	0	0	0	0	0	0	0	0	0	0	0	0	0	0	0	0	0	0	0	0	0	0	0	0	0	8.437364832	61	MALE	LIHC	0.54	0.9970458	99.5315315315315	-21	2	-46	-36	-17	-7	-25	-32	-31
TCGA-DD-A73A	1.720520652	0	1.514999911	0	23.05432314	0	0	0	0	0	0	0	0	0	0	0	0	0	0	0	0	0	0	0	0	0	0	0	0	0	0	0	0	0	0	0	0	0	0	0	0	0	0	0	73.2389946	0	0	0	0	0	0	0	0	0	0	0	0	0	0	0	0	0	0	0	0	0	0	0	0	0	0	0	3.471160255	71	MALE	LIHC	0.69	0.9996358	138.595744680851	-33	-4	-42	-46	-17	-23	-23	-32	-29
TCGA-DD-A73B	1.443667236	0	0	0	55.6413255	0	0	0	0	0	0	0	0	0	0	3.202264492	0	0	0	1.507125888	0	0	0	0	0	0	0	0	0	0	0	0	0	0.996982978	0	0	0	0	0	0	0	0	0	0	16.51252368	0	0	0	0	0	0	0	0	0	0	0	0	0	0	0	0	0	0	0	0	0	0	0	0	0	0	0	2.696106946	72	FEMALE	LIHC	0.92	0.9999118	93.8947368421053	-25	2	-14	-42	-7	-23	-1	-22	-11
TCGA-DD-A73C	1.218625933	0	0	1.86182213	71.6963688	0	0	0	0	0	0	0	0	0	0	1.115896796	0	0	0	1.852644822	0	0	0	0	0	0	0	0	0	0	0	0	0	0	0	0	0	0	0	0	0	0	0	0	17.4958616	0	0	0	0	0	0	0	0	0	0	0	0	0	0	0	0	0	0	0	0	0	0	0	0	0	0	0	2.758783888	65	FEMALE	LIHC	0.7	0.940357	85.1125	-29	-6	-30	-38	-19	-29	-19	-32	-23
TCGA-DD-A73D	2.840220936	0	1.456142548	0	64.45047538	0	0	0	0	0	0	0	0	0	0	0	0	0	0	0	0	0	0	0	0	0	0	0	0	0	0	0	0	0	0	0	0	0	0	0	0	0	0	0	2.303215516	0	0	0	0	0	0	0	0	0	0	0	0	0	0	0	0	0	0	0	0	0	0	0	0	0	0	0	2.949945102	68	FEMALE	LIHC	0.98	0.9986085	94.6764705882353	-39	-12	-28	-40	-19	-51	-21	-40	-27
TCGA-DD-A73E	0	0	0	35.25742506	93.9885978	0	0	0	0	0	0	0	0	0	0	7.940077446	0	0	0	0	0	0	0	0	0	0	0	0	0	0	0	0	0	0	0	0	0	0	0	0	0	0	0	0	0	0	0	0	0	0	0	0	0	0	0	0	0	0	0	0	0	0	0	0	0	0	0	0	0	0	0	0	3.813892926	66	MALE	LIHC	0.82	0.994207	131.984375	-27	-6	-36	-34	-17	-37	-27	-26	-23
TCGA-DD-A73G	3.09988107	0	0	0	113.301682	0	0	0	0	0	0	0	0	0	0	0	0	0	0	1.42240137	0	0	0	0	0	0	0	0	0	0	0	0	0	0	0	0	0	0	0	0	0	0	0	0	8.7073285	0	0	0	0	0	0	0	0	0	0	0	0	0	0	0	0	0	0	0	0	0	0	0	0	0	0	0	3.46870901	73	FEMALE	LIHC	0.58	0.99954236	95.728813559322	-33	-12	-18	-70	-19	-47	-11	-32	-17
TCGA-DD-AA3A	4.19483659	0.944857053	20.45513673	0	19.0062376	0	0	0	0	0	0	0	0	0	0	0	0.663259639	0	0	0	0	0	1.161539414	0	0	0	0	0	0	0	0	0	0	0	0	0	0	0	0	0	0	0	0	0	0.807618686	0	0	0	0	0	0	0	0	0	0	0	0	0	0	0	0	0	0	0	0	0	0	0	0	0	0	0	1.766512377	81	FEMALE	LIHC	0.82	0.87669694	163.1	-11	-4	-8	-22	-5	-19	9	-8	-5
TCGA-DD-AAC9	0	0	0	3.874942075	78.75469736	0	0	0	0	0	0	0	0	0	0	0	0	0	0	0	0	0	0	0	0	0	0	0	0	0	0	0	0	1.794973805	0	0	0	0	0	0	0	0	0	0	0.978290492	0	0	0	0	0	0	0	0	0	0	0	0	0	0	0	0	0	0	0	0	0	0	0	0	0	0	0	3.597093153	51	MALE	LIHC	0.55	0.99976164	142.144927536232	-15	-4	-24	-30	-15	-11	-23	-26	-19
TCGA-DD-AACA	0	0	0	1.86564168	104.518572	0	0	0	0	0	0	0	0	0	0	4.0756608	0	0	0	2.44047312	0	0	0	0	0	0	0	0	0	0	0	0	0	1.95947508	0	0	0	0	0	0	0	0	0	0	1.65576348	0	0	0	0	0	0	0	0	0	0	0	0	0	0	0	0	0	0	0	0	0	0	0	0	0	0	0	3.4844112	65	MALE	LIHC	0.88	0.9937524	62.981981981982	-31	-8	-20	-48	-19	-51	-17	-24	-17
TCGA-DD-AACB	1.22421705	0	0	4.44976035	91.961625	0	0	0	0	0	0	0	0	0	0	0	0	0	0	0	0	0	0	0	0	0	0	0	0	0	0	0	0	1.782135285	0	0	0	0	0	0	0	0	0	0	1.08455067	0	0	0	0	0	0	0	0	0	0	0	0	0	0	0	0	0	0	0	0	0	0	0	0	0	0	0	4.497712275	74	FEMALE	LIHC	0.67	0.94220644	108.39	-25	-10	-10	-48	-13	-41	-3	-6	-9
TCGA-DD-AACC	2.334257835	0	0	0	26.49564225	0	0	0	0	0	0	0	0	0	0	1.300569795	0	0	0	0	2.43585783	5.825683185	0	0	0	0	0	0	0	0	0	0	0	0	0	0	0	0	0	0	0	0	0	0	59.19469185	1.15576713	0	0	0	0	0	0	0	0	0	0	0	0	0	0	0	0	0	0	0	0	0	0	0	0	0	0	6.25752393	61	MALE	LIHC	0.31	0.9840681	117.893333333333	-19	-12	-34	-56	-11	-29	-19	-18	-27
TCGA-DD-AACD	3.854983077	0	6.309517995	0	59.59017504	0	0	0	0	0	0	23.37997563	0	0	0	0	0	0	0	0	0	0	0	0	0	0	0	0	0	0	0	0	0	0	0	0	0	0	0	0	0	0	0	0	1.855884987	0	0	0	0	0	0	0	0	0	0	0	0	0	0	0	0	0	0	0	0	0	0	0	0	0	0	0	4.009463172	48	MALE	LIHC	0.7	0.76315963	144.510638297872	-23	-6	-8	-48	-19	-31	-17	-10	-11
TCGA-DD-AACF	2.35071772	0	8.6769488	7.691385	93.617966	0	0	0	0	0	0	0	0	0	0	6.94233254	0	0	0	0	0	0	0	0	0	0	0	0	0	0	0	0	0	0	0	0	0	0	0	2.51588129	0	0	0	0	1.4573468	0	0	0	0	0	0	0	0	0	0	0	0	0	0	0	0	0	0	0	0	0	0	0	0	0	0	0	6.7474147	68	MALE	LIHC	0.9	0.99049944	149.414634146341	-21	-4	-22	-56	-11	-27	-9	-32	-19
TCGA-DD-AACG	1.268327403	0	0	1.7183133	26.63755134	0	0	0	0	0	0	0	0	0	0	1.20589845	0	0	0	0	0	0	0	0	0	0	0	0	0	0	0	0	0	0	0	0	0	0	0	0	0	0	0	0	74.76234393	1.492988961	0	0	0	0	0	0	0	0	0	0	0	0	0	0	0	0	0	0	0	0	0	0	0	0	0	0	3.91457706	52	MALE	LIHC	0.77	0.98777467	112.87037037037	-35	-8	-24	-74	-17	-43	-11	-36	-21
TCGA-DD-AACQ	0	0	0	0	12.03686975	0	0	0	0	0	0	0	0	0	0	0	0	0	0	0	0	0	0	0	0	0	212.8897126	0	0	0	0	0	0	0	0	0	0	0	0	0	0	0	0	0	2.341763389	0	0	0	0	0	0	0	0	0	0	0	0	0	0	0	0	0	0	0	0	0	0	0	0	0	0	0	1.731652887	50	MALE	LIHC	0.94	0.7943765	104.740566037736	-29	-2	-30	-68	-17	-39	-27	-34	-25
TCGA-DD-AACT	0	0	0	0	72.56413857	0	0	0	0	0	0	0	0	0	0	11.906018086	0	0	0	0	0	0	0	0	0	0	108.51170006	0	0	0	0	0	0	0	0	0	0	0	0	0	0	0	0	0	11.42846896	0	0	0	0	0	0	0	0	0	0	0	0	0	0	0	0	0	0	0	0	0	0	0	0	0	0	0	6.589675168	69	FEMALE	LIHC	0.54	0.89263	139.16	-21	4	-40	-46	-13	-17	-19	-26	-31
TCGA-DD-AACV	1.918300384	0	0	0	50.9373424	0	0	0	0	0	0	0	0	0	0	3.314656128	0	0	0	4.755238544	0	0	0	0	0	0	0	0	0	0	0	0	0	0	0	0	0	0	0	0	0	0	0	0	48.4336384	0	0	0	0	0	0	0	0	0	0	0	0	0	0	0	0	0	0	0	0	0	0	0	0	0	0	0	2.640828176	53	MALE	LIHC	0.99	0.95651263	130.537735849057	-33	-2	-34	-50	-21	-43	-3	-32	-31
TCGA-DD-AACW	2.034153564	0	0	0	17.6559042	0	0	0	0	0	0	0	0	0	0	1.222991067	0	0	0	0	0	0	0	0	0	0	0	0	0	0	0	0	0	0	0	0	0	0	0	0	0	0	0	0	28.08286746	0	0	0	0	0	0	0	0	0	0	0	0	0	0	0	0	0	0	0	0	0	0	0	0	0	0	0	2.004085443	43	MALE	LIHC	0.9	0.98204136	143.791666666667	-37	-14	-26	-60	-25	-43	-21	-44	-21
TCGA-DD-AACX	2.326118157	0	0	0	107.134111	0	0	0	0	0	0	0	0	0	0	4.4591617	0	0	0	0	0	0	0	0	0	0	0	0	0	0	0	0	0	0	0	0	0	0	0	0	0	0	0	0	17.9280254	0	0	0	0	0	0	0	0	0	0	0	0	0	0	0	0	0	0	0	0	0	0	0	0	0	0	0	7.152587635	66	MALE	LIHC	0.91	0.9883979	121.608695652174	-15	4	-22	-44	-9	-21	9	-12	-21
TCGA-DD-AAD0	2.933978931	0	29.51111124	0	75.226671	0	0	0	0	0	0	0	0	0	0	0	0	0	0	0	0	0	0	0	0	0	0	0	0	0	0	0	0	0	0	0	0	0	0	0	0	0	0	0	1.732089294	0	0	0	0	0	0	0	0	0	0	0	0	0	0	0	0	0	0	0	0	0	0	0	0	0	0	0	7.59615012	73	FEMALE	LIHC	0.97	0.99232906	125.823008849558	-23	2	-6	-24	-9	-21	-1	-6	-1
TCGA-DD-AAD1	2.151364215	0	0	1.584794497	120.51757289	0	0	0	0	0	0	0	0	0	0	0	0	0	0	1.943388876	0	0	0	0	0	0	5.64515237	0	0	0	0	0	0	1.849887754	0	0	0	0	0	0	0	0	0	0	3.21184292	0	0	0	0	0	0	0	0	0	0	0	0	0	0	0	0	0	0	0	0	0	0	0	0	0	0	0	6.0959899	51	FEMALE	LIHC	0.44	0.9922559	133.438596491228	3	4	-46	-10	-7	1	-19	-26	-29
TCGA-DD-AAD2	1.790003761	0	22.98274797	0	13.88775206	0	0	0	0	0	0	1.199227302	0	0	0	0	0	0	0	0	0	0	0	0	0	0	0	0	0	0	0	0	0	0	0	0	0	0	0	0	0	0	0	0	48.5270149	0	0	0	0	0	0	0	0	0	0	0	0	0	0	0	0	0	0	0	0	0	0	0	0	0	0	0	2.613250731	66	MALE	LIHC	0.41	0.99847955	109.5125	-15	-2	-26	-20	-17	3	-15	-24	-17
TCGA-DD-AAD3	0	0	0	2.736010536	61.40263518	0	0	0	0	0	0	0	0	0	0	15.90110244	0	0	0	1.70936868	0	0	0	0	0	0	0	0	0	0	0	0	0	2.173061072	0	0	0	0	0	0	0	0	0	0	0	0	0	0	0	0	0	0	0	0	0	0	0	0	0	0	0	0	0	0	0	0	0	0	0	0	0	0	2.077823898	43	MALE	LIHC	0.66	0.7382701	123.985915492958	-3	2	-38	-4	-3	3	-21	-20	-23
TCGA-DD-AAD5	2.480052501	2.002473652	0	1.634298893	112.6918023	0	0	0	0	0	0	0	0	0	0	2.876662158	1.693370005	0	0	3.670066011	0	0	0	0	0	0	1.802334736	0	0	0	0	0	0	0	0	0	0	0	0	0	0	0	0	0	2.465541872	0	0	0	0	0	0	0	0	0	0	0	0	0	0	0	0	0	0	0	0	0	0	0	0	0	0	0	5.683397598	54	MALE	LIHC	0.57	0.94821954	109.068702290076	-17	0	10	-26	-1	-5	3	2	1
TCGA-DD-AADA	7.71645824	0	0	0	89.7421568	0	0	0	0	0	8.06025792	0	0	0	0	0	0	0	0	0	0	0	0	0	0	0	0	0	0	0	0	0	0	0	0	0	0	0	0	0	0	0	0	0	15.26134592	0	0	0	0	0	0	0	0	0	0	0	0	0	0	0	0	0	0	0	0	0	0	0	0	0	0	0	7.21977984	66	FEMALE	LIHC	0.58	0.99996626	103.466666666667	-19	-4	-44	-60	-19	-29	-25	-42	-33
TCGA-DD-AADC	0	0	0	0	79.448787	0	0	0	0	0	0	0	0	0	0	0	0	0	0	5.01382647	0	0	0	0	0	0	0	0	0	0	0	0	0	2.11476537	0	0	0	0	0	0	0	0	0	0	0.93806757	0	0	0	0	0	0	0	0	0	0	0	0	0	0	0	0	0	0	0	0	0	0	0	0	0	0	0	2.4845571	53	MALE	LIHC	0.71	0.9959843	150.988235294118	-25	-4	-8	-60	-13	-23	-7	-32	-15
TCGA-DD-AADD	2.028438624	0	1.336908384	0	81.080016	0	0	0	0	0	0	0	0	0	0	0	0	0	0	2.213466912	0	0	0	0	0	0	0	0	0	0	0	0	0	0	0	0	0	0	0	0	0	0	0	0	4.398542016	0	0	0	0	0	0	0	0	0	0	0	0	0	0	0	0	0	0	0	0	0	0	0	0	0	0	0	4.942628832	51	MALE	LIHC	0.84	0.9990878	103.179775280899	-39	-10	-22	-64	-15	-47	-9	-34	-15
TCGA-DD-AADJ	0	0	0	1.448777421	55.561842	0	0	0	0	0	0	0	0	0	0	0.700255962	0	0	0	0	0	0	0	0	0	0	1.454405085	0	0	0	0	0	0	1.642390659	0	0	0	0	0	0	0	0	0	0	0	0	0	0	0	0	0	0	0	0	0	0	0	0	0	0	0	0	0	0	0	0	0	0	0	0	0	0	2.19232818	70	FEMALE	LIHC	0.86	0.9972121	186.095238095238	-25	-6	-22	-38	-15	-29	-17	-24	-17
TCGA-DD-AADK	1.248298155	0	0	0	18.1759136	0	0	0	0	0	0	0	0	0	0	0.7420036975	0	0	0	0	0	0	0	0	0	0	0	0	0	0	0	0	0	0	0	0	0	0	0	0	0	0	0	0	41.374697	0	0	0	0	0	0	0	0	0	0	0	0	0	0	0	0	0	0	0	0	0	0	0	0	0	0	0	3.459089075	68	FEMALE	LIHC	0.41	0.9982653	122.372549019608	-19	-4	-28	-44	-13	-9	-19	-12	-21
TCGA-DD-AADO	4.47394618	0	8.40897444	0	184.77567828	0	0	0	0	0	0	0	0	0	0	3.19124306	0	0	0	2.857086524	0	0	0	0	0	0	16.505895816	0	0	0	0	0	0	0	0	0	0	0	0	3.96155228	0	0	0	0	9.068491068	0	0	0	0	0	0	0	0	0	0	0	0	0	0	0	0	0	0	0	0	0	0	0	0	0	0	0	10.757124544	55	MALE	LIHC	0.62	0.6987319	123.660377358491	-37	-4	-14	-58	-15	-33	-11	-22	-17
TCGA-DD-AADP	3.007785536	0	3.024649936	0	76.560176	0	0	0	0	0	0	5.60381024	0	0	0	1.552211472	0	0	0	0	0	0	0	0	0	0	0	0	0	0	0	0	0	0	0	0	0	0	0	0	0	0	0	0	14.11638592	1.194675888	0	0	0	0	0	0	0	0	0	0	0	0	0	0	0	0	0	0	0	0	0	0	0	0	0	0	6.94030568	45	MALE	LIHC	0.78	0.9999449	116.301886792453	-23	-2	-26	-36	-9	-21	-17	-30	-21
TCGA-DD-AADQ	0	0	0	11.8593695	105.9183625	0	0	0	0	0	0	0	0	0	0	0	0	0	0	2.6397205	0	0	0	0	0	0	0	0	0	0	0	0	0	0	0	0	0	0	0	0	0	0	0	0	0	0	0	0	0	0	0	0	0	0	0	0	0	0	0	0	0	0	0	0	0	0	0	0	0	0	0	0	4.582546625	59	MALE	LIHC	0.85	0.9322599	157.860869565217	-25	-4	-16	-36	-19	-21	-13	-22	-15
TCGA-DD-AADS	0	0	0	6.01034412	80.4070901	0	0	0	0	0	0	0	0	0	0	4.297015619	0	0	0	0	0	0	0	0	0	0	51.9946377	0	0	0	0	0	0	0	0	0	0	0	0	0	0	0	0	0	2.626573788	0	0	0	0	0	0	0	0	0	0	0	0	0	0	0	0	0	0	0	0	0	0	0	0	0	0	0	3.664329733	63	MALE	LIHC	0.68	0.97327733	138.311111111111	-39	-14	-16	-52	-23	-41	-19	-30	-13
TCGA-DD-AADW	1.116532397	0	7.6106993	0.721413051	39.0137982	0	0	0	0	0	0	0	0	0	0	0	0	0	0	0	0	0	0	0	0	0	0	0	0	0	0	0	0	0.596231715	0	0	0	0	0	0	0	0	0	0	2.24887533	0	0	0	0	0	0	0	0	0	0	0	0	0	0	0	0	0	0	0	0	0	0	0	0	0	0	0	1.69245271	48	MALE	LIHC	0.89	0.9890671	108.657142857143	1	4	-30	-24	-5	-3	-19	-34	-23
TCGA-DD-AADY	1.230863096	0	1.46528676	0	29.7588534	0	0	0	0	0	0.773203697	0	0	0	0	0	0	0	0	0	0	0	0	0	0	0	0	0	0	0	0	0	0	0	0	0	0	0	0	0	0	0	0	0	16.9932681	0.594910902	0	0	0	0	0	0	0	0	0	0	0	0	0	0	0	0	0	0	0	0	0	0	0	0	0	0	2.18361484	55	FEMALE	LIHC	0.92	0.52983654	106.6875	-37	-8	-36	-46	-15	-33	-19	-44	-31
TCGA-DD-AAE1	1.62247239	0	0.635643612	0	47.6368452	0	0	0	0	0	0	0	0	0	0	0.578577681	0	0	0	0	0	0	0	0	0	0	0	0	0	0	0	0	0	0	0	0	0	0	0	0	0	0	0	0	1.03153392	0	0	0	0	0	0	0	0	0	0	0	0	0	0	0	0	0	0	0	0	0	0	0	0	0	0	0	2.49492744	52	MALE	LIHC	0.88	0.9998517	106.057692307692	-35	-2	-36	-54	-17	-35	-21	-40	-29
TCGA-DD-AAE2	1.807520989	0	0	2.015917729	79.6634907	0	0	0	0	0	1.096079339	0	0	0	0	0	0	0	0	0	0	0	0	0	0	0	2.966884001	0	0	0	0	0	0	0	0	0	0	0	0	0	0	0	0	0	4.76002668	0	0	0	0	0	0	0	0	0	0	0	0	0	0	0	0	0	0	0	0	0	0	0	0	0	0	0	4.690080659	51	MALE	LIHC	0.81	0.9951792	140.082352941176	-31	-2	-52	-56	-13	-23	-23	-40	-35
TCGA-DD-AAE4	2.54165325	0	0	0	6.361984125	0	0	0	0	0	0	0	0	0	0	0	0	0	0	0	0	0	0	0	0	0	0	0	0	0	0	0	0	0	0	0	0	0	0	0	0	0	0	0	63.10413	0	0	0	0	0	0	0	0	0	0	0	0	0	0	0	0	0	0	0	0	0	0	0	0	0	0	0	2.99223225	49	FEMALE	LIHC	0.79	0.59695494	167.791044776119	-25	-4	-30	-42	-5	-19	-15	-34	-25
TCGA-DD-AAE6	1.2539283	0	2.2306332	0	91.3151	0	0	0	0	0	0	0	0	0	0	0	0	0	0	0	0	0	0	0	0	0	0	0	0	0	0	0	0	0	0	0	0	0	0	0	0	0	0	0	0	0	0	0	0	0	0	0	0	0	0	0	0	0	0	0	0	0	0	0	0	0	0	0	0	0	0	0	5.2003384	59	FEMALE	LIHC	0.98	0.9873301	105.795698924731	-43	-12	-14	-80	-15	-49	-9	-32	-17
TCGA-DD-AAE9	0	0	0	3.440726406	54.75197871	0	0	0	0	0	0	0	0	0	0	11.6217036	0	0	0	0	0	0	0	0	0	0	5.104238022	0	0	0	0	0	0	0	0	0	0	0	0	0	0	0	0	0	36.12731382	0	0	0	0	0	0	0	0	0	0	0	0	0	0	0	0	0	0	0	0	0	0	0	0	0	0	0	5.954042718	69	MALE	LIHC	0.77	0.99386024	125.818181818182	-33	-8	-14	-62	-19	-41	-13	-26	-15
TCGA-DD-AAED	0.96737	0	0	0	33.400996	0	0	0	0	0	0	0	0	0	0	2.21253144	0	0	0	0	0	0	0	0	0	0	0	0	0	0	0	0	0	0.80889112	0	0	0	0	0	0	0	0	0	0	40.3528928	0	0	0	0	0	0	0	0	0	0	0	0	0	0	0	0	0	0	0	0	0	0	0	0	0	0	0	2.25731848	51	MALE	LIHC	0.91	0.9768485	154.792207792208	-23	-4	-18	-18	-11	-21	-15	-26	-19
TCGA-DD-AAEE	0	0	0	3.4592467	77.5411455	0	0	0	0	0	0	0	0	0	0	1.566123468	0	0	0	3.78994616	0	0	0	0	0	0	0	0	0	0	0	0	0	1.083039685	0	0	0	0	0	0	0	0	0	0	1.579563531	0	0	0	0	0	0	0	0	0	0	0	0	0	0	0	0	0	0	0	0	0	0	0	0	0	0	0	1.98093987	55	MALE	LIHC	0.87	0.9607185	130.705882352941	-41	-12	-28	-62	-19	-37	-15	-30	-25
TCGA-DD-AAEG	1.264641714	0	0	3.20981192	111.725488	0	0	0	0	0	0	0	0	0	0	0	0	0	0	2.431279532	0	0	0	0	0	0	0	0	0	0	0	0	0	3.216179072	0	0	0	0	0	0	0	0	0	0	0	0	0	0	0	0	0	0	0	0	0	0	0	0	0	0	0	0	0	0	0	0	0	0	0	0	0	0	2.152599576	59	FEMALE	LIHC	0.83	0.9991043	99.6404494382023	-21	-2	-30	-20	-9	-21	-11	-20	-23
TCGA-DD-AAVP	1.5899224	0	1.543195456	0	16.34950328	0	0	0	0	0	0	0	0	0	0	0	0	0	0	0	0	0	0	0	0	0	0	0	0	0	0	0	0	0	0	0	0	0	0	0	0	0	0	0	66.01910832	0	0	0	0	0	0	0	0	0	0	0	0	0	0	0	0	0	0	0	0	0	0	0	0	0	0	0	2.498271952	48	MALE	LIHC	0.81	0.9895074	107.246913580247	-25	-4	-20	-52	-7	-33	-11	-16	-15
TCGA-DD-AAVQ	0	0	0	0	52.3483488	0	0	0	0	0	0	0	0	0	0	7.133109324	0	0	0	0	0	0	0	0	0	0	0	0	0	0	0	0	0	3.8675175	0	0	0	0	0	0	0	0	0	0	0	0	0	0	0	0	0	0	0	0	0	0	0	0	0	0	0	0	0	0	0	0	0	0	0	0	0	0	2.651024244	38	MALE	LIHC	0.35	0.94161034	111.901960784314	-31	-12	-42	-44	-15	-25	-25	-26	-37
TCGA-DD-AAVS	0.672755712	0.975454347	0	1.897065252	45.11121712	0	0	0	0	0	0	0	0	0	0	0	1.241820263	0	0	2.323969705	0	0	0	0	0	0	0	0	0	0	0	0	0	0	0	0	0	0	0	0	0	0	0	0	0	0	0	0	0	0	0	0	0	0	0	0	0	0	0	0	0	0	0	0	0	0	0	0	0	0	0	0	0.777719244	56	MALE	LIHC	0.8	0.5205403	127.12	-17	-4	-16	-52	-15	-35	-21	-38	-11
TCGA-DD-AAVW	5.1083487	0	0	0	31.4338713	0	0	0	0	0	0	0	0	0	0	0	0	0	0	0	0	0	0.462315516	0	0	0	0	0	0	0	0	0	0	0	0	0	0	0	0	0	0	0	0	0	1.228840275	0	0	0	0	0	0	0	0	0	0	0	0	0	0	0	0	0	0	0	0	0	0	0	0	0	0	0	0.766623624	35	MALE	LIHC	0.57	0.99999964	54.9411764705882	-13	0	-40	-14	-17	-11	-21	-26	-25
TCGA-DD-AAVX	1.636316888	0	49.0142987	0	27.0570152	0	0	0	0	0	0	0	0	0	0	0	0	0	0	0	0	0	0	0	0	0	0	0	0	0	0	0	0	0	0	0	0	0	0	0	0	0	0	0	1.111896056	0	0	0	0	0	0	0	0	0	0	0	0	0	0	0	0	0	0	0	0	0	0	0	0	0	0	0	3.180475944	38	MALE	LIHC	0.73	0.99883264	79.6153846153846	-23	-8	-36	-26	-17	-27	-17	-26	-25
TCGA-DD-AAVY	0	0	0	3.4375426	82.18944225	0	0	0	0	0	0	0	0	0	0	7.9518266	0	0	0	1.440087599	0	0	0	0	0	0	1.543247661	0	0	0	0	0	0	2.363430378	0	0	0	0	0	0	0	0	0	0	1.315167036	0	0	0	0	0	0	0	0	0	0	0	0	0	0	0	0	0	0	0	0	0	0	0	0	0	0	0	2.75925567	56	MALE	LIHC	1	0.97780085	101.28	-25	-6	-34	-48	-19	-31	-19	-30	-27
TCGA-DD-AAW0	0	0	0	3.803609056	87.79427904	0	0	0	0	0	0	0	0	0	0	3.348615296	0	0	0	3.850599688	0	0	0	0	0	0	0	0	0	0	0	0	0	1.76451496	0	0	0	0	0	0	0	0	0	0	0	0	0	0	0	0	0	0	0	0	0	0	0	0	0	0	0	0	0	0	0	0	0	0	0	0	0	0	3.438377904	54	MALE	LIHC	0.49	0.9963492	166.173913043478	-19	0	-30	-30	-11	-5	-21	-30	-23
TCGA-DE-A0Y3	0.32257668	0	0.327883395	0.45824334	11.846001	0	0.189603255	0	0	0	0	0	0	0	1.01847489	0	0	0	0	0	0	0	0	0	0	0	0	0	0	0	0	0	0	0	0	0	0	0	0	0	0	0	0	0	0.224127945	0	0	0	0	0	0	0	0	0	0	0	0	0	0	0	0	0	0	0	0	0	0	0	0	0	0	0	0.61308861	60	FEMALE	THCA	1	0.99664694	83.6363636363636	-9	-16	-40	20	-3	-21	-25	-22	-29
TCGA-DE-A4M8	0.9664586	0.13365555	0	0	7.45869	0	0	0	0	0	0	0	0	0	0	0	0	0	0	0	0	0	0	0	0	0	0	0	0	0	0	0	0	0	0	0	0	0.8564218	0	0	0	0	0	0	0	0	0	0	0	0	0	0	0	0	0	0	0	0.13868488	0	0	0	0	0	0	0	0	0	0	0	0	0	0	0.4460895	61	FEMALE	THCA	0.33	0.9928402	77.375	1	-14	-62	0	-13	-13	-33	-12	-45
TCGA-DE-A4MC	1.80327528	0	0	0	14.866425	0	0	0	0	0	0	0	0	0	0	0	0	0	0	0	0	0	0	0	0	0	0	0	0	0	0	0	0	0	0	0	0	0	0	0	0	0	0	0	0.226337886	0	0	0	0	0	0	0	0	0	0	0	0	0	0	0	0	0	0	0	0	0	0	0	0	0	0	0	1.103962896	43	FEMALE	THCA	0.82	0.9994653	63.2941176470588	-1	-16	-30	32	-7	-5	-27	-8	-25
TCGA-DE-A4MD	3.3954672	0	0	0	24.171549	0	0	0	0	0	0	0	0	0	0	0	0	0	0	0	0	0	0	0	0	0	0	0	0	0	0	0	0	0	0	0	0	0	0	0	0	0	0	0	0.35605905	0	0	0	0	0	0	0	0	0	0	0.34565253	0	0	0	0	0	0	0	0	0	0	0	0	0	0	0	0	1.7312712	71	MALE	THCA	0.93	0.91838515	60.5333333333333	13	0	-20	22	-3	29	-25	2	-17
TCGA-DE-A7U5	0.101745696	0.135085968	3.530715	0	1.44184218	0	0	0	0	0	0	0	0	0	0	0	0.21585915	0	0	0	0	0	0	0	0	0	0	0	0	0	0	0	0	0	0	0	0	0	0	0	0	0	0	0	0.52760415	0	0	0	0	0	0	0	0	0	0	0	0	0	0	0	0	0	0	0	0	0	0	0	0	0	0	0	0.047147868	36	FEMALE	THCA	0.93	0.99961543	45.1666666666667	21	0	-34	56	1	19	-29	-8	-21
TCGA-DF-A2KR	2.589234182	0	30.64670573	1.340497452	57.6304283	0	0	0	0	0	0	0	0	0	0	3.44144976	0	0	0	0	0	0	0	0	0	0	0	0	0	0	0	0	0	0	0	0	0	0	0	0	0	0	0	0	1.021673681	0	0	0	0	0	0	0	0	0	0	0	0	0	0	0	0	0	0	0	0	0	0	0	0	0	0	0	4.330013016	84	FEMALE	UCEC	0.78	0.9909587	46.6979166666667	15	12	18	8	9	11	11	20	11
TCGA-DF-A2KS	4.259326203	0	13.77398902	0	29.99754681	0	0	0	0	0	0	0	0	0	0	0	0	0	0	0	0	0	0	0	0	0	0	0	0	0	0	0	0	0	0	0	0	0	0	0	0	0	0	0	65.2574175	2.429301875	0	0	0	0	0	0	0	0	0	0	0	0	0	0	0	0	0	0	0	0	0	0	0	0	0	0	5.28241835	69	FEMALE	UCEC	0.71	0.99996424	54.0810810810811	-5	8	24	-2	9	-5	23	28	13
TCGA-DF-A2KV	0	0	0	0	96.326545822	0	0	0	0	0	0	0	1011.11458656	244.79779948	0	0	0	0	0	0	0	0	0	0	0	0	0	0	0	0	0	0	216.53803912	0	0	0	0	0	0	0	0	0	0	0	0	0	0	0	0	0	0	0	0	0	0	0	0	0	0	0	0	0	0	0	0	0	0	0	0	0	0	0	17.22296082	55	FEMALE	UCEC	0.6	0.99984896	42.3542483660131	3	2	14	-16	1	-1	11	18	9
TCGA-DF-A2KZ	33.92737564	0	0	0	318.7268572	26.3657403	0	0	0	0	0	0	0	0	0	0	0	18.614095156	37.909266628	0	0	0	0	0	0	13.57669878	0	0	0	0	28.13288584	0	0	0	0	0	0	0	0	0	0	0	0	0	0	0	0	0	133.94014892	0	0	0	0	0	0	0	0	0	0	0	0	0	0	0	0	0	0	0	0	0	0	0	10.806911632	87	FEMALE	UCEC	0.51	0.7164125	47.0185810810811	27	16	24	10	5	21	11	40	21
TCGA-DF-A2L0	4.40630366	1.04646895	0	0	12.39810722	0	0	0	0	0	0	0	0	0	0	0	1.00058004	0	0	0	0	0	0	0	0	0	0	0	0	0	0	0	0	0	0	0	0	0	0	0	0	0	0	0	26.9560966	0	0	0	0	0	0	0	0	0	0	0	0	0	0	0	0	0	0	0	0	0	0	0	0	0	0	0	0.192442426	60	FEMALE	UCEC	0.68	0.9999993	91.4285714285714	-27	-12	8	-48	-19	-33	-5	2	9
TCGA-DG-A2KH	5.03689167	24.44474592	0	0	31.53348852	0	1.510844217	0	0	0	0	0	0	0	0	0	5.38592265	0	0	0	0	0	0	0	0	0	0	0	0	0	0	0	0	0	0	0	0	0	0	0	0	0	0	0	0	0	0	0	0	0	0	0	0	0	0	0	0	0	0	0	0	0	0	0	0	0	0	0	0	0	0	0	1.08810654	25	FEMALE	CESC	0.76	0.70186704	59	15	14	34	4	7	1	17	12	27
TCGA-DG-A2KK	5.059842	179.266168	0	0	39.088306	0	0	0	0	0	0	0	0	0	0	0	176.349616	0	0	0	0	0	0	0	0	0	0	0	0	0	0	0	0	0	0	0	0	0	0	0	0	0	0	0	0	0	0	0	0	0	0	0	0	0	0	0	0	0	0	0	0	0	0	0	0	0	0	0	0	0	0	0	0.23608208	51	FEMALE	CESC	0.84	0.9990246	64.8428571428571	27	20	48	58	17	43	29	36	39
TCGA-DG-A2KL	6.146593525	83.02216156	0	0	39.09788011	0	0	0	0	0	0	0	0	0	0	0	82.40648677	0	0	0	0	0	0	0	0	0	0	0	0	0	0	0	0	0	0	0	0	0	0	0	0	0	0	0	0	0	0	0	0	0	0	0	0	0	0	0	0	0	0	0	0	0	0	0	0	0	0	0	0	0	0	0	0.3268778873	53	FEMALE	CESC	0.53	0.9999411	63.6178010471204	35	16	44	54	23	39	25	28	31
TCGA-DG-A2KM	0	71.65965828	0	0	18.341607312	0	0	0	0	0	0	0	0	0	0	0	124.84026275	0	0	0	0	0	0	0	0	0	0	0	0	0	0	0	0	0	0	0	0	0	0	0	0	0	0	0	0	0	0	0	0	0	0	0	0	0	0	0	0	0	0	0	0	0	0	0	0	0	0	0	0	0	0	0	2.158460591	46	FEMALE	CESC	0.17	0.9837616	57.2682926829268	-5	-2	-18	6	1	7	-3	2	-11
TCGA-DH-5142	6.4508661	0	0	0	29.9328414	0	0	0	0	0	0	0	0	0	0	0	0	0	0	0	0	0	0.638262996	0	0	0	0	0	0	0	0	0	0	0	0	0	0	0	0	0	0	0	0	0	1.662999408	2.025788604	0	0	0	0	0	0	0	0	0	0	0	0	0	0	0	0	0	0	0	0	0	0	0	0	0	0	1.289240946	29	MALE	LGG	0.77	0.9991793	232.9	-25	-16	-30	-28	-17	-41	-15	-16	-17
TCGA-DH-5143	3.6112569	0	0	0	17.395331	0	0	0	0	0	0	0	0	0	0	0	0	0	0	0	0	0	0	0	0	0	0	0	0	0	0	0	0	0	0	0	0	0	0	0	0	0	0	0	5.5975539	0.65729051	0	0	0	0	0	0	0	0	0	0	0	0	0	0	0	0	0	0	0	0	0	0	0	0	0	0	1.73856885	30	MALE	LGG	0.29	0.8127348	173.772727272727	-15	-6	-32	-20	-11	-29	-9	-16	-19
TCGA-DH-5144	2.342422875	0	0	0	35.4369756	0	0	0	0	0	0	0	0	0	0	0	0	0	0	0	0	0	0	0	0	0	0	0	0	0	0	0	0	0	0	0	0	0	0	0	0	0	0	0	0	0	0	0	0	0	0	0	0	0	0	0	0	0	0	0	0	0	0	0	0	0	0	0	0	0	0	0	1.220602695	56	FEMALE	LGG	0.93	0.99999917	225.666666666667	-23	-16	-24	-38	-9	-39	-23	-24	-11
TCGA-DH-A66D	1.59047086	0	0	0	9.0681514	0	0	0	0	0	0	0	0	0	0	0	0	0	0	0	0	0	0	0	0	0	0	0	0	0	0	0	0	0	0	0	0	0	0	0	0	0	0	0	30.4071548	0	0	0	2.2287386	0	0	0	0	0	0	0	0	0	0	0	0	0	0	0	0	0	0	0	0	0	0	0	0.705485836	43	FEMALE	LGG	0.68	0.9985505	106.315789473684	-17	-12	-38	-26	-13	-35	-19	-18	-23
TCGA-DH-A66G	5.66497616	0.694902998	4.79445126	0	23.08644552	0	0	0	0	0	0	0	0	0	0	0	0	0	0	0	0	0	0.795038546	0	0	0	0	0	0	0	0	0	0	0	0	0	0	0	0	0	0	0	0	0	1.59132733	0	0	0	0	0	0	0	0	0	0	0	0	0	0	0	0	0	0	0	0	0	0	0	0	0	0	0	1.372856628	49	FEMALE	LGG	0.23	0.9994937	140.684210526316	3	4	-34	6	3	-9	-15	-16	-19
TCGA-DH-A7UR	6.70312818	0	0	0	21.97515852	0	0	0	0	0	0	0	0	0	0	0	0	0	0	0	0	0	0	0	0	0	0	0	0	0	0	0	0	0	0	0	0	0	0	0	0	0	0	0	31.2281424	0	0	0	0	0	0	0	0	0	0	0	0	0	0	0	0	0	0	0	0	0	0	0	0	0	0	0	3.093569199	59	FEMALE	LGG	0.6	0.9883663	125.073170731707	-21	-4	-6	-44	-11	-33	-7	-6	-1
TCGA-DH-A7US	5.50286568	0.51770196	0	0	28.6044264	0	0	0	0	0	0	0	0	0	0	0	0.425246112	0	0	0	0	0	0	0	0	0	0	0	0	0	0	0	0	0	0	0	0	0	0	0	0	0	0	0	0.438798024	0	0	0	0	0	0	0	0	0	0	0	0	0	0	0	0	0	0	0	0	0	0	0	0	0	0	0	0.510960816	50	MALE	LGG	0.74	0.99506265	167.083333333333	-31	-14	-40	-48	-9	-41	-19	-24	-21
TCGA-DH-A7UU	2.187942462	0	2.45353914	0	25.24343562	0	0	0	0	0	0	0	0	0	0	0	0	0	0	0	0	0	0	0	0	0	0	0	0	0	0	0	0	0	0	0	0	0	0	0	0	0	0	0	19.73688282	0.615389508	0	0	0	0	0	0	0	0	0	0	0	0	0	0	0	0	0	0	0	0	0	0	0	0	0	0	3.762812016	43	MALE	LGG	0.77	0.9674472	88.5813953488372	-19	-10	-22	-18	-15	-35	-9	-12	-7
TCGA-DI-A0WH	7.424713542	0	0	0	486.63261024	0	0	0	0	0	0	0	0	0	0	0	0	0	0	0	0	0	0	0	12.68298276	43.349229804	0	0	0	0	42.194906724	0	0	0	0	0	0	0	0	0	0	0	0	0	0	0	0	0	40.06883709	0	0	0	0	0	0	0	0	0	0	0	0	0	0	0	0	0	0	0	0	0	0	0	21.646704144	64	FEMALE	UCEC	0.82	0.9804969	154.205882352941	-9	0	12	4	5	-9	-5	18	5
TCGA-DI-A1BY	17.94468356	0	0	0	40.41957692	0	0	0	0	0	0	0	0	0	0	0	0	0	0	0	0	0	1.454704388	0	0	0	0	0	0	0	0	0	0	0	0	0	0	0	0	0	0	0	0	0	0	0	0	0	0	0	0	0	0	0	0	0	0	0	0	0	0	0	0	0	0	0	0	0	0	0	0	0	2.181036372	63	FEMALE	UCEC	0.66	0.9863837	54.6363636363636	-7	-10	-18	-22	-13	-15	-25	-4	-17
TCGA-DI-A1C3	4.72867538	0.59116382	0	0	43.43362712	0	0	0	0	0	0	0	0	0	0	0	0	0	0	0	0	0	0.80703402	0	0	0	0	0	0	0	0	0	0	0	0	0	0	0	0	0	0	0	0	0	0.983109816	0	0	0	0	0	0	0	0	0	0	0	0	0	0	0	0	0	0	0	0	0	0	0	0	0	0	0	1.456393484	38	FEMALE	UCEC	0.3	0.9905172	73.7631578947368	-5	-16	-18	-14	-15	-17	-31	-20	-7
TCGA-DI-A1NN	8.213413164	2.116193376	0	0	50.512704	0	0	0	0	0	0	0	0	0	0	0	1.449212424	0	0	0	0	0	1.268611872	0	0	0	0	0	0	0	0	0	0	0	0	0	0	0	0	0	0	0	0	0	0.888829062	0.752405973	0	0	0	0	0	0	0	0	0	0	0	0	0	0	0	0	0	0	0	0	0	0	0	0	0	0	0.798626334	63	FEMALE	UCEC	0.62	0.99837327	68.5593220338983	-19	-6	0	-70	-11	-1	7	-36	1
TCGA-DI-A2QT	1.51423248	0.388156776	0	0	19.7948952	0	0	0	0	0	0	0	0	0	0	0	0.300138384	0	0	0	0	0	0.771344568	0	0	0	0	0	0	0	0	0	0	0	0	0	0	0	0	0	0	0	0	0	0	0	0	0	0	0	0	0	0	0	0	0	0	0	0	0	0	0	0	0	0	0	0	0	0	0	0	0	1.2312312	51	FEMALE	UCEC	0.86	0.9789621	48.9130434782609	5	8	30	-2	21	15	19	26	21
TCGA-DI-A2QU	14.45101218	2.5155735	0.82170825	0	37.5301806	0	0	0	0	0	0	0	0	0	0	0	2.117356362	0	0	0	0	0	1.251708942	0	0	0	0	0	0	0	0	0	0	0	0	0	0	0	0	0	0	0	0	0	6.39242076	0	0	0	0	0	0	0	0	0	0	0	0	0	0	0	0	0	0	0	0	0	0	0	0	0	0	0	0.920038482	67	FEMALE	UCEC	0.84	0.99079996	61.6393442622951	-17	0	6	-34	-11	-27	5	-16	7
TCGA-DI-A2QY	5.19938746	1.604634036	20.81579372	0	48.95872932	0	0	0	0	0	0	0	0	0	0	0	3.24679515	0	0	0	0	0	2.17789276	0	0	0	0	0	0	0	0	0	0	0	0	0	0	0	0	0	0	0	0	0	37.59970948	0	0	0	0	0	0	0	0	0	0	0	0	0	0	0	0	0	0	0	0	0	0	0	0	0	0	0	2.397050632	64	FEMALE	UCEC	0.68	0.53113264	67.6428571428571	-17	-12	2	-12	-5	-19	-7	-10	3
TCGA-DJ-A13W	1.59375156	0.261391488	0	0	7.1303124	0	0	0	0	0	0	0	0	0	0	0	0.1866684	0	0	0	0	0	0	0	0	0	0	0	0	0	0	0	0	0	0	0	0	0	0	0	0	0	0	0	2.60531604	0	0	0	0	0	0	0	0	0	0	0	0	0	0	0	0	0	0	0	0	0	0	0	0	0	0	0	0.2225604	45	FEMALE	THCA	0.87	0.64964235	156.125	-21	-16	-20	-2	-19	-29	-35	-20	-19
TCGA-DJ-A1QE	0.496753736	0	0.235307846	0	8.14322848	0	0	0	0	0	0	0	0	0	0	0	0	0	0	0	0	0	0	0	0	0	0	0	0	0	0	0	0	0	0	0	0	0	0	0	0	0	0	0	7.70381962	0	0	0	0	0	0	0	0	0	0	0	0	0	0	0	0	0	0	0	0	0	0	0	0	0	0	0	0.42088974	62	FEMALE	THCA	0.95	0.99722314	72.3076923076923	5	-12	-22	42	-7	5	-27	-4	-17
TCGA-DJ-A1QF	0.380091168	0	0	0	11.4912095	0	0	0	0	0	0	0	0	0	0	0.339096552	0	0	0	0	0	0	0	0	0.245896007	0.804934938	0	0	0	0	0.815184765	0	0	0	0	0	0	0	0	0	0	0	0	0	0.393708338	0	0	0	2.10227831	0	0	0	0	0	0	0	0	0	0	0	0	0	0	0	0	0	0	0	0	0	0	0	0.427599674	61	FEMALE	THCA	0.78	0.7181247	76.8888888888889	3	-6	-44	22	-9	-3	-31	-20	-31
TCGA-DJ-A1QH	0.41769992	0	0.476293884	0	16.17912692	0	0	0	0	0	0	0	0	0	0	0	0	0	0	0	0	0	0	0	0	0	0.241762202	0	0	0	0	0	0	0	0	0	0	0	0	0	0	0	0	0	3.44109854	0	0	0	0	0	0	0	0	0	0	0	0	0	0	0	0	0	0	0	0	0	0	0	0	0	0	0	1.24401926	58	FEMALE	THCA	0.83	0.8766303	97.0666666666667	1	-10	-34	4	-15	-19	-29	-12	-23
TCGA-DJ-A2PV	0.39341863	0.30663643	1.4049058	0	6.002551	0	0	0	0	0	0	0	0	0	0.1844797	0	0.16006121	0	0	0	0	0	0	0	0	0	0	0	0	0	0	0	0	0	0.37370972	0	0	0	0	0	0	0	0	0	0.8110738	0	0	0	0	0	0	0	0	0	0	0	0	0	0	0	0	0	0	0	0	0	0	0	0	0	0	0	0.36316395	53	FEMALE	THCA	0.36	0.9999993	73.5714285714286	15	-6	-44	30	-1	15	-27	-14	-33
TCGA-DJ-A2Q0	4.04386854	0	0.506838646	0	18.6759008	0	0	0	0	0	0	0	0	0	0	0	0	0	0	0	0	0	5.25334646	0	0	0	0	0	0	0	0	0	0	0	0	0	0	0	0	0	0	0	0	0	4.75249076	0	0	0	0	0	0	0	0	0	0	0	0	0	0	0	0	0	0	0	0	0	0	0	0	0	0	0	0.76755476	57	FEMALE	THCA	0.59	0.99999964	79.1428571428571	-15	2	-12	0	-15	-9	-1	-6	-13
TCGA-DJ-A2Q9	0.53914378	0.257299182	0	0	12.70546	0	0	0	0	0	0	0	0	0	0	0.860040659	0.181028971	0	0	0	0	0	0	0	0	0	0	0	0	0	0	0	0	0.421310558	0	0	0	0	0	0	0	0	0	0	1.54835014	0	0	0	0	0	0	0	0	0	0	0	0	0	0	0	0	0	0	0	0	0	0	0	0	0	0	0	0.487366914	65	FEMALE	THCA		0.9999999	60.5	41	4	2	78	7	43	-13	4	9
TCGA-DJ-A3UM	0.30937856	0	0	0	0.35375968	0	0	0	0	0	0	0	0	0	0	0	0	0	0	0	0	0	0	0	0	0	0	0	0	0	0	0	0	0	0	0	0	0	0	0	0	0	0.07979042	0	3.12571384	0	0	0	0	0	0	0	0	0	0	0	0	0.04117116	0	0	0	0	0	0	0	0	0	0	0	0	0	0	0.09018636	45	FEMALE	THCA	0.72	0.9855401	83.5	-3	-10	-48	26	-3	-5	-25	-10	-33
TCGA-DJ-A3UQ	0	0	0	0	9.133463	0	0	0	0	0	0	0	0	0	0.19079912	0.20448403	0	0	0	0	0	0	0	0	0	0	0	0	0	0	0	0	0	0.1606511	0	0	0	0	0	0	0	0	0	0	0	0	0	0	0	0	0	0	0	0	0	0	0	0	0	0	0	0	0	0	0	0	0	0	0	0	0	0	0.31060278	45	FEMALE	THCA	0.67	0.9230724	101	19	-6	-28	44	-5	15	-27	-6	-21
TCGA-DJ-A3UR	2.0517091	0	0.51803325	0	3.5406126	0	0	0	0	0	0	0	0	0	0	0	0	0	0	0	0	0	0	0	0	0	0	0	0	0	0	0	0	0	0	0	0	0	0	0	0	0	0	0	0.7143696	0	0	0	0	0	0	0	0	0	0	0	0	0	0	0	0	0	0	0	0	0	0	0	0	0	0	0	0.175275205	51	FEMALE	THCA	0.84	0.9999765	138.6	-17	-18	-52	-10	-11	-25	-29	-26	-39
TCGA-DJ-A3UT	0.67004472	0	0.275448072	0	8.82008604	0	0	0	0	0	0	0	0	0	0	0	0	0	0	0	0	0	0	0	0	0	0	0	0	0	0	0	0	0	0	0	0	0	0	0	0	0	0	0	1.6978056	0	0	0	0	0	0	0	0	0	0	0	0	0	0	0	0	0	0	0	0	0	0	0	0	0	0	0	0.536615616	43	FEMALE	THCA	0.25	0.9942638	213	-11	-14	-30	-12	-21	-29	-19	-20	-25
TCGA-DJ-A3UU	0.26984028	0	0	0	2.5479264	0	0	0	0	0	0	0	0	0	0	0	0	0	0	0.061920561	0	0	0	0	0	0	0	0	0	0	0	0	0	0	0	0	0	0	0	0	0	0.096409098	0	0	2.55567864	0	0	0	0	0	0	0	0	0	0	0	0	0	0	0	0	0	0	0	0	0	0	0	0	0	0	0	0.468225	49	FEMALE	THCA	0.49	1	73.6666666666667	-7	-10	-58	22	-1	-15	-33	-18	-39
TCGA-DJ-A3VB	2.0586486	0	0	0	11.9836635	0	0	0	0	0	0	0	0	0	0	0	0	0	0	0	0	0	0	0	0	0	0.29290251	0	0	0	0	0	0	0	0	0	0	0	0	0	0	0	0	0	0.18445197	0	0	0	0.200778765	0	0	0	0	0	0	0	0	0	0	0	0	0	0	0	0	0	0	0	0	0	0	0	0.27955413	52	MALE	THCA	0.66	0.5503636	113.583333333333	-11	-12	-20	24	-5	-7	-23	2	-13
TCGA-DJ-A3VG	0.275554496	0	0	0.204729793	13.56101118	0	0	0	0	0	0	0	0	0	0	1.33564155	0	0	0	0.2503658425	0	0	0	0	0	0	0	0	0	0	0	0	0	0.352067263	0	0	0	0	0	0	0	0	0	0	0.498639699	0	0	0	0	0	0	0	0	0	0	0	0	0	0	0	0	0	0	0	0	0	0	0	0	0	0	0	0.521990661	40	MALE	THCA	0.74	0.9692197	89.5	-21	-18	-36	-22	-21	-27	-31	-32	-29
TCGA-DJ-A4UP	1.7445056	0	0.097526912	0	4.63590288	0	0	0	0	0	0	0	0	0	0	0	0.095879944	0	0	0	0	0.086537472	0	0	0	0	0	0	0	0	0	0	0	0	0	0	0	0	0	0	0	0	0	0	1.03031552	0	0	0	0	0	0	0	0	0	0	0	0	0	0	0	0	0	0	0	0	0	0	0	0	0	0	0	0.309331896	15	FEMALE	THCA	0.33	0.9997229	48.2	-1	-8	-44	20	-11	-7	-35	-14	-35
TCGA-DJ-A4UR	0.621803238	0	0	0	11.4943696	0	0	0	0	0	0	0	0	0	0	0.185370612	0	0	0	0	0	0	0	0	0	0	0	0	0	0	0	0	0	0.304652068	0	0	0	0	0	0	0	0	0	0	0.7734335	0	0	0	0	0	0	0	0	0	0	0	0	0	0	0	0	0	0	0	0	0	0	0	0	0	0	0	0.62037136	36	FEMALE	THCA	0.78	0.99991906	62.9	-17	-18	-42	-10	-15	-31	-31	-16	-31
TCGA-DJ-A4UT	0	17.0820216	0	0	2.27739312	0	0	0	0	0	0	0	0	0	0	0	16.20503028	0	0	0	0	0	0	0	0	0	0	0	0	0	0	0	0	0	0	0	0	0	0	0	0	0	0	0	0	0	0	0	0	0	0	0	0	0	0	0	0	0	0	0	0	0	0	0	0	0	0	0	0	0	0	0	0.435556404	32	FEMALE	THCA	0.51	0.9960064	112	3	-8	-40	26	-3	5	-29	-14	-31
TCGA-DJ-A4UW	0	0	0	0.8311179	7.5473285	0	0	0	0	0	0	0	0	0	0	0	0	0	0	0.45117125	0	0	0	0	0	0	0.25706932	0	0	0	0	0	0	0	0	0	0	0	0	0	0	0	0	0	0.4534954	0	0	0	0	0	0	0	0	0	0	0	0	0	0	0	0	0	0	0	0	0	0	0	0	0	0	0	0.45981765	34	FEMALE	THCA	0.66	0.9749326	58.4285714285714	9	-8	-34	24	-1	17	-31	-10	-29
TCGA-DJ-A4V2	1.567844	0	0	0	6.73369	0	0	0	0	0	0	0	0	0	0	0	0	0	0	0	0	0	0	0	0	0	0	0	0	0	0	0	0	0	0	0	0	0	0	0	0	0	0	0	1.04839206	0	0	0	0	0	0	0	0	0	0	0	0	0.10416306	0	0	0	0	0	0	0	0	0	0	0	0	0	0	0.5459112	38	FEMALE	THCA	0.6	1	80.2857142857143	3	-10	-34	34	-5	-5	-27	-6	-19
TCGA-DK-A1A5	3.450330495	129.628172	0	0	24.5319979	0	0	0	0	0	0	0	0	0	0	0	147.1024577	0	0	0	0	0	0	0	0	0	0	0	0	0	0	0	0	0	0	0	0	0	0	0	0	0	0	0	0	0	0	0	0	0	0	0	0	0	0	0	0	0	0	0	0	0	0	0	0	0	0	0	0	0	0	0	0.2870529887	79	MALE	BLCA	0.59	0.9975962	138.512110726644	27	10	42	44	21	27	29	26	37
TCGA-DK-A1A6	5.057063253	67.27001589	0	0	99.67791339	0	0	0	0	0	0	0	0	0	0	0	124.13436354	0	0	0	0	0	0	0	0	0	0	0	0	0	0	0	0	0	0	0	0	0	0	0	0	0	0	0	0	0	0	0	0	0	0	0	0	0	0	0	0	0	0	0	0	0	0	0	0	0	0	0	0	0	0	0	0.860646303	53	MALE	BLCA	0.53	0.99179536	60.7978723404255	-5	-2	22	-46	-11	-23	13	-16	9
TCGA-DK-A1A7	4.738653304	8.096382056	0	0	196.25810106	0	0	0	0	0	0	0	0	0	0	0	6.537855954	0	0	11.572358014	0	0	0	0	0	0	0	0	0	0	0	0	0	0	0	0	0	0	0	0	0	0	0	0	3.01972496	2.496244793	0	0	0	0	0	0	0	0	0	0	0	0	0	0	0	0	0	0	0	0	0	0	0	0	0	0	5.28067498	67	FEMALE	BLCA	0.74	0.9994273	88.5560538116592	-15	-10	-6	-38	-13	-33	-7	-26	-9
TCGA-DK-A1AB	0	108.3593295	0	0	4.665143242	0	0	0	0	0	0	0	0	0	0	0	118.038266	0	0	0	0	0	0	0	0	0	0	0	0	0	0	0	0	0	0	0	0	0	0	0	0	0	0	0	0	0	0	0	0	0	0	0	0	0	0	0	0	0	0	0	0	0	0	0	0	0	0	0	0	0	0	0	1.937262423	74	FEMALE	BLCA	0.56	0.99980766	99.8026905829596	25	12	52	86	25	45	27	40	37
TCGA-DK-A1AD	4.1674993815	69.56993573	0	0	128.84525625	0	0	0	0	0	0	0	0	0	0	0	66.67662591	0	0	0	0	0	0	0	0	0	0	0	0	0	0	0	0	0	0	0	0	0	0	0	0	0	0	0	0	0	0	0	0	0	0	0	0	0	0	0	0	0	0	0	0	0	0	0	0	0	0	0	0	0	0	0	1.740696685	69	MALE	BLCA	0.73	0.99769163	136.552529182879	-27	-18	-18	-68	-13	-43	-11	-48	-11
TCGA-DK-A1AE	2.487231232	36.67993216	0	0	36.92063488	0	0	0	0	0	0	0	0	0	0	0	50.6039936	0	0	0	0	0	0	0	0	0	0	0	0	0	0	0	0	0	0	0	0	0	0	0	0	0	0	0	0	0	0	0	0	0	0	0	0	0	0	0	0	0	0	0	0	0	0	0	0	0	0	0	0	0	0	0	1.308212224	84	MALE	BLCA	0.83	0.99996316	168.8	-9	-2	36	-30	-5	-31	15	-22	31
TCGA-DK-A1AF	0	48.8177586	0	0	19.55564415	0	0	0	0	0	0	0	0	0	0	0	57.61157769	0	0	0	0	0	0	0	0	0	0	0	0	0	0	0	0	0	0	0	0	0	0	0	0	0	0	0	0	0	0	0	0	0	0	0	0	0	0	0	0	0	0	0	0	0	0	0	0	0	0	0	0	0	0	0	1.015018036	84	FEMALE	BLCA	0.13	0.99960583	64.0952380952381	41	10	6	70	17	49	5	20	9
TCGA-DK-A1AG	2.373416235	49.733784	0	0	23.78875095	0	0	0	0	0	0	0	0	0	0	0	58.8685185	0	0	0	0	0	0	0	0	0	0	0	0	0	0	0	0	0	0	0	0	0	0	0	0	0	0	0	0	0	0	0	0	0	0	0	0	0	0	0	0	0	0	0	0	0	0	0	0	0	0	0	0	0	0	0	0.235532826	65	MALE	BLCA	0.92	0.9999285	111.119047619048	7	10	40	26	11	7	7	30	27
TCGA-DK-A2HX	3.050073	47.90891664	0	0	31.49802513	0	0	0	0	0	0	0	0	0	0	0	32.15635254	0	0	0	0	0	0	0	0	0	0	0	0	0	0	0	0	0	0	0	0	0	0	0	0	0	0	0	0	0	0	0	0	0	0	0	0	0	0	0	0	0	0	0	0	0	0	0	0	0	0	0	0	0	0	0	2.386624266	80	FEMALE	BLCA	0.49	0.9963129	82.3734939759036	13	-6	4	44	11	13	-7	0	3
TCGA-DK-A3IK	4.793102065	33.7014863	106.1363823	0	19.57558789	0	0	0	0	0	0	0	0	0	0	0	69.66061995	0	0	0	0	0	0	0	0	0	0	0	0	0	0	0	0	0	0	0	0	0	0	0	0	0	0	0	0	0	0	0	0	0	0	0	0	0	0	0	0	0	0	0	0	0	0	0	0	0	0	0	0	0	0	0	1.132823516	87	MALE	BLCA	0.5	0.9998927	114.740384615385	-21	-12	-22	-30	-1	-27	-17	-32	-11
TCGA-DK-A3IL	2.164400615	3.163472354	0	3.092062597	167.2361374	0	0	0	0	0	0	0	0	0	0	0	3.854216876	0	0	0	0	0	3.085482662	0	0	0	0	0	0	0	0	0	0	11.662191224	0	0	0	0	0	0	0	0	0	0	0	0	0	0	0	0	0	0	0	0	0	0	0	0	0	0	0	0	0	0	0	0	0	0	0	0	0	0	4.742038859	79	FEMALE	BLCA	0.74	0.99994373	97.3659793814433	-13	2	18	-26	-3	-29	7	-6	19
TCGA-DK-A3IM	5.3768385	1.22167834	3.1065038	0	41.2605387	0	0	0	0	0	0	0	0	0	0	0	0	0	0	0	0	0	0	0	0	0	0	0	0	0	0	0	0	0	1.7593164	0	0	0	0	0	0	0	0	0	39.55100515	0	0	0	0	0	0	0	0	0	0	0	0	0	0	0	0	0	0	0	0	0	0	0	0	0	0	0	2.7241212	76	MALE	BLCA	0.83	0.99834514	110.645569620253	23	14	80	66	25	13	41	32	57
TCGA-DK-A3IN	4.831976276	193.11977528	0	0	32.116595128	0	0	0	0	0	0	0	0	0	0	0	221.6021982	0	0	0	0	0	0	0	0	0	0	0	0	0	0	0	0	0	0	0	0	0	0	0	0	0	0	0	0	0	0	0	0	0	0	0	0	0	0	0	0	0	0	0	0	0	0	0	0	0	0	0	0	0	0	0	0.3294651504	72	MALE	BLCA	0.39	0.99886876	96.4691943127962	19	2	58	32	3	7	19	12	47
TCGA-DK-A3IQ	3.170048336	90.316304	0	0	33.93495872	0	0	0	0	0	0	0	0	0	0	0	78.7679152	0	0	0	0	0	0	0	0	0	0	0	0	0	0	0	0	0	0	0	0	0	0	0	0	0	0	0	0	0	0	0	0	0	0	0	0	0	0	0	0	0	0	0	0	0	0	0	0	0	0	0	0	0	0	0	1.810780608	74	MALE	BLCA	0.35	0.9982798	84.2142857142857	15	8	0	68	9	21	-5	30	3
TCGA-DK-A3IS	4.467067143	179.44970736	0	0	27.91182156	0	0	0	0	0	0	0	0	0	0	0	186.9143031	0	0	0	0	0	0	0	0	0	0	0	0	0	0	0	0	0	0	0	0	0	0	0	0	0	0	0	0	0	0	0	0	0	0	0	0	0	0	0	0	0	0	0	0	0	0	0	0	0	0	0	0	0	0	0	0.2571099342	68	MALE	BLCA	0.9	0.999813	97.5978835978836	-3	4	40	-2	5	-1	19	12	25
TCGA-DK-A3IU	5.20476354	231.7543002	0	0	61.53812676	0	0	0	0	0	0	0	0	0	0	0	186.68336976	0	0	0	0	0	0	0	0	0	0	0	0	0	0	0	0	0	0	0	0	0	0	0	0	0	0	0	0	0	0	0	0	0	0	0	0	0	0	0	0	0	0	0	0	0	0	0	0	0	0	0	0	0	0	0	0.8194427532	58	MALE	BLCA	0.27	0.9990835	84.7751937984496	19	0	20	50	11	33	5	16	17
TCGA-DK-A3IV	1.584576168	27.02002556	0	0	29.15050176	0	0	0	0	0	0	0	0	0	0	0	33.2244384	0	0	0	0	0	0	0	0	0	0	0	0	0	0	0	0	0	0	0	0	0	0	0	0	0	0	0	0	0	0	0	0	0	0	0	0	0	0	0	0	0	0	0	0	0	0	0	0	0	0	0	0	0	0	0	1.020459216	60	MALE	BLCA	0.56	0.9917393	96.6746987951807	-19	-4	-2	-28	5	-27	-5	-6	-1
TCGA-DK-A3WX	3.0278871	9.3713592	0	0	22.81242054	0	0	0	0	0	0	0	0	0	0	0	6.08420274	0	0	0	0	0	0	0	0	0	0	0	0	0	0	0	0	0	0	0	0	0	0	0	0	0	0	0	0	0	0	0	0	0	0	0	0	0	0	0	0	0	0	0	0	0	0	0	0	0	0	0	0	0	0	0	0.704129916	67	FEMALE	BLCA	0.37	0.999806	109.25	23	0	62	-8	-5	21	29	0	45
TCGA-DK-A3X1	14.85244338	579.7079628	0	0	36.21917388	0	0	0	0	0	0	0	0	0	0	0	373.8405672	0	0	0	0	0	0	0	0	0	0	0	0	0	0	0	0	0	0	0	0	0	0	0	0	0	0	0	15.06155154	0	0	0	0	0	0	0	0	0	0	0	0	0	0	0	0	0	0	0	0	0	0	0	0	0	0	0	0.3183317184	78	FEMALE	BLCA	0.47	0.9906715	101.518633540373	-9	-10	16	-32	-5	-23	3	-28	9
TCGA-DK-A3X2	13.59785904	13.64401266	0	0	83.86098818	0	0	0	0	0	0	0	0	0	0	0	15.17501358	0	0	0	0	0	0	0	0	0	0	0	0	0	0	0	0	0	0	0	0	0	0	0	0	0	0	0	5.665642208	0	0	0	0	0	0	0	0	0	0	0	0	0	0	0	0	0	0	0	0	0	0	0	0	0	0	0	2.05648259	85	MALE	BLCA	0.92	0.9999931	109.535087719298	-5	0	46	-22	-1	-19	27	16	31
TCGA-DK-A6AV	3.832956368	38.30354758	0	0	48.7957985	0	0	0	0	0	0	0	0	0	0	0	39.59720502	0	0	0	0	0	1.867562958	0	0	0	0	0	0	0	0	0	0	0	0	0	0	0	0	0	0	0	0	0	0	0	0	0	0	0	0	0	0	0	0	0	0	0	0	0	0	0	0	0	0	0	0	0	0	0	0	0	1.602923544	82	FEMALE	BLCA	0.5	0.9999825	93.6412213740458	11	8	46	-6	-1	-1	23	-10	35
TCGA-DK-A6B0	1.383933141	0.54105651	0	0	23.06074158	0	0	0	0	0	0	0	0	0	0	0	0.3665638935	0	0	0	0	0	0	0	0	0	0	0	0	0	0	0	0	0	0	0	0	0	0	0	0	0	0	0	0.507254184	0	0	0	0	0	0	0	0	0	0	0	0	0	0	0	0	0	0	0	0	0	0	0	0	0	0	0	1.14045003	61	MALE	BLCA	0.9	0.9176445	67.1153846153846	9	10	28	-6	7	-1	9	12	15
TCGA-DK-A6B1	7.997068365	35.03884098	0	0	69.65996752	0	0	0	0	0	0	0	0	0	0	0	28.35428596	0	0	0	0	0	0	0	0	0	0	0	0	0	0	0	0	0	0	0	0	0	0	0	0	0	0	0	0	0	0	0	0	0	0	0	0	0	0	0	0	0	0	0	0	0	0	0	0	0	0	0	0	0	0	0	1.949836174	67	MALE	BLCA	0.83	0.9998356	102.424242424242	-13	-12	-2	-20	-7	-27	-9	-22	1
TCGA-DK-A6B2	6.77481414	37.0114284	2.169765688	0	124.4679426	0	0	0	0	0	0	0	0	0	0	0	36.58502698	0	0	0	0	0	0	0	0	0	0	0	0	0	0	0	0	0	0	0	0	0	0	0	0	0	0	0	0	0	0	0	0	0	0	0	0	0	0	0	0	0	0	0	0	0	0	0	0	0	0	0	0	0	0	0	6.991027328	70	MALE	BLCA	0.49	0.9980718	100.183673469388	-5	-4	0	6	1	23	3	-8	1
TCGA-DK-A6B6	12.125833875	813.9223575	0	0	0	0	0	0	0	0	0	0	0	0	0	0	154.26975375	0	0	0	0	0	0	0	0	0	0	0	0	0	0	0	0	0	0	0	0	0	0	0	0	0	0	0	134.41411125	0	0	0	0	0	0	0	0	0	0	0	0	0	0	0	0	0	0	0	0	0	0	0	0	0	0	0	10.267898625	57	MALE	BLCA	0.52	0.90987056	88.8950226244344	-37	-12	-16	-32	-9	-49	-15	-28	-15
TCGA-DK-AA6L	0	154.63995768	0	0	31.054962	0	0	0	0	0	0	0	0	0	0	0	262.4510313	0	0	0	0	0	0	0	0	0	0	0	0	0	0	0	0	0	0	0	0	0	0	0	0	0	0	0	0	0	0	0	0	0	0	0	0	0	0	0	0	0	0	0	0	0	0	0	0	0	0	0	0	0	0	0	4.854060345	48	MALE	BLCA	0.64	0.9985114	80.5505882352941	7	6	48	14	15	9	11	6	35
TCGA-DK-AA6M	9.9172071	13.62970462	0	0	49.15761666	0	0	0	0	0	0	0	0	0	0	0	4.42322022	0	0	0	0	0	2.972903768	0	0	0	0	0	0	0	0	0	0	0	0	0	0	0	0	0	0	0	0	0	0	0	0	0	0	0	0	0	0	0	0	0	0	0	0	0	0	0	0	0	0	0	0	0	0	0	0	0	1.899348124	64	FEMALE	BLCA	0.65	0.9931252	80.4125	3	-4	40	-12	-1	7	21	2	35
TCGA-DK-AA6P	2.943873863	82.34203229	0	0	54.49196585	0	0	0	0	0	0	0	0	0	0	0	76.02208089	0	0	0	0	0	0	0	0	0	0	0	0	0	0	0	0	0	0	0	0	0	0	0	0	0	0	0	0	0	0	0	0	0	0	0	0	0	0	0	0	0	0	0	0	0	0	0	0	0	0	0	0	0	0	0	1.200035823	72	FEMALE	BLCA	0.83	0.996498	75.9266666666667	-13	8	-6	2	5	-1	15	4	-7
TCGA-DK-AA6Q	2.603972328	57.29323956	0	0	11.02644915	0	0	0	0	0	0	0	0	0	0	0	56.52512712	0	0	0	0	0	0	0	0	0	0	0	0	0	0	0	0	0	0	0	0	0	0	0	0	0	0	0	0	0	0	0	0	0	0	0	0	0	0	0	0	0	0	0	0	0	0	0	0	0	0	0	0	0	0	0	1.551217131	61	FEMALE	BLCA	0.73	0.9980959	63.8373983739837	-3	4	50	-28	-9	-3	17	-8	39
TCGA-DK-AA6R	0	52.35682384	0	114.6361521	146.7748595	0	0	0	0	0	0	0	0	0	0	0	62.6528759	0	0	0	0	0	0	0	0	0	0	0	0	0	0	0	0	0	0	0	0	0	0	0	0	0	0	0	0	0	0	0	0	0	0	0	0	0	0	0	0	0	0	0	0	0	0	0	0	0	0	0	0	0	0	0	9.579289046	68	MALE	BLCA	0.58	0.9990085	62.6948228882834	25	14	66	0	5	13	31	0	49
TCGA-DK-AA6U	10.9564455	167.793215	12.968554	0	70.83098	0	0	0	0	0	0	0	0	0	0	0	217.457085	0	0	0	0	0	7.477879	0	0	0	0	0	0	0	0	0	0	0	0	0	0	0	0	0	0	0	0	0	0	0	0	0	0	0	0	0	0	0	0	0	0	0	0	0	0	0	0	0	0	0	0	0	0	0	0	0	12.5158725	64	MALE	BLCA	0.77	0.98901796	87.0335731414868	-33	-14	12	-68	-11	-41	-1	-30	9
TCGA-DK-AA6W	5.28222363	120.0042888	0	0	25.1172552	0	0	0	0	0	0	0	0	0	0	0	134.1885279	0	0	0	0	0	0	0	0	0	0	0	0	0	0	0	0	0	0	0	0	0	0	0	0	0	0	0	0	0	0	0	0	0	0	0	0	0	0	0	0	0	0	0	0	0	0	0	0	0	0	0	0	0	0	0	0.4076957775	78	MALE	BLCA	0.8	0.9999689	74.1029411764706	-19	2	14	-8	1	-5	17	8	5
TCGA-DK-AA6X	2.058220672	36.5871488	0	0	33.8998912	0	0	0	0	0	0	0	0	0	0	0	54.83118848	0	0	0	0	0	0	0	0	0	0	0	0	0	0	0	0	0	0	0	0	0	0	0	0	0	0	0	0	0	0	0	0	0	0	0	0	0	0	0	0	0	0	0	0	0	0	0	0	0	0	0	0	0	0	0	0.6235504128	63	MALE	BLCA	0.44	0.9943644	69.425	-11	-6	8	-38	-11	-17	7	-22	-5
TCGA-DK-AA71	0	366.648168	0	0	24.299214	0	0	0	0	0	0	0	0	0	0	0	362.7216508	0	0	0	0	0	0	0	0	0	0	0	0	0	0	0	0	0	0	0	0	0	0	0	0	0	0	0	0	0	0	0	0	0	0	0	0	0	0	0	0	0	0	0	0	0	0	0	0	0	0	0	0	0	0	0	6.33097176	71	MALE	BLCA	0.67	0.99973613	77.9046979865772	7	8	38	18	21	5	21	12	27
TCGA-DK-AA76	8.18959869	86.660989	0	0	41.80993775	0	0	0	0	0	0	0	0	0	0	0	111.8884961	0	0	0	0	0	0	0	0	0	0	0	0	0	0	0	0	0	0	0	0	0	0	0	0	0	0	0	12.320065975	0	0	0	0	0	0	0	0	0	0	0	0	0	0	0	0	0	0	0	0	0	0	0	0	0	0	0	4.130910895	64	FEMALE	BLCA	0.93	0.99990773	78.099173553719	-23	-8	4	-18	-5	-43	5	-22	5
TCGA-DK-AA77	11.410099909	31.885003748	0	18.305511315	95.76201258	0	14.419327104	11.207866852	0	4.040315994	0	0	0	0	0	0	11.58884935	0	0	0	0	0	0	0	0	0	0	0	0	0	0	0	0	0	5.177021018	0	0	0	0	0	0	0	12.04564582	0	175.3949899	0	0	0	0	0	0	0	0	0	0	0	0	0	0	0	0	0	0	0	0	0	0	0	0	0	0	0	11.763331424	61	MALE	BLCA	0.88	0.9997305	70.6475	21	14	40	32	13	13	19	14	25
TCGA-DM-A0X9	38.38323343	2.068945887	0	0	75.36522428	0	0	0	0	0	0	0	0	0	0	0	0	0	0	0	0	0	2.048122726	0	0	0	0	0	0	0	0	0	0	0	0	0	0	0	0	0	0	0	0	0	76.70716088	0	0	0	0	0	0	0	0	0	0	0	0	0	0	0	0	0	0	0	0	0	0	0	0	0	0	0	4.42732215	71	FEMALE	COAD	0.77	0.99987376	126.30412371134	-7	-8	26	-60	-13	-33	11	-30	15
TCGA-DM-A0XD	50.84868334	6.605754428	0	0	76.2143928	0	0	0	0	0	0	0	0	0	0	0	4.007288376	0	0	0	0	0	6.532538376	0	0	0	0	0	0	0	0	0	0	0	0	0	0	0	0	0	0	0	0	0	35.42985446	0	0	0	0	0	0	0	0	0	0	0	0	0	0	0	0	0	0	0	0	0	0	0	0	0	0	0	2.361489312	65	MALE	COAD	0.66	0.99876726	109.537142857143	5	6	48	-30	1	9	25	-16	29
TCGA-DM-A0XF	3.789576146	0	1.64261388	0	39.74911758	0	0	0	0	0	0	0	0	0	0	0	0	0	0	0	0	0	0	0	0	0	0	0	0	0	0	0	0	0	0	0	0	0	0	0	0	0	0	0	93.90364636	0	0	0	0	0	0	0	0	0	0	0	0	0	0	0	0	0	0	0	0	0	0	0	0	0	0	0	6.91504764	68	FEMALE	COAD	0.59	0.9918389	118.322314049587	-9	-4	20	-32	-15	-5	15	-10	7
TCGA-DM-A1D4	46.173717	0	0	0	110.456973	0	0	0	0	0	0	0	0	0	0	0	0	0	0	0	0	0	44.27077032	0	0	0	0	0	0	0	0	0	0	0	0	0	0	0	0	0	0	0	0	0	0	0	0	0	0	0	0	0	0	0	0	0	0	0	0	0	0	0	0	0	0	0	0	0	0	0	0	0	3.098542128	80	MALE	COAD	0.81	0.9908421	96.7538461538462	-23	-8	28	-20	3	-17	17	-8	19
TCGA-DM-A1D6	32.18526774	5.623553888	0	0	28.97099474	0	0	0	0	0	0	0	0	0	0	0	3.419022428	0	0	0	0	0	0	0	0	0	0	0	0	0	0	0	0	0	0	0	0	0	0	0	0	0	0	0	50.7356276	0	0	0	0	0	0	0	0	0	0	0	0	0	0	0	0	0	0	0	0	0	0	0	0	0	0	0	1.065532018	88	MALE	COAD	0.9	0.99999595	118.504347826087	-15	-12	30	-26	-11	-31	7	-28	23
TCGA-DM-A1D7	31.15531288	0	0	0	50.13610544	0	0	0	0	0	0	0	0	0	0	0	0	0	0	0	0	0	0	0	0	0	0	0	0	0	0	0	0	0	0	0	0	0	0	0	0	0	0	0	77.27013668	0	0	0	0	0	0	0	0	0	0	0	0	0	0	0	0	0	0	0	0	0	0	0	0	0	0	0	5.438450412	82	MALE	COAD	0.72	0.739064	89.1328671328671	-11	-4	18	-46	-3	-19	15	-34	15
TCGA-DM-A1D8	12.39728193	0	0	0	34.94689695	0	0	0	0	0	0	0	0	0	0	0	0	0	0	0	0	0	2.604180951	0	0	0	0	0	0	0	0	0	0	0	0	0	0	0	0	0	0	0	0	0	116.8171167	7.819200759	0	0	0	0	0	0	0	0	0	0	0	0	0	0	0	0	0	0	0	0	0	0	0	0	0	0	8.41531722	50	FEMALE	COAD	0.75	0.999915	116.71676300578	-33	-18	14	-52	-13	-55	3	-28	11
TCGA-DM-A1D9	21.6044414	0	0	0	37.28839282	0	0	0	0	0	1.789415591	0	0	0	0	0	0	0	0	0	0	0	0	0	0	0	0	0	0	0	0	0	0	0	0	0	0	0	0	0	0	0	0	0	67.1296007	0	0	0	0	0	0	0	0	0	0	0	0	0	0	0	0	0	0	0	0	0	0	0	0	0	0	0	3.188138354	67	FEMALE	COAD	0.81	0.99999297	93.7731092436975	-17	-12	28	-36	-11	-35	17	-42	15
TCGA-DM-A1DA	38.73077796	0	4.022776128	0	9.67793316	0	0	0	0	0	0	0	0	0	0	0	0	0	0	0	0	4.98316476	14.110287156	0	0	0	0	0	0	0	0	0	0	0	0	0	0	0	0	0	0	0	0	0	211.6937004	0	0	0	0	0	0	0	0	0	0	0	0	0	0	0	0	0	0	0	0	0	0	0	0	0	0	0	10.78135632	71	FEMALE	COAD	0.92	0.9966889	139.257731958763	-9	-2	32	-40	-3	-27	25	-6	21
TCGA-DM-A1DB	12.6817992	1.61587584	0.89692136	0	56.096448	0	0	0	0	0	0	0	0	0	0	0	1.7039288	0	0	0	0	0	5.2622128	0	0	0	0	0	0	0	0	0	0	0	0	0	0	0	0	0	0	0	0	0	0	0	0	0	0	0	0	0	0	0	0	0	0	0	0	0	0	0	0	0	0	0	0	0	0	0	0	0	1.7428112	68	MALE	COAD	0.83	0.9999887	102.58904109589	-7	0	18	-70	-19	-23	15	-32	9
TCGA-DM-A1HA	48.9770454	2.217138476	0	0	78.15518664	0	0	0	0	0	0	0	0	0	0	0	0	0	0	0	0	0	17.29724592	0	0	0	0	0	0	0	0	0	0	0	0	0	0	0	0	0	0	0	0	0	6.92840586	0	0	0	0	0	0	0	0	0	0	0	0	0	0	0	0	0	0	0	0	0	0	0	0	0	0	0	4.424978968	82	MALE	COAD	0.93	0.98795706	103.20253164557	-19	-12	10	-36	7	-31	19	-16	3
TCGA-DM-A280	11.62685225	0	0	0	62.29525175	0	0	0	0	0	0	0	0	0	0	0	0	0	0	0	12.0217256	30.76025375	34.1514755	0	0	0	0	0	0	0	0	0	0	0	0	0	0	0	0	0	0	0	0	0	0	0	0	0	0	0	0	0	0	0	0	0	0	0	0	0	0	0	0	0	0	0	0	0	0	0	0	0	4.14444363	70	FEMALE	COAD	0.39	0.99948573	82.5590551181102	13	10	46	-4	-5	15	27	40	33
TCGA-DM-A285	15.706692768	0	0	0	49.39592736	0	0	0	0	0	0	8.378578416	0	0	0	0	0	0	0	0	0	0	0	0	0	0	0	0	0	0	0	0	0	0	0	0	0	0	0	0	0	0	0	0	116.8851424	9.744523984	0	0	0	0	0	0	0	0	0	0	0	0	0	0	0	0	0	0	0	0	0	0	0	0	0	0	7.88914464	71	FEMALE	COAD	0.71	0.9786381	67.4682080924856	5	8	40	-14	11	11	21	-20	31
TCGA-DM-A28A	40.478427	0	0	0	79.81172595	0	0	0	0	0	0	0	0	0	0	0	0	0	0	0	0	0	38.21384325	0	0	0	0	0	0	0	0	0	0	0	0	0	0	0	0	0	0	0	0	0	2.11943952	0	0	0	0	0	0	0	0	0	0	0	0	0	0	0	0	0	0	0	0	0	0	0	0	0	0	0	4.376559495	78	MALE	COAD	0.87	0.9389692	75.6903225806452	3	6	36	4	19	11	25	8	23
TCGA-DM-A28C	26.8352952	1.339146368	0	0	37.45008624	0	0	0	0	0	0	0	0	0	0	0	1.208067616	0	0	0	0	0	4.97096824	0	0	0	0	0	0	0	0	0	0	0	0	0	0	0	0	0	0	0	0	0	39.43534224	0	0	0	0	0	0	0	0	0	0	0	0	0	0	0	0	0	0	0	0	0	0	0	0	0	0	0	0.761092192	74	MALE	COAD	0.8	0.9999689	68.1743119266055	-25	-12	-4	-32	-11	-39	-3	-24	-7
TCGA-DM-A28F	13.098904	5.279652	0	0	69.0600008	0	0	0	0	0	0	0	0	0	0	0	3.71421736	0	0	0	6.51191016	21.888804	0	0	0	0	0	0	0	0	0	0	0	0	0	0	0	0	0	0	0	0	0	0	152.228384	0	0	0	0	0	0	0	0	0	0	0	0	0	0	0	0	0	0	0	0	0	0	0	0	0	0	0	8.2181288	73	MALE	COAD	0.7	0.99991524	113.209737827715	-9	-4	34	-4	9	-15	23	-4	19
TCGA-DM-A28G	35.37689904	0	0	0	91.087776	0	0	0	0	0	0	0	0	0	0	0	0	0	0	0	0	0	10.232613504	0	0	0	0	0	0	0	0	0	0	0	0	0	0	0	0	0	0	0	0	0	2.573690832	0	0	0	0	0	0	0	0	0	0	0	0	0	0	0	0	0	0	0	0	0	0	0	0	0	0	0	4.72901328	75	MALE	COAD	0.79	0.99870527	74.865671641791	-23	-6	8	-38	-5	-19	-5	-20	7
TCGA-DM-A28H	18.0742982	3.11769122	0	0	26.026553	0	0	0	0	0	0	0	0	0	0	0	3.02103382	0	0	0	0	0	0	0	0	0	0	0	0	0	0	0	0	0	0	0	0	0	0	0	0	0	0	0	87.911278	0	0	0	0	0	0	0	0	0	0	0	0	0	0	0	0	0	0	0	0	0	0	0	0	0	0	0	1.84914947	50	MALE	COAD	0.74	0.99974555	81.985401459854	-23	-6	26	-74	-19	-53	17	-42	13
TCGA-DM-A28K	37.7972425	0	0	0	73.3348575	0	0	0	0	0	0	0	0	0	0	0	0	0	0	0	0	0	7.90925625	0	0	0	0	0	0	0	0	0	0	0	0	0	0	0	0	0	0	0	0	0	1.548642625	0	0	0	0	0	0	0	0	0	0	0	0	0	0	0	0	0	0	0	0	0	0	0	0	0	0	0	4.41000625	75	MALE	COAD	0.88	0.599967	95.8869565217391	-1	0	28	-12	-1	-13	19	-8	21
TCGA-DM-A28M	27.58869326	2.044433056	0	0	78.7171328	0	0	0	0	0	0	0	0	0	0	0	0	0	0	0	1.543682226	2.51629941	5.413006288	0	0	0	0	0	0	0	0	0	0	0	0	0	0	0	0	0	0	0	0	0	0	0	0	0	0	0	0	0	0	0	0	0	0	0	0	0	0	0	0	0	0	0	0	0	0	0	0	0	4.176750032	63	MALE	COAD	0.76	0.94718677	81.8454545454545	3	8	40	-28	5	-5	27	-2	25
TCGA-DO-A2HM	0	36.8371719	0	0	9.4608567	0	0	0	0	0	0	0	0	0	0	0	34.12083852	0	0	0	0	0	0	0	0	0	0	0	0	0	0	0	0	0	0	0	0	0	0	0	0	0	0	0	0	0	0	0	0	0	0	0	0	0	0	0	0	0	0	0	0	0	0	0	0	0	0	0	0	0	0	0	0.5811290163	49	MALE	THCA	0.18	0.99966705	73.2	7	-12	-48	14	-11	-3	-29	-16	-35
TCGA-DQ-5624	4.049135168	28.78544968	0	0	38.2672992	0	0	0	0	0	0	0	0	0	0	0	32.15959448	0	0	0	0	0	0	0	0	0	0	0	0	0	0	0	0	0	0	0	0	0	0	0	0	0	0	0	0	0	0	0	0	0	0	0	0	0	0	0	0	0	0	0	0	0	0	0	0	0	0	0	0	0	0	0	0.738522512	43	FEMALE	HNSC	0.27	0.99994826	76.0806451612903	31	14	56	56	17	43	27	20	43
TCGA-DQ-5625	4.599241036	36.19512495	0	0	88.3815118	0	0	0	0	0	0	0	0	0	0	0	66.9462666	0	0	0	0	0	0	0	0	0	0	0	0	0	0	0	0	0	0	0	0	0	0	0	0	0	0	0	0	0	0	0	0	0	0	0	0	0	0	0	0	0	0	0	0	0	0	0	0	0	0	0	0	0	0	0	2.877865763	52	FEMALE	HNSC	0.46	0.9996257	88.5597826086957	19	4	32	10	-1	-1	15	-4	31
TCGA-DQ-5629	8.55327968	29.37360096	27.856781568	15.45050144	171.62809664	0	0	0	0	0	52.74122304	0	0	0	0	0	28.00343744	0	0	0	0	0	5.129316896	0	0	0	0	0	0	0	0	0	0	0	0	0	0	0	0	0	0	0	0	0	0	0	0	0	0	0	0	0	0	0	0	0	0	0	0	0	0	0	0	0	0	0	0	0	0	0	0	0	13.263769024	64	MALE	HNSC	0.59	0.9065637	81.1759530791789	37	24	64	24	9	37	29	16	47
TCGA-DQ-5631	16.72396582	8.41558361	0	0	66.16090244	0	0	0	0	0	0	0	0	0	0	0	4.157104147	0	0	0	0	0	3.71624854	0	0	0	0	0	0	0	0	0	0	0	0	0	0	0	0	0	0	0	0	0	0	0	0	0	0	0	0	0	0	0	0	0	0	0	0	0	0	0	0	0	0	0	0	0	0	0	0	0	1.826194029	52	MALE	HNSC	0.58	0.9974807	87.625	29	16	54	36	5	37	35	24	45
TCGA-DQ-7592	5.90473869	3.019165255	2.80928855	0	56.73627265	0	0	0	0	0	0	0	0	0	0	0	2.422024992	0	0	0	0	0	0	0	0	0	0	0	0	0	0	0	0	0	0	0	0	0	0	0	0	0	0	0	11.10909516	0	0	0	0	0	0	0	0	0	0	0	0	0	0	0	0	0	0	0	0	0	0	0	0	0	0	0	0.9994155745	57	MALE	HNSC	0.46	0.9999639	63.5526315789474	17	10	68	34	9	31	29	16	57
TCGA-DR-A0ZL	6.47547525	11.54483925	0	0	37.910682	0	0	0	0	0	0	0	0	0	0	0	16.38119475	0	0	0	0	0	1.577614725	0	0	0	0	0	0	0	0	0	0	0	0	0	0	0	0	0	0	0	0	0	0	0	0	0	0	0	0	0	0	0	0	0	0	0	0	0	0	0	0	0	0	0	0	0	0	0	0	0	1.110197625	53	FEMALE	CESC	0.49	0.99998116	139.8	11	6	62	2	3	-3	25	-2	45
TCGA-DR-A0ZM	16.33808754	742.1465268	0	0	40.075661232	0	0	0	0	0	0	0	0	0	0	0	675.8106588	0	0	0	0	0	0	0	0	0	0	0	0	0	0	0	0	0	0	0	0	0	0	0	0	0	0	0	0	0	0	0	0	0	0	0	0	0	0	0	0	0	0	0	0	0	0	0	0	0	0	0	0	0	0	0	1.6290600192	61	FEMALE	CESC	0.48	0.99938715	127.014619883041	-19	-6	18	-22	5	-19	-1	-10	11
TCGA-DS-A0VK	4.033899948	89.7283608	0	0	23.58907044	0	0	0	0	0	0	0	0	0	0	0	36.94324608	0	0	0	0	0	0	0	0	0	0	0	0	0	0	0	0	0	0	0	0	0	0	0	0	0	0	0	0	0	0	0	0	0	0	0	0	0	0	0	0	0	0	0	0	0	0	0	0	0	0	0	0	0	0	0	1.705424292	45	FEMALE	CESC	0.67	0.82689995	159.215384615385	21	4	48	24	5	5	11	-8	35
TCGA-DS-A0VL	1.93742149	28.6098678	0	0	17.91287195	0	0	0	0	0	0	0	0	0	0	0	36.3299469	0	0	0	0	0	0	0	0	0	0	0	0	0	0	0	0	0	0	0	0	0	0	0	0	0	0	0	0	0	0	0	0	0	0	0	0	0	0	0	0	0	0	0	0	0	0	0	0	0	0	0	0	0	0	0	0.209890602	25	FEMALE	CESC	0.79	0.99978465	109.838235294118	1	2	44	8	3	-5	15	-6	33
TCGA-DS-A0VM	0	181.7726099	0	0	14.740679506	0	0	0	0	0	0	0	0	0	0	0	142.91680501	0	0	0	0	0	0	0	0	0	0	0	0	0	0	0	0	0	0	0	0	0	0	0	0	0	0	0	0	0	0	0	0	0	0	0	0	0	0	0	0	0	0	0	0	0	0	0	0	0	0	0	0	0	0	0	3.569897695	51	FEMALE	CESC	0.71	0.99258834	132.13125	13	4	66	-6	1	-3	25	-4	49
TCGA-DS-A0VN	3.454313604	72.50270657	0	0	40.51347328	0	0	0	0	0	0	0	0	0	0	0	44.09368824	0	0	0	0	0	0	0	0	0	0	0	0	0	0	0	0	0	0	0	0	0	0	0	0	0	0	0	0	0	0	0	0	0	0	0	0	0	0	0	0	0	0	0	0	0	0	0	0	0	0	0	0	0	0	0	0.4358085333	47	FEMALE	CESC	0.5	0.9993044	106.588235294118	25	18	72	6	9	29	31	30	51
TCGA-DS-A3LQ	10.35001056	0.774925833	0	0	28.90967572	0	0	0	0	0	0	0	0	0	0	0	0	0	0	0	0	0	0	0	0	0	0	0	0	0	0	0	0	0	0	0	0	0	0	0	0	0	0	0	1.745873745	0	0	0	0	0	0	0	0	0	0	0	0	0	0	0	0	0	0	0	0	0	0	0	0	0	0	0	1.219513712	46	FEMALE	CESC	0.72	0.9998354	61.7777777777778	-3	-2	50	-30	-3	-19	17	-20	35
TCGA-DS-A5RQ	5.237654875	47.7386045	0	0	41.5614255	0	0	0	0	0	0	0	0	0	0	0	19.83469285	0	0	0	0	0	0	0	0	0	0	0	0	0	0	0	0	0	0	0	0	0	0	0	0	0	0	0	0	0	0	0	0	0	0	0	0	0	0	0	0	0	0	0	0	0	0	0	0	0	0	0	0	0	0	0	0.6276217	80	FEMALE	CESC	0.7	0.9699855	44.5535714285714	21	8	30	0	3	1	17	-2	25
TCGA-DS-A7WF	4.90446194	0.794420928	0	0	10.00026594	0	0.96929644	0.612898468	0	0	0	0	0	0	0	0	0	0	0	0	0	0	0	0	0	0	0	0	0	0	0	0	0	0	0	0	0	0	0	0	0	0	0	0	30.09945344	0	0	0	0	0	0	0	0	0	0	0	0	0	0	0	0	0	0	0	0	0	0	0	0	0	0	0	1.619201766	41	FEMALE	CESC	0.94	0.9975189	59.8085106382979	21	0	16	12	5	9	3	4	13
TCGA-DS-A7WH	5.28674601	50.65346838	0	0	22.8161025	0	0	0	0	0	0	0	0	0	0	0	33.9845343	0	0	0	0	0	0	0	0	0	0	0	0	0	0	0	0	0	0	0	0	0	0	0	0	0	0	0	0	0	0	0	0	0	0	0	0	0	0	0	0	0	0	0	0	0	0	0	0	0	0	0	0	0	0	0	1.259148012	34	FEMALE	CESC	0.68	0.99301803	42.7837837837838	33	6	24	20	9	33	5	6	19
TCGA-DS-A7WI	4.75404448	0	0	0	9.0023008	0	0	0	0	0	0	0	0	0	0	0	0	0	0	0	0	0	0.542168192	0	0	0	0	0	0	0	0	0	0	0	0	0	0	0	0	0	0	0	0	0	16.4953136	0.339172224	0	0	0	0	0	0	0	0	0	0	0	0	0	0	0	0	0	0	0	0	0	0	0	0	0	0	0.867000576	43	FEMALE	CESC	0.85	0.9789154	74.1290322580645	9	2	60	30	21	-3	23	14	45
TCGA-DT-5265	28.9928378	2.292903616	0	0	64.9140635	0	0	0	0	0	0	0	0	0	0	0	0	0	0	0	0	0	1.150075183	0	0	0	0	0	0	0	0	0	0	0	0	0	0	0	0	0	0	0	0	0	1.18307562	0	0	0	0	0	0	0	0	0	0	0	0	0	0	0	0	0	0	0	0	0	0	0	0	0	0	0	2.467048422	51	MALE	READ	0.66	0.99998295	69.1505376344086	21	8	22	22	9	11	21	18	21
TCGA-DU-5847	8.38033365	0	0	0	9.74113881	0	0	0	0	0	0	0	0	0	0	0	0	0	0	0	0	0	0	0	0	0	0	0	0	0	0	0	0	0	0	0	0	0	0	0	0	0	0	0	19.85384076	0	0	0	0	0	0	0	0	0	0	0	0	0	0	0	0	0	0	0	0	0	0	0	0	0	0	0	1.024686975	34	FEMALE	LGG	0.76	0.9993411	104	-11	-6	-22	-20	-17	-11	-13	-22	-11
TCGA-DU-5849	4.09080006	0	0	0	26.90233308	0	0	0	0	0	0	0	0	0	0	0	0	0	0	0	0	0	0	0	0	0	0	0	0	0	0	0	0	0	0	0	0	0	0	0	0	0.915448464	0	0	2.5283457	0	0	0	0	0	0	0	0	0	0	0	0	0	0	0	0	0	0	0	0	0	0	0	0	0	0	0	1.56307338	48	MALE	LGG	0.69	0.9946308	81.7777777777778	-21	-8	-30	-32	-7	-33	-13	-16	-15
TCGA-DU-5852	14.11692543	0	0.852581052	0	59.2813485	0	0	0	0	0	0	0	0	0	0	0	0	0	0	0	0	0	0	0	0	0	0	0	0	0	0	0	0	0	1.467930357	0	0	0	0	0	0	0	0	0	1.359640485	0	0	0	0	0	0	0	0	0	0	0	0	0	0	0	0	0	0	0	0	0	0	0	0	0	0	0	3.92157207	61	FEMALE	LGG	0.81	0.9978072	79.6184210526316	3	4	-16	-30	-5	-5	-3	-18	-5
TCGA-DU-5854	16.768414	0	0	0	27.03014	0	0	0	0	0	0	0	0	0	0	0	0	0	0	0	0	0	0	0	0	0	0	0	0	0	0	0	0	0	0	0	0	0	0	0	0	0	0	0	4.6854615	0	0	0	0	0	0	0	0	0	0	0	0	0	0	0	0	0	0	0	0	0	0	0	0	0	0	0	1.5159845	57	FEMALE	LGG	0.52	0.9999349	85.1702127659574	3	6	-30	-2	-3	1	-13	-14	-15
TCGA-DU-5855	6.3409698	0	0	0	25.4688093	0	0	0	0	0	0	0	0	0	0	0	0	0	0	0	0	0	0	0	0	0	0	0	0	0	0	0	0	0	0	0	0	0	0	0	0	0	0	0	30.97446858	0	0	0	0	0	0	0	0	0	0	0	0	0	0	0	0	0	0	0	0	0	0	0	0	0	0	0	3.21575232	49	FEMALE	LGG	0.56	0.784348	84.4615384615385	-9	-8	-38	12	1	-13	-13	-8	-25
TCGA-DU-5871	8.45119776	0	0	0	19.83715616	0	0	0	0	0	0	0	0	0	0	0	0	0	0	0	0	0	0	0	0	0	0	0	0	0	0	0	0	0	0	0	0	0	0	0	0	0	0	0	1.996350528	0.639327776	0	0	0	0	0	0	0	0	0	0	0	0	0	0	0	0	0	0	0	0	0	0	0	0	0	0	1.075965888	37	FEMALE	LGG	0.9	0.91160876	58.7307692307692	-17	-10	-34	-16	-7	-33	-13	-16	-17
TCGA-DU-5872	0.56145441	0	0	0	26.8555815	0	0	0	0	0	0	0	0	0	0	3.573249438	0	0	0	0	0	0	0	0	0	0	0	0	0	0	0	0	0	0	0	0	0	0	0	0	0	0	0	0	0.56187384	0	0	0	0	0	0	0	0	0	0	0	0	0	0	0	0	0	0	0	0	0	0	0	0	0	0	0	1.447838898	43	FEMALE	LGG	0.87	0.9898992	73	9	-2	-38	12	-1	19	-9	2	-21
TCGA-DU-5874	6.86992655	0	0	0	39.1801165	0	0	0	0	0	0	0	0	0	0	0	0	0	0	0	0	0	0	0	0	0	0	0	0	0	0	0	0	0	0	0	0	0	0	0	0	0	0	0	0	0	0	0	0	0	0	0	0	0	0	0	0	0	0	0	0	0	0	0	0	0	0	0	0	0	0	0	0.949958125	62	FEMALE	LGG	0.96	0.99004155	70.0476190476191	-25	-16	-28	-40	-15	-47	-19	-20	-17
TCGA-DU-6394	6.7772145	0	0	0	12.1377072	0	0	0	0	0	0	0	0	0	0	0	0	0	0	0	0	0	3.9050228	0	0	0	0	0	0	0	0	0	0	0	0	0	0	0	0	0	0	0	0	0	0	0	0	0	0	0	0	0	0	0	0	0	0	0	0	0	0	0	0	0	0	0	0	0	0	0	0	0	0.180054902	53	MALE	LGG	0.98	1	84.8	-7	-6	-20	4	-1	-25	-21	-4	-11
TCGA-DU-6396	2.3060214	0	0	0	11.0566062	0	0	0	0	0	0	0	0	0	0	0	0	0	0	0	0	0	0	0	0	0	0	0	0	0	0	0	0	0	0	0	0	0	0	0	0	0	0	0	29.827737	0.469067535	0	0	0	0	0	0	0	0	0	0	0	0	0	0	0	0	0	0	0	0	0	0	0	0	0	0	1.340568045	31	FEMALE	LGG	0.63	0.99322516	75.3658536585366	-11	-14	-36	0	-9	-27	-23	-16	-31
TCGA-DU-6399	2.617228607	0	0	0	56.03532834	0	0	0	0	0	0	0	0	0	0	0	0	0	0	0	0	0	0	0	0	0	0	0	0	0	0	0	0	0	0	0	0	0	0	0	0	0	0	0	0	0	0	0	0	0	0	0	0	0	0	0	0	0	0	0	0	0	0	0	0	0	0	0	0	0	0	0	2.347442626	54	MALE	LGG	0.69	0.98973864	70.7826086956522	-15	-6	-34	-28	-11	-29	-11	-16	-17
TCGA-DU-6400	10.01358531	0	0	0	39.5421666	0	0	0	0	0	0	0	0	0	0	0	0	0	0	0	0	0	0	0	0	0	0	0	0	0	0	0	0	0	0	0	0	0	0	0	0	0	0	0	0	0	0	0	0	0	0	0	0	0	0	0	0	0	0	0	0	0	0	0	0	0	0	0	0	0	0	0	1.444247784	66	FEMALE	LGG	0.92	0.9851975	74.0930232558139	-21	-12	-34	-16	-7	-31	-17	-10	-21
TCGA-DU-6401	1.28942408	0	0	0	25.2616056	0	0	0	0	0	0	0	0	0	0	0	0	0	0	0	0	0	0	0	0	0	0	0	0	0	0	0	0	0	0	0	0	0	0	0	0	0	0	0	0	0	0	0	0	0	0	0	0	0	0	0	0	0	0	0	0	0	0	0	0	0	0	0	0	0	0	0	1.44897004	31	FEMALE	LGG	0.38	1	130.777777777778	3	-12	-28	8	9	-7	-17	0	-17
TCGA-DU-6402	14.3458458	0.62305826	0	0	33.73530435	0	0	0	0	0	0	0	0	0	0	0	0	0	0	0	0	0	0.747904245	0	0	0	0	0	0	0	0	0	0	0	0	0	0	0	0	0	0	0	0	0	3.689885925	0	0	0	0	0	0	0	0	0	0	0	0	0	0	0	0	0	0	0	0	0	0	0	0	0	0	0	1.85800043	52	MALE	LGG	0.64	0.9985197	96.5714285714286	19	16	18	4	-1	31	7	2	13
TCGA-DU-6403	18.74605823	0	0	0	15.78843602	0	0	0	0	0	0	0	0	0	0	0	0	0	0	0	0	0	0	0	0	0	0	0	0	0	0	0	0	0	0	0	0	0	0	0	0	0	0	0	25.82932638	0	0	0	0	0	0	0	0	0	0	0	0	0	0	0	0	0	0	0	0	0	0	0	0	0	0	0	0.6361814135	60	FEMALE	LGG	0.71	0.99563026	73.5344827586207	-15	-6	-36	-30	-7	-23	-5	-22	-15
TCGA-DU-6405	13.26042198	0	0	0	39.825432	0	0	0	0	0	0	0	0	0	0	0	0	0	0	0	0	0	0	0	0	0	0	0	0	0	0	0	0	0	0	0	0	0	0	0	0	0	0	0	0	0	0	0	0	0	0	0	0	0	0	0	0	0	0	0	0	0	0	0	0	0	0	0	0	0	0	0	0.914145102	51	FEMALE	LGG	0.87	0.9988986	77.811320754717	-13	-6	-12	-30	-13	-15	-17	-16	-5
TCGA-DU-6407	6.631236	0	0	0	21.1891668	0	0	0	0	0	0	0	0	0	0	0	0	0	0	0	0	0	0.98338488	0	0	0	0	0	0	0	0	0	0	0	0	0	0	0	0	0	0	0	0	0	0.413934	0	0	0	0	0	0	0	0	0	0	0	0	0	0	0	0	0	0	0	0	0	0	0	0	0	0	0	0.782277	35	FEMALE	LGG	0.8	0.9988294	75	-3	2	-10	-24	-3	-19	9	-6	-7
TCGA-DU-6408	1.499560356	0	0	0	7.3128552	0.518717556	0	0	0	0	0	0	0	0	0	0	0	0	0	0	0.667534672	2.324074592	0	0	0	0	0	0	0	0	0	0	0	0	0	0	0	0	0	0	0	0.315680988	0	0	14.50584436	0	0	0	0	0	0	0	0	0	0	0	0	0	0	0	0	0	0	0	0	0	0	0	0	0	0	0	0.85573054	23	FEMALE	LGG	0.89	0.9999105	66.1764705882353	-17	-8	-20	-18	-5	-33	-9	-2	-7
TCGA-DU-7006	13.1910207	2.15286409	1.55211082	0	44.4505009	0	0	0	0	0	0	0	0	0	0	0	0	0	0	0	0	0	0	0	0	0	0	0	0	0	0	0	0	0	1.411564635	0	0	0	0	0	0	0	0	0	1.123478395	0	0	0	0	0	0	0	0	0	0	0	0	0	0	0	0	0	0	0	0	0	0	0	0	0	0	0	1.11846059	60	FEMALE	LGG	0.73	0.9999293	88.7735849056604	9	6	-8	6	-5	-1	-5	-4	3
TCGA-DU-7007	14.34871944	0.77669416	4.156745296	0	19.98285388	0	0	0	0	0	0	0	0	0	0	0	0	0	0	0	0	0	0	0	0	0	0	0	0	0	0	0	0	0	0	0	0	0	0	0	0	0	0	0	2.9014524	0	0	0	0	0	0	0	0	0	0	0	0	0	0	0	0	0	0.539154836	0	0	0	0	0	0	0	0	0	1.294381132	33	MALE	LGG	0.84	0.99760383	84.1282051282051	-17	-8	-20	10	-5	-9	-19	-4	-15
TCGA-DU-7008	1.416989185	0	0	0.386454899	30.06429302	0	0	0	0	0	0	0	0	0	0	1.132822895	0	0	0	0	0	0	0	0	0	0	0	0	0	0	0	0	0	0	0	0	0	0	0	0	0	0	0	0	1.446265768	0	0	0	0.69415959	0	0	0	0	0	0	0	0	0	0	0	0	0	0	0	0	0	0	0	0	0	0	0	1.859016012	41	FEMALE	LGG	0.83	0.98007697	90.0416666666667	-45	-16	-22	-38	-17	-49	-9	-22	-7
TCGA-DU-7010	9.45639042	0	0	0	33.40798044	0	0	0	0	0	0	0	0	0	0	0	0	0	0	0	0	0	0	0	0	0	0	0	0	0	0	0	0	0	0	0	0	0	0	0	0	0	0	0	56.6386518	0	0	0	0	0	0	0	0	0	0	0	0	0	0	0	0	0	0	0	0	0	0	0	0	0	0	0	2.496976728	58	FEMALE	LGG	0.75	0.99995196	100.969072164948	-17	-10	-28	-32	-13	-35	-9	-22	-13
TCGA-DU-7013	7.74354105	0.542991186	0	0	30.26599978	0	0	0	0	0	0	0	0	0	0	0	0.60059175	0	0	0	0	0	2.275987979	0	0	0	0	0	0	0	0	0	0	0	0	0	0	0	0	0	0	0	0	0	1.019106192	0	0	0	0	0	0	0	0	0	0	0	0	0	0	0	0	0	0	0	0	0	0	0	0	0	0	0	0.551783095	59	MALE	LGG	0.97	0.99999833	105.02380952381	-13	-8	-38	-30	-11	-25	-13	-28	-27
TCGA-DU-7015	2.24699937	0	0	0	27.75854565	0	0	0	0	0	0	0.888508632	0	0	0	0	0	0	0	0	0	0	0	0	0	0	0	0	0	0	0	0	0	0	0	0	0	0	0	0	0	0.930988014	0	0	0	0	0	0	0	0	0	0	0	0	0	0	0	0	0	0	0	0	0	0	0	0	0	0	0	0	0	0	1.174957575	41	FEMALE	LGG	0.32	0.63881886	85.5	-23	-14	-38	-36	-13	-37	-17	-26	-21
TCGA-DU-7018	4.5768896	0.52821084	0	0	31.8440296	0	0	0	0	0	0	0	0	0	0	0	0	0	0	0	0	0	1.28970252	0	0	0	0	0	0	0	0	0	0	0	0	0	0	0	0	0	0	0	0	0	0	0	0	0	0	0	0	0	0	0	0	0	0	0	0	0	0	0	0	0	0	0	0	0	0	0	0	0	1.76116944	57	FEMALE	LGG	0.87	0.9999963	92.25	-17	-8	-28	-40	-11	-31	-21	-10	-17
TCGA-DU-7290	6.99605324	0	0	0	10.54259944	0	0	0	0	0	0	0	0	0	0	0	0	0	0	0	0	0	0	0	0	0	0	0	0	0	0	0	0	0	0	0	0	0	0	0	0	0	0	0	18.9297476	0	0	0	0	0	0	0	0	0	0	0	0	0	0	0	0	0	0	0	0	0	0	0	0	0	0	0	0.53160046	45	FEMALE	LGG	0.68	0.99993205	89.0967741935484	-9	-14	-36	-18	-11	-21	-15	-30	-21
TCGA-DU-7292	17.25933456	0	0	0	30.55217152	0	0	0	0	0	0	0	0	0	0	0	0	0	0	0	0	0	0	0	0	0	0	0	0	0	0	0	0	0	0	0	0	0	0	0	0	0	0	0	2.775375564	0	0	0	0	0	0	0	0	0	0	0	0	0	0	0	0	0	0	0	0	0	0	0	0	0	0	0	1.413115964	69	MALE	LGG	0.99	0.99990475	102.6875	-11	2	-30	-32	-5	-23	-1	-18	-15
TCGA-DU-7299	3.20242728	0	0	0	19.287228	0	0	0	0	0	0	0	0	0	0	0	0	0	0	0	0	0	0	0	0	0	0	0	0	0	0.577474584	0	0	0	0	0	0	0	0	0	0	0	0	0	0	0	0	0	0	0	0	0	0	0	0	0	0	0	0	0	0	0	0	0	0	0	0	0	0	0	0	0	0.93286944	33	MALE	LGG	0.67	0.99885714	83	-17	-8	-26	-26	-7	-29	-7	-16	-13
TCGA-DU-7300	10.43720124	0	0	0	22.8246821	0	0	0	0	0	0	0	0	0	0	0	0	0	0	0	0	0	0	0	0	0	0	0	0	0	0	0	0	0	0	0	0	0	0	0	0	0	0	0	2.70160236	0	0	0	0	0	0	0	0	0	0	0	0	0	0	0	0	0	0	0	0	0	0	0	0	0	0	0	1.036515965	53	FEMALE	LGG	0.66	0.9999988	91.8888888888889	-11	-2	-26	-22	-3	-31	-7	-16	-13
TCGA-DU-7302	7.20062	0	0	0	10.155229	0	0	0	0	0	0	0	0	0	0	0	0	0	0	0	0	0	0	0	0	0	0	0	0	0	0	0	0	0	0	0	0	0	0	0	0	0	0	0	10.33884656	0	0	0	0	0	0	0	0	0	0	0	0	0	0	0	0	0	0	0	0	0	0	0	0	0	0	0	0.305304048	48	FEMALE	LGG	0.88	0.99955016	104.111111111111	-17	-4	-40	-22	-7	-33	-15	-18	-23
TCGA-DU-7304	5.07138918	0.722636574	0	0	25.9312746	0	0	0	0	0	0	0	0	0	0	0	0.359205231	0	0	0	0	0	0	0	0	0	0	0	0	0	0	0	0	0	0	0	0	0	0	0	0	0	0	0	0	0	0	0	0	0	0	0	0	0	0	0	0	0	0	0	0	0	0	0	0	0	0	0	0	0	0	0	0.915494811	43	MALE	LGG	0.8	0.97764957	73.1111111111111	-9	0	-40	-14	-7	-25	-9	-6	-23
TCGA-DU-7306	1.792808325	0	0.700976934	0	19.09805562	0	0	0	0	0	0	0	0	0	0	1.409906106	0	0	0	0	0	0	0	0	0	0	0	0	0	0	0	0	0	0	0	0	0	0	0	0	0	0	0	0	38.3472495	0	0	0	0	0	0	0	0	0	0	0	0	0	0	0	0	0	0	0	0	0	0	0	0	0	0	0	1.651005342	67	MALE	LGG	0.85	0.99996877	103.434782608696	-19	-6	-32	-18	-15	-21	-13	-6	-21
TCGA-DU-8158	6.20013366	0.42479766	7.25106186	0	14.8194879	0	0	0	0	0	0.439574688	0	0	0	0	0	0	0	0	0	0	0	0	0	0	0	0	0	0	0	0	0	0	0	0	0	0	0	0	0	0	0	0	0	11.73655308	0	0	0	0	0	0	0	0	0	0	0	0	0	0	0	0	0	0	0	0	0	0	0	0	0	0	0	1.128392832	57	FEMALE	LGG	0.7	0.99731606	95.4705882352941	-15	-6	-40	2	-11	-19	-17	-16	-27
TCGA-DU-8161	7.84832772	0	0	0	32.2647335	0	0	0	0	0	0	0	0	0	0	0	0	0	0	0	0	0	1.43454404	0	0	0	0	0	0	0	0	0	0	0	0	0	0	0	0	0	0	0	0	1.07508118	2.19024906	0	0	0	0	0	0	0	0	0	0	0	0	0	0	0	0	0	0	0	0	0	0	0	0	0	0	0	1.187065466	63	FEMALE	LGG	0.54	0.9999918	129.727272727273	-17	-4	-30	-14	-9	-17	-5	-8	-19
TCGA-DU-8162	8.05008093	0.51133415	0	0	9.74944668	0	0	0	0	0	0	0	0	0	0	0	0	0	0	0	0	0	0	0	0	0	0	0	0	0	0	0	0	0	0	0	0	0	0	0	0	0	0	0	11.79324816	0	0	0	0	0	0	0	0	0	0	0	0	0	0	0	0	0	0	0	0	0	0	0	0	0	0	0	0.89588977	61	FEMALE	LGG	0.21	0.9974032	96	-1	4	-28	-22	-7	-25	-5	-12	-11
TCGA-DU-8163	4.6477314	0.4079391	0.3588904	0	11.9037926	0	0	0	0	0	0	0	0	0	0	0	0.27975848	0	0	0	0	0	0	0	0	0	0	0	0	0	0	0	0	0	0	0	0	0	0	0	0	0	0	0	2.2452702	0	0	0	0	0	0	0	0	0	0	0	0	0	0	0	0	0	0	0	0	0	0	0	0	0	0	0	0.15661716	29	MALE	LGG	0.46	0.99999785	121.384615384615	-13	-6	-30	-34	-9	-31	-13	-20	-13
TCGA-DU-8165	3.67959586	1.058895612	15.83682756	0	39.5303436	0	0	0	0	0	0	0	0	0	0	0	1.134565468	0	0	0	0	0	0	0	0	0	0	0	0	0	0	0	0	0	0	0	0	0	0	0	0	0	0	0	11.79963384	0	0	0	0	0	0	0	0	0	0	0	0	0	0	0	0	0	0	0	0	0	0	0	0	0	0	0	2.960134032	60	FEMALE	LGG	0.57	0.99882144	109.403225806452	-13	-12	-26	-20	-17	-21	-3	-26	-11
TCGA-DU-8168	3.955637208	0	0	0	46.35587871	0	0	0	0	0	0	0	0	0	0	0	0	0	0	0	0	0	0	0	0	0	0	0	0	0	1.222662426	0	0	0	0	0	0	0	0	0	0	1.186631757	0	0	0	0	0	0	0	0	0	0	0	0	0	0	0	0	0	0	0	0	0	0	0	0	0	0	0	0	0	0	4.27918836	55	FEMALE	LGG	0.97	0.50041837	99.0434782608696	-33	-14	-36	-38	-13	-43	-13	-20	-25
TCGA-DU-A5TR	2.89285416	0	0.604148559	0	36.64751832	0	0	0	0	0	0	0	0	0	0	0	0	0	0	0	0	0	0	0	0	0	0	0	0	0	0	0	0	0	0	0	0	0	0	0	0	0	0	0	0.842385012	0	0	0	0	0	0	0	0	0	0	0	0	0	0	0	0	0	0	0	0	0	0	0	0	0	0	0	1.013093928	51	MALE	LGG	0.73	0.99890685	77.6	-15	-14	-28	-22	-5	-29	-19	-10	-19
TCGA-DU-A5TT	2.709379404	0	1.182914408	0	50.5062318	0	0	0	0	0	0	0	0	0	0	0	0	0	0	0	0	0	0	0	0	0	0	0	0	0	0	0	0	0	0	0	0	0	0	0	0	0.730814732	0	0	0	0	0	0	0	0	0	0	0	0	0	0	0	0	0	0	0	0	0	0	0	0	0	0	0	0	0	0	2.870660526	70	MALE	LGG	0.48	0.7112977	88.7777777777778	-13	-4	-30	-4	-7	-21	-11	-16	-23
TCGA-DU-A5TU	1.18929936	0	0	0	43.5099744	0	0	0	0	0	0	0	0	0	0	0.91123008	0	0	0	0	0	0	0	0	0	0	0	0	0	0	0	0	0	0	0	0	0	0	0	0	0	0	0	0	0	0	0	0	0	0	0	0	0	0	0	0	0	0	0	0	0	0	0	0	0	0	0	0	0	0	0	0	2.389497744	62	FEMALE	LGG	0.81	0.99796873	113.161290322581	-15	-10	-18	-44	-15	-33	-15	-24	-11
TCGA-DU-A5TW	12.48470288	0	0	0	37.9668172	0	0	0	0	0	0	0	0	0	0	0	0	0	0	0	0	0	0	0	0	0	0	0	0	0	0	0	0	0	0	0	0	0	0	0	0	0	0	0	0	0	0	0	0	0	0	0	0	0	0	0	0	0	0	0	0	0	0	0	0	0	0	0	0	0	0	0	1.54848096	33	FEMALE	LGG	0.58	0.94634366	86.9736842105263	-29	-16	-22	-44	-15	-49	-15	-18	-7
TCGA-DU-A5TY	14.8788437	1.9715969	0	0	39.861598	0	0	0	0	0	0	0	0	0	0	0	0	0	0	0	0	0	1.049867452	0	0	0	0	0	0	0	0	0	0	0	0.749638218	0	0	0	0	0	0	0	0	0	2.113900912	0	0	0	0	0	0	0	0	0	0	0	0	0	0	0	0	0	0	0	0	0	0	0	0	0	0	0	1.374555252	46	FEMALE	LGG	0.57	0.99997246	144.479166666667	5	-4	-20	-28	-9	-9	-15	-26	-17
TCGA-DU-A6S6	0.59149344	0	0	0	4.14420608	0	0	0	0	0	0	0	0	0	0	0	0	0	0	0	0	0	0	0	0	0	0	0	0	0	0	0	0	0	0	0	0	0	0	0	0	0	0	0	10.7057216	0.306997008	0	0	0	0	0	0	0	0	0	0	0	0	0	0	0	0	0	0	0	0	0	0	0	0	0	0	0.2515812	35	FEMALE	LGG	0.86	0.99991333	90.7857142857143	-31	-12	-44	-44	-13	-45	-17	-14	-23
TCGA-DU-A6S7	2.33911568	0	0	0	28.9404804	0	0	0	0	0	0	0	0	0	0	0	0	0	0	0	0	0	0	0	0	0	0	0	0	0	0.691827546	0	0	0	0	0	0	0	0	0	0	0	0	0	0	0	0	0	0	0	0	0	0	0	0	0	0	0	0	0	0	0	0	0	0	0	0	0	0	0	0	0	2.0285743	27	FEMALE	LGG	0.76	0.8394553	66.304347826087	-27	-16	-28	-10	-11	-41	-17	-10	-9
TCGA-DU-A6S8	0	0	0	0	50.6838696	0	0	0	0	0	0	0	0	0	0	2.217997208	0	0	0	0	0	0	0	1.037962968	0	0	0	0	0	0	0.999103504	0	0	0	0	0	0	0	0	0	0	0	0	0	0	0	0	0	0	0	0	0	0	0	0	0	0	0	0	0	0	0	0	0	0	0	0	0	0	0	0	0	1.061065656	74	FEMALE	LGG	0.76	0.99386734	86.2127659574468	-35	-18	-34	-54	-17	-51	-21	-20	-23
TCGA-DU-A76K	16.32530009	0	0	0	34.2154803	0	0	0	0	0	0	0	0	0	0	0	0	0	0	0	0	0	0.965039423	0	0	0	0	0	0	0	0	0	0	0	0	0	0	0	0	0	0	0	0	0	0.746336195	0	0	0	0	0	0	0	0	0	0	0	0	0	0	0	0	0	0	0	0	0	0	0	0	0	0	0	0.747844151	87	MALE	LGG	0.61	0.99992514	226.45652173913	-15	0	-28	-30	-3	-15	-9	-16	-11
TCGA-DU-A76O	4.51012176	0	0	0	23.11116575	0	0	0	0	0	0	0	0	0	0	0	0	0	0	0	0	0	0.555322015	0	0	0	0	0	0	0	0	0	0	0	0	0	0	0	0	0	0	0.35270844	0	0	0	0	0	0	0	0	0	0	0	0	0	0	0	0	0	0	0	0	0	0	0	0	0	0	0	0	0	0	0.470683456	30	MALE	LGG	0.72	0.99149656	64.8095238095238	-31	-14	-20	-42	-17	-47	-13	-10	-11
TCGA-DU-A76R	7.3746048	0	0	0	31.8222048	1.231913136	0	0	0	0	0	0	0	0	0	0	0	0	0	0	0	0	0	0	0	0	0	0	0	0	0	0	0	0	0	0	0	0	0	0	0	0	0	0	5.718432	0	0	0	0	0	0	0	0	0	0	0	0	0	0	0	0	0	0	0	0	0	0	0	0	0	0	0	1.85284416	51	MALE	LGG	0.82	0.999723	69.5238095238095	-11	2	-42	-16	-13	-25	-13	-6	-25
TCGA-DU-A7TJ	12.6527048	0	0	0	20.531424	0	0	0	0	0	0	0	0	0	0	0	0	0	0	0	0	0	0	0	0	0	0	0	0	0	0	0	0	0	0	0	0	0	0	0	0	0	0	0	5.8627184	0	0	0	0	0	0	0	0	0	0	0	0	0	0	0	0	0	0	0	0	0	0	0	0	0	0	0	0.95315456	55	MALE	LGG	0.87	0.9999957	87.8157894736842	-23	-16	-16	-40	-15	-29	-11	-20	-11
TCGA-DV-A4VX	1.973661648	0	2.05319142	0	13.875666	0	0	0	0	0	0	1.098376944	0	0	0	0	0	0	0	0	0	0	0	0	0	0	0	0	0	0	0	0	0	0	0	0	0	0	0	0	0	0	0	0	62.529348	0	0	0	0	0	0	0	0	0	0	0	0	0	0	0	0	0	0	0	0	0	0	0	0	0	0	0	2.469759432	59	MALE	KIRC	0.72	0.99829644	115.772151898734	9	12	6	50	25	15	13	42	-5
TCGA-DV-A4W0	2.92541984	0	0.927511092	0	6.91232988	0	0	0	0	0	0	0	0	0	0	0	0	0	0	0	0	0	0	0	0	0	0	0	0	0	0	0	0	0	0	0	0	0	0	0	0	0	0	0	54.794077	0	0	0	0	0	0	0	0	0	0	0	0	0	0	0	0	0	0	0	0	0	0	0	0	0	0	0	2.44066076	55	MALE	KIRC	0.57	0.9992512	114.52380952381	43	30	6	86	31	61	11	58	3
TCGA-DW-5561	1.276889832	0	6.83599822	0	21.3978798	0	0	0	0	0	0	1.514224	0	0	0	0	0	0	0	0	0.57468027	0.983387408	0	0	0	0	0	0	0	0	0	0	0	0	0	0	0	0	0	0	0	0	0	0	2.5391182	1.112940884	0	0	0	0	0	0	0	0	0	0	0	0	0	0	0	0	0	0	0	0	0	0	0	0	0	0	1.764881006	51	MALE	KIRP	0.88	0.9977884	83.1142857142857	-31	-16	-20	-34	-17	-37	-19	-16	-9
TCGA-DW-7834	0.997757769	0	1.123020299	0	29.2410713	0	0	0	0	0	0	0	0	0	0	0	0	0	0	0	0	0	0	0	0	0	0	0	0	0	0	0	0	0	0	0	0	0	0	0	0	0	0	0	33.67761968	0	0	0	0	0	0	0	0	0	0	0	0	0	0	0	0	0	0	0	0	0	0	0	0	0	0	0	1.960530483	53	MALE	KIRP	0.65	0.9899621	88.5714285714286	1	-10	4	14	1	-9	-11	2	5
TCGA-DW-7838	1.66997544	1.625430396	47.22257949	0	28.97448	0	0	0	0	0	0	0	0	0	0	0	0	0	0	0	0	0	0	0	0	0	0	0	0	0	0	0	0	0	1.958945592	0	0	0	0	0	0	0	0	0	1.052337036	0	0	0	0	0	0	0	0	0	0	0	0	0	0	0	0	0	0	0	0	0	0	0	0	0	0	0	4.49625048	66	MALE	KIRP	0.39	0.73500776	105.118421052632	21	12	20	68	21	43	13	46	13
TCGA-DX-A1KW	2.09694384	0.780658368	3.37283208	0	38.32847808	0	0	0	0	0	0	0	0	0	0	0	0	0	0	0	0	0	0	0	0	0	0	0	0	0	0	0	0	0	0	0	0	0	0	0	0	0	0	0	1.446808128	0	0	0	0	0	0	0	0	0	0	0	0	0	0	0	0	0	0	0	0	0	0	0	0	0	0	0	1.97428032	67	MALE	SARC	0.83	0.99998224	75.7826086956522	-3	-4	-6	8	3	-1	-9	-2	1
TCGA-DX-A1KX	12.2124643	1.016356237	2.268490562	0	56.5013741	0	0	0	0	0	0	0	0	0	0	0	0	0	0	0	0	0	10.53820965	0	0	0	0	0	0	0	0	0	0	0	1.031980988	0	0	0	0	0	0	0	0	0	3.088957977	0	0	0	0	0	0	0	0	0	0	0	0	0	0	0	0	0	0	0	0	0	0	0	0	0	0	0	2.342165296	67	FEMALE	SARC	0.6	0.99905163	79.7368421052632	-9	-10	-8	-4	-11	-5	-5	2	-1
TCGA-DX-A1L0	1.362061429	3.81224202	62.61582095	0	13.58126116	0	0	0	0	0	0	0	0	0	0	0	6.77959458	0	0	0	0	0	0	0	0	0	0	0	0	0	0	0	0	0	0	0	0	0	0	0	0	0	0	0	0	0	0	0	0	0	0	0	0	0	0	0	0	0	0	0	0	0	0	0	0	0	0	0	0	0	0	0	0.849019505	58	MALE	SARC	0.81	0.93123806	89.7073170731707	-3	-2	-14	16	-3	-7	-1	-8	-13
TCGA-DX-A1L2	3.729509726	2.275445914	110.2766036	0	22.05405692	0	0	0	0	0	0	0	0	0	0	0	2.288483786	0	0	0	0	0	0	0	0	0	0	0	0	0	0	0	0	0	0	0	0	0	0	0	0	0	0	0	0	0	0	0	0	0	0	0	0	0	0	0	0	0	0	0	0	0	0	0	0	0	0	0	0	0	0	0	1.3759019	78	MALE	SARC	0.54	0.99922264	72.8925619834711	-5	-2	-40	24	-3	11	-25	-6	-33
TCGA-DX-A23V	0.442785952	0	0	0	13.7468976	0	0.332869472	0	0	0	0	0	0	0	0	0	0	0	0	0	0	0	0	0	0	0	0	0	0	0	0	0	0	0.174802848	0	0	0	0	0	0	0	0	0	0	0	0	0	0	0	0	0	0	0	0	0	0	0	0.19702284	0	0	0	0	0	0	0	0	0	0	0	0	0	0	1.10562128	57	FEMALE	SARC	0.44	0.9999999	65.5333333333333	5	-6	-16	8	-1	-5	-11	-6	-11
TCGA-DX-A23Y	4.768344862	0	0	0	15.92712218	0	0	0	0	0	0	0	0	0	0	0	0	0	0	0	0	0	0	0	0	0	0	0	0	0	0	0	0	0	0	0	0	0	0	0	0	0	0	0	25.38634359	0	0	0	0	0	0	0	0	0	0	0	0	0	0	0	0	0	0	0	0	0	0	0	0	0	0	0	0.918190073	80	MALE	SARC	0.55	0.9999877	101.209302325581	7	6	-24	38	7	19	1	12	-15
TCGA-DX-A240	2.3020876	2.111617	0	0	2.5364428	0	0	0	0	0	0	0	0	0	0	0	1.2848927	0	0	0	0	0	0.2413601	0	0	0	0	0	0	0	0	0	0	0	0	0	0	0	0	0	0	0	0	0	10.91361	0	0	0	0	0	0	0	0	0	0	0	0	0	0	0	0	0	0	0	0	0	0	0	0	0	0	0	0.60998916	51	MALE	SARC	0.74	0.99950683	184.266666666667	3	-4	-6	22	-3	-1	-1	2	-5
TCGA-DX-A2J0	8.521146	0.66991696	0	0	26.616356	0	0	0	0	0	0	0	0	0	0	0	1.08553716	0	0	0	0	0	0.62358532	0	0	0	0	0	0	0	0	0	0	0	0	0	0	0	0	0	0	0	0	0	1.9884024	0	0	0	0	0	0	0	0	0	0	0	0	0	0	0	0	0	0	0	0	0	0	0	0	0	0	0	0.49505472	61	MALE	SARC	0.93	0.99975497	68.972972972973	5	-4	-34	26	5	3	-13	-2	-27
TCGA-DX-A2J1	5.9831648	1.57666816	0	0	14.9945248	0	0	0	0	0	0	0	0	0	0	0	1.317376256	0	0	0	0	0	0	0	0	0	0	0	0	0	0	0	0	0	0	0	0	0	0	0	0	0	0	0	7.8921872	0	0	0	0	0	0	0	0	0	0	0	0	0	0	0	0	0	0	0	0	0	0	0	0	0	0	0	0.2360801696	53	MALE	SARC	0.71	0.9999999	122.37037037037	9	0	-4	14	3	11	-5	12	-9
TCGA-DX-A3M1	4.86066582	4.18912074	4.037493195	0	58.2565527	0	0	0	0	0	0	0	0	0	0	0	2.815232193	0	0	0	0	0	0.858750498	0	0	0	0	0	0	0	0	0	0	0	1.0227765915	0	0	0	0	0	0.971888787	0	0	0	2.955757068	0	0	0	0	0	0	0	0	0	0	0	0	0	0	0	0	0	0	0	0	0	0	0	0	0	0	0	1.031762691	79	MALE	SARC	0.8	0.9999496	66.6417910447761	5	-4	-2	32	3	15	-5	20	-9
TCGA-DX-A3M2	51.07977006	0	0	0	64.4393244	0	0	0	0	0	0	0	0	0	0	0	0	0	0	0	0	0	4.229581862	0	0	0	0	0	0	0	0	0	0	0	0	0	0	0	0	0	0	0	0	0	0	0	0	0	0	0	0	0	0	0	0	0	0	0	0	0	0	0	0	0	0	0	0	0	0	0	0	0	1.251324525	59	MALE	SARC	0.24	0.998987	62.8625	5	-6	4	-10	-1	-9	-3	4	-1
TCGA-DX-A3U5	2.07190275	0	1.65204852	0	0.99586911	0	0	0	0	0	0	0	0	0	0	0	0.31671933	0	0	0	0	0	0	0	0	0	0	0	0	0	0	0	0	0	0	0	0	0	0	0	0	0	0	0	24.3857109	0	0	0	0	0	0	0	0	0	0	0	0	0	0	0	0	0	0	0	0	0	0	0	0	0	0	0	0.5777496	52	MALE	SARC	0.62	0.9979651	64.875	-1	-2	2	-2	1	-5	-1	-8	-1
TCGA-DX-A3U9	5.2969672	1.31421122	1.63881445	0	52.295061	0	0	0	0	0	0	1.68551873	0	0	0	0	1.21315488	0	0	0	0	0	0	0	0	0	0	0	0	0	0	0	0	0	0	0	0	0	0	0	0	0	0	0	2.5807978	1.71000165	0	0	0	0	0	0	0	0	0	0	0	0	0	0	0	0	0	0	0	0	0	0	0	0	0	0	2.2654765	84	MALE	SARC	0.91	0.9995402	66.8769230769231	15	16	32	70	15	35	33	44	23
TCGA-DX-A3UA	1.66372288	1.079167136	0	0	8.2278656	0	0	0	0	0	0	0.32882768	0	0	0	0	0.417434096	0	0	0	0	0.444273312	0	0	0	0	0	0	0	0	0	0	0	0	0	0	0	0	0	0	0	0	0	0	19.0164288	0	0	0	0	0	0	0	0	0	0	0	0	0	0	0	0	0	0	0	0	0	0	0	0	0	0	0	0.822282784	47	FEMALE	SARC	0.87	0.9994178	46.4	-9	-6	-6	-10	-9	-1	-3	-22	-11
TCGA-DX-A3UC	5.00228118	1.11628764	0.747209502	0	28.6247091	0	0	0	0	0	0	0	0	0	0	0	1.03514073	0	0	0	0	0	0.611039481	0	0	0	0	0	0	0	0	0	0	0	0	0	0	0	0	0	0	0	0	0	1.246683633	0	0	0	0	0	0	0	0	0	0	0	0	0	0	0	0	0	0	0	0	0	0	0	0	0	0	0	0.616648617	37	FEMALE	SARC	0.94	0.99884903	46.9189189189189	-23	-16	-8	-14	-17	-39	3	-30	-5
TCGA-DX-A3UD	2.99609817	0	0.386185779	0	21.00597136	0	0	0	0	0	1.95461131	0	0	0	0	0	0	0	0	0	0	0	0.350637956	0	0	0	0	0	0	0	0	0	0	0	0.392147918	0	0	0	0	0	0	0	0	0	1.026734067	0	0	0	0	0	0	0	0	0	0	0	0	0	0	0	0	0	0	0	0	0	0	0	0	0	0	0	0.887612947	56	MALE	SARC	0.89	0.99639267	54.3571428571429	-13	-2	-10	18	-5	-11	15	6	-3
TCGA-DX-A3UE	2.560470124	0	42.5657968	0	17.39244424	0	0	0	0	0	0	0	0	0	0	0	0	0	0	0	0	0	0	0	0	0	0	0	0	0	0	0	0	0	0	0	0	0	0	0	0	0	0	0	1.474716431	0	0	0	0	0	0	0	0	0	0	0	0	0	0	0	0	0	0	0	0	0	0	0	0	0	0	0	3.00657073	66	FEMALE	SARC	0.93	0.9946412	85.1372549019608	7	6	-6	52	3	13	13	8	3
TCGA-DX-A3UF	2.694903456	0.604013211	6.86330559	0	40.24969671	0	0	0	0	0	0	0	0	0	0	0	0	0	0	0	0	0	0	0	0	0	0	0	0	0	0	0	0	0	0	0	0	0	0	0	0	0	0	0	3.737246895	0	0	0	0	0	0	0	0	0	0	0	0	0	0	0	0	0	0	0	0	0	0	0	0	0	0	0	2.850836475	65	FEMALE	SARC	0.88	0.998459	62.3181818181818	-1	-6	-8	42	-3	-15	-3	-4	-5
TCGA-DX-A48K	1.4381026	0	0.2839673	0	19.27845925	0	0	0	0	0	0	0	0	0	1.14811315	0	0	0	0	0	0	0	0	0.585378275	0	0	0	0.308590525	0	0	0	0	0	0	0	0	0	0	0	0	0	0	0	0	0	0	0	0	0	0	0	0	0	0	0	0	0	0	0	0	0	0	0	0	0	0	0	0	0	0	0	0	1.95738825	65	MALE	SARC	0.64	0.97859484	47.8636363636364	5	0	6	-2	-9	3	3	-14	5
TCGA-DX-A48L	1.717180032	3.08334976	0	2.88535424	46.3811456	0	0	0	0	0	0	0	0	0	0	0	1.98305664	0	0	0	0	0	2.096493248	0	0	0	0	0	0	0	0	0	0	0	0	0	0	0	0	0	1.544641024	0	0	0	0	0	0	0	0	0	0	0	0	0	0	0	0	0	0	0	0	0	0	0	0	0	0	0	0	0	0	0	4.3087808	49	FEMALE	SARC	0.92	0.63610184	59.125	9	6	14	48	11	15	19	30	13
TCGA-DX-A48N	4.7314485	1.18335402	1.31983444	0	23.740007	0	0	0	0	0	0	0	0	0	0	0	1.290775932	0	0	0	0	0	0	0	0	0	0	0	0	0	0	0	0	0	0	0	0	0	0	0	0	0	0	0	1.267613636	0	0	0	0	0	0	0	0	0	0	0	0	0	0	0	0	0	0	0	0	0	0	0	0	0	0	0	0.466965554	47	MALE	SARC	0.82	0.9998417	86.2916666666667	-7	-6	-30	14	-3	-5	-13	-8	-21
TCGA-DX-A48P	3.3461757	0	4.9839098	0	37.2909515	0	0	0	0	0	0	0	0	0	0	0	0	0	0	0	0	0	0	0	0	0	0	0	0	0	0	0	0	0	0	0	0	0	0	0	0	0	0	0	2.2082286	0	0	0	0	0	0	0	0	0	0	0	0	0	0	0	0	0	0	0	0	0	0	0	0	0	0	0	2.1707326	54	FEMALE	SARC	0.87	0.996366	100.794871794872	-9	-12	-18	32	1	-13	-15	-2	-11
TCGA-DX-A48R	1.7118025	1.0640381	35.344422	0	9.6993865	0	0	0	0	0	0	0	0	0	0	0	1.8096566	0	0	0	0	0	0	0	0	0	0	0	0	0	0	0	0	0	0	0	0	0	0	0	0	0	0	0	0	0	0	0	0	0	0	0	0	0	0	0	0	0	0	0	0	0	0	0	0	0	0	0	0	0	0	0	0.3706932	41	MALE	SARC	0.97	0.99999094	427.54347826087	-13	-6	-14	22	-3	-23	9	-4	-7
TCGA-DX-A6B9	3.87034484	2.03421372	0	0	12.0742454	0	0	0	0	0	0	0	0	0	0	0	0.70726588	0	0	0	0	0	0	0	0	0	0	0	0	0	0	0	0	0	0	0	0	0	0	0	0	0	0	0	0	0	0	0	0	0	0	0	0	0	0	0	0	0	0	0	0	0	0	0	0	0	0	0	0	0	0	0	0.313930274	45	FEMALE	SARC	0.87	0.999944	54.8888888888889	-1	-4	-10	2	-7	-11	-7	-2	-7
TCGA-DX-A6BA	2.60834208	0	17.1376896	0	24.59801952	0	0	0	0	0	0	0	0	0	0	0	0	0	0	0	0	0	0	0	0	0	0	0	0	0	0	0	0	0	0	0	0	0	0	0	0	0	0	0	1.7598408	0	0	0	0	0	0	0	0	0	0	0	0	0	0	0	0	0	0	0	0	0	0	0	0	0	0	0	1.896108624	53	FEMALE	SARC	0.85	0.9878956	123.071428571429	-1	0	2	52	-1	-3	9	2	3
TCGA-DX-A6BF	3.7566765	2.53874325	1.36541325	0	44.42083275	0	0	0	0	0	0	0	0	0	0	0	1.99387305	0	0	0	0	0	0	0	0	0	0	0	0	0	0	0	0	0	0	0	0	0	0	0	0	0	0	0	18.2292045	0	0	0	0	0	0	0	0	0	0	0	0	0	0	0	0	0	0	0	0	0	0	0	0	0	0	0	2.695257975	82	FEMALE	SARC	0.59	0.99995697	272.492537313433	9	6	4	38	13	9	5	30	-7
TCGA-DX-A6BG	0.90972588	0	0.28029388	0	17.637196	0	0	0	0	0	0	0	0	0	0	0	0	0	0	0	0	0	0	0	0	0	0	0	0	0	0	0	0	0	0	0	0	0	0	0	0	0	0	0	0.53982966	0	0	0	0	0	0	0	0	0	0	0	0	0	0	0	0	0	0	0	0	0	0	0	0	0	0	0	0.6329548	51	MALE	SARC	0.25	0.99990356	116.5	13	-2	-12	26	5	17	-5	10	-7
TCGA-DX-A6BH	1.71910689	2.11499445	0	0	8.17904955	0	0	0	0	0	0	0	0	0	0	0	0.99631575	0	0	0	0	0	0	0	0	0	0	0	0	0	0	0	0	0	0	0	0	0	0	0	0	0	0	0	1.12213656	0	0	0	0	0	0	0	0	0	0	0	0	0	0	0	0	0	0	0	0	0	0	0	0	0	0	0	0.868397355	34	MALE	SARC	0.64	0.9921234	169.555555555556	15	-6	-22	50	9	15	-21	8	-19
TCGA-DX-A6YQ	3.098577825	1.465100805	7.66363395	6.56774853	76.1339565	0	0	0	0	0	0	0	0	0	0	0	1.71819165	0	0	0	0	0	1.399491975	0	0	0	0	0	0	0	0	0	0	0	0	0	0	0	0	0	0	0	0	0	4.248509475	0	0	0	0	0	0	0	0	0	0	0	0	0	0	0	0	0	0	0	0	0	0	0	0	0	0	0	2.70478698	86	FEMALE	SARC	0.69	0.99972314	62.7282608695652	9	0	18	32	7	13	17	0	9
TCGA-DX-A6YR	22.72559268	0	0	0	25.78436112	0	0	0	0	0	0	0	0	0	0	0	0	0	0	0	0	0	1.430400552	0	0	0	0	0	0	0	0	0	0	0	0	0	0	0	0	0	0	0	0	0	32.8748868	0	0	0	0	0	0	0	0	0	0	0	0	0	0	0	0	0	0	0	0	0	0	0	0	0	0	0	1.184756748	75	MALE	SARC	0.77	0.88317966	58.2839506172839	3	8	0	26	5	15	9	-6	-5
TCGA-DX-A6YU	3.247841776	0	2.12450816	0	32.42701	0	0	0	0	0	0	0	0	0	0	0	0	0	0	0	0	0	0.577366194	0	0	0	0	0	0	0	0	0	0	0.717938008	0	0	0	0	0	0	0	0	0	0	5.19740384	0	0	0	0	0	0	0	0	0	0	0	0	0	0	0	0	0	0	0	0	0	0	0	0	0	0	0	1.70793055	50	FEMALE	SARC	0.51	0.9989869	41.4883720930233	13	8	-16	34	11	19	5	16	-9
TCGA-DX-A6YX	3.24414153	0	0	0	16.21456812	0	0	0	0	0	0	0	0	0	0	0	0	0	0	0	0	0	0	0	0	0	0	0	0	0	0	0	0	0	0	0	0	0	0	0	0	0	0	0	32.5942083	0	0	0	0	0	0	0	0	0	0	0	0	0	0	0	0	0	0	0	0	0	0	0	0	0	0	0	1.94708097	68	FEMALE	SARC	0.83	0.96782255	48.4545454545455	29	14	42	46	11	35	37	22	23
TCGA-DX-A6Z2	1.426762025	0	1.44606397	0	15.182362	0	0	0	0	0	0	0	0	0	0	0	0	0	0	0	0	0	0	0	0	0	0	0	0	0	0	0	0	0	0	0	0	0	0	0	0	0	0	0	42.9212095	1.589477305	0	0	0	0	0	0	0	0	0	0	0	0	0	0	0	0	0	0	0	0	0	0	0	0	0	0	2.43412325	82	FEMALE	SARC	0.73	0.99875665	67.719298245614	5	2	-30	26	-1	3	1	4	-21
TCGA-DX-A7EF	2.287266156	1.077642903	1.053319269	0	43.66585524	0	0	0	0	0	0	0	0	0	0	0	0.876543324	0	0	0	0	0	0	0	0	0	0	0	0	0	0	0	0	0	0	0	0	0	0	0	0	0	0	0	1.116932028	0	0	0	0	0	0	0	0	0	0	0	0	0	0	0	0	0	0	0	0	0	0	0	0	0	0	0	0.92243853	88	FEMALE	SARC	0.7	0.99582005	47.3541666666667	21	18	42	50	13	41	29	28	33
TCGA-DX-A7EI	1.076465598	0.532281399	0.59048769	0	18.6220086	0	0	0	0	0	0	0	0	0	0	0	0.857116065	0	0	0	0	0	0	0	0	0	0	0	0	0	0	0	0	0	0	0	0	0	0	0	0	0	0	0	16.9916526	0	0	0	0	0	0	0	0	0	0	0	0	0	0	0	0	0	0	0	0	0	0	0	0	0	0	0	0.329988243	78	FEMALE	SARC	0.89	0.9999963	165.470588235294	-31	-10	-8	6	-9	-9	-7	-14	-7
TCGA-DX-A7EM	3.95082787	0.702395175	0	0	15.83010878	0	0	0	0	0	0	0	0	0	0	0	0	0	0	0	0	0	0	0	0	0	0	0	0	0	0	0	0	0	0	0	0	0	0	0	0	0	0	0	39.17679555	0	0	0	0	0	0	0	0	0	0	0	0	0	0	0	0	0	0	0	0	0	0	0	0	0	0	0	1.339873906	61	MALE	SARC	0.78	0.9997309	46.4038461538462	1	-6	-20	54	9	1	3	0	-9
TCGA-DX-A7EN	1.43391805	1.129522885	0.311575449	0	16.0935703	0	0	0	0	0	0	0	0	0	0	0	1.337168627	0	0	0	0	0	0.848805872	0	0	0	0	0	0	0	0	0	0	0	0	0	0	0	0	0	0	0	0	0	7.20435719	0	0	0	0	0	0	0	0	0	0	0	0	0	0	0	0	0	0	0	0	0	0	0	0	0	0	0	0.64108241	53	FEMALE	SARC	1	0.99779797	65.375	-13	-6	2	-8	-25	-25	1	-12	3
TCGA-DX-A7ES	1.0190828	0.83524791	1.31655121	0	37.8481786	0	0	0	0	0	0	0	0	0	0	0	0.814969282	0	0	0	0	0	0	0	0	0	0	0	0	0	0	0	0	0	0	0	0	0	0	0	0	0	0	0	0.657133697	0	0	0	0	0	0	0	0	0	0	0	0	0	0	0	0	0	0	0	0	0	0	0	0	0	0	0	0.508837447	50	FEMALE	SARC	0.3	0.99989355	70.5666666666667	11	0	-30	42	9	21	-19	20	-21
TCGA-DX-A7ET	5.64237444	0	0	0	38.689413	0	0	0	0	0	0.617636823	0	0	0	0	0	0	0	0	0	0	0	0	0	0	0	0	0	0	0	0	0	0	0.481665588	0	0	0	0	0	0	0	0	0	0	0	0	0	0	0	0	0	0	0	0	0	0	0	0	0	0	0	0	0	0	0	0	0	0	0	0	0	0	1.568909115	71	MALE	SARC	0.49	0.99989593	54.2285714285714	-13	-10	12	-14	-9	-21	1	-8	7
TCGA-DX-A8BG	4.1028556	3.035053764	32.945355	0	45.11581324	0	0	0	0	0	0	0	0	0	0	0	3.22748107	0	0	0	0	0	2.800355504	0	0	0	0	0	0	0	0	0	0	0	0	0	0	0	0	0	0	0	0	0	0	0	0	0	0	0	0	0	0	0	0	0	0	0	0	0	0	0	0	0	0	0	0	0	0	0	0	0	2.773090334	83	FEMALE	SARC	0.31	0.99984515	57.2096774193548	-5	0	-28	14	-5	9	-3	2	-15
TCGA-DX-A8BH	2.90031434	0	1.37595185	0	57.744337	0	0	0	0	0	0	0	0	0	0	0	0	0	0	0	0	0	2.64061084	0	0	0	0	0	0	0	0	0	0	2.2273447	0	0	0	0	0	0	0	0	0	0	1.24039055	0	0	0	0	0	0	0	0	0	0	0	0	0	0	0	0	0	0	0	0	0	0	0	0	0	0	0	1.87105002	86	MALE	SARC	0.43	0.99949944	42.0188679245283	-7	0	30	-24	-3	1	19	-2	13
TCGA-DX-A8BJ	6.567819335	0.793730245	0	0	19.83990701	0	0	0	0	0	0	0	0	0	0	0	0	0	0	0	0	0	1.177571241	0	0	0	0	0	0	0	0	0	0	0	0	0	0	0	0	0	0	0	0	0	46.54752795	0	0	0	0	0	0	0	0	0	0	0	0	0	0	0	0	0	0	0	0	0	0	0	0	0	0	0	2.073442833	76	MALE	SARC	0.78	0.9999399	37.6666666666667	21	10	38	40	13	25	31	34	27
TCGA-DX-A8BL	2.60892135	0	8.86345915	2.137330425	74.435274	0	0	0	0	0	0	0	0	0	0	0	0	0	0	0	0	0	1.95314395	0	0	0	0	0	0	0	0	0	0	1.504493435	0	0	0	0	0	0	0	0	0	0	0	0	0	0	0	0	0	0	0	0	0	0	0	0	0	0	0	0	0	0	0	0	0	0	0	0	0	0	3.49737275	59	MALE	SARC	0.57	0.9880975	57.0235294117647	-21	-16	-30	-4	-7	-21	-9	4	-17
TCGA-DX-A8BM	10.15566669	1.299272372	0	0	37.87657026	0	0	0	0	0	5.82496656	0	0	0	0	0	0	0	0	0	0	0	0	0	0	0	0	0	0	0	0	0	0	0	0	0	0	0	0	0	0	0	0	0	24.9130476	0	0	0	0	0	0	0	0	0	0	0	0	0	0	0	0	0	0	0	0	0	0	0	0	0	0	0	2.93047519	60	MALE	SARC	0.75	0.9993338	58.6056338028169	27	14	10	26	11	25	19	18	3
TCGA-DX-A8BO	1.5758043	0.456153495	0.37857715	0	27.10077895	0	0	0	0	0	0	0	0	0	0	0	0	0	0	0	0	0	1.278303425	0	0	0	0	0	0	0	0	0	0	0.4254964	0	0	0	0	0	0	0	0	0	0	2.2194298	0	0	0	0	0	0	0	0	0	0	0	0	0	0	0	0	0	0	0	0	0	0	0	0	0	0	0	1.565456375	67	FEMALE	SARC	0.63	0.9800166	40.2758620689655	-13	-14	0	2	-7	-13	5	-4	-7
TCGA-DX-A8BR	3.00292224	2.388588288	0.71987592	0	35.8041648	0	0	0	0	0	0	0	0	0	0	0	2.476670064	0	0	0	0	0	1.66094544	0	0	0	0	0	0	0	0	0	0	0	0	0	0	0	0	0	0	0	0	0	1.284305856	0	0	0	0	0	0	0	0	0	0	0	0	0	0	0	0	0	0	0	0	0	0	0	0	0	0	0	0.662527104	63	FEMALE	SARC	0.69	0.9993315	48.2325581395349	15	2	4	20	-7	11	7	-6	3
TCGA-DX-A8BT	2.020222176	4.30670212	0	12.32352352	58.4881836	0	0	0	0	0	11.58992492	0	0	0	0	0	4.221403606	0	0	0	0	0	1.302371588	0	0	0	0	0	0	0	0	0	0	0	0	0	0	0	0	0	1.056781726	0	0	0	1.01825871	0	0	0	0	0	0	0	0	0	0	0	0	0	0	0	0	0	0	0	0	0	0	0	0	0	0	0	1.672625878	63	FEMALE	SARC	0.64	0.8674391	49.5280898876404	-3	-4	-12	8	7	13	7	4	-11
TCGA-DX-A8BZ	3.1130044	0	0.590896075	0	47.06252375	0	0	0	0	0	0	0	0	0	0	0	0	0	0	0	0	0	1.75441948	0	0	0	0	0	0	0	0	0	0	0	0	0	0	0	0	0	0	0	0	0	0	0	0	0	0	0	0	0	0	0	0	0	0	0	0	0	0	0	0	0	0	0	0	0	0	0	0	0	2.47915448	78	FEMALE	SARC	0.74	0.99966705	28.0612244897959	-5	-6	2	-14	-7	-1	5	-10	1
TCGA-DX-AATS	5.812203078	2.647998342	1.376968527	1.241336943	76.6626498	0	0	0	0	0	0	0	0	0	0	0	1.567140597	0	0	0	0	0	5.337402543	0	0	0	0	0	0	0	0	0	0	0	0	0	0	0	0	0	0	0	0	0	0	0	0	0	0	0	0	0	0	0	0	0	0	0	0	0	0	0	0	0	0	0	0	0	0	0	0	0	4.354297596	72	MALE	SARC	0.79	0.99471045	38.6071428571429	37	18	20	60	17	45	25	26	13
TCGA-DX-AB2E	0	0	0	0	25.191645339	0	615.1231569	429.157218	19.059125526	19.321882566	0	0	0	0	0	0	0	0	0	0	0	0	0	0	0	0	0	0	0	0	0	0	0	0	0	0	0	0	0	0	0	0	0	0	0	0	0	0	0	0	0	0	0	0	0	0	0	0	0	0	0	0	0	0	0	0	0	0	0	0	0	0	5.1469202484	60	MALE	SARC	0.51	0.99684393	64.5091911764706	33	20	52	84	17	57	37	44	33
TCGA-DX-AB2H	1.45626008	0	0	0	16.01552612	0	0	0	0	0	0	0	0	0	0	0.96761984	0	0	0	0	0	0	0	0	0	0	0	0	0	0	0	0	0	0.443812028	0	0	0	0	0	0	0	0	0	0	24.1005512	0	0	0	0	0	0	0	0	0	0	0	0	0	0	0	0	0	0	0	0	0	0	0	0	0	0	0	1.016230336	80	FEMALE	SARC	0.99	0.99781066	109.725	-1	-4	-4	6	-1	9	-7	0	-5
TCGA-DX-AB2J	6.97917957	0	0.790701681	0	21.8152836	0	0	0	0	0	0	0	0	0	0	0	0	0	0	0	0	0	0	0	0	0	0	0	0	0	0	0	0	0	0	0	0	0	0	0	0	0	0	0	2.74777107	0	0	0	0	0	0	0	0	0	0	0	0	0	0	0	0	0	0	0	0	0	0	0	0	0	0	0	0.66706464	71	FEMALE	SARC	0.97	0.9986609	68.4814814814815	-15	0	-26	-20	-15	-11	-21	-20	-23
TCGA-DX-AB2O	7.2396405	1.7560833	0	0	27.33801525	0	0	0	0	0	0	0	0	0	0	0	1.05625515	0	0	0	0	0	1.26676455	0	0	0	0	0	0	0	0	0	0	0	0	0	0	0	0	0	0	0	0	0	34.360407	0	0	0	0	0	0	0	0	0	0	0	0	0	0	0	0	0	0	0	0	0	0	0	0	0	0	0	1.982832	78	FEMALE	SARC	0.93	0.9989261	54.8064516129032	-23	-6	-8	-16	-5	-11	7	-8	-9
TCGA-DX-AB2P	2.1960432	0.6164873	11.330748	0	31.1283128	0	0	0	0	0	0.78784498	0	0	0	0	0	0	0	0	0	0	0	1.73385732	0	0	0	0	0	0	0	0	0	0	0	0	0	0	0	0	0	0.628032496	0	0	0	0.99505016	0	0	0	0	0	0	0	0	0	0	0	0	0	0	0	0	0	0	0	0	0	0	0	0	0	0	0	2.58362	79	MALE	SARC	0.84	0.94406784	63.925	3	-6	2	4	-1	-5	11	2	1
TCGA-DX-AB2Q	1.85530023	1.391058697	3.471974194	1.393964369	70.1010547	0	0	0	0	0	0	0	0	0	0	0	0.89627183	0	0	0	0	0	0	0	0	0	0	0	0	0	0	0	0	2.182021722	0	0	0	0	0	0	0	0	0	0	3.579099578	0	0	0	0	0	0	0	0	0	0	0	0	0	0	0	0	0	0	0	0	0	0	0	0	0	0	0	4.129256104	65	FEMALE	SARC	0.6	0.9991091	60.25	15	14	44	2	3	11	25	14	27
TCGA-DX-AB2S	0.677000476	0	0.465539729	0	15.21227533	0	0	0	0	0	0	0.485568237	0	0	0	0	0	0	0	0	0	0	0	0	0	0	0	0	0	0	0	0	0	0	0	0	0	0	0	0	0	0	0	0	1.860982835	0	0	0	0	0	0	0	0	0	0	0	0	0	0	0	0	0	0	0	0	0	0	0	0	0	0	0	0.298633754	53	FEMALE	SARC		0.9960376	339.75	1	-2	-62	-8	1	5	-9	8	-47
TCGA-DX-AB2T	2.451328736	0.80088646	2.30054678	0	52.499078	0	0	0	0	0	0	0	0	0	0	0	0.832183946	0	0	0	0	0	7.22418932	0	0	0	0	0	0	0	0	0	0	1.385780684	0	0	0	0	0	0	0	0	0	0	2.64466565	0.878950059	0	0	0	0	0	0	0	0	0	0	0	0	0	0	0	0	0	0	0	0	0	0	0	0	0	0	2.98239055	54	FEMALE	SARC	0.65	0.98300135	74.9166666666667	3	0	-18	12	-3	7	7	0	-11
TCGA-DX-AB2V	22.712736	1.7868727	0	0	26.897433	0	0	0	0	0	0	0	0	0	0	0	0	0	0	0	0	0	0	0	0	0	0	0	0	0	0	0	0	0	0	0	0	0	0	0	0	0	0	0	45.598847	0	0	0	0	0	0	0	0	0	0	0	0	0	0	0	0	0	0	0	0	0	0	0	0	0	0	0	3.0041099	81	MALE	SARC	0.78	0.9912435	136.67816091954	21	14	0	68	7	37	-3	26	-5
TCGA-DX-AB2W	3.116709208	0	26.43136588	0	2.79483792	0	0	0	0	0	0	0	0	0	0	0	1.917655832	0	0	0	0	0	0	0	0	0	0	0	0	0	0	0	0	0	0	0	0	0	0	0	0	0	0	0	109.9263488	0	0	0	0	0	0	0	0	0	0	0	0	0	0	0	0	0	0	0	0	0	0	0	0	0	0	0	3.813079104	62	FEMALE	SARC	0.54	0.9996599	55.9621212121212	15	8	24	24	3	21	19	12	15
TCGA-DX-AB2X	1.316683558	0	0	0	12.65832231	0	0	0	0	0	0	0	0	0	0	0.573467526	0	0	0	0	0	0.6232588	0	0	0	0	0	0	0	0	0	0	0	0	0	0	0	0	0	0	0	0	0	0	34.00201432	0	0	0	0	0	0	0	0	0	0	0	0	0	0	0	0	0	0	0	0	0	0	0	0	0	0	0	3.826252532	73	FEMALE	SARC	0.8	0.9477022	40.5434782608696	5	8	30	30	3	19	21	6	17
TCGA-DX-AB2Z	4.82431104	1.171482454	0	0	28.98578916	0	0	0	0	0	0	0	0	0	0	0	0.958774268	0	0	0	0	0	3.115525096	0	0	0	0	0	0	0	0	0	0	0	0	0	0	0	0	0	0	0	0	0	45.14090464	0	0	0	0	0	0	0	0	0	0	0	0	0	0	0	0	0	0	0	0	0	0	0	0	0	0	0	1.803213858	87	FEMALE	SARC	0.28	0.99834585	63.8070175438597	7	-4	10	22	9	21	15	6	7
TCGA-DX-AB36	6.59943258	0	1.506429132	0	26.2825446	0	0	0	0	0	0	0	0	0	0	0	0	0	0	0	0	0	1.020978114	0	0	0	0	0	0	0	0	0	0	0	0	0	0	0	0	0	0	0	0	0	0.435051708	0	0	0	0	0.796322163	0	0	0	0	0	0	0	0	0	0	0	0	0	0	0	0	0	0	0	0	0	0	2.35924065	86	MALE	SARC	0.99	0.88784665	48.4545454545455	23	12	26	56	11	35	25	22	21
TCGA-DX-AB3A	2.242834291	0	0	0	12.99857234	0	0	0	0	0	0	0	0	0	0	0	0	0	0	0	0	0	3.28167142	0	0	0	0	0	0	0	0	0	0	0	0	0	0	0	0	0	0.523565119	0	0	0	22.6187224	0	0	0	0	0	0	0	0	0	0	0	0	0	0	0	0	0	0	0	0	0	0	0	0	0	0	0	1.334633398	80	MALE	SARC	0.87	0.9985045	72	-3	-4	-14	14	5	1	-5	0	-11
TCGA-DY-A0XA	3.861054685	0	5.819169832	0	18.24999714	0	0	0	0	0	0	1.613302013	0	0	0	0	0	0	0	0	0	0	0	0	0	0	0	0	0	0	0	0	0	0	0	0	0	0	0	0	0	0	0	0	112.74264671	10.55276756	0	0	0	0	0	0	0	0	0	0	0	0	0	0	0	0	0	0	0	0	0	0	0	0	0	0	4.161059391	57	FEMALE	READ	0.7	0.99840814	139.133802816901	3	-2	14	4	13	-11	19	0	9
TCGA-DY-A1DC	3.72386835	0	10.0974015	0	30.461106	0	0	0	0	0	0	0	0	0	0	0	0	0	0	0	0	0	0	0	0	0	0	0	0	0	0	0	0	0	0	0	0	0	0	0	0	2.29356705	0	0	87.455865	8.6863557	0	0	0	0	0	0	0	0	0	0	0	0	0	0	0	0	0	0	0	0	0	0	0	0	0	0	7.28184	72	FEMALE	READ	0.71	0.94790375	126.095588235294	-1	6	38	-20	9	11	25	-16	29
TCGA-DY-A1DD	30.32192592	0	0	0	27.2721735	0	0	0	0	0	0	0	0	0	0	0	0	0	0	0	0	0	0	0	0	0	0	0	0	0	0	0	0	0	0	0	0	0	0	0	0	0	0	0	82.7416733	0	0	0	0	0	0	0	0	0	0	0	0	0	0	0	0	0	0	0	0	0	0	0	0	0	0	0	2.664230283	77	FEMALE	READ	0.88	0.99973434	98.2222222222222	-35	-24	0	-70	-15	-51	-1	-48	-3
TCGA-DY-A1DF	17.75337656	0	3.37441216	0	33.13198264	0	0	0	0	0	0	0	0	0	0	0	0	0	0	0	2.820717656	6.68301744	1.661572952	0	0	0	0	0	0	0	0	0	0	0	0	0	0	0	0	0	0	0	0	0	79.3086752	3.747514856	0	0	0	0	0	0	0	0	0	0	0	0	0	0	0	0	0	0	0	0	0	0	0	0	0	0	3.51872248	73	FEMALE	READ	0.92	0.99941576	96.8972602739726	-37	-20	-4	-42	-7	-55	-3	-24	-1
TCGA-DY-A1DG	41.28838771	3.808186255	0	0	68.51250258	0	0	0	0	0	0	0	0	0	0	0	2.35849088	0	0	0	0	0	4.028680456	0	0	0	0	0	0	0	0	0	0	0	0	0	0	0	0	0	0	0	0	0	65.6905994	2.926993031	0	0	0	0	0	0	0	0	0	0	0	0	0	0	0	0	0	0	0	0	0	0	0	0	0	0	4.386175321	75	MALE	READ	0.92	0.9996057	95.0284090909091	-31	-12	16	-46	-3	-35	1	-12	7
TCGA-DY-A1H8	25.28819496	0	0	0	22.0812966	0	0	0	0	0	0	0	0	0	0	0	0	0	0	0	0	0	8.14345356	0	0	0	0	0	0	0	0	0	0	0	0	0	0	0	0	0	0	0	0	0	45.14355066	0	0	0	0	0	0	0	0	0	0	0	0	0	0	0	0	0	0	0	0	0	0	0	0	0	0	0	1.343498508	77	FEMALE	READ	0.89	0.9999902	86.89	-13	-4	24	-14	3	-17	13	4	19
TCGA-E1-5303	3.6924902	0.532568736	0	0	14.8559068	0	0	0	0	0	0	0	0	0	0	0	0.499233364	0	0	0	0.430030664	0.698158244	0	0	0	0	0	0	0	0	0	0	0	0	0	0	0	0	0	0	0	0	0	0	6.61057992	0	0	0	0	0	0	0	0	0	0	0	0	0	0	0	0	0	0	0	0	0	0	0	0	0	0	0	0.68103196	38	MALE	LGG	0.46	0.99701786	193.666666666667	-3	0	-22	-8	-1	-11	-1	-2	-17
TCGA-E1-5307	4.062540525	3.4911504	0	0	62.69224125	0	0	0	0	0	0	0	0	0	0	0	2.0786463	0	0	0	0	0	0	0	0	0	0	0	0	0	0	0	0	0	0	0	0	1.2140205	0	0	0	0	0	0	0	0	0	0	0	0	0	0	0	0	0	0	0	0	0	0	0	0	0	0	0	0	0	0	0	0	0	0	1.46140155	62	FEMALE	LGG	0.19	0.9997098	106.95	-29	-16	-36	-18	-9	-39	-9	-8	-23
TCGA-E1-5318	2.79132438	0.51254775	1.530846798	0	26.9389107	0	0	0	0	0	0	0	0	0	0	0	0	0	0	0	0	0	0.442930995	0	0	0	0	0	0	0	0	0	0	0	0	0	0	0	0	0	0	0	0	0	4.95489111	0	0	0	0	0	0	0	0	0	0	0	0	0	0	0	0	0	0	0	0	0	0	0	0	0	0	0	1.828548072	42	FEMALE	LGG	0.78	0.99934155	127.071428571429	-7	-2	-22	-22	-1	-15	-15	-6	-15
TCGA-E1-5319	4.79627522	0	0	0	28.48698228	0	0	0	0	0	0	0	0	0	0	0	0	0	0	0	0	0	0	0	0	0	0	0	0	0	1.03233737	0	0	0	0	0	0	0	0	0	0	0	0	0	0.967805263	0	0	0	0	0	0	0	0	0	0	0	0	0	0	0	0	0	0	0	0	0	0	0	0	0	0	0	1.716599719	48	FEMALE	LGG	0.7	0.93705475	141	-13	-6	-32	-16	-1	-29	-13	-16	-15
TCGA-E1-5322	3.70250703	0	0	0	20.8360998	0	0	0	0	0	0	0	0	0	0	0	0	0	0	0	0	0	0	0	0	0	0	0	0	0	0	0	0	0	0	0	0	0	0	0	0	0	0	0	0	0	0	0	0.61152327	0	0	0	0	0	0	0	0	0	0	0	0	0	0	0	0	0	0	0	0	0	0	0	1.84986963	38	FEMALE	LGG	0.74	0.9986513	224.7	-15	-14	-16	-10	-5	-41	-9	-10	-3
TCGA-E1-A7YD	12.8399744	0	2.357950912	0	29.77280256	0	0	0	0	0	0	0	0	0	0	0	0	0	0	0	0	0	0	0	0	0	0	0	0	0	0	0	0	0	0	0	0	0	0	0	0	0	0	0	17.59760256	0	0	0	0	0	0	0	0	0	0	0	0	0	0	0	0	0	0	0	0	0	0	0	0	0	0	0	1.431667328	57	MALE	LGG	0.79	0.9999989	104.688524590164	-13	-6	-22	-10	-5	-17	5	-8	-13
TCGA-E1-A7YE	4.27920647	2.165811802	23.80888818	0	38.16898932	0	0	0	0	0	0	0	0	0	0	0	4.513131469	0	0	0	0	0	0	0	0	0	0	0	0	0	0	0	0	0	0	0	0	0	0	0	0	0	0	1.275789053	1.339487611	0	0	0	0	0	0	0	0	0	0	0	0	0	0	0	0	0	0	0	0	0	0	0	0	0	0	0	1.448693862	32	FEMALE	LGG	0.8	0.98019195	95.9189189189189	7	-6	-24	6	7	-13	-13	2	-13
TCGA-E1-A7YH	4.25716578	0	0	0	21.91085575	0	0	0	0	0	0	0	0	0	0	0	0	0	0	0	0	0	0.409994054	0	0	0	0	0	0	0	0.500159723	0	0	0	0	0	0	0	0	0	0	0	0	0	0	0	0	0	0	0	0	0	0	0	0	0	0	0	0	0	0	0	0	0	0	0	0	0	0	0	0	0	1.921826375	47	FEMALE	LGG	0.54	0.9193229	68.7391304347826	-15	-8	-34	-14	-5	-25	-13	-12	-21
TCGA-E1-A7YI	11.41607025	1.02544128	0.8496162	0	29.45670075	0	0	0	0	0	0	0	0	0	0	0	0.74720457	0	0	0	0	0	0	0	0	0	0	0	0	0	0	0	0	0	0	0	0	0	0	0	0	0	0	0	0.9855792	0	0	0	0	0	0	0	0	0	0	0	0	0	0	0	0	0	0	0	0	0	0	0	0	0	0	0	0.519388335	33	FEMALE	LGG	0.92	0.742351	117.170731707317	-3	-4	-4	-20	-9	-21	5	-6	-5
TCGA-E1-A7YK	1.728638544	0	0	0	14.49767526	0	0	0	0	0	0	16.12384422	0	0	0	0	0	0	0	0	0	0	0	0	0	0	0	0	0	0	0	0	0	0	0	0	0	0	0	0	0	0	0	0	22.78874991	0	0	0	0	0	0	0	0	0	0	0	0	0	0	0	0	0	0	0	0	0	0	0	0	0	0	0	1.86109047	52	MALE	LGG	0.45	0.71284604	97.1052631578947	-11	-12	-22	-16	-5	-27	-13	-6	-11
TCGA-E1-A7YN	31.4467137	0	0.832888828	0	30.15047606	0	0	0	0	0	0	0	0	0	0	0	0	0	0	0	0	0	0	0	0	0	0	0	0	0	0	0	0	0	0	0	0	0	0	0	0	0	0	0	9.7760286	0	0	0	0	0	0	0	0	0	0	0	0	0	0	0	0	0	0	0	0	0	0	0	0	0	0	0	0.793891425	63	FEMALE	LGG	0.36	0.9916608	95.078125	-1	4	-40	2	3	-3	-15	2	-23
TCGA-E1-A7YO	2.63430722	0	0	0	24.0679468	0	0	0	0	0	0	0	0	0	0	0	0	0	0	0	0	0	0	0	0	0	0	0	0	0	0	0	0	0	0	0	0	0	0	0	0	0	0	0	0.342656286	0	0	0	0	0	0	0	0	0	0	0	0	0	0	0	0	0	0	0	0	0	0	0	0	0	0	0	1.95509039	45	MALE	LGG	0.77	0.52761817	77.52	-13	-4	-42	-14	-11	-27	-15	-10	-23
TCGA-E1-A7YS	11.70016624	0	0	0	42.05445048	0	0	0	0	0	0	0	0	0	0	0	0	0	0	0	0	0	0	0	0	0	0	0	0	0	0	0	0	0	0	0	0	0	0	0	0	0	0	0	0.778584408	0	0	0	0	0	0	0	0	0	0	0	0	0	0	0	0	0	0	0	0	0	0	0	0	0	0	0	1.466795904	71	MALE	LGG	0.92	0.99671566	63.6862745098039	-35	-18	-44	-20	-9	-39	-21	-6	-27
TCGA-E1-A7YV	2.27394585	0	0	0	38.2827105	0	0	0	0	0	0	0	0	0	0	0	0	0	0	0	0	0	0	0	0	0	1.01225205	0	0	0	0	0	0	0	0	0	0	0	0	0	0	0	0	0	0.79488666	0	0	0	0	0	0	0	0	0	0	0	0	0	0	0	0	0	0	0	0	0	0	0	0	0	0	0	2.63620647	26	FEMALE	LGG	0.71	0.9983719	73.8974358974359	-21	-18	-46	0	-3	-41	-9	-10	-27
TCGA-E1-A7Z3	1.2218458	0	0	0	15.33750232	0	0	0	0	0	0	9.7819946	0	0	0	0	0	0	0	0	0	0	0	0	0	0	0	0	0	0	0	0	0	0	0	0	0	0	0	0	0	0	0	0	0.590230088	0	0	0	0	0	0	0	0	0	0	0	0	0	0	0	0	0	0	0	0	0	0	0	0	0	0	0	1.06842736	31	FEMALE	LGG	0.5	0.9255954	79.7647058823529	-5	2	-24	-8	-1	-17	-7	-2	-9
TCGA-E1-A7Z4	2.60500674	0	0	0	15.4816158	0	0	0	0	0	0	0	0	0	0	0	0	0	0	0.326800887	0	0	0	0	0	0	0	0	0	0	0	0	0	0.298354539	0	0	0	0	0	0	0	0	0	0	1.521286284	0	0	0	0	0	0	0	0	0	0	0	0	0	0	0	0	0	0	0	0	0	0	0	0	0	0	0	0.76693638	35	MALE	LGG	0.72	0.999871	94.1666666666667	-17	-12	-36	-20	-11	-31	-13	-12	-23
TCGA-E1-A7Z6	1.73758652	0.232635409	2.710145545	0	16.0222738	0	0	0	0	0	0	0	0	0	0	0	0.412447638	0	0	0	0	0	0	0	0	0	0	0	0	0	0	0	0	0	0	0	0	0	0	0	0	0	0	1.40464933	0.311961466	0	0	0	0	0	0	0	0	0	0	0	0	0	0	0	0	0	0	0	0	0	0	0	0	0	0	0	0.168300752	41	FEMALE	LGG	0.63	0.9999788	100.764705882353	-15	-6	-34	-8	-3	-27	-9	-6	-13
TCGA-E2-A107	3.71587055	1.000767075	0	0	11.4887038	0	2.1989863	0.95502841	0	0.60882535	0	0	0	0	0	0	0	0	0	0	0	0	0	0	0	0	0	0	0	0	0	0	0	0	0	0	0	0	0	0	0	0	0.37947833	0	12.99256	0	0	0	0	0	0	0	0	0	0	0	0	0	0	0	0	0	0	0	0	0	0	0	0	0	0	0	1.65978015	54	FEMALE	BRCA	0.45	0.9997013	243.59375	-9	-6	16	-34	-9	-17	-1	-24	7
TCGA-E2-A108	2.260060548	51.1280332	0	0	33.55144144	0	0	0	0	0	0	0	0	0	0	0	75.8343544	0	0	0	0	0	0	0	0	0	0	0	0	0	0	0	0	0	0	0	0	0	0	0	0	0	0	0	0	0	0	0	0	0	0	0	0	0	0	0	0	0	0	0	0	0	0	0	0	0	0	0	0	0	0	0	1.2260985384	64	FEMALE	BRCA	0.2	0.99994504	118.245283018868	31	4	-32	52	5	41	-7	-4	-23
TCGA-E2-A109	4.632924585	1.040949978	1.670323228	0	53.0494006	0	0	0	0	0	3.90558067	0	0	0	0	0	0	0	0	0	0	0	0	0	0	0	0	0	0	0	0	0	0	0	0	0	0	0	0	0	0	0	0	0	10.32495951	0	0	0	0	0	0	0	0	0	0	0	0	0	0	0	0	0	0	0	0	0	0	0	0	0	0	0	4.375857084	64	FEMALE	BRCA	0.68	0.999308	118.940298507463	-11	-6	8	-12	1	-11	3	10	3
TCGA-E2-A10A	1.44757239	1.9087516	0.2812601	0.371225382	14.60085425	0	0.597828213	0.327509604	0	0	0	0	0	0	0	0	0.893281268	0	0	0	0	0	0.542085045	0	0	0	0	0	0	0	0	0	0	0	0	0	0	0	0	0	0	0	0	0	0.769999221	0	0	0	0	0	0	0	0	0	0	0	0	0	0	0	0	0	0	0	0	0	0	0	0	0	0	0	1.259634445	41	FEMALE	BRCA	0.82	0.5439874	180.066666666667	-13	-6	-16	6	-9	-7	-15	-12	-15
TCGA-E2-A10B	0.877154269	15.34496528	0	0	32.494882	0	0	0	0	0	0	0	0	0	0	0	12.1812237	0	0	0	0	0	0	0	0	0	0	0	0	0	0	0	0	0	0	0	0	0	0	0	0	0	0	0	0	0	0	0	0	0	0	0	0	0	0	0	0	0	0	0	0	0	0	0	0	0	0	0	0	0	0	0	1.101776456	67	FEMALE	BRCA	0.41	0.9999968	162.428571428571	-15	-6	-8	6	-15	11	-15	-12	-5
TCGA-E2-A10C	0	211.2099921	0	0	8.883766805	0	0	0	0	0	0	0	0	0	0	0	192.00450175	0	0	0	0	0	0	0	0	0	0	0	0	0	0	0	0	0	0	0	0	0	0	0	0	0	0	0	0	0	0	0	0	0	0	0	0	0	0	0	0	0	0	0	0	0	0	0	0	0	0	0	0	0	0	0	2.9017469395	54	FEMALE	BRCA	0.5	0.99939024	113.036082474227	-23	-18	-14	-48	-19	-21	-9	-26	-13
TCGA-E2-A10F	3.6197616	0.689328432	0	0	15.8912064	0	0	0	0	0	0	0	0	0	0	0	0.52436244	0	0	0	0	0	2.534664	0	0	0	0	0	0	0	0	0	0	0	0	0	0	0	0	0	0	0	0	0	0	0	0	0	0	0	0	0	0	0	0	0	0	0	0	0	0	0	0	0	0	0	0	0	0	0	0	0	0.740678784	47	FEMALE	BRCA	0.52	0.9962025	104.166666666667	9	-10	-16	44	-3	25	-27	-6	-11
TCGA-E2-A14N	2.065088093	1.693340166	0	0	23.68677417	0	0	0	0	0	0	0	0	0	0	0	2.829199195	0	0	0	0	0	0	0	0	0	0	0	0	0	0	0	0	0	0	0	0	0	0	0	0	0	0	0	57.09177073	0	0	0	0	0	0	0	0	0	0	0	0	0	0	0	0	0	0	0	0	0	0	0	0	0	0	0	1.633824175	37	FEMALE	BRCA	0.22	0.999961	208.129032258065	-9	-4	32	-6	9	-15	23	-12	21
TCGA-E2-A14O	8.68044072	0	0	0	13.15752672	0	0	0	0	0	0	0	0	0	0	0	0	0	0	0	0	0	0.366008096	0	0	0	0	0	0	0	0	0	0	0	0	0	0	0	0	0	0	0	0	0	11.05628388	0	0	0	0	0	0	0	0	0	0	0	0	0	0	0	0	0	0	0	0	0	0	0	0	0	0	0	0.739740244	76	FEMALE	BRCA	0.7	0.99940586	159.25	-5	4	20	10	-3	-3	7	14	9
TCGA-E2-A14P	9.38665111	20.12122057	0	0	45.5950738	0	0	0	0	0	0	0	0	0	0	0	9.60891882	0	0	0	0	0	3.057539286	0	0	0	0	0	0	0	0	0	0	0	0	0	0	0	0	0	0	0	0	0	0	0	0	0	0	0	0	0	0	0	0	0	0	0	0	0	0	0	0	0	0	0	0	0	0	0	0	0	1.230594723	79	FEMALE	BRCA	0.48	0.9799737	176.448275862069	13	0	32	-18	-1	-13	13	-4	13
TCGA-E2-A14R	3.090418377	1.41297561	24.72568956	0	62.20559214	0	0	0	0	0	0	0	0	0	0	1.958131575	2.232805848	0	0	0	0	0	0	0	0	0	0	0	0	0	0	0	0	0	0	0	0	0	0	0	0	0	0	0	10.79943753	0	0	0	0	0	0	0	0	0	0	0	0	0	0	0	0	0	0	0	0	0	0	0	0	0	0	0	4.574951247	62	FEMALE	BRCA	0.79	0.9587499	232.252631578947	-1	-2	8	-6	5	3	15	-4	3
TCGA-E2-A14T	2.9276838	0.399041676	0	0	8.4977136	0	0	0	0	0	0	0	0	0	0	0	0	0	0	0	0.83486196	2.142586656	0.416341134	0	0	0	0	0	0	0	0	0	0	0	0	0	0	0	0	0	0	0	0	0	20.17625652	0	0	0	0	0	0	0	0	0	0	0	0	0	0	0	0	0	0	0	0	0	0	0	0	0	0	0	0.605516184	52	FEMALE	BRCA	0.55	0.99999964	131	-7	0	-20	-32	5	-7	-3	-18	-13
TCGA-E2-A14V	5.27057792	21.71942656	0	0	60.9004288	0	0	0	0	0	0	0	0	0	0	0	35.570976	0	0	0	0	0	0	0	0	0	0	0	0	0	0	0	0	0	0	0	0	0	0	0	0	0	0	0	3.416908032	0	0	0	0	0	0	0	0	0	0	0	0	0	0	0	0	0	0	0	0	0	0	0	0	0	0	0	1.121681216	53	FEMALE	BRCA	0.5	0.99999964	180.16091954023	13	12	40	44	3	17	25	12	23
TCGA-E2-A14W	1.55848077	0.95574321	71.043579	0	13.3371585	0	0	0	0	0	0	0	0	0	0	0	1.53011475	0	0	0	0	0	0	0	0	0	0	0	0	0	0	0	0	0	0	0	0	0	0	0	0	0	0	0	0.90219924	0	0	0	0	0	0	0	0	0	0	0	0	0	0	0	0	0	0	0	0	0	0	0	0	0	0	0	0.6727302	78	MALE	BRCA	0.71	0.95724237	174.654320987654	5	12	30	16	5	15	23	2	19
TCGA-E2-A14X	7.23843237	4.34450523	0	0	24.1959705	0	0	0	0	0	0	0	0	0	0	0	1.767148344	0	0	0	0	0	1.195006215	0	0	0	0	0	0	0	0	0	0	0	0	0	0	0	0	0	0	0	0	0	0	0	0	0	0	0	0	0	0	0	0	0	0	0	0	0	0	0	0	0	0	0	0	0	0	0	0	0	0.258937419	55	FEMALE	BRCA	0.38	0.9999404	138.571428571429	-19	-12	-30	4	-11	-15	-3	-18	-13
TCGA-E2-A14Y	0.860148269	15.02232001	0	0	8.79521058	0	0	0	0	0	0	0	0	0	0	0	21.87202575	0	0	0	0	0	0	0	0	0	0	0	0	0	0	0	0	0	0	0	0	0	0	0	0	0	0	0	0	0	0	0	0	0	0	0	0	0	0	0	0	0	0	0	0	0	0	0	0	0	0	0	0	0	0	0	0.450294357	35	FEMALE	BRCA	0.78	0.9999994	172.71875	23	18	64	64	23	31	35	26	39
TCGA-E2-A14Z	2.950119	10.3033665	0.8169025875	0	45.903165	0	0	0	0	0	0	0	0	0	0	0	10.28291325	0	0	0	0	0	0	0	0	0	0	0	0	0	0	0	0	0	0	0	0	0	0	0	0	0	0	0	4.001578725	0	0	0	0	0	0	0	0	0	0	0	0	0	0	0	0	0	0	0	0	0	0	0	0	0	0	0	0.74195715	64	FEMALE	BRCA	0.41	0.9999943	145.59375	17	-4	-16	12	-3	31	-9	-12	-11
TCGA-E2-A150	1.792346816	0	0	0	14.8595398	0	0	0	0	0	0	7.73068776	0	0	0	0	0	0	0	0	0	1.093438922	0	0	0	0	0	0	0	0	0	0	0	0	0	0	0	0	0	0	0	0	0	0	52.8217268	0	0	0	0	0	0	0	0	0	0	0	0	0	0	0	0	0	0	0	0	0	0	0	0	0	0	0	3.702254572	48	FEMALE	BRCA	0.53	0.9976057	185.723404255319	13	8	18	46	3	25	27	4	15
TCGA-E2-A152	2.24774858	53.5396344	0	0	21.5891942	0	0	0	0	0	0	0	0	0	0	0	62.1919984	0	0	0	0	0	0	0	0	0	0	0	0	0	0	0	0	0	0	0	0	0	0	0	0	0	0	0	0	0	0	0	0	0	0	0	0	0	0	0	0	0	0	0	0	0	0	0	0	0	0	0	0	0	0	0	0.431418414	56	FEMALE	BRCA	0.58	0.99975425	236.146341463415	29	14	28	82	3	45	27	30	17
TCGA-E2-A153	4.71659088	1.093170144	0	0	9.5165148	0	0.406387656	0	0	0	0	0	0	0	0	0	0	0	0	0	0	0	0	0	0	0	0	0	0	0	0	0	0	0	0	0	0	0	0	0	0	0	0	0	7.0305048	0	0	0	0	0	0	0	0	0	0	0	0	0	0	0	0	0	0	0	0	0	0	0	0	0	0	0	1.236831672	51	FEMALE	BRCA	0.34	0.9998779	173.4	45	24	20	98	21	69	3	46	17
TCGA-E2-A154	3.77722127	0	0	0	9.71974993	0	0	0	0	0	0	0	0	0	0	0	0	0	0	0	0	0	0.761589128	0	0	0	0	0	0	0	0	0	0	0	0	0	0	0	0	0	0	0	0	0	31.141918	0	0	0	0	0	0	0	0	0	0	0	0	0	0	0	0	0	0	0	0	0	0	0	0	0	0	0	1.599520215	68	FEMALE	BRCA	0.62	0.9999894	181.702702702703	17	8	6	34	-1	15	-5	8	9
TCGA-E2-A155	3.42378526	4.02022978	0	0	57.54924	0	0	0	0	0	0	0	0	0	0	0	1.97828309	0	0	0	0	0	0.90839497	0	0	0	0	0	0	0	0	0	0	0	0	0	0	0	0	0	0	0	0	0	0	0	0	0	0	0	0	0	0	0	0	0	0	0	0	0	0	0	0	0	0	0	0	0	0	0	0	0	2.1200669	58	FEMALE	BRCA	0.82	0.9998646	242.78125	-9	-4	-10	-26	-9	-21	-3	-18	-13
TCGA-E2-A156	1.57269538	0.485887719	0	0	1.21965573	0	0	0	0	0	0	0	0	0	0	0	0.305628646	0	0	0	0	0	0	0	0	0	0	0	0	0	0	0	0	0	0	0	0	0	0	0	0	0	0	0	18.78450411	0	0	0	0	0	0	0	0	0	0	0	0	0	0	0	0	0	0	0	0	0	0	0	0	0	0	0	0.631628875	61	FEMALE	BRCA	0.92	0.99999905	246	-5	-2	-2	-20	-3	-9	-13	-12	-3
TCGA-E2-A159	2.21652736	60.4552992	0	0	13.8001296	0	0	0	0	0	0	0	0	0	0	0	82.5214	0	0	0	0	0	0	0	0	0	0	0	0	0	0	0	0	0	0	0	0	0	0	0	0	0	0	0	0	0	0	0	0	0	0	0	0	0	0	0	0	0	0	0	0	0	0	0	0	0	0	0	0	0	0	0	1.006641392	50	FEMALE	BRCA	0.5	0.99962187	207.450980392157	21	0	-2	36	1	23	21	10	1
TCGA-E2-A15A	2.340805707	0.83419923	0	0	6.5355362	0	0	0	0	0	0	0	0	0	0	0	0	0	0	0	0	0.974745136	1.068370289	0	0	0	0	0	0	0	0	0	0	0	0	0	0	0	0	0	0	0	0	0	44.04718986	0	0	0	0	0	0	0	0	0	0	0	0	0	0	0	0	0	0	0	0	0	0	0	0	0	0	0	3.199157	45	FEMALE	BRCA	0.58	0.984537	154.704545454545	9	-4	-2	-14	1	3	1	-8	-1
TCGA-E2-A15C	7.39007589	0	0.574090807	0	33.1312506	0	0	0	0	0	0	0	0	0	0	0	0	0	0	0	0	0	0	0	0	0	0	0	0	0	0	0	0	0	0	0	0	0	0	0	0	0	0	0	0	0	0	0	0	0	0	0	0	0	0	0	0	0	0	0	0	0	0	0	0	0	0	0	0	0	0	0	1.90458051	61	FEMALE	BRCA	0.75	0.617863	152.566666666667	7	2	-2	36	5	27	-15	-6	-5
TCGA-E2-A15E	3.31013892	1.33170906	1.107091161	0	22.31078718	0	0	0	0	0	0	0	0	0	0	0	1.81069911	0	0	0	0	0	0.389998059	0	0	0	0	0	0	0	0	0	0	0	0	0	0	0	0	0	0	0	0	0	2.028959394	0	0	0	0	0	0	0	0	0	0	0	0	0	0	0	0	0	0	0	0	0	0	0	0	0	0	0	0.710616951	40	FEMALE	BRCA	0.33	0.9909634	256.222222222222	-23	-20	-16	-34	-3	-51	-17	-30	-17
TCGA-E2-A15G	3.407250925	0.918995545	0	0	55.8410996	0	0	0	0	0	0.828068735	0	0	0	0	0	0	0	0	0	0	0	0	0	0	0	0	0	0	0	0	0	0	0	0	0	0	0	0	0	0	0	0	0	0.9199172125	0	0	0	0	0	0	0	0	0	0	0	0	0	0	0	0	0	0	0	0	0	0	0	0	0	0	0	3.08466496	76	FEMALE	BRCA	0.46	0.9999931	231.036363636364	-21	-18	-20	-18	-13	-37	-31	-24	-23
TCGA-E2-A15H	4.58403132	0	0.779231409	0	25.9184706	0	0	0	0	0	0	0	0	0	0	0	0	0	0	0	0	0	0	0	0	0	0	0	0	0	0	0	0	0	0	0	0	0	0	0	0	0	0	0	0.702687348	0	0	0	0	0	0	0	0	0	0	0	0	0	0	0	0	0	0	0	0	0	0	0	0	0	0	0	1.01557731	38	FEMALE	BRCA	0.54	0.9998155	179.607142857143	-11	-8	16	-2	-7	-5	-5	-18	7
TCGA-E2-A15I	8.2140572	0.74250404	0	0	2.17178208	0	0	0	0	0	0	0	0	0	0	0	0	0	0	0	0	0	0.87305076	0	0	0	0	0	0	0	0	0	0	0	0	0	0	0	0	0	0	0	0	0	25.07877108	0	0	0	0	0	0	0	0	0	0	0	0	0	0	0	0	0	0	0	0	0	0	0	0	0	0	0	0.919834118	44	FEMALE	BRCA	0.63	0.9999621	243.142857142857	-19	-18	-32	-4	-11	-23	-29	-36	-23
TCGA-E2-A15J	3.29406198	0	0	0	7.56030814	0	0	0	0	0	0	0	0	0	0	0	0	0	0	0	0	0	0	0	0	0	0	0	0	0	0	0	0	0	0	0	0	0	0	0	0	0	0	0	10.6013908	0	0	0	0	0	0	0	0	0	0	0	0	0	0	0	0	0	0	0	0	0	0	0	0	0	0	0	0.544238926	51	FEMALE	BRCA	0.89	0.99881005	159.636363636364	-3	-12	0	-2	-7	-17	-19	-28	-3
TCGA-E2-A15K	2.350016424	0	0	0	11.0020785	0	0	0	0	0	0	0	0	0	0	0	0	0	0	0	0	0	0	0	0	0	0	0	0	0	0	0	0	0	0	0	0	0	0	0	0	0	0	0	27.3305424	0	0	0	0	0	0	0	0	0	0	0	0	0	0	0	0	0	0	0	0	0	0	0	0	0	0	0	1.317361584	58	FEMALE	BRCA	0.7	0.9999137	102.076923076923	-25	-16	-18	-36	-9	-41	-29	-16	-17
TCGA-E2-A15L	6.55735617	0.439825687	0	0	20.256065	0	0	0	0	0	0	0	0	0	0	0	0.447148448	0	0	0	0	0	0	0	0	0	0	0	0	0	0	0	0	0	0	0	0	0	0	0	0	0	0	0	1.03261895	0	0	0	0	0	0	0	0	0	0	0	0	0	0	0	0	0	0	0	0	0	0	0	0	0	0	0	0.266984295	65	FEMALE	BRCA	0.85	0.946844	166.862068965517	1	-8	-22	20	-7	17	-23	-8	-15
TCGA-E2-A15M	5.140452016	14.12920782	14.48723024	0	42.9065462	0	0	0	0	0	0	0	0	0	0	0	18.89581218	0	0	0	0	0	0	0	0	0	0	0	0	0	0	0	0	0	0	0	0	0	0	0	0	0	0	0	1.571174612	0	0	0	0	0	0	0	0	0	0	0	0	0	0	0	0	0	0	0	0	0	0	0	0	0	0	0	0.869575952	66	FEMALE	BRCA	0.28	0.99996066	233.157142857143	17	-8	-24	44	-5	19	-5	-18	-21
TCGA-E2-A15O	3.23880417	0.311736924	0	0	18.75090222	0	0	0	0	0	0	0	0	0	0	0	0	0	0	0	0	0	0	0	0	0	0	0	0	0	0	0	0	0	0	0	0	0	0	0	0	0	0	0	2.593932012	0.6132483	0	0	0	0	0	0	0	0	0	0	0	0	0	0	0	0	0	0	0	0	0	0	0	0	0	0	1.49137632	89	FEMALE	BRCA	0.79	0.9999784	105.222222222222	-11	-4	6	-12	-3	-1	-11	-12	5
TCGA-E2-A15P	0.80825088	0	0	0	14.0219232	0	0	0	0	0	0	0	0	0	0	0.652432056	0	0	0	0.34747248	0	0	0	0	0	0	0	0	0	0	0	0	0	0	0	0	0	0	0	0	0	0	0	0	6.85824888	0	0	0	0	0	0	0	0	0	0	0	0	0	0	0	0	0	0	0	0	0	0	0	0	0	0	0	1.3116732	61	FEMALE	BRCA	0.61	0.9998431	127.818181818182	-13	-10	-30	-18	-21	-5	-29	-22	-27
TCGA-E2-A15R	7.93585253	1.15769545	0	0	32.23559328	0	0	0	0	0	0	0	0	0	0	0	0	0	0	0	0	0	0	0	0	0	0	0	0	0	0	0	0	0	0	0	0	0	0	0	0	0	0	0	0	0	0	0	0	0	0	0	0	0	0	0	0	0	0	0	0	0	0	0	0	0	0	0	0	0	0	0	1.670857966	64	FEMALE	BRCA	0.88	0.9978376	174.690476190476	-5	-8	6	-6	-7	-13	-5	-12	5
TCGA-E2-A15S	2.16398598	0	0	0	4.02897741	0	0	0	0	0	0	2.462467642	0	0	0	0	0	0	0	0	0	0	0	0	0	0	0	0	0	0	0	0	0	0	0	0	0	0	0	0	0	0	0	0	48.2658474	1.206704257	0	0	0	0	0	0	0	0	0	0	0	0	0	0	0	0	0	0	0	0	0	0	0	0	0	0	2.872020605	34	FEMALE	BRCA	0.73	0.9958066	129.688888888889	-7	-14	-4	-54	-13	-37	-3	-26	-7
TCGA-E2-A15T	5.57834736	0.545475498	0	0	25.3273752	0	0	0	0	0	0	0	0	0	0	0	0.345433234	0	0	0	0	0	0	0	0	0	0	0	0	0	0	0	0	0	0	0	0	0	0	0	0	0	0	0	1.48018286	0	0	0	0	0	0	0	0	0	0	0	0	0	0	0	0	0	0	0	0	0	0	0	0	0	0	0	0.723185304	65	FEMALE	BRCA	0.87	0.99868506	63.6666666666667	5	2	14	4	9	1	-1	6	9
TCGA-E2-A1AZ	1.96179424	6.921696	19.8694016	0	18.05067648	0	0	0	0	0	0	0	0	0	0	0	15.62245952	0	0	0	0	0	0	0	0	0	0	0	0	0	0	0	0	0	0	0	0	0	0	0	0	0	0	0	0.926899456	0	0	0	0	0	0	0	0	0	0	0	0	0	0	0	0	0	0	0	0	0	0	0	0	0	0	0	0.64707184	63	FEMALE	BRCA	0.48	0.9977818	143.916666666667	9	2	18	36	7	23	15	0	13
TCGA-E2-A1B0	4.388912192	1.86012457	0	0	34.9607663	0	0	0	0	0	0	0	0	0	0	0	0.7736611665	0	0	0	0	0.537289514	0	0	0	0	0	0	0	0	0	0	0	0	0	0	0	0	0	0	0	0	0	0	7.9211945	0	0	0	0	0	0	0	0	0	0	0	0	0	0	0	0	0	0	0	0	0	0	0	0	0	0	0	2.5580503	50	FEMALE	BRCA	0.45	0.9991887	115.162162162162	31	18	12	58	11	47	13	12	3
TCGA-E2-A1B1	1.82024671	23.7020807	0	0	11.25276516	0	0	0	0	0	0	0	0	0	0	0	23.00481898	0	0	0	0	0	0	0	0	0	0	0	0	0	0	0	0	0	0	0	0	0	0	0	0	0	0	0	0.915419741	0	0	0	0	0	0	0	0	0	0	0	0	0	0	0	0	0	0	0	0	0	0	0	0	0	0	0	0.304668831	45	FEMALE	BRCA	0.23	0.7997137	99.0526315789474	21	0	-16	44	9	33	-21	-14	-11
TCGA-E2-A1B4	0.707863584	0.374556416	0	0	16.2800864	0	0	0	0	0	0	0	0	0	0	0	0	0	0	0.465280592	0	0	0	0	0	0	0	0	0	0	0	0	0	0	0	0	0	0	0	0	0	0	0	0	12.7368672	0	0	0	0	0	0	0	0	0	0	0	0	0	0	0	0	0	0	0	0	0	0	0	0	0	0	0	1.43534656	74	FEMALE	BRCA	0.8	0.99398357	152.193548387097	-19	-20	-22	-22	-3	-31	-25	-14	-15
TCGA-E2-A1B5	2.24199521	10.75263622	0	0	21.73106436	0	0	0	0	0	0	0	0	0	0	0	5.39452498	0	0	0	0	0	0	0	0	0	0	0	0	0	0	0	0	0	0	0	0	0	0	0	0	0	0	0	0	0	0	0	0	0	0	0	0	0	0	0	0	0	0	0	0	0	0	0	0	0	0	0	0	0	0	0	0.87977923	46	FEMALE	BRCA	0.17	0.9999175	179.5	-1	-14	-38	2	-7	-7	-27	-22	-35
TCGA-E2-A1BC	1.46980844	0	0	0	29.46515718	0	0	0	0	0	0	0	0	0	0	0	0	0	0	0	0	0	0.770826206	0	0	0	0	0	0	0	0	0	0	0.909385624	0	0	0	0	0	0	0	0	0	0.419697292	0.461466122	0	0	0	0	0	0	0	0	0	0	0	0	0	0	0	0	0	0	0	0	0	0	0	0	0	0	0	0.503660428	63	FEMALE	BRCA	0.56	0.99360174	183.4	11	-6	-20	26	7	17	-25	-10	-21
TCGA-E2-A1BD	11.22951295	0	0	0	21.7542018	0	0	0	0	0	0	0	0	0	0	0	0	0	0	0	0	0	0.422699285	0	0	0	0	0	0	0	0	0	0	0	0	0	0	0	0	0	0	0	0	0	2.387063362	0	0	0	0	0	0	0	0	0	0	0	0	0	0	0	0	0	0	0	0	0	0	0	0	0	0	0	1.206521456	53	FEMALE	BRCA	0.68	0.9999958	127.727272727273	-3	-10	-4	2	-9	-3	-23	-10	-5
TCGA-E2-A1IE	1.964129875	0	0	0	6.64474675	0.320037325	0	0	0	0	0	0	0	0	0	0	0	0	0	0	0	0	0	0	0	0	0	0	0	0	0	0	0	0	0	0	0	0	0	0	0	0	0	0	14.9384025	0	0	0	0.6281237	0	0	0	0	0	0	0	0	0	0	0	0	0	0	0	0	0	0	0	0	0	0	0	0.50456075	61	FEMALE	BRCA	0.71	0.74491996	84.8636363636364	-7	-6	-4	-16	-7	-21	-15	-22	-11
TCGA-E2-A1IG	6.64912	1.6905928	0	0	21.181087	0	0	0	0	0	0	0	0	0	0	0	0.5629276	0	0	0	0	0	0	0	0	0	0	0	0	0	0	0	0	0	0	0	0	0	0	0	0	0	0	0	19.233243	0	0	0	0	0	0	0	0	0	0	0	0	0	0	0	0	0	0	0	0	0	0	0	0	0	0	0	0.6830275	45	FEMALE	BRCA	0.76	0.9956495	47.6595744680851	13	-8	-22	20	7	21	-35	-2	-13
TCGA-E2-A1IH	2.329176006	13.73606598	0	0	35.6320761	0	0	0	0	0	0	0	0	0	0	0	15.99335958	0	0	0	0	0	0	0	0	0	0	0	0	0	0	0	0	0	0	0	0	0	0	0	0	0	0	0	0	0	0	0	0	0	0	0	0	0	0	0	0	0	0	0	0	0	0	0	0	0	0	0	0	0	0	0	1.309321575	80	FEMALE	BRCA	0.44	0.99999774	95.6935483870968	21	-8	-12	40	-1	25	-21	-8	-17
TCGA-E2-A1IL	2.40243672	0	1.25007168	0	19.565169	0	0	0	0	0	0	1.09275978	0	0	0	0	0	0	0	0	0	0	0.4896678	0	0	0	0	0	0	0	0	0	0	0	0	0	0	0	0	0	0	0	0	0	3.59943822	0.40317735	0	0	0	0	0	0	0	0	0	0	0	0	0	0	0	0	0	0	0	0	0	0	0	0	0	0	1.19727909	78	FEMALE	BRCA	0.77	0.98970443	54.0416666666667	-15	-16	-20	20	-7	-5	-31	-6	-17
TCGA-E2-A1IN	2.345219772	76.52071468	0	0	14.0559568	0	0	0	0	0	0	0	0	0	0	0	111.9959582	0	0	0	0	0	0	0	0	0	0	0	0	0	0	0	0	0	0	0	0	0	0	0	0	0	0	0	0	0	0	0	0	0	0	0	0	0	0	0	0	0	0	0	0	0	0	0	0	0	0	0	0	0	0	0	1.0821583348	60	FEMALE	BRCA	0.6	0.9999889	83.286432160804	-3	-8	14	16	-11	1	-9	-12	7
TCGA-E2-A1IU	2.26295846	1.102150533	0	0	12.95411446	0	0	0	0	0	0	0	0	0	0	0	0.53253164	0	0	0	0	0	0.53020602	0	0	0	0	0	0	0	0	0	0	0	0	0	0	0	0	0	0	0	0	0	12.5643558	0	0	0	0	0	0	0	0	0	0	0	0	0	0	0	0	0	0	0	0	0	0	0	0	0	0	0	1.053681537	60	FEMALE	BRCA	0.66	0.9999951	34.2083333333333	-17	-16	-20	-6	-13	-19	-27	-30	-17
TCGA-E2-A1L6	1.17996186	0.470509248	0	0	19.4853824	0	0	0	0	0	0	0	0	0	0	0	0.285371482	0	0	0	0	0	0	0	0	0	0	0	0	0	0	0	0	0	0	0	0	0	0	0	0	0	0	0	0	0	0	0	0	0	0	0	0	0	0	0	0	0	0	0	0	0	0	0	0	0	0	0	0	0	0	0	0.57877468	44	FEMALE	BRCA	0.48	0.8417397	105.619047619048	15	-4	-28	10	1	13	-33	-24	-27
TCGA-E2-A1L7	2.24584892	0	0	0	14.7789453	0	0	0	0	0	0	0	0	0	0	0	0	0	0	0	0	0	0	0	0	0	0	0	0	0	0	0	0	0	0	0	0	0	0	0	0	0	0	0	50.2439322	0	0	0	0	0	0	0	0	0	0	0	0	0	0	0	0	0	0	0	0	0	0	0	0	0	0	0	2.73127498	40	FEMALE	BRCA	0.78	0.9999435	49.4461538461538	3	4	16	-20	-5	-1	11	-14	17
TCGA-E2-A1L8	1.155709856	0	0	0	10.63184832	0	0	0	0	0	0	1.33090752	0	0	0	0	0	0	0	0	0	0	0	0	0	0	0	0	0	0	0	0	0	0	0	0	0	0	0	0	0	0	0	0	17.7160992	0	0	0	0	0	0	0	0	0	0	0	0	0	0	0	0	0	0	0	0	0	0	0	0	0	0	0	1.16543584	52	FEMALE	BRCA	0.57	0.99970394	76.4	5	-6	-24	24	-3	11	-33	-18	-21
TCGA-E2-A1L9	5.17311834	0	0	0	16.8553255	0	0	0	0	0	0	0	0	0	0	0	0	0	0	0	0	0	0	0	0	0	0	0	0	0	0	0	0	0	0	0	0	0	0	0	0	0	0	0	1.90394438	0	0	0	0	0	0	0	0	0	0	0.394596293	0	0	0	0	0	0	0	0	0	0	0	0	0	0	0	0	1.67301498	40	FEMALE	BRCA	0.59	0.9903002	92.7826086956522	13	-2	-4	30	-13	17	-17	-4	-1
TCGA-E2-A1LA	2.445767478	0	41.21937526	0	38.68171524	0	0	0	0	0	0	1.651015114	0	0	0	0	0	0	0	0	0	0	0	0	0	0	0	0	0	0	0	0	0	0	0	0	0	0	0	0	0	0	0	0	10.42027924	0	0	0	0	0	0	0	0	0	0	0	0	0	0	0	0	0	0	0	0	0	0	0	0	0	0	0	3.5818461	59	FEMALE	BRCA	0.56	0.96738607	62.9777777777778	-19	-18	-14	-4	-13	-7	-15	-10	-21
TCGA-E2-A1LB	1.385546733	10.69891515	0.891858777	0	23.28148164	0	0	0	0	0	0	0	0	0	0	0	13.69121724	0	0	0	0	0	0	0	0	0	0	0	0	0	0	0	0	0	0	0	0	0	0	0	0	0	0	0	0	0	0	0	0	0	0	0	0	0	0	0	0	0	0	0	0	0	0	0	0	0	0	0	0	0	0	0	1.050981021	41	FEMALE	BRCA	0.67	0.99986196	39.8222222222222	-3	-6	2	-12	-13	-11	-7	-18	-3
TCGA-E2-A1LG	0	60.81538584	0	0	12.16381968	0	0	0	0	0	0	0	0	0	0	0	111.2746302	0	0	0	0	0	0	0	0	0	0	0	0	0	0	0	0	0	0	0	0	0	0	0	0	0	0	0	0	0	0	0	0	0	0	0	0	0	0	0	0	0	0	0	0	0	0	0	0	0	0	0	0	0	0	0	1.74616242	50	FEMALE	BRCA	0.78	0.99069935	93.0579710144928	-23	-2	2	-20	-7	-25	-5	-14	-1
TCGA-E2-A1LH	3.442828592	10.0093868	148.755768	0	9.698276	0	0	0	0	0	0	0	0	0	0	0	20.72374836	0	0	0	0	0	0	0	0	0	0	0	0	0	0	0	0	0	0	0	0	0	0	0	0	0	0	0	1.981981596	0	0	0	0	0	0	0	0	0	0	0	0	0	0	0	0	0	0	0	0	0	0	0	0	0	0	0	1.38801075	59	FEMALE	BRCA	0.32	0.83296394	78.953642384106	-5	-8	-14	8	-7	1	-5	-8	-9
TCGA-E2-A1LI	1.297152654	1.219417736	2.47224442	0	14.71468568	0	0	0	0	0	0	0	0	0	0	0	1.402832305	0	0	0	0	0	0	0	0	0	0	0	0	0	0	0	0	0	0	0	0	0	0	0	0	0	0	0	8.45075872	0	0	0	0	0	0	0	0	0	0	0	0	0	0	0	0	0	0	0	0	0	0	0	0	0	0	0	1.442908826	57	FEMALE	BRCA	0.3	0.663384	58.3846153846154	-21	-24	-20	-26	-9	-29	3	-28	-13
TCGA-E2-A1LK	11.6922135	0	0	0	16.66161	0	0	0	0	0	0	0	0	0	0	0	0	0	0	0	0	0	0	0	0	0	0	0	0	0	0	0	0	0	0	0	0	0	0	0	0	0	0	0	20.3562975	0	0	0	0	0	0	0	0	0	0	0	0	0	0	0	0	0	0	0	0	0	0	0	0	0	0	0	1.2898803	84	FEMALE	BRCA	0.67	0.9944342	85.4634146341463	-1	4	30	20	5	5	29	10	19
TCGA-E2-A1LL	2.603241598	0.7724451345	10.0532202	0	29.41501325	0	0	0	0	0	0	0	0	0	0	0	0.848477159	0	0	0	0	0	0.5499210305	0	0	0	0	0	0	0	0	0	0	0	0	0	0	0	0	0	0	0	0	0	7.24466805	0	0	0	0	0	0	0	0	0	0	0	0	0	0	0	0	0	0	0	0	0	0	0	0	0	0	0	1.513012518	73	FEMALE	BRCA	0.46	0.999577	34.5490196078431	35	10	68	52	21	31	33	30	47
TCGA-E2-A2P6	2.841423335	80.497127	0	0	24.4286024	0	0	0	0	0	0	0	0	0	0	0	36.7677863	0	0	0	0	0	0	0	0	0	0	0	0	0	0	0	0	0	0	0	0	0	0	0	0	0	0	0	0	0	0	0	0	0	0	0	0	0	0	0	0	0	0	0	0	0	0	0	0	0	0	0	0	0	0	0	0.46506227	77	FEMALE	BRCA	0.86	0.9151949	33.5971223021583	-15	-16	-22	-16	-11	-27	-25	-18	-21
TCGA-E2-A56Z	3.34991048	0	0.849990407	0	39.7767594	0	0	0	0	0	0	0	0	0	0	0	0	0	0	0	0	0	0	0	0	0	0	0	0	0	0	0	0	0	0	0	0	0	0	0	0	0.621670742	0	0	1.26069258	0	0	0	0	0	0	0	0	0	0	0	0	0	0	0	0	0	0	0	0	0	0	0	0	0	0	0	3.14097742	69	FEMALE	BRCA	0.78	0.8851356	46.2142857142857	-29	-22	-10	-24	-13	-35	-11	-14	-19
TCGA-E2-A573	2.25444752	0	1.463022392	0	41.62925	0	0	0	0	0	1.445265016	0	0	0	0	0	0	0	0	0	0	0	0	0	0	0	0.653754868	0	0	0	0	0	0	0	0	0	0	0	0	0	0	0	0	0	1.611982944	0	0	0	0	0	0	0	0	0	0	0	0	0	0	0	0	0	0	0	0	0	0	0	0	0	0	0	2.942278144	48	FEMALE	BRCA	0.36	0.98359126	54.3478260869565	9	2	18	18	13	15	25	14	23
TCGA-E2-A574	4.30511025	32.96092602	0	0	40.1107632	0	0	0	0	0	0	0	0	0	0	0	35.2902846	0	0	0	0	0	0	0	0	0	0	0	0	0	0	0	0	0	0	0	0	0	0	0	0	0	0	0	0	0	0	0	0	0	0	0	0	0	0	0	0	0	0	0	0	0	0	0	0	0	0	0	0	0	0	0	1.332906924	44	FEMALE	BRCA	0.75	0.9998098	53.1894736842105	-23	-8	34	-14	1	-11	23	0	27
TCGA-E2-A576	15.78612078	0	0	0	31.5238338	0	0	0	0	0	0	0	0	0	0	0	0	0	0	0	0	0	0.59728428	0	0	0	0	0	0	0	0	0	0	0	0	0	0	0	0	0	0	0	0	0	3.284885232	0	0	0	0	0	0	0	0	0	0	0	0	0	0	0	0	0	1.364694588	0	0	0	0	0	0	0	0	0	1.44318186	69	FEMALE	BRCA	0.8	0.991245	44.0869565217391	-33	-20	2	-50	-13	-27	-13	-14	-3
TCGA-E2-A9RU	13.29535515	5.69000124	0	0	18.5516177	0	0	0	0	0	0	0	0	0	0	0	4.14544592	0	0	0	0	0	0	0	0	0	0	0	0	0	0	0	0	0	0	0	0	0	0	0	0	0	0	0	34.41008263	0	0	0	0	0	0	0	0	0	0	0	0	0	0	0	0	0	0	0	0	0	0	0	0	0	0	0	0.907497822	90	FEMALE	BRCA	0.54	0.9998983	29.3676470588235	23	16	26	24	13	37	29	40	17
TCGA-E3-A3DZ	0.297580479	0	0.295292613	1.072716603	14.9021145	0	0	0	0	0	0	0	0	0	0	1.276816212	0	0	0	0	0	0	0	0	0	0	0	0	0	0	0	0	0	0.262210683	0	0	0	0	0	0	0	0	0	0	2.21636667	0	0	0	0	0	0	0	0	0	0	0	0	0	0	0	0	0	0	0	0	0	0	0	0	0	0	0	0.676900497	55	FEMALE	THCA	0.77	0.9999993	95.8666666666667	-11	-12	-44	-6	-15	-29	-25	-28	-31
TCGA-E3-A3E1	0.88246314	0.22342606	0.48961952	0	8.66437338	0	0	0	0	0	0	0	0	0	0	0	0.324263966	0	0	0	0	0	0	0	0	0	0	0	0	0	0	0	0	0	0	0	0	0	0	0	0	0	0	0	2.34973635	0	0	0	0	0	0	0	0	0	0	0	0	0	0	0	0	0	0	0	0	0	0	0	0	0	0	0	0.0661180611	46	FEMALE	THCA	0.66	0.9999188	57.3333333333333	-5	-14	-34	30	-9	-11	-25	-14	-25
TCGA-E3-A3E3	0.151557582	0	6.76017386	0	2.44626173	0	0	0	0	0	0	0	0	0	0	0.88474881	0	0	0	0	0	0	0	0	0	0	0	0	0	0	0	0	0	0	0	0	0	0	0	0.29451103	0	0	0	0	0.141245324	0	0	0	0	0	0	0	0	0	0	0	0	0	0	0	0	0	0	0	0	0	0	0	0	0	0	0	0.321501796	49	FEMALE	THCA	0.8	0.99958223	60.875	-17	-12	-36	10	-9	-19	-23	-16	-27
TCGA-E3-A3E5	0	0	0	0.144764686	5.00598725	0	0	0	0	0	0	0	0	0	0	5.07620784	0	0	0	0	0	0	0	0	0	0	0	0	0	0	0	0	0	0	0	0	0	0	0	0	0	0	0	0	0.57983277	0	0	0	0	0	0	0	0	0	0	0	0	0	0	0	0	0	0	0	0	0	0	0	0	0	0	0	0.193207267	57	MALE	THCA	0.88	0.99999654	103.363636363636	-9	-6	-46	14	-3	-21	-21	-8	-37
TCGA-E5-A2PC	7.064419296	57.58802016	20.27733576	0	127.43774736	0	0	0	0	0	0	0	0	0	0	0	42.77052648	0	0	0	0	0	0	0	0	0	0	0	0	0	0	0	0	0	0	0	0	0	0	0	0	0	0	0	0	0	0	0	0	0	0	0	0	0	0	0	0	0	0	0	0	0	0	0	0	0	0	0	0	0	0	0	8.8619586	61	FEMALE	BLCA	0.79	0.9995937	84.3050193050193	11	10	52	-30	3	-3	19	4	45
TCGA-E5-A4TZ	11.007634612	150.97742758	0	0	82.71226916	0	0	0	0	0	0	0	0	0	0	0	278.1490104	0	0	0	0	0	0	0	0	0	0	0	0	0	0	0	0	0	0	0	0	0	0	0	0	0	0	0	0	0	0	0	0	0	0	0	0	0	0	0	0	0	0	0	0	0	0	0	0	0	0	0	0	0	0	0	3.153639312	64	MALE	BLCA	0.67	0.9997178	118.031630170316	-33	-14	20	-24	-1	-27	1	-28	19
TCGA-E6-A1LX	0	0	0	0	2071.9257715	0	0	0	0	0	0	0	8146.7544618	3070.10232762	0	0	0	0	0	0	0	0	0	0	0	0	0	0	0	0	0	0	1723.03214018	0	0	0	0	0	0	0	0	0	0	0	0	0	0	0	0	0	0	0	0	0	0	0	0	0	0	0	0	0	0	0	0	0	0	0	0	0	0	0	314.184900424	40	FEMALE	UCEC	0.4	0.99918157	58.6997149837134	-21	-2	14	-42	-7	-27	19	8	9
TCGA-E6-A1M0	0	0	0	0	98.788933065	0	0	0	0	0	0	0	1356.43534956	314.76589572	0	0	0	0	0	0	0	0	0	0	0	0	0	0	0	0	0	0	226.76840661	0	0	0	0	0	0	0	0	0	0	0	0	0	0	0	0	0	0	0	0	0	0	0	0	0	0	0	0	0	0	0	0	0	0	0	0	0	0	0	22.241326209	56	FEMALE	UCEC	0.81	0.9998264	45.092030848329	-1	2	20	-18	-1	-15	21	22	17
TCGA-E6-A2P8	34.940104388	0	0	0	283.6012886	7.083364918	0	0	0	0	0	0	0	0	0	0	0	0	7.636649258	0	0	0	0	0	0	9.805452006	0	0	0	0	18.270014756	0	0	0	0	0	0	0	0	0	0	0	0	0	0	0	0	0	200.464047	0	0	0	0	0	0	0	0	0	0	0	0	0	0	0	0	0	0	0	0	0	0	0	12.199079074	53	FEMALE	UCEC	0.59	0.775582	48.6634429400387	11	16	54	32	13	31	25	30	45
TCGA-E6-A2P9	57.591584609	0	0	0	441.78652908	44.091669388	0	0	0	0	0	0	0	0	0	0	0	25.515875346	37.586685669	0	0	0	0	0	0	18.450683238	0	0	0	0	19.253932295	0	0	0	0	0	0	0	0	0	0	0	0	0	0	0	0	0	256.18250814	0	0	0	0	0	0	0	0	0	0	0	0	0	0	0	0	0	0	0	0	0	0	0	22.540561771	65	FEMALE	UCEC	0.87	0.7369888	54.8228128460687	-7	-2	6	-8	-3	-3	15	16	3
TCGA-E6-A8L9	3.79366632	0	0	0	19.4054994	0	0	0	0	0	0	0	0	0	0	0	0	0	0	0	0	0	0	0	0	0	0	0	0	0	0	0	0	0	0	0	0	0	0	0	0	0	0	0	28.9922922	0	0	0	0	0	0	0	0	0	0	0	0	0	0	0	0	0	0	0	0	0	0	0	0	0	0	0	1.808540568	61	FEMALE	UCEC	0.73	0.9882013	54.4901960784314	-11	-12	26	-20	-13	-9	-5	6	17
TCGA-E7-A3Y1	3.540475809	5.620315883	0	3.701980152	140.411453	0	3.4233316	2.009525765	0	0	0	0	0	0	0	0	2.889951207	0	0	0	0	0	0	0	0	0	0	0	0	0	0	0	0	0	0	0	0	0	0	0	0	0	0	0	0	0	0	0	0	0	0	0	0	0	0	0	0	0	0	0	0	0	0	0	0	0	0	0	0	0	0	0	7.402964894	57	MALE	BLCA	0.82	0.9966472	113.397058823529	-13	0	2	-34	-11	-27	-13	-26	-3
TCGA-E7-A4IJ	6.482018294	127.65088375	35.754084402	0	36.88675081	0	0	0	0	0	0	0	0	0	0	0	187.92958916	0	0	0	0	0	0	0	0	0	0	0	0	0	0	0	0	0	0	0	0	0	0	0	0	0	0	0	0	0	0	0	0	0	0	0	0	0	0	0	0	0	0	0	0	0	0	0	0	0	0	0	0	0	0	0	2.296664056	56	MALE	BLCA	0.48	0.9974262	60.76	-11	-4	2	-48	-9	-31	5	-28	1
TCGA-E7-A4XJ	10.754925	0	0	0	36.469475	0	0	0	0	0	0	0	0	0	0	0	0	0	0	0	0	0	0	0	0	0	0	0	0	0	0	0	0	0	0	0	0	0	0	0	0	0	0	0	0	0	0	0	0	0	0	0	0	0	0	0	0	0	0	0	0	0	0	0	0	0	0	0	0	0	0	0	2.7756005	66	MALE	BLCA	0.84	0.98672605	65.5106382978723	5	2	32	34	7	11	-1	4	25
TCGA-E7-A541	13.109298688	115.84047104	0	0	183.82328832	0	0	0	0	0	0	0	0	0	0	0	181.36549376	0	0	0	0	0	0	0	0	0	0	0	0	0	0	0	0	0	0	0	0	0	0	0	0	0	0	0	11.719086592	0	0	0	0	0	0	0	0	0	0	0	0	0	0	0	0	0	0	0	0	0	0	0	0	0	0	0	6.14239488	66	MALE	BLCA	0.39	0.9970999	63.6888888888889	-13	4	28	-8	-1	1	7	4	21
TCGA-E7-A5KE	8.801141657	48.22340853	0	0	128.4370316	0	0	0	0	0	0	0	0	0	0	0	41.34060514	0	0	0	0	0	0	0	0	0	0	0	0	0	0	0	0	0	0	0	0	0	0	0	0	0	0	0	0	0	0	0	0	0	0	0	0	0	0	0	0	0	0	0	0	0	0	0	0	0	0	0	0	0	0	0	2.197809409	78	FEMALE	BLCA	0.92	0.9999671	111.557077625571	-11	-2	24	-6	-7	-23	7	2	15
TCGA-E7-A5KF	0	108.37570654	0	0	11.983056238	0	0	0	0	0	0	0	0	0	0	0	104.44927392	0	0	0	0	0	0	0	0	0	0	0	0	0	0	0	0	0	0	0	0	0	0	0	0	0	0	0	0	0	0	0	0	0	0	0	0	0	0	0	0	0	0	0	0	0	0	0	0	0	0	0	0	0	0	0	2.1919688635	67	MALE	BLCA	0.98	0.99540293	79.9369369369369	3	4	8	32	7	-5	7	20	5
TCGA-E7-A677	4.20002518	8.2088526	0	0	231.0701536	0	0	0	0	0	0	0	0	0	0	0	4.6047183	0	0	2.77577339	0	0	0	0	0	0	0	0	0	0	0	0	0	0	0	0	0	0	0	0	0	0	0	0	2.9526263	0	0	0	0	0	0	0	0	0	0	0	0	0	0	0	0	0	0	0	0	0	0	0	0	0	0	0	6.1878492	81	MALE	BLCA	0.86	0.9979233	92.2310924369748	35	18	26	54	13	35	7	40	15
TCGA-E7-A6MD	8.47601729	209.87497845	0	0	44.11094995	0	0	0	0	0	0	0	0	0	0	0	251.7111837	0	0	0	0	0	0	0	0	0	0	0	0	0	0	0	0	0	0	0	0	0	0	0	0	0	0	0	0	0	0	0	0	0	0	0	0	0	0	0	0	0	0	0	0	0	0	0	0	0	0	0	0	0	0	0	0.8268687045	66	MALE	BLCA	0.47	0.99980074	101.261224489796	-11	-6	-28	-10	-1	-7	-17	-16	-21
TCGA-E7-A6ME	1.461360574	0	0	2.138977526	125.8145364	0	0	0	0	0	0	0	0	0	0	1.474301868	1.523877482	0	0	9.61320648	0	0	0	0	0	0	0	0	0	0	0	0	0	0	0	0	0	0	0	0	0	0	0	0	0	0	0	0	0	0	0	0	0	0	0	0	0	0	0	0	0	0	0	0	0	0	0	0	0	0	0	0	3.973738648	75	MALE	BLCA	0.79	0.87634164	74.3285714285714	-23	-8	-10	-30	-3	-37	-3	-4	-9
TCGA-E7-A6MF	0	26.07086271	0	0	1.8503095	0	0	0	0	0	0	0	0	0	0	0	24.58006122	0	0	0	0	0	0	0	0	0	0	0	0	0	0	0	0	0	0	0	0	0	0	0	0	0	0	0	0	0	0	0	0	0	0	0	0	0	0	0	0	0	0	0	0	0	0	0	0	0	0	0	0	0	0	0	0.498765987	37	MALE	BLCA	0.88	0.9947253	82.5882352941177	-25	-14	-20	-12	-5	-35	-27	-32	-13
TCGA-E7-A7PW	5.763841125	35.85763335	0	0	28.6504113	0	0	0	0	0	0	0	0	0	0	0	21.8017905	0	0	0	0	0	0	0	0	0	0	0	0	0	0	0	0	0	0	0	0	0	0	0	0	0	0	0	11.2128387	0	0	0	0	0	0	0	0	0	0	0	0	0	0	0	0	0	0	0	0	0	0	0	0	0	0	0	1.713486285	63	MALE	BLCA	0.84	0.9995647	105.227848101266	-31	-16	-4	-34	1	-39	1	-4	-3
TCGA-E7-A85H	4.80338946	25.5175386	0	7.54535654	358.485958	0	0	0	0	0	0	0	0	0	0	0	25.34359972	0	0	26.21985096	0	0	0	0	0	0	0	0	0	0	0	0	0	0	0	0	0	0	0	0	0	0	0	0	0	0	0	0	0	0	0	0	0	0	0	0	0	0	0	0	0	0	0	0	0	0	0	0	0	0	0	0	12.0842966	64	MALE	BLCA	0.74	0.98138696	94.9410377358491	-31	-6	0	-34	-11	-31	5	-10	-1
TCGA-E7-A8O7	1.604924895	4.78617475	0	0	19.352662	0	0	0	0	0	0	0	0	0	0	0	4.8964104	0	0	0	0	0	0	0	0	0	0	0	0	0	0	0	0	0	0	0	0	0	0	0	0	0	0	0	3.1807629	0	0	0	0	0	0	0	0	0	0	0	0	0	0	0	0	0	0	0	0	0	0	0	0	0	0	0	1.17906362	52	MALE	BLCA	0.84	0.99991596	68.5588235294118	9	10	0	30	11	1	-9	2	3
TCGA-E7-A97P	2.995535489	12.16164498	0	2.37587958	185.88018394	0	0	0	0	0	0	0	0	0	0	0	12.658944357	0	0	0	0	0	2.32699266	0	0	0	0	0	0	0	0	0	0	3.233028641	0	0	0	0	0	0	0	0	0	0	0	0	0	0	0	0	0	0	0	0	0	0	0	0	0	0	0	0	0	0	0	0	0	0	0	0	0	0	7.367789437	73	MALE	BLCA	0.45	0.9974331	79.3456221198157	47	18	66	38	17	41	37	14	45
TCGA-E8-A242	0	0.38747824	0	2.89592912	10.9929808	0	0	0	0	0	0	0	0	0	0	0	0.51327456	0	0	0	0	0	0	0	0	0	0	0	0	0	0	0	0	0	0	0	0	0	0	0	0	0	0	0	0.633919472	0	0	0	0	0	0	0	0	0	0	0	0	0	0	0	0	0	0	0	0	0	0	0	0	0	0	0	0.57641792	56	FEMALE	THCA	0.64	0.9999906	100.142857142857	1	-8	-32	40	-9	11	-27	4	-23
TCGA-E8-A417	0	0	0	1.25003304	22.9509234	0	0	0	0	0	0	0	0	0	0	0.358416684	0	0	0	0.521537859	0	0	0	0	0	0	0	0	0	0	0	0	0	0.508821426	0	0	0	0	0	0	0	0	0	0	0.66747132	0	0	0	0	0	0	0	0	0	0	0	0	0	0	0	0	0	0	0	0	0	0	0	0	0	0	0	0.742797	38	FEMALE	THCA	0.72	0.99999833	110.5	-25	-12	-52	0	-13	-39	-29	-24	-37
TCGA-E8-A418	1.209862008	3.59166996	0	0	27.4649436	0	0	0	0	0	0	0	0	0	0	0	2.079332532	0	0	0	0	0	0	0	0	0	0	0	0	0	0	0	0	0	0	0	0	0	0	0	0	0	0	0	0.728226324	0	0	0	0	0	0	0	0	0	0	0	0	0	0	0	0	0	0	0	0	0	0	0	0	0	0	0	0.925967232	75	FEMALE	THCA	0.87	0.978148	127.464285714286	-9	-12	-20	10	-15	-21	-19	-8	-17
TCGA-E8-A434	0.119893224	0	0.296083038	0	0.257699088	0	0	0	0	0	0	5.1778566	0	0	0	0	0	0	0	0	0	0	0	0	0	0	0	0	0	0	0	0	0	0	0	0	0	0	0	0	0	0	0	0	0	0	0	0	0	0	0	0	0	0	0	0	0	0	0	0	0	0	0	0	0	0	0	0	0	0	0	0	0.14846814	56	FEMALE	THCA	0.5	0.5977335	81.6666666666667	-5	-12	-38	2	-13	-21	-27	-10	-31
TCGA-E8-A437	0.68849236	0	0.27603188	0	5.627124	0	0	0	0	0	0	0	0	0	0	0	0	0	0	0	0	0	0	0	0	0	0	0	0	0	0	0	0	0	0	0	0	0	0	0	0	0	0	0	12.827357	0	0	0	0	0	0	0	0	0	0	0	0	0	0	0	0	0	0	0	0	0	0	0	0	0	0	0	0.58099508	57	FEMALE	THCA	0.64	0.99747616	65.2142857142857	-21	-18	-36	-10	-17	-25	-29	-22	-29
TCGA-E9-A1N3	1.22130762	0	1.479803962	0	16.70904898	0	0	0	0	0	0	0	0	0	0	0	0	0	0	0	0	0.329042818	1.52271236	0	0	0	0	0	0	0	0	0	0	0	0	0	0	0	0	0	0	0	0	0	2.8150382	0	0	0	0	0	0	0	0	0	0	0	0	0	0	0	0	0	0	0	0	0	0	0	0	0	0	0	1.923045384	70	FEMALE	BRCA	0.78	0.99441767	56.6086956521739	-15	-6	-28	-38	-15	-33	-13	-20	-17
TCGA-E9-A1N4	4.3314487	4.3418626	0	0	15.71045826	0	0	0	0	0	0	0	0	0	0	0	3.78665905	0	0	0	0	0	0	0	0	0	0	0	0	0	0	0	0	0	0	0	0	0	0	0	0	0	0	0	0.45779313	0	0	0	0	0	0	0	0	0	0	0	0	0	0	0	0	0	0	0	0	0	0	0	0	0	0	0	0.371776694	41	FEMALE	BRCA	0.64	0.99997675	57.25	21	2	-22	26	-1	25	-11	-6	-13
TCGA-E9-A1N5	0.81951821	3.27637569	0	0	27.3160615	0	0	0	0	0	0	0	0	0	0	0	2.63752335	0	0	0	0	0	0	0	0	0	0	0	0	0	0	0	0	0	0	0	0	0	0	0	0	0	0	0	0	0	0	0	0	0	0	0	0	0	0	0	0	0	0	0	0	0	0	0	0	0	0	0	0	0	0	0	0.95052034	45	FEMALE	BRCA	0.66	0.99999976	37.2758620689655	15	-2	-4	34	-9	19	-15	0	-3
TCGA-E9-A1N9	2.773250686	0	0.926230771	0	35.2084497	0	0	0	0	0	0	0	0	0	0	0	0	0	0	0	0	0	0	0	0	0	0	0	0	0	0	0	0	0	0	0	0	0	0	0	0	0	0	0	17.13014078	1.160560197	0	0	0	0	0	0	0	0	0	0	0	0	0	0	0	0	0	0	0	0	0	0	0	0	0	0	3.80136689	58	FEMALE	BRCA	0.48	0.99102235	32.24	-9	-4	-10	-18	-7	5	1	-26	-7
TCGA-E9-A1NA	3.349541435	3.78152172	1.473941675	0	11.824465482	0	0	0	0	0	0	0	0	0	0	0	6.343105868	0	0	0	0	0	0	0	0	0	0	0	0	0	0	0	0	0	0	0	0	0	0	0	0	0	0	0	68.97465718	0	0	0	0	0	0	0	0	0	0	0	0	0	0	0	0	0	0	0	0	0	0	0	0	0	0	0	1.252767998	58	FEMALE	BRCA	0.61	0.99991286	42.0340909090909	1	-12	4	16	3	5	-1	10	-3
TCGA-E9-A1NC	2.416288827	1.218956968	11.4247662	0	21.92580394	0	0	0	0	0	0	0	0	0	0	0	1.800792738	0	0	0	0	0	0	0	0	0	0	0	0	0	0	0	0	0	0	0	0	0	0	0	0	0	0	0	30.282494	0	0	0	0	0	0	0	0	0	0	0	0	0	0	0	0	0	0	0	0	0	0	0	0	0	0	0	1.930898392	61	FEMALE	BRCA	0.41	0.99725753	82.3030303030303	19	16	26	34	11	41	21	20	21
TCGA-E9-A1ND	4.68881424	2.111044221	16.18220835	0	52.43095143	0	0	0	0	0	0	0	0	0	0	1.026523179	2.034407727	0	0	0	0	0	1.005582303	0	0	0	0	0	0	0	0	0	0	0	0	0	0	0	0	0	0	0	0	0	12.44979945	2.02159188	0	0	0	0	0	0	0	0	0	0	0	0	0	0	0	0	0	0	0	0	0	0	0	0	0	0	5.049070686	75	FEMALE	BRCA	0.37	0.9997002	44.4827586206897	31	16	30	26	15	43	25	16	21
TCGA-E9-A1NE	3.40044858	0.631511478	13.35337542	0	26.8699842	0	0	0	0	0	0	0	0	0	0	0	1.063376046	0	0	0	0	0	0	0	0	0	0	0	0	0	0	0	0	0	0	0	0	0	0	0	0	0	0	0	6.92002386	0	0	0	0	0	0	0	0	0	0	0	0	0	0	0	0	0	0	0	0	0	0	0	0	0	0	0	1.761281118	28	FEMALE	BRCA	0.24	0.8990212	141.171428571429	-5	-14	-32	4	-13	-5	-25	-22	-31
TCGA-E9-A1NG	2.2214182	0	0	0	6.8372052	0	0	0	0	0	0	0	0	0	0	0	0	0	0	0	0	0	0	0	0	0	0	0	0	0	0	0	0	0	0	0	0	0	0	0	0	0	0	0	10.25507	0	0	0	0	0	0	0	0	0	0	0	0	0	0	0	0	0	0	0	0	0	0	0	0	0	0	0	0.68630576	62	FEMALE	BRCA	0.34	0.9853393	90.4210526315789	51	22	8	84	25	67	1	40	1
TCGA-E9-A1NH	0.89930769	0	0	0	27.072135	0	0	0	0	0	0	0	0	0	0	0.30551466	0	0	0	0	0	0	0	0	0	0	0	0	0	0	0	0	0	0.33477783	0	0	0	0	0	0	0	0	0	0	0.4914291	0	0	0	0	0	0	0	0	0	0	0	0	0	0	0	0	0	0	0	0	0	0	0	0	0	0	0	0.8968359	71	FEMALE	BRCA	0.57	0.9999999	90.7777777777778	21	0	2	42	-1	31	-21	0	-1
TCGA-E9-A1QZ	4.8122712	0	0	0	10.737639	0	0	0	0	0	0	0	0	0	0	0	0	0	0	0	0	0	5.79526266	0	0	0	0	0	0	0	0	0	0	0	0	0	0	0	0	0	0	0	0	0	0.292890906	0	0	0	0	0	0	0	0	0	0	0	0	0	0	0	0	0	0	0	0	0	0	0	0	0	0	0	0.361935134	61	FEMALE	BRCA	0.3	0.99889827	50.4	-5	-8	-14	38	-11	-1	-17	-8	-15
TCGA-E9-A1R0	5.27766336	3.16552	0	0	21.1695232	0	0	0	0	0	0	0	0	0	0	0	1.904425024	0	0	0	0	0	0	0	0	0	0	0	0	0	0	0	0	0	0	0	0	0	0	0	0	0	0	0	0	0	0	0	0	0	0	0	0	0	0	0	0	0	0	0	0	0	0	0	0	0	0	0	0	0	0	0	0.482868192	58	FEMALE	BRCA	0.52	0.9991762	81.1071428571429	9	-8	-14	24	-1	13	-19	-6	-11
TCGA-E9-A1R2	0.830402944	0.954244648	45.3520648	0	7.06475224	0	0	0	0	0	0	0	0	0	0	0	1.43668476	0	0	0	0	0	0	0	0	0	0	0	0	0	0	0	0	0	0	0	0	0	0	0	0	0	0	0	0	0	0	0	0	0	0	0	0	0	0	0	0	0	0	0	0	0	0	0	0	0	0	0	0	0	0	0	0.3618507368	51	FEMALE	BRCA	0.67	0.9799571	57.1090909090909	-15	-16	-12	-14	-19	-13	-15	-20	-19
TCGA-E9-A1R3	1.5729504	0	0.309991437	0	15.7431309	0	0	0	0	0	0	0	0	0	0	0	0	0	0	0	0	0	0	0	0	0	0	0	0	0	0	0	0	0	0	0	0	0	0	0	0	0	0	0	2.23632759	0	0	0	0	0	0	0	0	0	0	0	0	0	0	0	0	0	0	0	0	0	0	0	0	0	0	0	1.137599043	70	FEMALE	BRCA	0.47	0.99396133	65.7142857142857	19	-2	-2	50	-3	27	-19	0	-1
TCGA-E9-A1R4	2.157362277	56.2585212	0	0	13.181185115	0	0	0	0	0	0	0	0	0	0	0	60.19356028	0	0	0	0	0	0	0	0	0	0	0	0	0	0	0	0	0	0	0	0	0	0	0	0	0	0	0	0	0	0	0	0	0	0	0	0	0	0	0	0	0	0	0	0	0	0	0	0	0	0	0	0	0	0	0	1.209367271	66	FEMALE	BRCA	0.39	0.9975909	64.045045045045	-1	-10	-10	-16	-15	-15	-5	-8	-5
TCGA-E9-A1R5	5.24559195	0.79222203	0	0	9.0191124	0	0	0	0	0	0	0	0	0	0	0	0.730462005	0	0	0	0	0	0	0	0	0	0	0	0	0	0	0	0	0	0	0	0	0	0	0	0	0	0	0	28.9657332	0	0	0	0	0	0	0	0	0	0	0	0	0	0	0	0	0	0	0	0	0	0	0	0	0	0	0	0.2468785635	63	FEMALE	BRCA	0.7	0.9999995	95.5853658536585	-3	-8	-4	2	-5	3	-23	-14	-9
TCGA-E9-A1R6	9.2456912	0.721838816	0	0	17.536464	0	0	0	0	0	0	0	0	0	0	0	0.475141152	0	0	0	0	0	0.654070144	0	0	0	0	0	0	0	0	0	0	0	0	0	0	0	0	0	0	0	0	0	2.893848	0	0	0	0	0	0	0	0	0	0	0	0	0	0	0	0	0	0	0	0	0	0	0	0	0	0	0	0.472944256	63	FEMALE	BRCA	0.65	0.9678766	50.6896551724138	-1	4	2	8	-1	1	13	12	-3
TCGA-E9-A1RB	1.618777408	0	0.664538016	0	12.78617472	0	0	0	0	0	0	0	0	0	0	0	0	0	0	0	0	0	0	0	0	0	0	0	0	0	0	0	0	0	0	0	0	0	0	0	0	0	0	0	15.61504832	0	0	0	0	0	0	0	0	0	0	0	0	0	0	0	0	0	0	0	0	0	0	0	0	0	0	0	1.31546208	40	FEMALE	BRCA	0.57	0.98184156	60.1428571428571	15	6	36	16	1	21	23	8	19
TCGA-E9-A1RC	6.41365807	0	0	0	9.39442204	0	0	0	0	0	0	0	0	0	0	0	0	0	0	0	0	0	0	0	0	0	0	0	0	0	0	0	0	0	0	0	0	0	0	0	0	0	0	0	30.66739519	0	0	0	0	0	0	0	0	0	0	0	0	0	0	0	0	0	0	0	0	0	0	0	0	0	0	0	0.524526345	56	FEMALE	BRCA	0.8	0.9999896	71.4444444444444	31	22	28	66	11	41	17	32	17
TCGA-E9-A1RD	0.93606733	4.9759985	1.332939894	0	9.14814692	0	0	0	0	0	0	0	0	0	0	0	3.78026924	0	0	0	0	0	0	0	0	0	0	0	0	0	0	0	0	0	0.248570278	0	0	0	0	0	0	0	0	0	1.184631206	0	0	0	0	0	0	0	0	0	0	0	0	0	0	0	0	0	0	0	0	0	0	0	0	0	0	0	0.393377534	67	FEMALE	BRCA	0.65	0.9973761	71.7222222222222	-17	-20	-22	-14	-11	-33	-21	-20	-23
TCGA-E9-A1RE	11.81191648	0	0	0	41.2426028	0	0	0	0	0	0	0	0	0	0	0	0	0	0	0	0	0	0	0	0	0	0	0	0	0	0	0	0	0	0	0	0	0	0	0	0	0	0	0	0.685124384	0	0	0	0	0	0	0	0	0	0	0	0	0	0	0	0	0	0	0	0	0	0	0	0	0	0	0	2.26035544	74	FEMALE	BRCA	0.77	0.9821468	68.4509803921569	-11	-8	8	-34	-11	-25	1	-14	9
TCGA-E9-A1RF	6.05596997	2.829818725	84.4888725	0	41.2553983	0	0	0	0	0	0	0	0	0	0	0	5.571805615	0	0	0	0	0	1.81456888	0	0	0	0	0	0	0	0	0	0	0	0	0	0	0	0	0	0	0	0	0	10.815657425	0	0	0	0	0	0	0	0	0	0	0	0	0	0	0	0	0	0	0	0	0	0	0	0	0	0	0	2.16791184	68	FEMALE	BRCA	0.49	0.9989637	52.1021897810219	9	-6	6	14	-13	21	-7	2	-3
TCGA-E9-A1RG	0.8800746	0.467761097	0	0	11.04154613	0	0	0	0	0	0	0	0	0	0	0	0.517254498	0	0	1.53896011	0	0	0	0	0	0	0	0	0	0	0	0	0	0	0	0	0	0	0	0	0	0	0	0	13.91065446	0	0	0	0	0	0	0	0	0	0	0	0	0	0	0	0	0	0	0	0	0	0	0	0	0	0	0	0.64374954	62	FEMALE	BRCA	0.7	0.92194986	43	-5	-4	34	6	1	7	15	10	23
TCGA-E9-A1RH	3.506245182	1.870687962	0	0	17.89201656	0	0	0	0	0	0	0	0	0	0	0	2.637459594	0	0	0	0	0	0	0	0	0	0	0	0	0	0	0	0	0	0	0	0	0	0	0	0	0	0	0	72.4402503	0	0	0	0	0	0	0	0	0	0	0	0	0	0	0	0	0	0	0	0	0	0	0	0	0	0	0	0.6533432037	63	FEMALE	BRCA	0.43	0.9943376	60.8227848101266	37	20	34	80	21	37	29	38	23
TCGA-E9-A1RI	1.51120776	1.65540168	2.32115364	0	14.54655504	0	0	0	0	0	0	0	0	0	0	0	0.644578368	0	0	0	0	0	0	0	0	0	0	0	0	0	0	0	0	0	1.231964256	0	0	0	0	0	0.612135312	0	0	0	0.647293296	0	0	0	0	0	0	0	0	0	0	0	0	0	0	0	0	0	0	0	0	0	0	0	0	0	0	0	0.82971096	43	FEMALE	BRCA	0.59	0.93843335	59.2631578947368	3	-10	-16	34	-7	7	-27	-16	-17
TCGA-E9-A226	1.28837751	22.7812228	0	0	16.4074547	0	0	0	0	0	0	0	0	0	0	0	29.0353252	0	0	0	0	0	0	0	0	0	0	0	0	0	0	0	0	0	0	0	0	0	0	0	0	0	0	0	0	0	0	0	0	0	0	0	0	0	0	0	0	0	0	0	0	0	0	0	0	0	0	0	0	0	0	0	0.48761545	45	FEMALE	BRCA	0.63	0.99990606	50.4473684210526	17	-4	-2	42	-7	13	-5	-4	-5
TCGA-E9-A227	0.29463464	2.96928064	1.72019648	0	7.00778	0	0	0	0	0	0	0	0	0	0	0	3.6255424	0	0	0	0	0	0	0	0	0	0	0	0	0	0	0	0	0	0	0	0	0	0	0	0	0	0	0	0	0	0	0	0	0	0	0	0	0	0	0	0	0	0	0	0	0	0	0	0	0	0	0	0	0	0	0	0.382565504	42	FEMALE	BRCA	0.56	0.98332846	85.0769230769231	7	-2	-14	6	-17	13	-29	-8	-15
TCGA-E9-A228	6.701433	9.765398	0	0	26.005595	0	0	0	0	0	0	0	0	0	0	0	5.8918245	0	0	0	0	0	0.89727965	0	0	0	0	0	0	0	0	0	0	0	0	0	0	0	0	0	0	0	0	0	0	0	0	0	0	0	0	0	0	0	0	0	0	0	0	0	0	0	0	0	0	0	0	0	0	0	0	0	0.73846875	58	FEMALE	BRCA	0.74	0.9995115	65.0232558139535	-13	-10	-6	-16	-21	-11	-13	-16	-13
TCGA-E9-A22A	0.847021835	1.0539535	1.77243399	0	1.97243979	0	0	0	0	0	0	0	0	0	0	0	1.12278125	0	0	0	0	0	0	0	0	0	0	0	0	0	0	0	0	0	0	0	0	0	0	0	0	0	0	0	23.8656786	0	0	0	0	0	0	0	0	0	0	0	0	0	0	0	0	0	0	0	0	0	0	0	0	0	0	0	0.365690694	74	FEMALE	BRCA	0.4	0.9993932	85.5483870967742	19	0	14	30	5	33	7	16	11
TCGA-E9-A22B	4.3229602	2.44549435	0	0	18.3419158	0	0	0	0	0	0	0	0	0	0	0	1.332124235	0	0	0	0	0	0	0	0	0	0	0	0	0	0	0	0	0	0	0	0	0	0	0	0	0	0	0	37.7795145	0	0	0	0	0	0	0	0	0	0	0	0	0	0	0	0	0	0	0	0	0	0	0	0	0	0	0	0.7779908175	71	FEMALE	BRCA	0.5	0.9999895	67.9298245614035	13	6	-10	22	-5	27	3	4	-7
TCGA-E9-A22D	8.6167686	1.54009713	0	0	20.53689	0	0	0	0	0	0	0	0	0	0	0	0.922491801	0	0	0	0	0	0.623182791	0	0	0	0	0	0	0	0	0	0	0	0	0	0	0	0	0	0	0	0	0	0.666518028	0	0	0	0	0	0	0	0	0	0	0	0	0	0	0	0	0	0	0	0	0	0	0	0	0	0	0	0.0940518381	38	FEMALE	BRCA	0.38	0.9999783	48.5	-9	-20	2	-34	-7	-23	-3	-18	-5
TCGA-E9-A22E	4.09207408	5.96396992	38.6791344	0	10.75744496	0	0	0	0	0	0	0	0	0	0	0	9.61005376	0	0	0	0	0	0	0	0	0	0	0	0	0	0	0	0	0	0	0	0	0	0	0	0	0	0	0	64.42496528	0	0	0	0	0	0	0	0	0	0	0	0	0	0	0	0	0	0	0	0	0	0	0	0	0	0	0	2.472352024	56	FEMALE	BRCA	0.41	0.9991603	58.8383838383838	3	-2	6	44	-3	25	-5	22	-1
TCGA-E9-A22G	2.3911027	1.8391714	2.7909147	5.5031154	66.42025	0	0	0	0	0	0	0	0	0	0	0	2.8752003	0	0	0	0	0	0	0	0	0	0	0	0	0	0	0	0	0	0	0	0	0	0	0	0	0	0	0	14.59243	0	0	0	0	0	0	0	0	0	0	0	0	0	0	0	0	0	0	0	0	0	0	0	0	0	0	0	3.587818	47	FEMALE	BRCA	0.9	0.99791497	66.2857142857143	-15	-10	0	-10	3	-11	15	-18	-3
TCGA-E9-A243	3.789735264	4.3530396	24.80330328	0	37.63409412	0	0	0	0	0	0	0	0	0	0	0	6.48321324	0	0	0	0	0	0	0	0	0	0	0	0	0	0	0	0	0	0	0	0	0	0	0	0	0	0	0	4.837377888	0	0	0	0	0	0	0	0	0	0	0	0	0	0	0	0	0	0	0	0	0	0	0	0	0	0	0	2.099236944	52	FEMALE	BRCA	0.21	0.9807828	72.6612903225806	3	-14	-22	6	-9	-9	-13	-30	-21
TCGA-E9-A244	4.18166515	0	18.57771645	0	3.85116869	0	0	0	0	0	0	0	0	0	0	0	0	0	0	0	0	0	1.068472363	0	0	0	0	0	0	0	0	0	0	0	0	0	0	0	0	0	0	0	0	0	66.6913509	0	0	0	0	0	0	0	0	0	0	0	0	0	0	0	0	0	0	0	0	0	0	0	0	0	0	0	2.629627611	54	FEMALE	BRCA	0.46	0.69531727	64.2954545454545	-7	4	28	28	13	11	19	0	25
TCGA-E9-A247	6.7598793	0	0	0	30.7233405	0	0	0	0	0	0	0	0	0	0	0	0	0	0	0	0	0	6.042465	0	0	0	0	0	0	0	0	0	0	0	0	0	0	0	0	0	0	0	0	0	0	0	0	0	0	0	0	0	0	0	0	0	0	0	0	0	0	0	0	0	0	0	0	0	0	0	0	0	1.474313715	59	FEMALE	BRCA	0.72	0.60628825	31.7317073170732	-17	-18	12	-18	-11	-19	1	-20	5
TCGA-E9-A249	4.6620696	0.273161112	1.86900204	0	14.998896	0	0	0	0	0	0	0	0	0	0	0	0	0	0	0	0	0	0.337303788	0	0	0	0	0	0	0	0	0	0	0	0	0	0	0	0	0	0	0	0	0	1.30811004	0	0	0	0	0	0	0	0	0	0	0	0	0	0	0	0	0	0	0	0	0	0	0	0	0	0	0	0.551459304	45	FEMALE	BRCA	0.69	0.9833521	42.5789473684211	-19	-14	4	-16	-5	-25	-17	-18	-7
TCGA-E9-A295	8.87024754	0	0	0	36.67333656	0	0	0	0	0	0	0	0	0	0	0	0	0	0	0	0	0	49.4815818	0	0	0	0	0	0	0	0	0	0	0	0	0	0	0	0	0	0	0	0	0	0	0	0	0	0	0	0	0	0	0	0	0	0	0	0	0	0	0	0	0	0	0	0	0	0	0	0	0	2.974834394	71	FEMALE	BRCA	0.47	0.9940896	60.1219512195122	13	0	10	10	-9	11	-11	-10	5
TCGA-E9-A2JS	10.58028888	0	0	0	26.36617788	0	0	0	0	0	0	0	0	0	0	0	0	0	0	0	0	0	30.53295816	0	0	0	0	0	0	0	0	0	0	0	0	0	0	0	0	0	0	0	0	0	0	0	0	0	0	0	0	0	0	0	0	0	0	0	0	0	0	0	0	0	0	0	0	0	0	0	0	0	1.520571492	72	FEMALE	BRCA	0.64	0.820908	78.2758620689655	-9	-10	8	-30	-9	-17	9	-22	-1
TCGA-E9-A2JT	0	9.41517902	0	0	4.1448459	0	0	0	0	0	0	0	0	0	0	0	12.12698422	0	0	0	0	0	0	0	0	0	0	0	0	0	0	0	0	0	0	0	0	0	0	0	0	0	0	0	0	0	0	0	0	0	0	0	0	0	0	0	0	0	0	0	0	0	0	0	0	0	0	0	0	0	0	0	0.312990912	63	FEMALE	BRCA	0.24	0.99880564	38.1666666666667	-5	-18	-72	-26	-19	-9	-37	-26	-55
TCGA-E9-A3HO	1.104030096	0.894208952	32.6247532	0	14.8477368	0	0	0	0	0	0	0	0	0	0	0	1.123288868	0	0	0	0	0	0	0	0	0	0	0	0	0	0	0	0	0	0	0	0	0	0	0	0	0	0	0	0.668969236	0	0	0	0	0	0	0	0	0	0	0	0	0	0	0	0	0	0	0	0	0	0	0	0	0	0	0	0.737013108	49	FEMALE	BRCA	0.75	0.99818295	37.46	-25	-20	-24	-64	-23	-45	-19	-24	-21
TCGA-E9-A3QA	1.165340436	6.38798732	18.73865916	0	14.71127008	0	0	0	0	0	0	0	0	0	0	0	10.54640288	0	0	0	0	0	0	0	0	0	0	0	0	0	0	0	0	0	0	0	0	0	0	0	0	0	0	0	0	0	0	0	0	0	0	0	0	0	0	0	0	0	0	0	0	0	0	0	0	0	0	0	0	0	0	0	0.450339552	33	FEMALE	BRCA	0.3	0.99999714	35.8085106382979	3	0	-4	-8	3	9	9	-4	-5
TCGA-E9-A3X8	2.48354981	2.19611161	0.4489686445	0	17.59420345	0	0	0	0	0	0	0	0	0	0	0	3.4035458	0	0	0	0	0	0	0	0	0	0	0	0	0	0	0	0	0	0	0	0	0	0	0	0	0	0	0	4.71905963	0	0	0	0	0	0	0	0	0	0	0	0	0	0	0	0	0	0	0	0	0	0	0	0	0	0	0	0.1545600883	48	FEMALE	BRCA	0.23	0.99967146	69.7368421052632	-11	-14	-8	-6	-11	-11	-15	-10	-11
TCGA-E9-A5FL	3.057333642	1.826991996	0	0	21.32570361	0	0	0	0	0	0	0	0	0	0	0	4.191760398	0	0	0	0	0	0	0	0	0	0	0	0	0	0	0	0	0	0	0	0	0	0	0	0	0	0	0	55.4691294	0	0	0	0	0	0	0	0	0	0	0	0	0	0	0	0	0	0	0	0	0	0	0	0	0	0	0	1.129077126	65	FEMALE	BRCA	0.35	0.99820745	77.8076923076923	13	12	44	16	11	21	7	0	33
TCGA-E9-A5UO	4.35314292	0	0.464738232	0	21.7689108	0	0	0	0	0	0	0	0	0	0	0	0	0	0	0	0	0	0	0	0	0	0	0	0	0	0	0	0	0	0	0	0	0	0	0	0	0	0	0	0.424758628	0	0	0	0	0	0	0	0	0	0	0	0	0	0	0	0	0	0	0	0	0	0	0	0	0	0	0	0.98844886	41	FEMALE	BRCA	0.92	1	42.037037037037	-27	-12	-18	-42	-15	-43	-17	0	-21
TCGA-EA-A1QS	3.71349244	20.1601246	0	0	16.2373344	0	0	0	0	0	0	0	0	0	0	0	27.6307269	0	0	0	0	0	0	0	0	0	0	0	0	0	0	0	0	0	0	0	0	0	0	0	0	0	0	0	2.09043982	0	0	0	0	0	0	0	0	0	0	0	0	0	0	0	0	0	0	0	0	0	0	0	0	0	0	0	0.167886019	46	FEMALE	CESC	0.3	0.9999981	49.3421052631579	21	-4	44	72	11	15	11	14	33
TCGA-EA-A1QT	3.63585992	2.895123	22.54586488	0	43.54155575	0	0	0	0	0	0	0	0	0	0	0	2.176655789	0	0	0	0	0	0	0	0	0	0	0	0	0	0	0	0	0	0	0	0	0	0	0	0	0	0	0	1.31295087	0	0	0	0	0	0	0	0	0	0	0	0	0	0	0	0	0	0	0	0	0	0	0	0	0	0	0	0.891989714	47	FEMALE	CESC	0.86	0.9992455	88.5205479452055	3	-2	70	-6	-3	-5	29	-10	47
TCGA-EA-A3HQ	28.43988798	18.24009416	0	0	37.10328812	0	0	0	0	0	0	0	0	0	0	0	7.25221207	0	0	0	0	0	5.690727872	0	0	0	0	0	0	0	0	0	0	0	0	0	0	0	0	0	0	0	0	0	8.40099502	0	0	0	0	0	0	0	0	0	0	0	0	0	0	0	0	0	0	0	0	0	0	0	0	0	0	0	0.87279393	60	FEMALE	CESC	0.79	0.99784696	78.8571428571429	1	-2	48	-6	7	1	19	-2	35
TCGA-EA-A3HS	152.81739476	0	0	0	305.6317386	129.29319897	0	0	0	0	0	0	0	0	0	0	0	0	199.83733394	0	0	0	0	0	0	0	0	0	0	0	42.920971598	0	0	0	0	0	0	0	0	0	0	0	0	0	0	0	0	0	0	0	0	0	0	0	0	0	0	0	0	0	0	0	0	0	0	0	0	0	0	0	0	0	26.499384414	35	FEMALE	CESC	0.84	0.9621949	64.4335329341317	3	-2	46	2	1	-3	17	10	37
TCGA-EA-A3QD	5.08850804	64.2864451	0	0	19.15832723	0	0	0	0	0	0	0	0	0	0	0	19.4777223	0	0	0	0	0	0	0	0	0	0	0	0	0	0	0	0	0	0	0	0	0	0	0	0	0	0	0	0	0	0	0	0	0	0	0	0	0	0	0	0	0	0	0	0	0	0	0	0	0	0	0	0	0	0	0	0.988998093	59	FEMALE	CESC	0.53	0.9891745	57.1121495327103	-1	-4	16	-24	-7	-5	7	-2	15
TCGA-EA-A3QE	7.58436525	19.089771	0	0	35.8999665	0	0	0	0	0	0	0	0	0	0	0	9.4738995	0	0	0	0	0	2.2461405	0	0	0	0	0	0	0	0	0	0	0	0	0	0	0	0	0	0	0	0	0	0	0	0	0	0	0	0	0	0	0	0	0	0	0	0	0	0	0	0	0	0	0	0	0	0	0	0	0	0.705854625	45	FEMALE	CESC	0.44	0.99777585	49.6417910447761	5	4	18	24	9	1	9	12	17
TCGA-EA-A3Y4	0	61.8940428	0	0	13.0626748	0	0	0	0	0	0	0	0	0	0	0	75.3102088	0	0	0	0	0	0	0	0	0	0	0	0	0	0	0	0	0	0	0	0	0	0	0	0	0	0	0	0	0	0	0	0	0	0	0	0	0	0	0	0	0	0	0	0	0	0	0	0	0	0	0	0	0	0	0	1.733078464	40	FEMALE	CESC	0.57	0.996136	53.8066666666667	3	-2	44	8	21	9	15	10	27
TCGA-EA-A411	2.806707812	0.952694544	0	0	14.93694416	0	0	0	0	0	0	0	0	0	0	0	0.915321548	0	0	0	0	0	0	0	0	0	0	0	0	0	0	0	0	0	0	0	0	0	0	0	0	0	0	0	36.616618	0.649357328	0	0	0	0	0	0	0	0	0	0	0	0	0	0	0	0	0	0	0	0	0	0	0	0	0	0	1.122354868	50	FEMALE	CESC	0.42	0.99999595	50.75	15	-6	20	10	-5	13	17	8	19
TCGA-EA-A439	7.238522507	38.88334795	0	0	46.90768352	0	0	0	0	0	0	0	0	0	0	0	37.72716684	0	0	0	0	0	0	0	0	0	0	0	0	0	0	0	0	0	0	0	0	0	0	0	0	0	0	0	0	0	0	0	0	0	0	0	0	0	0	0	0	0	0	0	0	0	0	0	0	0	0	0	0	0	0	0	0.2432725413	50	FEMALE	CESC	0.64	0.9998141	54.024	15	8	24	10	1	3	9	18	15
TCGA-EA-A43B	0	79.565976	0	0	8.65199088	0	0	0	0	0	0	0	0	0	0	0	147.44196	0	0	0	0	0	0	0	0	0	0	0	0	0	0	0	0	0	0	0	0	0	0	0	0	0	0	0	0	0	0	0	0	0	0	0	0	0	0	0	0	0	0	0	0	0	0	0	0	0	0	0	0	0	0	0	4.34007168	43	FEMALE	CESC	0.38	0.9997094	46.7222222222222	19	-4	58	32	15	15	27	22	43
TCGA-EA-A5O9	9.56986509	0.614184747	0.685063221	0	19.27344021	0	0	0	0	0	0	0	0	0	0	0	0	0	0	0	0	0	0	0	0	0	0	0	0	0	0	0	0	0	0	0	0	0	0	0	0	0	0	0	24.39217131	0	0	0	0	0	0	0	0	0	0	0	0	0	0	0	0	0	0	0	0	0	0	0	0	0	0	0	2.46527508	39	FEMALE	CESC	0.85	0.9944289	38.5	15	8	66	8	25	3	39	16	45
TCGA-EA-A5ZD	6.3551449	0.464612044	0.26031265	0	17.01116716	0	0	0	0	0	0	0	0	0	0	0	0.264673864	0	0	0	0	0	0.444627196	0	0	0	0	0	0	0	0	0	0	0	0	0	0	0	0	0	0	0	0	0	0.991356756	0	0	0	0	0	0	0	0	0	0	0	0	0	0	0	0	0	0	0	0	0	0	0	0	0	0	0	0.208105794	40	FEMALE	CESC	0.4	0.99716187	48.8181818181818	-9	-4	24	-10	1	-25	5	-8	21
TCGA-EA-A5ZE	9.88545177	7.363810355	0	0	34.4493153	0	0	0	0	0	0	0	0	0	0	0	5.54940666	0	0	0	0	0	0	0	0	0	0	0	0	0	0	0	0	0	0	0	0	0	0	0	0	0	0	0	1.147765822	0	0	0	0	0	0	0	0	0	0	0	0	0	0	0	0	0	0	0	0	0	0	0	0	0	0	0	0.604252512	54	FEMALE	CESC	0.7	0.99985135	59.4137931034483	-9	-10	24	-14	-3	-23	1	-14	23
TCGA-EA-A5ZF	11.28226701	17.50813839	0	0	44.3573328	0	0	0	0	0	0	0	0	0	0	0	10.22477331	0	0	0	0	0	2.237652354	0	0	0	0	0	0	0	0	0	0	0	0	0	0	0	0	0	0	0	0	0	0	0	0	0	0	0	0	0	0	0	0	0	0	0	0	0	0	0	0	0	0	0	0	0	0	0	0	0	1.389840399	56	FEMALE	CESC	0.73	0.9931345	55.8684210526316	11	-4	24	-24	-7	-17	-3	-12	11
TCGA-EA-A78R	2.941824024	25.78370832	0	0	25.41467088	0	0	0	0	0	0	0	0	0	0	0	17.0187012	0	0	0	0	0	0	0	0	0	0	0	0	0	0	0	0	0	0	0	0	0	0	0	0	0	0	0	0	0	0	0	0	0	0	0	0	0	0	0	0	0	0	0	0	0	0	0	0	0	0	0	0	0	0	0	0.841097808	54	FEMALE	CESC	0.43	0.99966645	54.3636363636364	11	4	66	18	9	5	31	18	49
TCGA-EA-A97N	5.43009436	77.11852696	0	0	30.08446168	0	0	0	0	0	0	0	0	0	0	0	38.9866548	0	0	0	0	0	0	0	0	0	0	0	0	0	0	0	0	0	0	0	0	0	0	0	0	0	0	0	0	0	0	0	0	0	0	0	0	0	0	0	0	0	0	0	0	0	0	0	0	0	0	0	0	0	0	0	0.3802623824	38	FEMALE	CESC	0.64	0.9892932	68.7235772357724	29	12	52	58	17	29	27	24	39
TCGA-EB-A3XB	0	0	0	0	29.067715008	0	379.69865856	132.00216768	13.773383424	16.403356224	0	0	0	0	0	0	0	0	0	0	0	0	0	0	0	0	0	0	0	0	0	0	0	0	0	0	0	0	0	0	0	0	0	0	0	0	0	0	0	0	0	0	0	0	0	0	0	0	0	0	0	0	0	0	0	0	0	0	0	0	0	0	5.054706432	63	MALE	SKCM	0.41	0.9989679	110.948121645796	-15	-6	12	-4	-17	-15	21	8	13
TCGA-EB-A3XC	0	0	0	0	20.54991603	0	281.1574395	147.0298368	12.969504408	14.44549638	0	0	0	0	0	0	0	0	0	0	0	0	0	0	0	0	0	0	0	0	0	0	0	0	0	0	0	0	0	0	0	0	0	0	0	0	0	0	0	0	0	0	0	0	0	0	0	0	0	0	0	0	0	0	0	0	0	0	0	0	0	0	6.84781944	74	MALE	SKCM	0.61	0.5530777	139.98275862069	-3	-2	44	-10	-5	3	27	4	33
TCGA-EB-A3XD	0	0	0	0	13.345052152	0	308.41960636	110.37143152	9.084500956	10.379759778	0	0	0	0	0	0	0	0	0	0	0	0	0	0	0	0	0	0	0	0	0	0	0	0	0	0	0	0	0	0	0	0	0	0	0	0	0	0	0	0	0	0	0	0	0	0	0	0	0	0	0	0	0	0	0	0	0	0	0	0	0	0	2.399644694	53	FEMALE	SKCM	0.19	0.9991197	130.515923566879	9	8	6	28	1	21	-3	22	17
TCGA-EB-A3XF	0	0	0	0	10.519467722	0	319.5504941	106.77542317	10.916958979	11.09383131	0	0	0	0	0	0	0	0	0	0	0	0	0	0	0	0	0	0	0	0	0	0	0	0	0	0	0	0	0	0	0	0	0	0	0	0	0	0	0	0	0	0	0	0	0	0	0	0	0	0	0	0	0	0	0	0	0	0	0	0	0	0	2.1438133784	57	MALE	SKCM	0.78	0.99972016	78.0655021834061	-1	-8	12	-18	-15	-7	9	-8	11
TCGA-EB-A3Y6	0	0	0	0	28.84114728	0	433.66024872	188.7660924	19.54906008	18.617035344	0	0	0	0	0	0	0	0	0	0	0	0	0	0	0	0	0	0	0	0	0	0	0	0	0	0	0	0	0	0	0	0	0	0	0	0	0	0	0	0	0	0	0	0	0	0	0	0	0	0	0	0	0	0	0	0	0	0	0	0	0	0	6.566385552	56	FEMALE	SKCM	0.67	0.99122155	110.954616588419	-31	-16	2	-34	-15	-27	5	-22	3
TCGA-EB-A3Y7	0	0	0	0	13.8716728675	0	694.2097435	515.9705796	23.448623275	32.97836899	0	0	0	0	0	0	0	0	0	0	0	0	0	0	0	0	0	0	0	0	0	0	0	0	0	0	0	0	0	0	0	0	0	0	0	0	0	0	0	0	0	0	0	0	0	0	0	0	0	0	0	0	0	0	0	0	0	0	0	0	0	0	14.521071985	86	FEMALE	SKCM	0.59	0.9988152	95.0372381691234	-23	-8	14	-46	-15	-17	3	-12	7
TCGA-EB-A41B	0	0	0	0	8.84937635	0	350.16542575	96.72357075	8.300758	9.320866575	0	0	0	0	0	0	0	0	0	0	0	0	0	0	0	0	0	0	0	0	0	0	0	0	0	0	0	0	0	0	0	0	0	0	0	0	0	0	0	0	0	0	0	0	0	0	0	0	0	0	0	0	0	0	0	0	0	0	0	0	0	0	1.6400128825	76	FEMALE	SKCM	0.88	0.99873716	86.3816631130064	-45	-12	0	-36	-7	-33	5	-14	-1
TCGA-EB-A42Y	4.394226088	1.308109675	0.983452465	0	38.91792485	0	1.94263418	1.70672919	0	0	0	0	0	0	0	0	0	0	0	0	0	0	0	0	0	0	0	0	0	0	0	0	0	0	0.947851077	0	0	0	0	0	0	0	0	0	13.49613026	0	0	0	0	0	0	0	0	0	0	0	0	0	0	0	0	0	0	0	0.7069810855	0	0	0	0	0	0	0	2.59595788	73	FEMALE	SKCM	0.89	0.70813286	78.0983606557377	-3	4	34	2	3	9	31	18	29
TCGA-EB-A42Z	0	0	0	0	2.994190491	0	75.87134484	38.36099703	2.749297536	4.222735407	0	0	0	0	0	0	0	0	0	0	0	0	0	0	0	0	0	0	0	0	0	0	0	0	0	0	0	0	0	0	0	0	0	0	3.509831613	0	0	0	0	0	0	0	0	0	0	0	0	0	0	0	0	0	0	0	0	0	0	0	0	0	0	0	1.291598052	49	MALE	SKCM	0.89	0.85537565	114.59842519685	-15	-2	28	-16	-11	-3	19	-2	27
TCGA-EB-A430	0	0	0	0	23.639628636	0	280.5292152	133.2368154	12.096830772	13.372806096	0	0	0	0	0	0	0	0	0	0	0	0	0	0	0	0	0	0	0	0	0	0	0	0	0	0	0	0	0	0	0	0	0	0	0	0	0	0	0	0	0	0	0	0	0	0	0	0	0	0	0	0	0	0	0	0	0	0	0	0	0	0	5.124697344	83	MALE	SKCM	0.72	0.999566	99.7241379310345	-7	4	40	-18	-13	-7	21	12	23
TCGA-EB-A431	0	0	0	0	0	0	869.78422471	1061.3278533	28.553905831	39.434540128	0	0	0	0	0	0	0	0	0	0	0	0	0	0	0	0	0	0	0	0	0	0	0	0	0	0	0	0	0	0	0	0	0	0	0	0	0	0	0	0	0	0	0	0	0	0	0	0	0	0	0	0	0	0	0	0	0	0	0	0	0	0	33.899539054	34	MALE	SKCM	0.65	0.9946249	75.601409159537	-17	-4	16	-30	-5	-7	25	-4	11
TCGA-EB-A44O	0	0	0	0	35.377128822	0	336.6083034	174.57129864	15.05181434	16.553214902	0	0	0	0	0	0	0	0	0	0	0	0	0	0	0	0	0	0	0	0	0	0	0	0	0	0	0	0	0	0	0	0	0	0	0	0	0	0	0	0	0	0	0	0	0	0	0	0	0	0	0	0	0	0	0	0	0	0	0	0	0	0	7.838264508	69	MALE	SKCM	0.8	0.9911485	59.3521367521368	-9	-10	24	-40	-11	-23	21	-16	17
TCGA-EB-A44P	0	0	0	0	26.171432336	0	234.0937942	117.89489712	10.913820792	11.737766124	0	0	0	0	0	0	0	0	0	0	0	0	0	0	0	0	0	0	0	0	0	0	0	0	0	0	0	0	0	0	0	0	0	0	0	0	0	0	0	0	0	0	0	0	0	0	0	0	0	0	0	0	0	0	0	0	0	0	0	0	0	0	5.188272782	58	FEMALE	SKCM	0.8	0.98937607	63.6225	-3	-2	20	-6	-5	-7	13	20	15
TCGA-EB-A44Q	2.149552058	0	1.56132223	0	8.70990075	0	0	0	0	0	0	0	0	0	0	0	0	0	0	0	0	0	0	0	0	0	0	0	0	0	0	0	0	0	0	0	0	0	0	0	0	0	0	0	39.4254492	0	0	0	0	0	0	0	0	0	0	0	0	0	0	0	0	0	0	0	0	0	0	0	0	0	0	0	1.153775285	51	FEMALE	SKCM	0.64	0.9787556	68.4347826086957	-9	-8	-38	-2	-5	-1	11	-16	-23
TCGA-EB-A44R	5.29296257	0	2.369257808	0	37.32611164	0	0	0	0	0	0	0	0	0	0	0	0	0	0	0	0.707591189	0.991567452	0	0	0	0	0	0	0	0	0	0	0	0	0	0	0	0	0	0	0	0	0	0	8.300828	0	0	0	0	0	0	0	0	0	0	0	0	0	0	0	0	0	0	0	0	0	0	0	0	0	0	0	4.011681105	52	MALE	SKCM	0.57	0.87392104	73	-31	-16	-24	-42	-17	-21	1	-24	-19
TCGA-EB-A4IS	0	0	0	0	28.52352488	0	374.3685209	215.5678979	17.335694687	17.410965401	0	0	0	0	0	0	0	0	0	0	0	0	0	0	0	0	0	0	0	0	0	0	0	0	0	0	0	0	0	0	0	0	0	0	0	0	0	0	0	0	0	0	0	0	0	0	0	0	0	0	0	0	0	0	0	0	0	0	0	0	0	0	7.793411435	77	MALE	SKCM	0.36	0.8996346	69.7779578606159	-25	-10	-30	-20	-15	5	-11	-6	-17
TCGA-EB-A4P0	0	0	0	0	17.4706237	0	128.0812088	62.20939086	6.914620441	7.23994254	0	0	0	0	0	0	0	0	0	0	0	0	0	0	0	0	0	0	0	0	0	0	0	0	0	0	0	0	0	0	0	0	0	0	0	0	0	0	0	0	0	0	0	0	0	0	0	0	0	0	0	0	0	0	0	0	0	0	0	0	0	0	5.084223193	82	MALE	SKCM	0.8	0.99574274	62.47533632287	-43	-24	-12	-44	-23	-37	-13	-32	-7
TCGA-EB-A4XL	0	0	0	0	14.362382164	0	332.5707333	153.82791476	14.889263857	13.599522716	0	0	0	0	0	0	0	0	0	0	0	0	0	0	0	0	0	0	0	0	0	0	0	0	0	0	0	0	0	0	0	0	0	0	0	0	0	0	0	0	0	0	0	0	0	0	0	0	0	0	0	0	0	0	0	0	0	0	0	0	0	0	3.7502041499	56	FEMALE	SKCM	0.7	0.99612856	88.7571701720841	-7	-4	2	16	-7	-5	7	2	3
TCGA-EB-A51B	0	0	0	0	15.298821354	0	306.5556252	123.04707324	11.137568382	11.831255769	0	0	0	0	0	0	0	0	0	0	0	0	0	0	0	0	0	0	0	0	0	0	0	0	0	0	0	0	0	0	0	0	0	0	0	0	0	0	0	0	0	0	0	0	0	0	0	0	0	0	0	0	0	0	0	0	0	0	0	0	0	0	3.129665946	53	MALE	SKCM	0.74	0.99851316	94.744635193133	-3	-4	32	-4	-5	-7	21	14	27
TCGA-EB-A550	0	0	0	0	5.892254445	0	105.1347495	44.65819875	3.423755775	4.38439914	0	0	0	0	0	0	0	0	0	0	0	0	0	0	0	0	0	0	0	0	0	0	0	0	0	0	0	0	0	0	0	0	0	0	0	0	0	0	0	0	0	0	0	0	0	0	0	0	0	0	0	0	0	0	0	0	0	0	0	0	0	0	1.50663711	75	FEMALE	SKCM	0.48	0.9854005	116.153374233129	9	4	18	20	1	7	13	-4	27
TCGA-EB-A551	0	0	0	0	24.6518874	0	257.9651277	104.01642888	10.145355738	11.759557978	0	0	0	0	0	0	0	0	0	0	0	0	0	0	0	0	0	0	0	0	0	0	0	0	0	0	0	0	0	0	0	0	0	0	0	0	0	0	0	0	0	0	0	0	0	0	0	0	0	0	0	0	0	0	0	0	0	0	0	0	0	0	4.461632392	78	FEMALE	SKCM	0.46	0.9975712	89.2131979695431	-19	-8	-42	-20	-23	-15	-3	-16	-23
TCGA-EB-A5FP	0	0	0	0	15.048444206	0	309.5791563	112.41174747	10.599799738	10.505562118	0	0	0	0	0	0	0	0	0	0	0	0	0	0	0	0	0	0	0	0	0	0	0	0	0	0	0	0	0	0	0	0	0	0	0	0	0	0	0	0	0	0	0	0	0	0	0	0	0	0	0	0	0	0	0	0	0	0	0	0	0	0	2.8552945475	65	FEMALE	SKCM	0.77	0.9986462	108.724288840263	-3	0	38	-2	-3	-1	29	20	27
TCGA-EB-A5SE	0	0	0	0	19.743895834	0	203.75919668	94.568513	7.536966684	8.344916814	0	0	0	0	0	0	0	0	0	0	0	0	0	0	0	0	0	0	0	0	0	0	0	0	0	0	0	0	0	0	0	0	0	0	0	0	0	0	0	0	0	0	0	0	0	0	0	0	0	0	0	0	0	0	0	0	0	0	0	0	0	0	4.046519269	73	MALE	SKCM	0.89	0.979654	79.1265060240964	-19	-14	-2	-44	-21	-23	-3	-24	-1
TCGA-EB-A5SF	0.96367677	2.86526205	0.48547611	0	19.855493	0	5.0068788	2.58200089	0	0.621828165	0	0	0	0	0	0	0.895248445	0	0	0	0	0	0	0	0	0	0	0	0	0	0	0	0	0	0	0	0	0	0	0	0	0	0	0	0.38521483	0	0	0	0	0	0	0	0	0	0	0	0	0	0	0	0	0	0	0	0	0	0	0	0	0	0	0	1.338919995	78	FEMALE	SKCM	0.61	0.9928623	165.794117647059	-1	12	20	-8	-7	7	13	20	23
TCGA-EB-A5SG	0	0	0	0	10.149707124	0	210.49743876	89.76771044	9.504857548	9.506279836	0	0	0	0	0	0	0	0	0	0	0	0	0	0	0	0	0	0	0	0	0	0	0	0	0	0	0	0	0	0	0	0	0	0	0	0	0	0	0	0	0	0	0	0	0	0	0	0	0	0	0	0	0	0	0	0	0	0	0	0	0	0	2.5740008472	57	FEMALE	SKCM	0.23	0.9991247	87.1442307692308	-13	-12	-16	-2	-13	-3	-1	-10	-13
TCGA-EB-A5UL	0	0	0	0	26.928724092	0	301.68535536	182.5752768	15.87436156	18.01262636	0	0	0	0	0	0	0	0	0	0	0	0	0	0	0	0	0	0	0	0	0	0	0	0	0	0	0	0	0	0	0	0	0	0	0	0	0	0	0	0	0	0	0	0	0	0	0	0	0	0	0	0	0	0	0	0	0	0	0	0	0	0	10.923666948	71	MALE	SKCM	0.46	0.9713054	93.4314115308151	-15	-4	16	-20	-3	-3	33	12	15
TCGA-EB-A5UM	0	0	0	0	25.3375181	0	409.26452204	184.98420127	18.23244893	17.286425069	0	0	0	0	0	0	0	0	0	0	0	0	0	0	0	0	0	0	0	0	0	0	0	0	0	0	0	0	0	0	0	0	0	0	0	0	0	0	0	0	0	0	0	0	0	0	0	0	0	0	0	0	0	0	0	0	0	0	0	0	0	0	5.894868727	48	FEMALE	SKCM	0.72	0.912003	81.7554858934169	-49	-28	-14	-52	-27	-53	-19	-26	-7
TCGA-EB-A5UN	0	0	0	0	46.5797059	0	479.321579	264.470088	24.6892003	23.6453918	0	0	0	0	0	0	0	0	0	0	0	0	0	0	0	0	0	0	0	0	0	0	0	0	0	0	0	0	0	0	0	0	0	0	0	0	0	0	0	0	0	0	0	0	0	0	0	0	0	0	0	0	0	0	0	0	0	0	0	0	0	0	11.29400695	49	MALE	SKCM	0.44	0.9572106	91.0467065868263	-3	-8	0	16	-7	-11	15	4	1
TCGA-EB-A6QY	0	0	0	0	30.93175815	0	440.9835839	197.03901165	19.469524518	18.042257517	0	0	0	0	0	0	0	0	0	0	0	0	0	0	0	0	0	0	0	0	0	0	0	0	0	0	0	0	0	0	0	0	0	0	0	0	0	0	0	0	0	0	0	0	0	0	0	0	0	0	0	0	0	0	0	0	0	0	0	0	0	0	6.533872108	71	MALE	SKCM	0.42	0.9950257	136.602322206096	-5	2	34	-8	-7	-3	27	14	27
TCGA-EB-A6QZ	0	0	0	0	31.59774569	0	169.5804306	95.1918457	9.058001036	10.01006552	0	0	0	0	0	0	0	0	0	0	0	0	0	0	0	0	0	0	0	0	0	0	0	0	0	0	0	0	0	0	0	0	0	0	0	0	0	0	0	0	0	0	0	0	0	0	0	0	0	0	0	0	0	0	0	0	0	0	0	0	0	0	6.56190598	76	FEMALE	SKCM	0.9	0.9920047	120.921135646688	1	4	24	-30	-5	5	21	2	21
TCGA-EB-A6R0	0	0	0	0	22.24767723	0	265.450503	132.49994115	10.344018954	11.60684223	0	0	0	0	0	0	0	0	0	0	0	0	0	0	0	0	0	0	0	0	0	0	0	0	0	0	0	0	0	0	0	0	0	0	0	0	0	0	0	0	0	0	0	0	0	0	0	0	0	0	0	0	0	0	0	0	0	0	0	0	0	0	4.8510212355	58	FEMALE	SKCM	0.64	0.9953935	133.698198198198	-23	-8	4	-40	-15	-21	11	-24	5
TCGA-EB-A82B	9.44269865	0.60027737	1.303929275	0	40.485467	0	0	0	0	0	0	0	0	0	0	0	0	0	0	0	0	0	0	0	0	0	0	0	0	0	0	0	0	0	0.692614395	0	0	0	0	0	0	0	0	0	1.57393071	0	0	0	0	0	0	0	0	0	0	0	0	0	0	0	0	0	0	0	0	0	0	0	0	0	0	0	0.90108095	58	FEMALE	SKCM	0.46	0.99998736	98.9069767441861	-3	-8	12	-24	-3	-11	15	4	9
TCGA-EB-A85I	0	0	0	0	8.880569951	0	166.8502363	61.84915418	5.8595306	7.45569495	0	0	0	0	0	0	0	0	0	0	0	0	0	0	0	0	0	0	0	0	0	0	0	0	0	0	0	0	0	0	0	0	0	0	0	0	0	0	0	0	0	0	0	0	0	0	0	0	0	0	0	0	0	0	0	0	0	0	0	0	0	0	2.104802634	66	MALE	SKCM	0.52	0.99126023	91.9467213114754	3	12	6	0	-1	19	21	34	3
TCGA-EB-A85J	0	0	0	0	12.361359117	0	349.2373941	104.83008894	10.226896611	10.25283855	0	0	0	0	0	0	0	0	0	0	0	0	0	0	0	0	0	0	0	0	0	0	0	0	0	0	0	0	0	0	0	0	0	0	0	0	0	0	0	0	0	0	0	0	0	0	0	0	0	0	0	0	0	0	0	0	0	0	0	0	0	0	2.0914194057	66	FEMALE	SKCM	0.55	0.99905497	98.1438679245283	5	6	22	-14	1	17	27	28	15
TCGA-EB-A97M	0	0	0	0	16.4535522	0	238.284625	94.8568704	7.8111292	9.21856591	0	0	0	0	0	0	0	0	0	0	0	0	0	0	0	0	0	0	0	0	0	0	0	0	0	0	0	0	0	0	0	0	0	0	0	0	0	0	0	0	0	0	0	0	0	0	0	0	0	0	0	0	0	0	0	0	0	0	0	0	0	0	3.37523324	66	MALE	SKCM	0.78	0.99433017	83.3869209809264	-11	-6	12	4	-3	5	27	26	13
TCGA-EC-A24G	456.7488576	0	0	0	588.1880256	0	0	0	0	0	0	0	0	0	0	0	0	0	0	0	0	0	0	0	0	0	0	0	0	0	0	0	0	0	0	0	0	0	0	0	0	0	0	0	0	0	0	0	260.25025152	0	0	0	0	0	0	0	0	0	0	0	0	0	0	0	0	0	0	0	0	0	0	0	38.81287872	57	FEMALE	UCEC	0.67	0.90734166	54.9581395348837	31	14	12	12	11	47	19	44	15
TCGA-ED-A5KG	2.4962982	0.36970803	0	0	23.735931	0	0	0	0	0	0.73703439	0	0	0	0	0	0	0	0	0	0	0	0.44118249	0	0	0	0	0	0	0	0	0	0	0	0	0	0	0	0	0	0	0	0	0	1.09966089	0	0	0	0	0	0	0	0	0	0	0	0	0	0	0	0	0	0	0	0	0	0	0	0	0	0	0	1.1201853	60	FEMALE	LIHC	0.29	0.98125917	41.4	3	0	-56	-42	-13	-17	-29	-30	-39
TCGA-ED-A66Y	1.769283924	0	0	0	77.118816	0	0	0	0	0	0	1.073859788	0	0	0	0.963767252	0	0	0	0	0	0	0	0	0	0	2.133850392	0	0	0	0	0	0	1.049752476	0	0	0	0	1.137297008	0	0	0.938262552	0	0	1.579723352	0	0	0	0	0	0	0	0	0	0	0	0	0	0	0	0	0	0	0	0	0	0	0	0	0	0	0	4.23538376	51	FEMALE	LIHC	0.89	0.94413793	92.8720930232558	-19	-8	-12	-54	-13	-33	-9	-36	-9
TCGA-ED-A7PZ	0	0	0	0	58.06480288	0	0	0	0	0	0	0	0	0	0	2.7383124	0	0	0	0	0	0	0	0	0	0	192.79953776	0	0	0	0	0	0	0	0	0	0	0	0	0	0	0	0	0	12.316473616	0	0	0	0	0	0	0	0	0	0	0	0	0	0	0	0	0	0	0	0	0	0	0	0	0	0	0	6.080873616	61	MALE	LIHC	0.85	0.98825026	97.8219696969697	-15	10	6	-30	-3	-17	15	4	3
TCGA-ED-A7XP	1.46447231	0	0.83961556	0	19.2884272	0	0	0	0	0	0	0	0	0	0	0	0	0	0	0	0	0	0	0	0	0	0	0	0	0	0	0	0	0	0	0	0	0	0	0	0	0	0	0	46.010804	0	0	0	0	0	0	0	0	0	0	0	0	0	0	0	0	0	0	0	0	0	0	0	0	0	0	0	2.3966796	53	FEMALE	LIHC	0.73	0.99973446	76.2686567164179	-25	-4	-46	-50	-21	-15	-19	-30	-41
TCGA-ED-A8O6	3.65736342	0	0	0	61.4798142	0	0	0	0	0	1.39314694	0	0	0	0	0	0	0	0	0	0	0	0	0	0	0	0	0	0	0	0	0	0	2.190780952	0	0	0	0	0	0	0	0	0	0	0.893435078	0	0	0	0	0	0	0	0	0	0	0	0	0	0	0	0	0	0	0	0	0	0	0	0	0	0	0	4.38546126	50	FEMALE	LIHC	0.7	0.705994	92.8840579710145	-27	-6	-12	-34	-9	-47	-7	-20	-5
TCGA-ED-A97K	12.3132792	0	0	0	32.2422	0	0	0	0	0	0	0	0	0	0	0	0	0	0	0	0	0	1.66967832	0	0	0	0	0	0	0	0	0	0	0	0	0	0	0	0	0	0	0	0	0	0	0	0	0	0	0	0	0	0	0	0	0	0	0	0	0	0	0	0	0	0	0	0	0	0	0	0	0	1.77484128	54	MALE	LIHC	0.38	0.9839114	123.522727272727	19	0	-32	22	-1	15	-21	-16	-19
TCGA-EE-A17X	0	0	0	0	26.824470294	0	642.6806139	229.51769912	23.925586291	23.98485622	0	0	0	0	0	0	0	0	0	0	0	0	0	0	0	0	0	0	0	0	0	0	0	0	0	0	0	0	0	0	0	0	0	0	0	0	0	0	0	0	0	0	0	0	0	0	0	0	0	0	0	0	0	0	0	0	0	0	0	0	0	0	6.066755115	54	MALE	SKCM	0.93	0.9991027	84.4942044257113	-5	2	20	-12	1	9	23	16	17
TCGA-EE-A180	0	0	0	0	31.69066824	0	375.313092	168.19474672	16.786256872	17.398198664	0	0	0	0	0	0	0	0	0	0	0	0	0	0	0	0	0	0	0	0	0	0	0	0	0	0	0	0	0	0	0	0	0	0	0	0	0	0	0	0	0	0	0	0	0	0	0	0	0	0	0	0	0	0	0	0	0	0	0	0	0	0	6.617040584	69	MALE	SKCM	0.92	0.99934906	149.531147540984	-17	-6	6	-26	-11	3	11	0	9
TCGA-EE-A182	0	0	0	0	17.848292843	0	941.642962	735.56805701	29.237718455	39.859275712	0	0	0	0	0	0	0	0	0	0	0	0	0	0	0	0	0	0	0	0	0	0	0	0	0	0	0	0	0	0	0	0	0	0	0	0	0	0	0	0	0	0	0	0	0	0	0	0	0	0	0	0	0	0	0	0	0	0	0	0	0	0	12.8437622168	84	FEMALE	SKCM	0.62	0.9994117	92.0096262740657	-3	4	2	-16	-15	11	1	10	1
TCGA-EE-A185	0	0	0	0	5.501305249	0	165.1275629	68.6701173	6.443194572	8.341683898	0	0	0	0	0	0	0	0	0	0	0	0	0	0	0	0	0	0	0	0	0	0	0	0	0	0	0	0	0	0	0	0	0	0	0	0	0	0	0	0	0	0	0	0	0	0	0	0	0	0	0	0	0	0	0	0	0	0	0	0	0	0	2.916131969	55	FEMALE	SKCM	0.93	0.9778969	69.3130081300813	7	10	34	16	-3	17	27	32	23
TCGA-EE-A20B	0	0	0	0	10.605146416	0	143.8144336	60.9007308	6.2279936	7.99552504	0	0	0	0	0	0	0	0	0	0	0	0	0	0	0	0	0	0	0	0	0	0	0	0	0	0	0	0	0	0	0	0	0	0	0	0	0	0	0	0	0	0	0	0	0	0	0	0	0	0	0	0	0	0	0	0	0	0	0	0	0	0	2.456178664	66	FEMALE	SKCM	0.75	0.9995234	83.446511627907	-11	0	-4	-2	-1	3	-1	2	-1
TCGA-EE-A20H	0	0	0	0	22.511332578	0	440.71647858	194.4605418	23.314444062	23.625501018	0	0	0	0	0	0	0	0	0	0	0	0	0	0	0	0	0	0	0	0	0	0	0	0	0	0	0	0	0	0	0	0	0	0	0	0	0	0	0	0	0	0	0	0	0	0	0	0	0	0	0	0	0	0	0	0	0	0	0	0	0	0	9.371676972	56	MALE	SKCM	0.95	0.99881965	97.5306704707561	7	12	30	2	7	11	23	22	19
TCGA-EE-A29A	0	0	0	0	8.850231534	0	194.0347269	90.04094685	7.210312605	6.853082958	0	0	0	0	0	0	0	0	0	0	0	0	0	0	0	0	0	0	0	0	0	0	0	0	0	0	0	0	0	0	0	0	0	0	0	0	0	0	0	0	0	0	0	0	0	0	0	0	0	0	0	0	0	0	0	0	0	0	0	0	0	0	2.0106934983	68	MALE	SKCM	0.81	0.9768619	90.9375	1	6	16	10	1	15	15	14	13
TCGA-EE-A29B	0	0	0	0	25.0137139	0	448.88130781	166.98040006	19.45321283	17.621765405	0	0	0	0	0	0	0	0	0	0	0	0	0	0	0	0	0	0	0	0	0	0	0	0	0	0	0	0	0	0	0	0	0	0	0	0	0	0	0	0	0	0	0	0	0	0	0	0	0	0	0	0	0	0	0	0	0	0	0	0	0	0	5.049583603	67	MALE	SKCM	0.97	0.9556615	66.9472891566265	-9	-8	6	-48	-19	-17	11	-10	5
TCGA-EE-A29C	0	0	0	0	19.2563815	0	299.21715	151.105075	13.138005	12.687674	0	0	0	0	0	0	0	0	0	0	0	0	0	0	0	0	0	0	0	0	0	0	0	0	0	0	0	0	0	0	0	0	0	0	0	0	0	0	0	0	0	0	0	0	0	0	0	0	0	0	0	0	0	0	0	0	0	0	0	0	0	0	4.595697	20	MALE	SKCM	0.62	0.9913293	95.7633744855967	11	4	22	-2	-1	17	23	-2	21
TCGA-EE-A29H	0	0	0	0	10.705707537	0	251.57096475	96.51342241	11.078944101	10.498700633	0	0	0	0	0	0	0	0	0	0	0	0	0	0	0	0	0	0	0	0	0	0	0	0	0	0	0	0	0	0	0	0	0	0	0	0	0	0	0	0	0	0	0	0	0	0	0	0	0	0	0	0	0	0	0	0	0	0	0	0	0	0	2.632272059	59	FEMALE	SKCM	0.86	0.99969614	82.0080213903743	-21	-6	22	-28	-11	-17	17	-4	23
TCGA-EE-A29M	0	0	0	0	0	0	1644.9123173	1019.5250858	40.47859774	48.2522101	0	0	0	0	0	0	0	0	0	0	0	0	0	0	0	0	0	0	0	0	0	0	0	0	0	0	0	0	0	0	0	0	0	0	0	0	0	0	0	0	0	0	0	0	0	0	0	0	0	0	0	0	0	0	0	0	0	0	0	0	0	0	35.831797427	33	FEMALE	SKCM	0.58	0.99532384	143.376906318083	-23	-8	12	-20	-13	-15	9	-10	5
TCGA-EE-A29N	0	0	0	0	40.096120422	0	480.3309576	247.85649336	25.797931014	27.263512542	0	0	0	0	0	0	0	0	0	0	0	0	0	0	0	0	0	0	0	0	0	0	0	0	0	0	0	0	0	0	0	0	0	0	0	0	0	0	0	0	0	0	0	0	0	0	0	0	0	0	0	0	0	0	0	0	0	0	0	0	0	0	12.655042608	78	MALE	SKCM	0.41	0.86632216	94.1082887700535	-5	2	2	10	-3	23	23	6	5
TCGA-EE-A29R	0	0	0	0	27.95645813	0	519.0674956	202.18397738	19.912183698	19.723999346	0	0	0	0	0	0	0	0	0	0	0	0	0	0	0	0	0	0	0	0	0	0	0	0	0	0	0	0	0	0	0	0	0	0	0	0	0	0	0	0	0	0	0	0	0	0	0	0	0	0	0	0	0	0	0	0	0	0	0	0	0	0	5.1558933096	48	FEMALE	SKCM	0.98	0.99818665	92.6911392405063	23	12	24	24	7	41	9	10	23
TCGA-EE-A29T	0	0	0	0	19.93009884	0	296.52972012	95.1151008	11.73408528	14.541414696	0	0	0	0	0	0	0	0	0	0	0	0	0	0	0	0	0	0	0	0	0	0	0	0	0	0	0	0	0	0	0	0	0	0	0	0	0	0	0	0	0	0	0	0	0	0	0	0	0	0	0	0	0	0	0	0	0	0	0	0	0	0	6.149573604	51	FEMALE	SKCM	0.4	0.9995473	133.304668304668	-11	0	-10	0	-5	5	7	-12	-9
TCGA-EE-A2A1	0	0	0	0	16.30419921	0	302.5538124	118.9811217	11.26863981	12.670416255	0	0	0	0	0	0	0	0	0	0	0	0	0	0	0	0	0	0	0	0	0	0	0	0	0	0	0	0	0	0	0	0	0	0	0	0	0	0	0	0	0	0	0	0	0	0	0	0	0	0	0	0	0	0	0	0	0	0	0	0	0	0	3.2218095555	46	MALE	SKCM	0.33	0.99739194	94.1154791154791	-1	-8	-26	-14	-15	3	-15	-12	-9
TCGA-EE-A2GB	0	0	0	0	26.108392247	0	507.43800114	209.64681402	21.25597348	20.97251072	0	0	0	0	0	0	0	0	0	0	0	0	0	0	0	0	0	0	0	0	0	0	0	0	0	0	0	0	0	0	0	0	0	0	0	0	0	0	0	0	0	0	0	0	0	0	0	0	0	0	0	0	0	0	0	0	0	0	0	0	0	0	5.5783240548	51	MALE	SKCM	0.84	0.9980354	87.5263157894737	-23	-10	-2	-8	-17	-21	15	-6	1
TCGA-EE-A2GD	0	0	0	0	23.192482824	0	452.5054254	166.33669752	19.37107935	19.125688918	0	0	0	0	0	0	0	0	0	0	0	0	0	0	0	0	0	0	0	0	0	0	0	0	0	0	0	0	0	0	0	0	0	0	0	0	0	0	0	0	0	0	0	0	0	0	0	0	0	0	0	0	0	0	0	0	0	0	0	0	0	0	5.468630104	58	FEMALE	SKCM	0.43	0.99768925	74.4869431643625	13	-2	-14	10	-5	17	1	12	-7
TCGA-EE-A2GJ	0	0	0	0	23.591490495	0	820.720407	538.95605665	25.70993708	28.361848765	0	0	0	0	0	0	0	0	0	0	0	0	0	0	0	0	0	0	0	0	0	0	0	0	0	0	0	0	0	0	0	0	0	0	0	0	0	0	0	0	0	0	0	0	0	0	0	0	0	0	0	0	0	0	0	0	0	0	0	0	0	0	7.660287465	83	MALE	SKCM	0.7	0.9953915	103.361071932299	-13	-10	-10	6	-15	1	13	4	-7
TCGA-EE-A2GL	0	0	0	0	15.340234	0	271.399856	139.3963116	11.7496015	12.7110802	0	0	0	0	0	0	0	0	0	0	0	0	0	0	0	0	0	0	0	0	0	0	0	0	0	0	0	0	0	0	0	0	0	0	0	0	0	0	0	0	0	0	0	0	0	0	0	0	0	0	0	0	0	0	0	0	0	0	0	0	0	0	4.40295037	40	FEMALE	SKCM	0.26	0.9754133	89.2865168539326	-17	-12	-20	4	1	-13	-3	0	-13
TCGA-EE-A2GM	0	0	0	0	27.9520431	0	572.9534755	238.2471794	22.77713988	22.0095131	0	0	0	0	0	0	0	0	0	0	0	0	0	0	0	0	0	0	0	0	0	0	0	0	0	0	0	0	0	0	0	0	0	0	0	0	0	0	0	0	0	0	0	0	0	0	0	0	0	0	0	0	0	0	0	0	0	0	0	0	0	0	6.060643235	70	FEMALE	SKCM	0.86	0.97877914	87.9953757225434	-19	-2	4	-28	-17	-17	3	-8	5
TCGA-EE-A2GO	0	0	0	0	32.682581757	0	1385.9775378	1235.28532626	52.37312688	53.732907954	0	0	0	0	0	0	0	0	0	0	0	0	0	0	0	0	0	0	0	0	0	0	0	0	0	0	0	0	0	0	0	0	0	0	0	0	0	0	0	0	0	0	0	0	0	0	0	0	0	0	0	0	0	0	0	0	0	0	0	0	0	0	20.948483196	66	FEMALE	SKCM	0.93	0.9122036	81.1678267594741	17	16	22	32	5	25	17	16	15
TCGA-EE-A2GP	0	0	0	0	23.458567626	0	504.9012462	172.97057037	16.61274576	18.472756536	0	0	0	0	0	0	0	0	0	0	0	0	0	0	0	0	0	0	0	0	0	0	0	0	0	0	0	0	0	0	0	0	0	0	0	0	0	0	0	0	0	0	0	0	0	0	0	0	0	0	0	0	0	0	0	0	0	0	0	0	0	0	4.584097206	80	MALE	SKCM	0.63	0.9986181	102.204638472033	-5	-8	0	-10	-17	11	11	-16	5
TCGA-EE-A2GS	0	0	0	0	9.384115232	0	264.81588344	107.2354572	9.279772536	10.8749427	0	0	0	0	0	0	0	0	0	0	0	0	0	0	0	0	0	0	0	0	0	0	0	0	0	0	0	0	0	0	0	0	0	0	0	0	0	0	0	0	0	0	0	0	0	0	0	0	0	0	0	0	0	0	0	0	0	0	0	0	0	0	2.4098577376	28	FEMALE	SKCM	0.93	0.9986395	92.6455696202532	-27	-12	-14	-64	-25	-31	-1	-36	-9
TCGA-EE-A2GU	0	0	0	0	14.339824666	0	506.2708403	164.70854596	16.426289146	17.139208552	0	0	0	0	0	0	0	0	0	0	0	0	0	0	0	0	0	0	0	0	0	0	0	0	0	0	0	0	0	0	0	0	0	0	0	0	0	0	0	0	0	0	0	0	0	0	0	0	0	0	0	0	0	0	0	0	0	0	0	0	0	0	3.1152713044	65	FEMALE	SKCM	0.61	0.99978095	92.7805907172996	-23	-8	-6	-18	-15	-29	13	-6	-9
TCGA-EE-A2MF	0	0	0	0	15.21011712	0	561.181853	211.7511468	21.246440072	30.19736424	0	0	0	0	0	0	0	0	0	0	0	0	0	0	0	0	0	0	0	0	0	0	0	0	0	0	0	0	0	0	0	0	0	0	27.901000908	0	0	0	0	0	0	0	0	0	0	0	0	0	0	0	0	0	0	0	0	0	0	0	0	0	0	0	6.5120678964	39	FEMALE	SKCM	0.89	0.9971455	164.576036866359	-21	-6	-6	-34	-19	-7	19	-8	-7
TCGA-EE-A2MJ	0	0	0	0	0	0	1441.27776776	918.24871624	38.142485356	46.236029204	0	0	0	0	0	0	0	0	0	0	0	0	0	0	0	0	0	0	0	0	0	0	0	0	0	0	0	0	0	0	0	0	0	0	0	0	0	0	0	0	0	0	0	0	0	0	0	0	0	0	0	0	0	0	0	0	0	0	0	0	0	0	32.095052198	60	MALE	SKCM	0.35	0.997681	70.8194662480377	-5	-4	-22	-10	-13	-5	9	-20	-13
TCGA-EE-A2MS	0	0	0	0	61.089859104	0	1461.43542834	1973.59929012	47.071178322	71.60678238	0	0	0	0	0	0	0	0	0	0	0	0	0	0	0	0	0	0	0	0	0	0	0	0	0	0	0	0	0	0	0	0	0	0	0	0	0	0	0	0	0	0	0	0	0	0	0	0	0	0	0	0	0	0	0	0	0	0	0	0	0	0	27.1975334814	72	MALE	SKCM	0.82	0.9806234	90.151654676259	-27	-14	-26	-18	-9	-19	-5	-8	-19
TCGA-EE-A2MT	0	0	0	0	17.907857	0	444.771833	597.25094	13.0251759	18.5653798	0	0	0	0	0	0	0	0	0	0	0	0	0	0	0	0	0	0	0	0	0	0	0	0	0	0	0	0	0	0	0	0	0	0	0	0	0	0	0	0	0	0	0	0	0	0	0	0	0	0	0	0	0	0	0	0	0	0	0	0	0	0	8.4788143	45	MALE	SKCM	0.88	0.99139893	85.7310536044362	19	12	48	56	11	31	33	44	31
TCGA-EE-A3AE	0	0	0	0	0	0	1278.689468	454.99146256	25.864067376	30.840345104	0	0	0	0	0	0	0	0	0	0	0	0	0	0	0	0	0	0	0	0	0	0	0	0	0	0	0	0	0	0	0	0	0	0	0	0	0	0	0	0	0	0	0	0	0	0	0	0	0	0	0	0	0	0	0	0	0	0	0	0	0	0	17.614653344	52	FEMALE	SKCM	0.79	0.9992248	68.464	-25	-18	-12	-14	-17	-35	-3	-6	-7
TCGA-EE-A3AF	0	0	0	0	36.59273074	0	410.122566	701.4931542	15.511817	18.45674632	0	0	0	0	0	0	0	0	0	0	0	0	0	0	0	0	0	0	0	0	0	0	0	0	0	0	0	0	0	0	0	0	0	0	0	0	0	0	0	0	0	0	0	0	0	0	0	0	0	0	0	0	0	0	0	0	0	0	0	0	0	0	12.822953475	48	FEMALE	SKCM	0.78	0.92137855	101.865482233503	-3	0	32	-20	-11	13	19	12	27
TCGA-EE-A3J3	0	0	0	0	21.68361958	0	106.69601642	59.20009221	4.071999736	5.930883728	0	0	0	0	0	0	0	0	0	0	0	0	0	0	0	0	0	0	0	0	0	0	0	0	0	0	0	0	0	0	0	0	0	0	0	0	0	0	0	0	0	0	0	0	0	0	0	0	0	0	0	0	0	0	0	0	0	0	0	0	0	0	5.417393604	42	MALE	SKCM	0.63	0.9776005	84.9025641025641	7	4	6	2	-3	15	15	-6	13
TCGA-EE-A3J4	0	0	0	0	12.327464588	0	179.8595363	88.96218809	6.838762192	13.102345831	0	0	0	0	0	0	0	0	0	0	0	0	0	0	0	0	0	0	0	0	0	0	0	0	0	0	0	0	0	0	0	0	0	0	45.04585698	0	0	0	0	0	0	0	0	0	0	0	0	0	0	0	0	0	0	0	0	0	0	0	0	0	0	0	6.863854138	72	MALE	SKCM	0.91	0.9957461	117.389048991354	-13	-2	10	-8	-13	-3	27	-4	9
TCGA-EE-A3J7	0	0	0	0	39.192025858	0	347.60267636	719.2233708	18.315758544	34.263733318	0	0	0	0	0	0	0	0	0	0	0	0	0	0	0	0	0	0	0	0	0	0	0	0	0	0	0	0	0	0	0	0	0	0	0	0	0	0	0	0	0	0	0	0	0	0	0	0	0	0	0	0	0	0	0	0	0	0	0	0	0	0	27.402418516	43	MALE	SKCM	0.89	0.98747534	95.6824561403509	-19	-6	18	-18	-13	-9	23	6	11
TCGA-EE-A3J8	0	0	0	0	9.68639082	0	208.539883	72.9923179	8.23681315	8.34559742	0	0	0	0	0	0	0	0	0	0	0	0	0	0	0	0	0	0	0	0	0	0	0	0	0	0	0	0	0	0	0	0	0	0	0	0	0	0	0	0	0	0	0	0	0	0	0	0	0	0	0	0	0	0	0	0	0	0	0	0	0	0	2.19900019	59	MALE	SKCM	0.97	0.98898506	89.0129449838188	-27	-14	-6	-22	-17	-33	5	-22	-3
TCGA-EE-A3JB	0	0	0	0	48.181844385	0	400.4030313	227.01268494	22.669863903	20.227842207	0	0	0	0	0	0	0	0	0	0	0	0	0	0	0	0	0	0	0	0	0	0	0	0	0	0	0	0	0	0	0	0	0	0	0	0	0	0	0	0	0	0	0	0	0	0	0	0	0	0	0	0	0	0	0	0	0	0	0	0	0	0	10.5047299845	60	FEMALE	SKCM	0.52	0.9499821	127.186079545455	7	-2	28	-22	-13	19	21	-20	21
TCGA-EE-A3JD	0	0	0	0	61.927668561	0	1629.96803896	974.48441437	43.856772176	49.96645032	0	0	0	0	0	0	0	0	0	0	0	0	0	0	0	0	0	0	0	0	0	0	0	0	0	0	0	0	0	0	0	0	0	0	0	0	0	0	0	0	0	0	0	0	0	0	0	0	0	0	0	0	0	0	0	0	0	0	0	0	0	0	10.796636216	70	MALE	SKCM	0.18	0.997465	101.761257434155	11	4	-4	16	-3	7	15	6	-1
TCGA-EE-A3JE	0	0	0	0	22.88060768	0	183.26738717	99.02381167	8.381202949	9.202550133	0	0	0	0	0	0	0	0	0	0	0	0	0	0	0	0	0	0	0	0	0	0	0	0	0	0	0	0	0	0	0	0	0	0	0	0	0	0	0	0	0	0	0	0	0	0	0	0	0	0	0	0	0	0	0	0	0	0	0	0	0	0	6.244428554	75	MALE	SKCM	0.26	0.9461008	107.587962962963	11	-4	-38	18	-9	11	-1	-2	-19
TCGA-EE-A3JH	0	0	0	0	14.625105795	0	131.5622133	59.27293035	4.634848767	5.726230668	0	0	0	0	0	0	0	0	0	0	0	0	0	0	0	0	0	0	0	0	0	0	0	0	0	0	0	0	0	0	0	0	0	0	0	0	0	0	0	0	0	0	0	0	0	0	0	0	0	0	0	0	0	0	0	0	0	0	0	0	0	0	3.178676814	54	MALE	SKCM	0.21	0.9966787	91.1012658227848	-1	-8	-26	-14	-7	5	-5	4	-15
TCGA-EE-A3JI	0	0	0	0	41.61462331	0	552.71860565	615.34799786	26.785884888	34.435201898	0	0	0	0	0	0	0	0	0	0	0	0	0	0	0	0	0	0	0	0	0	0	0	0	0	0	0	0	0	0	0	0	0	0	0	0	0	0	0	0	0	0	0	0	0	0	0	0	0	0	0	0	0	0	0	0	0	0	0	0	0	0	20.097695431	48	MALE	SKCM	0.89	0.9587706	136.966798418972	-27	-20	-30	-38	-19	-47	-3	-26	-19
TCGA-EF-5830	19.12064616	0	0.91278369	0	55.15378428	0	0	0	0	0	0	0	0	0	0	0	0	0	0	0	0	0	0	0	0	0	0	0	0	0	0	0	0	0	0	0	0	0	0	0	0	0	0	0	5.122336548	0	0	0	0	0	0	0	0	0	0	0	0	0	0	0	0	0	0	0	0	0	0	0	0	0	0	0	3.690449952	54	MALE	READ	0.84	0.99983644	131.472972972973	-11	-2	14	-38	5	-7	19	-10	15
TCGA-EI-6506	28.6220792	0	0	0	47.4363032	0	0	0	0	0	0	1.827464639	0	0	0	0	0	0	0	0	0	0	0	0	0	0	0	0	0	0	0	0	0	0	0	0	0	0	0	0	0	0	0	0	60.33654198	0	0	0	0	0	0	0	0	0	0	0	0	0	0	0	0	0	0	0	0	0	0	0	0	0	0	0	4.777606262	78	FEMALE	READ	0.45	0.9999931	100.849206349206	3	0	4	-46	-9	-5	7	-24	5
TCGA-EI-6508	13.65521542	2.817034033	0	0	12.30237129	0	0	0	0	0	0	1.289446422	0	0	0	0	1.3458045315	0	0	0	1.77317877	4.667342075	1.930936029	0	0	0	0	0	0	0	0	0	0	0	0	0	0	0	0	0	0	0	0	0	77.08813805	2.27241388	0	0	0	0	0	0	0	0	0	0	0	0	0	0	0	0	0	0	0	0	0	0	0	0	0	0	1.858119802	48	FEMALE	READ	0.79	0.95341927	93.8119658119658	-1	2	24	-12	-7	-15	31	-6	19
TCGA-EI-6509	20.89374462	0	0	0	37.855755	0	0	0	0	0	0	0	0	0	0	0	0	0	0	0	0	0	1.578307878	0	0	0	0	0	0	0	0	0	0	0	0	0	0	0	0	0	0	0	0	0	1.908846198	0	0	0	0	0	0	0	0	0	0	0	0	0	0	0	0	0	0	0	0	0	0	0	0	0	0	0	0.763350273	53	MALE	READ	0.83	0.9995074	109.883333333333	9	12	20	22	7	7	27	6	15
TCGA-EI-6510	38.14774986	0	0	0	61.8574385	0	0	0	0	0	0	0	0	0	0	0	0	0	0	0	0	0	0	0	0	0	0	0	0	0	0	0	0	0	0	0	0	0	0	0	0	0	0	0	17.51512873	0	0	0	0	0	0	0	0	0	0	0	0	0	0	0	0	0	0	0	0	0	0	0	0	0	0	0	3.479680611	77	FEMALE	READ	0.77	0.9204384	111.439252336449	-21	2	6	-40	-5	-17	13	-18	5
TCGA-EI-6511	14.45568006	1.302188232	0	0	27.41397642	0	0	0	0	0	0	0	0	0	0	0	0	0	0	0	0	1.907866821	1.941525102	0	0	0	0	0	0	0	0	0	0	0	0	0	0	0	0	0	0	0	0	0	43.8403023	0	0	0	0	0	0	0	0	0	0	0	0	0	0	0	0	0	0	0	0	0	0	0	0	0	0	0	2.13846246	52	MALE	READ	0.65	0.99820304	125.894117647059	-3	-2	18	-24	-1	5	19	-14	13
TCGA-EI-6513	4.938146434	0	0	0	10.87917527	0	0	0	0	0	0	73.6687175	0	0	0	0	0	0	0	0	0	0	0	0	0	0	0	0	0	0	0	0	0	0	0	0	0	0	0	0	0	0	0	0	62.97239699	0	0	0	0	0	0	0	0	0	0	0	0	0	0	0	0	0	0	0	0	0	0	0	0	0	0	0	4.541562079	59	MALE	READ	0.84	0.99999535	107.033783783784	-5	0	24	-54	-11	-15	19	-38	17
TCGA-EI-6514	33.059475	0	0	0	75.3810925	0	0	0	0	0	0	0	0	0	0	0	0	0	0	0	0	0	10.764555	0	0	0	0	0	0	0	0	0	0	0	0	0	0	0	0	0	0	0	0	0	2.300426625	0	0	0	0	0	0	0	0	0	0	0	0	0	0	0	0	0	0	0	0	0	0	0	0	0	0	0	3.494456375	59	FEMALE	READ	0.72	0.99944454	102.009708737864	-11	-8	-20	-24	-9	-21	1	-16	-9
TCGA-EI-6881	30.3551262	0	0	0	14.62312278	0	0	0	0	0	0	0	0	0	0	0	0	0	0	0	0	0	0	0	0	0	0	0	0	0	0	0	0	0	0	0	0	0	0	0	0	0	0	0	77.23973124	0	0	0	0	0	0	0	0	0	0	0	0	0	0	0	0	0	0	0	0	0	0	0	0	0	0	0	3.78201663	60	MALE	READ	0.61	0.99793833	107.385964912281	3	-2	14	-24	9	-9	19	-14	11
TCGA-EI-6883	30.79302729	1.201509832	0	0	60.40892835	0	0	0	0	0	0	0	0	0	0	0	0	0	0	0	0	0	0	0	0	0	0	0	0	0	0	0	0	0	0	0	0	0	0	0	0	0	0	0	6.68711123	1.114592973	0	0	0	0	0	0	0	0	0	0	0	0	0	0	0	0	0	0	0	0	0	0	0	0	0	0	2.7948329	63	MALE	READ	0.8	0.99984705	94.2020202020202	-25	-12	-8	-54	-13	-33	7	-24	-5
TCGA-EI-6884	24.98765346	0	0	0	33.89864058	0	0	0	0	0	0	0	0	0	0	0	0	0	0	0	0	0	2.695622076	0	0	0	0	0	0	0	0	0	0	0	0	0	0	0	0	0	0	0	0	0	60.32664036	1.813880943	0	0	0	0	0	0	0	0	0	0	0	0	0	0	0	0	0	0	0	0	0	0	0	0	0	0	2.277561258	71	MALE	READ	0.42	0.99990237	75.2368421052632	11	-2	6	0	5	13	9	-2	7
TCGA-EI-6885	17.30699094	1.472824938	1.353672366	0	82.92601224	0	0	0	0	0	0	0	0	0	0	0	1.470481896	0	0	0	0	0	0	0	0	0	0	0	0	0	0	0	0	0	0	0	0	0	0	0	0	0	0	0	7.16319171	0	0	0	0	0	0	0	0	0	0	0	0	0	0	0	0	0	0	0	0	0	0	0	0	0	0	0	2.3068242	57	FEMALE	READ	0.59	0.9993081	82.9207920792079	27	10	24	42	19	35	15	-2	15
TCGA-EI-7002	10.38505936	0	79.1820264	0	5.206577712	0	0	0	0	0	0	0	0	0	0	0	0	0	0	0	0	0	2.500271672	0	0	0	0	0	0	0	0	0	0	0	0	0	0	0	0	0	0	0	0	0	79.89215048	0	0	0	0	0	0	0	0	0	0	0	0	0	0	0	0	0	0	0	0	0	0	0	0	0	0	0	6.833915664	58	MALE	READ	0.8	0.9969748	69.3058823529412	7	0	-4	-6	-3	7	7	-12	-5
TCGA-EI-7004	25.61232981	0	0	0	38.13668292	0	0	0	0	0	0	0	0	0	0	0	0	0	0	0	0	0	12.48882312	0	0	0	0	0	0	0	0	0	0	0	0	0	0	0	0	0	0	0	0	0	32.33938713	0	0	0	0	0	0	0	0	0	0	0	0	0	0	0	0	0	0	0	0	0	0	0	0	0	0	0	2.422775244	37	FEMALE	READ	0.49	0.9999862	64.2692307692308	41	10	14	66	23	49	13	24	17
TCGA-EJ-5495	1.509799724	0.840112835	0.956760338	2.378560752	60.04920432	0	0	0	0	0	2.181328111	0	0	0	0	0	0	0	0	0	0	0	0	0	0	0	0	0	0	0	0	0	0	0	0	0	0	0	0	0	0	0	0	0	2.55260706	0	0	0	0	0	0	0	0	0	0	0	0	0	0	0	0	0	0	0	0	0	0	0	0	0	0	0	2.53162321	68	MALE	PRAD	0.42	0.9753142	167.951612903226	13	-4	-42	20	-9	1	-33	-28	-27
TCGA-EJ-5498	4.92483381	0	0	0	14.49407154	0	0	0	0	0	0	0	0	0	0	0	0	0	0	0	0	0	0	0	0	0	0	0	0	0	0	0	0	0.493452882	0	0	0	0	0	0	0	0	0	0	18.33790335	0	0	0	0	0	0	0	0	0	0	0	0	0	0	0	0	0	0	0	0	0	0	0	0	0	0	0	0.749737872	56	MALE	PRAD	0.3	0.99999785	177.642857142857	-1	-10	-40	28	-13	-5	-27	-22	-31
TCGA-EJ-5504	4.030994552	0	1.000479584	0	43.091282	0	0	0	0	0	0	0	0	0	0	0	0	0	0	0	0	0	0	0	0	0	0	0	0	0	0	0	0	0	0	0	0	0	0	0	0	0	0	0	1.252862832	0	0	0	0	0	0	0	0	0	0	0	0	0	0	0	0	0	0	0	0	0	0	0	0	0	0	0	2.624380824	65	MALE	PRAD	0.35	0.9925976	161.457142857143	-5	-12	-18	-12	-17	-23	-19	-16	-13
TCGA-EJ-5508	1.68671052	0	0	0	14.23025712	0	0	0	0	0	0	0	0	0	0	0	0	0	0	0.33066414	0	0	0	0	0	0	0	0	0	0	0	0	0	0	0	0	0	0	0	0	0	0	0	0	10.03002156	0	0	0	0	0	0	0	0	0	0	0	0	0	0	0	0	0	0	0	0	0	0	0	0	0	0	0	0.722347308	65	MALE	PRAD	0.34	0.998304	116	-1	-12	-34	8	-7	-3	-25	-26	-29
TCGA-EJ-5509	1.33405972	0	0.390382454	0	24.6042132	0	0	0	0	0	0	0	0	0	0	0	0	0	0	0	0	0	0	0	0	0	0	0	0	0	0	0	0	0	0	0	0	0	0	0	0	0	0	0	0.565208672	0	0	0	0	0	0	0	0	0	0	0	0	0	0	0	0	0	0	0	0	0	0	0	0	0	0	0	1.106136808	63	MALE	PRAD	0.51	0.99997115	119.294117647059	-11	-16	-26	-10	-13	-15	-21	-26	-23
TCGA-EJ-5510	1.65606744	0	0	0	20.67004968	0	0	0	0	0	0	0	0	0	0	0	0	0	0	0	0	0	0	0.499966704	0	0	0	0.344414904	0	0	0	0	0	0	0	0	0	0	0	0	0	0	0	0	0	0	0	0	0	0	0	0	0	0	0	0	0	0	0	0	0	0	0	0	0	0	0	0	0	0	0	0	0.829502112	48	MALE	PRAD	0.38	0.9999814	141.136363636364	-7	-12	-24	4	-11	-35	-23	-18	-19
TCGA-EJ-5511	2.334137212	2.19823956	12.0751224	0	22.40992864	0	0	0	0	0	0.495242924	0	0	0	0	0	1.922394408	0	0	0	0	0	0.642216872	0	0	0	0	0	0	0	0	0	0	0	0	0	0	0	0	0	0	0	0	0	0.651769536	0	0	0	0	0	0	0	0	0	0	0	0	0	0	0	0	0	0	0	0	0	0	0	0	0	0	0	1.270945544	55	MALE	PRAD	0.8	0.99578106	103.857142857143	-23	-16	-30	-4	-11	-35	-27	-22	-19
TCGA-EJ-5514	3.12735808	0	0	0	28.9142154	0	0	0	0	0	0	0	0	0	0	0	0	0	0	0	0	0	0	0	0	0	0	0	0	0	0	0	0	0	0	0	0	0	0	0	0	0	0	0	0.418055466	0	0	0	0	0	0	0	0	0	0	0	0	0	0	0	0	0	0	0	0	0	0	0	0	0	0	0	1.540372482	66	MALE	PRAD	0.6	0.50442183	142.51724137931	13	-6	-24	24	-5	-3	-21	-8	-19
TCGA-EJ-5516	1.23769912	0.318295503	0.4285434545	0	24.9958975	0	0	0	0	0	0	0	0	0	0	0	0	0	0	0	0	0	0	0	0	0	0	0	0	0	0	0	0	0.384610354	0	0	0	0	0	0	0	0	0	0	0	0	0	0	0	0	0	0	0	0	0	0	0	0	0	0	0	0	0	0	0	0	0	0	0	0	0	0	1.63495359	49	MALE	PRAD	0.37	0.9153809	213.785714285714	9	-10	-24	32	-11	-5	-27	-22	-19
TCGA-EJ-5518	2.378318046	0	0	0	31.85090415	0	0	0	0	0	0	0	0	0	0	0	0	0	0	0	0	0	0	0	0	0	0	0	0	0	0	0	0	0.516999015	0	0	0	0	0	0	0	0	0	0	2.441135346	0	0	0	0	0	0	0	0	0	0	0	0	0	0	0	0	0	0	0	0	0	0	0	0	0	0	0	1.812643287	66	MALE	PRAD	0.53	0.9980058	159.366666666667	15	0	-18	34	-7	1	-21	-16	-13
TCGA-EJ-5519	2.837393195	4.228995862	47.99379767	0	28.56967568	0	0	0	0	0	0	0	0	0	0	0	6.35311768	0	0	0	0	0	0	0	0	0	0	0	0	0	0	0	0	0	0	0	0	0	0	0	0	0	0	0	0	0	0	0	0	0	0	0	0	0	0	0	0	0	0	0	0	0	0	0	0	0	0	0	0	0	0	0	1.017025919	64	MALE	PRAD	0.67	0.99995947	124.65671641791	-15	-14	-22	-8	-15	-29	-23	-24	-19
TCGA-EJ-5524	8.55423366	0	0	0	20.8854576	0	0	0	0	0	0	0	0	0	0	0	0	0	0	0	0	0	0.434097384	0	0	0	0	0	0	0	0	0	0	0	0	0	0	0	0	0	0	0	0	0	9.7645002	0.58770831	0	0	0	0	0	0	0	0	0	0	0	0	0	0	0	0	0	0	0	0	0	0	0	0	0	0	1.774003392	57	MALE	PRAD	0.61	0.9886423	163.16	-3	-12	-34	12	-13	-9	-27	-20	-25
TCGA-EJ-5525	6.16401232	0.871601696	22.42380444	0	32.91854364	0	0	0	0	0	0	0	0	0	0	0	0	0	0	0	0	0	0	0	0	0	0	0	0	0	0	0	0	0	0	0	0	0	0	0	0	0	0	0	3.463753808	0	0	0	0	0	0	0	0	0	0	0	0	0	0	0	0	0	0	0	0	0	0	0	0	0	0	0	2.158284164	67	MALE	PRAD	0.87	0.9996518	173.464285714286	9	-6	-20	-4	-11	-3	-17	-24	-11
TCGA-EJ-5526	5.68316625	0	0	0	22.40723396	0	0	0	0	0	0	0	0	0	0	0	0	0	0	0	0	0	0	0	0	0	0	0	0	0	0	0	0	0	0	0	0	0	0	0	0	0	0	0	0	0	0	0	0	0	0	0	0	0	0	0	0	0	0	0	0	0	0	0	0	0	0	0	0	0	0	0	0.909599906	56	MALE	PRAD	0.54	0.99999976	124.925925925926	-1	-10	-34	32	1	-9	-23	-16	-27
TCGA-EJ-5527	0.993616965	0	0.437541093	0	25.6477419	0	0	0	0	0	0	0	0	0	0	1.701451818	0	0	0	0	0	0	0	0	0	0	0	0	0	0	0	0	0	0	0	0	0	0	0	0	0	0.713268831	0	0	1.924333719	0.351729411	0	0	0	0	0	0	0	0	0	0	0	0	0	0	0	0	0	0	0	0	0	0	0	0	0	0	1.230317484	69	MALE	PRAD	0.49	0.87872356	171.941176470588	3	-12	-34	30	-9	-1	-27	-26	-25
TCGA-EJ-7115	5.68595192	0	0.841354184	0	19.246942	0	0	0	0	0	0	0.606309308	0	0	0	0	0	0	0	0	0	0	0	0	0	0	0	0	0	0	0	0	0	0	0	0	0	0	0	0	0	0	0	0	15.3655898	0.68361128	0	0	0	0	0	0	0	0	0	0	0	0	0	0	0	0	0	0	0	0	0	0	0	0	0	0	1.570242388	65	MALE	PRAD	0.59	0.99894637	93.6176470588235	-15	-12	-34	-2	-13	-27	-29	-24	-23
TCGA-EJ-7314	4.39618896	0	0	0	7.75751832	0	0	0	0	0	0	0	0	0	0	0	0	0	0	0	0	0	0	0	0	0	0	0	0	0	0	0	0	0	0	0	0	0	0	0	0	0	0	0	22.5670338	0	0	0	0	0	0	0	0	0	0	0	0	0	0	0	0	0	0	0	0	0	0	0	0	0	0	0	1.279259208	62	MALE	PRAD	0.6	0.9905708	90.8947368421053	-5	-4	-20	10	-1	-19	-23	-22	-17
TCGA-EJ-7318	6.13131981	0	0	0	11.53339671	0	0	0	0	0	0	0	0	0	0	0	0	0	0	0	0	0	0	0	0	0	0	0	0	0	0	0	0	0	0	0	0	0	0	0	0	0	0	0	14.68046184	0	0	0	0	0	0	0	0	0	0	0	0	0	0	0	0	0	0	0	0	0	0	0	0	0	0	0	0.654822366	51	MALE	PRAD	0.62	1	82.5238095238095	-23	-16	-8	-34	-11	-41	-11	-10	-11
TCGA-EJ-7321	6.17836249	0	4.38823589	0	23.79771772	0	0	0	0	0	0	0	0	0	0	0	0	0	0	0	0	0	0	0	0	0	0	0	0	0	0	0	0	0	0.512529883	0	0	0	0	0	0	0	0	0	0	0	0	0	0	0	0	0	0	0	0	0	0	0	0	0	0	0	0	0	0	0	0	0	0	0	0	0	2.123153388	57	MALE	PRAD	0.41	0.8850933	107.3	-15	-16	-30	0	-11	-27	-27	-28	-23
TCGA-EJ-7328	2.46528521	0	0.412029225	0	30.3158797	0	0	0	0	0	0	1.96204895	0	0	0	0	0	0	0	0	0	0	0	0	0	0	0	0	0	0	0	0	0	0	0	0	0	0	0.546885086	0	0	0.593723386	0	0	0	0	0	0	0	0	0	0	0	0	0	0	0	0	0	0	0	0	0	0	0	0	0	0	0	0	0	0	0.704148776	70	MALE	PRAD	0.42	0.9995665	92.1071428571429	-13	-12	-46	18	-7	-13	-27	-26	-37
TCGA-EJ-7331	3.44014356	0	1.02365116	0	17.02899632	0	0	0	0	0	0	0	0	0	0	0	0	0	0	0	0	0	0	0	0	0	0	0	0	0	0	0	0	0	0	0	0	0	0	0	0	0	0	0	5.44505276	0	0	0	0	0	0	0	0	0	0	0	0	0	0	0	0	0	0	0	0	0	0	0	0	0	0	0	1.062157152	64	MALE	PRAD	0.48	0.9234423	87.7391304347826	5	-8	-28	18	-13	-15	-27	-20	-21
TCGA-EJ-7781	2.069984886	0	1.497320398	0	53.0702671	0	0	0	0	0	0	0	0	0	0	0	0	0	0	0	0	0	0	0	0	0	0	0	0	0	0	0	0	0	0	0	0	0	0	0	0	0	0	0	2.570908244	0	0	0	0	0	0	0	0	0	0	0	0	0	0	0	0	0	0	0	0	0	0	0	0	0	0	0	2.791519868	65	MALE	PRAD	0.59	0.99630994	90.0357142857143	-15	-14	-28	-18	-15	-35	-27	-30	-23
TCGA-EJ-7782	44.61969192	0	0	0	145.9352964	22.99571232	0	0	0	0	0	0	0	0	0	0	0	5.957603352	72.22764432	0	0	0	0	0	6.944194272	4.637777208	0	0	0	0	69.92302776	0	0	0	0	0	0	0	0	0	0	0	0	0	0	0	0	0	28.212753648	0	0	0	0	0	0	0	0	0	0	0	0	0	0	0	0	0	0	0	0	0	0	0	6.54630084	71	MALE	PRAD	0.75	0.9502847	57.7964601769912	-13	-16	-24	-26	-13	-29	-23	-28	-21
TCGA-EJ-7784	8.9613324	0	0.59675416	0	28.066784	0	0	0	0	0	0	0	0	0	0	0	0	0	0	0	0	0	0.69623648	0	0	0	0	0	0	0	0	0	0	0	0	0	0	0	0	0	0	0	0	0	0.49773596	0	0	0	0	0	0	0	0	0	0	0	0	0	0	0	0	0	0	0	0	0	0	0	0	0	0	0	1.18115664	63	MALE	PRAD	0.69	0.99920803	89.9166666666667	-29	-24	-36	-8	-15	-37	-27	-26	-31
TCGA-EJ-7785	4.65741099	0	0.386937648	0	15.6049204	0	0	0	0	0	0	0	0	0	0	0	0	0	0	0	0	0	0	0	0	0	0	0	0	0	0	0	0	0	0	0	0	0	0	0	0	0	0	0	1.542135142	0	0	0	0	0	0	0	0	0	0	0	0	0	0	0	0	0	0	0	0	0	0	0	0	0	0	0	0.80859513	54	MALE	PRAD	0.41	0.6365469	114	3	-10	-30	26	-13	-1	-29	-24	-23
TCGA-EJ-7786	0.691838455	0	1.8568592	0	28.3532515	0	0	0	0	0	0	0	0	0	0	0.93713655	0	0	0	0	0	0	0	0	0	0	0	0	0	0	0	0	0	0	0	0	0	0	0.4798376975	0	0	1.22481576	0	0	0	0	0	0	0	0	0	0	0	0	0	0	0	0	0	0	0	0	0	0	0	0	0	0	0	0	0	0	1.4562583	62	MALE	PRAD	0.55	0.999985	77.5	-23	-14	-30	6	-15	-37	-17	-18	-23
TCGA-EJ-7789	1.489556672	0	0	0	10.2811328	0	0	0	0	0	0	0	0	0	0	0	0	0	0	0	0	0	0	0	0	0	0	0	0	0	0	0	0	0	0	0	0	0	0	0	0	0	0	0	19.05451968	0	0	0	0	0	0	0	0	0	0	0	0	0	0	0	0	0	0	0	0	0	0	0	0	0	0	0	1.17479136	66	MALE	PRAD	0.98	0.97791654	88.6666666666667	-27	-18	-22	-34	-19	-41	-11	-18	-11
TCGA-EJ-7791	0.47367248	0.34017682	0	0	6.8523086	0	0	0	0	0	0	0	0	0	0	0	0.23930696	0	0	0	0	0.28137032	0	0	0	0	0	0	0	0	0	0	0	0	0	0	0	0	0	0	0	0	0	0	11.4381552	0	0	0	0	0	0	0	0	0	0	0	0	0	0	0	0	0	0	0	0	0	0	0	0	0	0	0	0.37500978	67	MALE	PRAD		0.9998217	56.75	7	-4	-34	20	-7	1	-23	-18	-25
TCGA-EJ-8469	4.25425958	0	0	0	25.1136859	0	0	0	0	0	0	0	0	0	0	0	0	0	0	0	0	0	0.325100627	0	0	0	0	0	0	0	0	0	0	0	0	0	0	0	0	0	0	0	0	0	0	0	0	0	0	0	0	0	0	0	0	0	0	0	0	0	0	0	0	0	0	0	0	0	0	0	0	0	1.306951816	46	MALE	PRAD	0.79	0.9999857	166.684210526316	-3	-12	-18	-10	-7	-23	-13	-12	-15
TCGA-EJ-8472	10.2408075	1.9515546	0.7158946	0	34.5722525	0	0	0	0	0	0	0	0	0	0	0	1.1488645	0	0	0	0	0	0	0	0	0	0	0	0	0	0	0	0	0	0	0	0	0	0	0	0	0	0	0	0.55051285	0	0	0	0	0	0	0	0	0	0	0	0	0	0	0	0	0	0	0	0	0	0	0	0	0	0	0	0.82011225	63	MALE	PRAD	0.62	0.996119	141.4375	-19	-16	-32	0	-11	-39	-23	-28	-27
TCGA-EJ-A46F	9.30746274	0.701456782	0.869308368	0	23.2433745	0	0	0	0	0	0	0	0	0	0	0	0.591725968	0	0	0	0	0	0.533109638	0	0	0	0	0	0	0	0	0	0	0	0	0	0	0	0	0	0	0	0	0	2.36608634	0	0	0	0	0	0	0	0	0	0	0	0	0	0	0	0	0	0	0	0	0	0	0	0	0	0	0	0.38747631	57	MALE	PRAD	0.84	0.99999535	100.806451612903	-35	-18	-2	-32	-17	-41	-11	-10	-5
TCGA-EJ-A46G	9.05911783	0	0.703340475	0	41.9681101	0	0	0	0	0	0	0	0	0	0	0	0	0	0	0	0	0	3.07426226	0	0	0	0	0	0	0	0	0	0	0	0	0	0	0	0	0	0	0	0	0	1.807873752	0	0	0	0	0	0	0	0	0	0	0	0	0	0	0	0	0	0	0	0	0	0	0	0	0	0	0	2.387294167	71	MALE	PRAD	0.8	0.6743277	66.3265306122449	-23	-16	-34	-32	-9	-37	-27	-24	-23
TCGA-EJ-A65B	2.27971224	0.39480494	0.469598956	0	28.05114444	0	0	0	0	0	0	0	0	0	0	0	0	0	0	0	0	0	0	0	0	0	0	0	0	0	0	0	0	0	0	0	0	0	0	0	0	0	0	0	1.58903726	0	0	0	0	0	0	0	0	0	0	0	0	0	0	0	0	0	0	0	0	0	0	0	0	0	0	0	1.215703728	55	MALE	PRAD	0.26	0.9999658	119.923076923077	-9	-10	0	-12	-15	-29	-11	-16	-5
TCGA-EJ-A65D	9.93417204	0	0	0	24.9782816	0	0	0	0	0	0	0	0	0	0	0	0	0	0	0	0	0	1.61809092	0	0	0	0	0	0	0	0	0	0	0	0	0	0	0	0	0	0	0	0	0	0.653835144	0	0	0	0	0	0	0	0	0	0	0	0	0	0	0	0	0	0	0	0	0	0	0	0	0	0	0	0.815622576	66	MALE	PRAD	0.97	0.9997794	88.6428571428571	-31	-18	2	-44	-11	-43	-5	-2	1
TCGA-EJ-A65E	2.4539752	0	0	0	9.4626184	0	0	0	0	0	0	0	0	0	0	0	0	0	0	0	0	0	0	0	0	0	0	0	0	0	0	0	0	0	0	0	0	0	0	0	0	0	0	0	26.88258	0	0	0	0	0	0	0	0	0	0	0	0	0	0	0	0	0	0	0	0	0	0	0	0	0	0	0	1.20082616	67	MALE	PRAD	0.62	0.9999956	76.6111111111111	-23	-16	-18	-24	-9	-37	-15	-32	-19
TCGA-EJ-A65F	1.120667457	0	61.98686668	0	6.7192996	0	0	0	0	0	0	0	0	0	0	0	0	0	0	0	0	0	0	0	0	0	0	0	0	0	0	0	0	0	0	0	0	0	0	0	0	0	0	0	0	0	0	0	0	0	0	0	0	0	0	0	0	0	0	0	0	0	0	0	0	0	0	0	0	0	0	0	3.173168234	59	MALE	PRAD	0.67	0.952089	74.2203389830509	-15	-14	-30	-16	-17	-29	-19	-36	-25
TCGA-EJ-A65G	0.420474537	0	0.222225024	0.42832566	17.9430951	0	0	0	0	0	0	0	0	0	0	0	0	0	0	0	0	0	0	0	0	0	0	0	0	0	0	0	0	0.34069371	0	0	0	0	0	0	0	0	0	0	1.027812198	0	0	0	0	0	0	0	0	0	0	0	0	0	0	0	0	0	0	0	0	0	0	0	0	0	0	0	0.61737228	57	MALE	PRAD	0.5	1	106.066666666667	-25	-16	-28	-30	-11	-47	-19	-18	-23
TCGA-EJ-A65J	3.45804888	0.605827911	1.502523516	0	29.4265413	0	0	0	0	0	0	0	0	0	0	0	0	0	0	0	0	0	0	0	0	0	0	0	0	0	0	0	0	0	0	0	0	0	0	0	0	0	0	0	3.147222	0	0	0	0	0	0	0	0	0	0	0	0	0	0	0	0	0	0	0	0	0	0	0	0	0	0	0	0.859836978	62	MALE	PRAD	0.85	0.9999962	75.1666666666667	-21	-18	-16	-42	-15	-41	-7	-24	-13
TCGA-EJ-A7NF	3.0445126	0	0.6853234	0	14.097352	0	0	0	0	0	0	1.1916872	0	0	0	0	0	0	0	0	0	0	0	0	0	0	0	0	0	0	0	0	0	0	0	0	0	0	0	0	0	0	0	0	0	0.32508682	0	0	0	0	0	0	0	0	0	0	0	0	0	0	0	0	0	0	0	0	0	0	0	0	0	0	0.65603734	56	MALE	PRAD	0.75	0.5817652	59.6875	-29	-14	-18	-32	-9	-43	-19	-22	-13
TCGA-EJ-A7NH	0.687566066	0	0.43603879	0	18.5661388	0.305284672	0	0	0	0	0	0	0	0	0	0	0	0	0	0	0	0	0	0.269230126	0	0	0	0	0	0	0	0	0	0	0.328273132	0	0	0	0	0	0	0	0	0	0.260796646	0	0	0	0	0	0	0	0	0	0	0	0	0	0	0	0	0	0	0	0	0	0	0	0	0	0	0	1.14667212	56	MALE	PRAD	0.35	0.99533504	96.7692307692308	-25	-14	-32	-6	-9	-33	-21	-18	-23
TCGA-EJ-A7NJ	0.67183344	0	0.16408953	0	5.08359024	0	0	0	0	0	0	0	0	0	0	0	0.103814622	0	0	0	0	0	0	0	0	0	0	0	0	0	0.157245975	0	0	0	0	0	0	0.117453114	0	0	0	0	0	0	2.2446927	0	0	0	0	0	0	0	0	0	0	0	0	0	0	0	0	0	0	0	0	0	0	0	0	0	0	0	0.457280163	59	MALE	PRAD	1	0.995805	78	-27	-10	-32	-8	-11	-37	-21	-8	-25
TCGA-EJ-AB27	10.19497875	0	0	0	11.392036	0	0	0	0	0	0	0	0	0	0	0	0	0	0	0	0	0	0	0	0	0	0	0	0	0	0	0	0	0	0	0	0	0	0	0	0	0	0	0	3.05554925	0	0	0	0	0	0	0	0	0	0	0	0	0	0	0	0	0	0	0	0	0	0	0	0	0	0	0	0.357437125	51	MALE	PRAD	0.19	0.99997795	42	-21	-12	-30	-16	-7	-31	-19	-22	-23
TCGA-EK-A2H0	2.4405377	72.39635	0	0	25.141468	0	0	0	0	0	0	0	0	0	0	0	99.792116	0	0	0	0	0	0	0	0	0	0	0	0	0	0	0	0	0	0	0	0	0	0	0	0	0	0	0	0	0	0	0	0	0	0	0	0	0	0	0	0	0	0	0	0	0	0	0	0	0	0	0	0	0	0	0	0.22952556	24	FEMALE	CESC	0.73	0.9998945	54.8865979381443	3	4	78	26	21	-17	35	10	57
TCGA-EK-A2H1	1.17263584	8.04215616	2.66014384	0	10.32223232	0	0	0	0	0	0	0	0	0	0	0	9.528	0	0	0	0	0	0	0	0	0	0	0	0	0	0	0	0	0	0	0	0	0	0	0	0	0	0	0	0	0	0	0	0	0	0	0	0	0	0	0	0	0	0	0	0	0	0	0	0	0	0	0	0	0	0	0	0.27483368	20	FEMALE	CESC	0.42	0.9999999	59.037037037037	45	16	78	50	25	35	33	18	55
TCGA-EK-A2IP	1.747709072	75.0882204	0	0	9.97823304	0	0	0	0	0	0	0	0	0	0	0	65.03284736	0	0	0	0	0	0	0	0	0	0	0	0	0	0	0	0	0	0	0	0	0	0	0	0	0	0	0	0	0	0	0	0	0	0	0	0	0	0	0	0	0	0	0	0	0	0	0	0	0	0	0	0	0	0	0	0.152985568	28	FEMALE	CESC	0.84	0.9991437	60.3006993006993	3	-4	50	0	-3	-13	7	2	37
TCGA-EK-A2PG	9.909704976	337.24565763	0	0	34.588812648	0	0	0	0	0	0	0	0	0	0	0	298.5731454	0	0	0	0	0	0	0	0	0	0	0	0	0	0	0	0	0	0	0	0	0	0	0	0	0	0	0	0	0	0	0	0	0	0	0	0	0	0	0	0	0	0	0	0	0	0	0	0	0	0	0	0	0	0	0	0.6826960305	88	FEMALE	CESC	0.79	0.9990978	53.5576323987539	-5	2	60	20	13	-9	33	26	45
TCGA-EK-A2PI	8.66547535	17.8510795	0	0	44.40227705	0	0	0	0	0	0	0	0	0	0	0	23.09377705	0	0	0	0	0	0	0	0	0	0	0	0	0	0	0	0	0	0	0	0	0	0	0	0	0	0	0	0	0	0	0	0	0	0	0	0	0	0	0	0	0	0	0	0	0	0	0	0	0	0	0	0	0	0	0	0.9873939	44	FEMALE	CESC	0.81	0.9999676	57.7349397590361	13	12	38	30	5	7	17	24	25
TCGA-EK-A2PK	8.55896652	1.122637503	0.419436771	0	22.7204406	0	0	0	0	0	0	0	0	0	0	0	1.197938898	0	0	0	0	0	1.90554663	0	0	0	0	0	0	0	0	0	0	0	0	0	0	0	0	0	0	0	0	0	2.8895841	0	0	0	0	0	0	0	0	0	0	0	0	0	0	0	0	0	0	0	0	0	0	0	0	0	0	0	0.1854481083	43	FEMALE	CESC	0.5	0.9633239	54.7647058823529	-3	-10	8	-28	3	-5	-5	-4	1
TCGA-EK-A2PL	2.26216394	70.778838	0	0	21.304928	0	0	0	0	0	0	0	0	0	0	0	95.4471973	0	0	0	0	0	0	0	0	0	0	0	0	0	0	0	0	0	0	0	0	0	0	0	0	0	0	0	0	0	0	0	0	0	0	0	0	0	0	0	0	0	0	0	0	0	0	0	0	0	0	0	0	0	0	0	0.20687162	36	FEMALE	CESC	0.61	0.9999602	50.0734463276836	5	-6	34	26	7	-11	9	18	21
TCGA-EK-A2PM	6.11090568	96.70097312	53.65223592	0	28.69160976	0	0	0	0	0	0	0	0	0	0	0	139.9141728	0	0	0	0	0	0	0	0	0	0	0	0	0	0	0	0	0	0	0	0	0	0	0	0	0	0	0	0	0	0	0	0	0	0	0	0	0	0	0	0	0	0	0	0	0	0	0	0	0	0	0	0	0	0	0	2.930104688	81	FEMALE	CESC	0.7	0.9998159	54.9408099688474	-3	4	72	-2	11	1	35	30	51
TCGA-EK-A2R7	2.3151375	47.1043605	0	0	24.5708115	0	0	0	0	0	0	0	0	0	0	0	75.40203	0	0	0	0	0	0	0	0	0	0	0	0	0	0	0	0	0	0	0	0	0	0	0	0	0	0	0	0	0	0	0	0	0	0	0	0	0	0	0	0	0	0	0	0	0	0	0	0	0	0	0	0	0	0	0	0.607654455	45	FEMALE	CESC	0.69	0.99874556	50.9007633587786	-1	-6	18	-34	-17	-19	-3	-18	7
TCGA-EK-A2R8	0	128.11094766	0	0	31.348088795	0	0	0	0	0	0	0	0	0	0	0	174.6671	0	0	0	0	0	0	0	0	0	0	0	0	0	0	0	0	0	0	0	0	0	0	0	0	0	0	0	0	0	0	0	0	0	0	0	0	0	0	0	0	0	0	0	0	0	0	0	0	0	0	0	0	0	0	0	2.873853772	48	FEMALE	CESC	0.44	0.99968433	60.2969696969697	37	10	78	72	29	41	45	52	53
TCGA-EK-A2R9	15.1239328	3.281374208	0	0	37.3697984	0	0	0	0	0	0	0	0	0	0	0	1.497837632	0	0	0	0	0	4.64637952	0	0	0	0	0	0	0	0	0	0	0	0	0	0	0	0	0	0	0	0	0	1.266584896	0	0	0	0	0	0	0	0	0	0	0	0	0	0	0	0	0	0	0	0	0	0	0	0	0	0	0	0.814094528	58	FEMALE	CESC	0.78	0.99998724	64	7	-4	28	30	15	11	7	16	21
TCGA-EK-A2RA	7.0998365	86.20895	0	0	54.8014525	0	0	0	0	0	0	0	0	0	0	0	101.3526325	0	0	0	0	0	0	0	0	0	0	0	0	0	0	0	0	0	0	0	0	0	0	0	0	0	0	0	0	0	0	0	0	0	0	0	0	0	0	0	0	0	0	0	0	0	0	0	0	0	0	0	0	0	0	0	0.53714215	74	FEMALE	CESC	0.64	0.99981886	48.6491228070175	-5	-4	48	12	11	-9	7	14	31
TCGA-EK-A2RB	12.72494696	43.447244	0	0	16.3168252	0	0	0	0	0	0	0	0	0	0	0	37.98159308	0	0	0	0	0	0	0	0	0	0	0	0	0	0	0	0	0	0	0	0	0	0	0	0	0	0	0	11.9392842	0	0	0	0	0	0	0	0	0	0	0	0	0	0	0	0	0	0	0	0	0	0	0	0	0	0	0	1.59010935	48	FEMALE	CESC	0.81	0.99976724	49.7118644067797	-19	-8	42	-34	-3	-39	13	0	33
TCGA-EK-A2RC	2.31501785	65.114601	0	0	23.5722202	0	0	0	0	0	0	0	0	0	0	0	113.712311	0	0	0	0	0	0	0	0	0	0	0	0	0	0	0	0	0	0	0	0	0	0	0	0	0	0	0	0	0	0	0	0	0	0	0	0	0	0	0	0	0	0	0	0	0	0	0	0	0	0	0	0	0	0	0	0.2858623935	33	FEMALE	CESC	0.61	0.9971185	61.3804878048781	15	2	30	-18	-1	-9	9	-12	25
TCGA-EK-A2RE	6.0276491	0	0.376183722	0	14.1353975	0	0	0	0	0	0	0	0	0	0	0	0	0	0	0	0	0	0.435474042	0	0	0	0	0	0	0	0	0	0	0	0	0	0	0	0	0	0	0	0	0	1.09791121	0	0	0	0	0	0	0	0	0	0	0	0	0	0	0	0	0	0	0	0	0	0	0	0	0	0	0	0.92738553	26	FEMALE	CESC	0.86	0.9948757	58.125	25	12	76	32	17	15	33	18	51
TCGA-EK-A2RJ	0	171.7482834	0	0	30.2475075	0	0	0	0	0	0	0	0	0	0	0	228.3233394	0	0	0	0	0	0	0	0	0	0	0	0	0	0	0	0	0	0	0	0	0	0	0	0	0	0	0	0	0	0	0	0	0	0	0	0	0	0	0	0	0	0	0	0	0	0	0	0	0	0	0	0	0	0	0	4.680863175	51	FEMALE	CESC	0.5	0.99979883	46.9447513812155	9	8	44	28	15	21	21	20	29
TCGA-EK-A2RK	3.371413991	118.06797046	0	0	15.95849365	0	0	0	0	0	0	0	0	0	0	0	115.4460505	0	0	0	0	0	0	0	0	0	0	0	0	0	0	0	0	0	0	0	0	0	0	0	0	0	0	0	0	0	0	0	0	0	0	0	0	0	0	0	0	0	0	0	0	0	0	0	0	0	0	0	0	0	0	0	0.15606266291	67	FEMALE	CESC	0.78	0.99995935	49.9336099585062	-9	-6	40	-12	-3	-17	17	-10	27
TCGA-EK-A2RL	13.0276475	0	0	0	7.1316105	0	0	0	0	0	0	0	0	0	0	0	0	0	0	0	0	0	0	0	0	0	0	0	0	0	0	0	0	0	0	0	0	0	0	0	0	0	0	0	14.3159121	0	0	0	0	0	0	0	0	0	0	0	0	0	0	0	0	0	0	0	0	0	0	0	0	0	0	0	0.52483053	32	FEMALE	CESC	0.91	0.9888265	67.5294117647059	-5	-4	46	-6	-3	-13	17	12	27
TCGA-EK-A2RM	3.32713864	37.2975605	0	0	11.9934327	0	0	0	0	0	0	0	0	0	0	0	31.20592585	0	0	0	0	0	0	0	0	0	0	0	0	0	0	0	0	0	0	0	0	0	0	0	0	0	0	0	10.5702776	0	0	0	0	0	0	0	0	0	0	0	0	0	0	0	0	0	0	0	0	0	0	0	0	0	0	0	0.60566604	40	FEMALE	CESC	0.65	0.9980718	67.5	33	12	40	10	9	25	11	22	27
TCGA-EK-A2RN	5.073171432	84.902496	0	0	25.69872312	0	0	0	0	0	0	0	0	0	0	0	51.71714352	0	0	0	0	0	0	0	0	0	0	0	0	0	0	0	0	0	0	0	0	0	0	0	0	0	0	0	0	0	0	0	0	0	0	0	0	0	0	0	0	0	0	0	0	0	0	0	0	0	0	0	0	0	0	0	0.6084752016	45	FEMALE	CESC	0.63	0.9988532	50.0759493670886	-5	-4	10	4	-3	-19	3	-8	7
TCGA-EK-A2RO	9.52691316	41.37690402	0	0	57.4605315	0	0	0	0	0	0	0	0	0	0	0	30.99669834	0	0	0	0	0	0	0	0	0	0	0	0	0	0	0	0	0	0	0	0	0	0	0	0	0	0	0	0	0	0	0	0	0	0	0	0	0	0	0	0	0	0	0	0	0	0	0	0	0	0	0	0	0	0	0	1.6389558	59	FEMALE	CESC	0.71	0.99988425	62.6240601503759	27	20	68	60	33	37	41	42	47
TCGA-EK-A3GJ	0	113.56014525	0	0	16.3110044	0	0	0	0	0	0	0	0	0	0	0	132.3830608	0	0	0	0	0	0	0	0	0	0	0	0	0	0	0	0	0	0	0	0	0	0	0	0	0	0	0	0	0	0	0	0	0	0	0	0	0	0	0	0	0	0	0	0	0	0	0	0	0	0	0	0	0	0	0	2.745779745	51	FEMALE	CESC	0.69	0.99916947	53.6679536679537	9	4	74	2	23	1	37	10	53
TCGA-EK-A3GK	16.56201838	765.9123429	0	0	42.099392955	0	0	0	0	0	0	0	0	0	0	0	636.97357625	0	0	0	0	0	0	0	0	0	0	0	0	0	0	0	0	0	0	0	0	0	0	0	0	0	0	0	0	0	0	0	0	0	0	0	0	0	0	0	0	0	0	0	0	0	0	0	0	0	0	0	0	0	0	0	3.4527519945	33	FEMALE	CESC	0.85	0.995492	44.1661931818182	-7	0	44	-18	11	-5	17	-12	35
TCGA-EK-A3GM	4.734699468	96.03131664	0	0	38.04929592	0	0	0	0	0	0	0	0	0	0	0	66.8967078	0	0	0	0	0	0	0	0	0	0	0	0	0	0	0	0	0	0	0	0	0	0	0	0	0	0	0	0	0	0	0	0	0	0	0	0	0	0	0	0	0	0	0	0	0	0	0	0	0	0	0	0	0	0	0	0.2879812638	65	FEMALE	CESC	0.79	0.9996973	59.4314720812183	9	2	18	8	7	-11	7	16	17
TCGA-EK-A3GN	15.8254696	9.99539126	0	0	48.2259371	0	0	0	0	0	0	0	0	0	0	0	1.766339433	0	0	0	0	0	0	0	0	0	0	0	0	0	0	0	0	0	0	0	0	0	0	0	0	0	0	0	0	0	0	0	0	0	0	0	0	0	0	0	0	0	0	0	0	0	0	0	0	0	0	0	0	0	0	0	3.186860474	47	FEMALE	CESC	0.7	0.64811665	45.7792207792208	3	0	62	10	11	-1	25	10	45
TCGA-EL-A3CM	0	0	0	13.40856842	10.00145068	0	0.773831604	0.344196502	0	0	0	0	0	0	0	0	0	0	0	0	0	0	0	0	0	0	0	0	0	0	0	0	0	0	0	0	0	0	0	0	0	0	0.500116396	0	0	0	0	0	0	0	0	0	0	0	0	0	0	0	0	0	0	0	0	0	0	0	0	0	0	0	0	0	0.97183606	64	FEMALE	THCA	0.53	0.5168508	46.1538461538462	11	-8	-40	36	-5	17	-27	-10	-29
TCGA-EL-A3CN	3.86898966	0	0	0	12.63842406	0	0	0	0	0	0	0	0	0	0	0	0	0	0	0	0	0	0	0	0	0	0	0	0	0	0	0	0	0	0	0	0	0	0	0	0	0	0	0	0.977591754	0	0	0	0	0	0	0	0	0	0	0	0	0	0	0	0	0	0	0	0	0	0	0	0	0	0	0	0.514993788	47	FEMALE	THCA	0.66	0.99997914	151.214285714286	11	-8	-40	40	-9	-1	-29	-12	-29
TCGA-EL-A3CO	0.82285236	0	0	0	3.0424482	0	0	0	0	0	0	0	0	0	0	0	0	0	0	0	0	0	0	0	0	0	0	0	0	0	0	0	0	0	0	0	0	0	0	0	0	0	0	0	1.7046294	0	0	0	0	0	0	0	0	0	0	0	0	0	0	0	0	0	0	0	0	0	0	0	0	0	0	0	0.43006968	88	MALE	THCA	0.47	0.97927535	76	29	0	-22	38	-1	27	-21	4	-15
TCGA-EL-A3GO	0.175015	0.11077607	0	2.4948402	6.666085	0	0	0	0	0	0.2202747	0	0	0	0	0	0.15546093	0	0	0	0	0	0	0	0	0	0	0	0	0	0	0	0	0	0	0	0	0	0	0	0	0	0	0	0	0	0	0	0	0	0	0	0	0	0	0	0	0	0	0	0	0	0	0	0	0	0	0	0	0	0	0	0.17754793	31	FEMALE	THCA	0.8	0.9947496	128.833333333333	-13	-16	-38	18	-11	-17	-29	-20	-31
TCGA-EL-A3GQ	0.258850992	0	0	0	12.7130544	0	0	0	0	0	0	0	0	0	0	0.290198768	0	0	0	0	0	0	0	0	0	0	0	0	0	0	0	0	0	0.191435504	0	0	0	0	0	0	0	0	0	0	1.59786464	0	0	0	0	0	0	0	0	0	0	0	0	0	0	0	0	0	0	0	0	0	0	0	0	0	0	0	0.948596	72	FEMALE	THCA	0.85	0.99991465	91.2	13	-4	-40	22	-7	-5	-31	-24	-33
TCGA-EL-A3GR	0.14012394	0.5835544	0	0	1.3384058	0	0	0	0	0	0	0	0	0	0	0	1.2406398	0	0	0	0	0.17649736	0	0	0	0	0	0	0	0	0	0	0	0	0	0	0	0	0	0	0	0	0	0	6.359161	0	0	0	0	0	0	0	0	0	0	0	0	0	0	0	0	0	0	0	0	0	0	0	0	0	0	0	0.161618	31	FEMALE	THCA	0.66	0.6147393	121.5	15	-6	-32	44	3	19	-29	-16	-19
TCGA-EL-A3GU	0	0	0	0	17.093244	0	0	0	0	0	0	0	0	0	0	0.891856098	0	0	0	0	0	0	0	0	0	0	0	0	0	0	0	0	0	0.501333063	0	0	0	0	0	0	0	0	0	0	1.054567626	0	0	0	0	0	0	0	0	0	0	0	0	0	0	0	0	0	0	0	0	0	0	0	0	0	0	0	1.45899873	72	FEMALE	THCA	0.77	0.990859	76.6875	19	-4	-22	54	3	25	-25	2	-17
TCGA-EL-A3GX	0.35908446	0	5.9696865	0	2.2342207	0	0	0	0	0	0	0	0	0	0	0	0	0	0	0	0	0	0	0	0	0	0	0	0	0	0	0	0	0	0	0	0	0	0	0	0	0	0	0	1.2460169	0	0	0	0	0	0	0	0	0	0	0	0	0	0	0	0	0	0	0	0	0	0	0	0	0	0	0	0.19099116	41	FEMALE	THCA		0.99993384	144.111111111111	5	-12	-40	32	-9	-13	-25	-8	-29
TCGA-EL-A3GZ	0	0	0	4.1182757	5.05078035	0	0	0	0	0	0	0	0	0	0	0	0	0	0	0	0	0	0	0	0	0	0	0	0	0	0	0	0	0	0	0	0	0	0	0	0	0	0	0	1.29355292	0	0	0	0	0	0	0	0	0	0	0	0	0	0	0	0	0	0	0	0	0	0	0	0	0	0	0	0.537391305	34	FEMALE	THCA		0.7657826	100.7	-1	-18	-46	10	-5	-25	-33	-24	-35
TCGA-EL-A3H1	0.446430529	0.51892324	0.249165946	0	0.83797188	0	0	0	0	0	0	0	0	0	0	0	0.825707889	0	0	0	0	0	0	0	0	0	0	0	0	0	0	0	0	0	0	0	0	0	0	0	0	0	0	0	19.89157438	0	0	0	0	0	0	0	0	0	0	0	0	0	0	0	0	0	0	0	0	0	0	0	0	0	0	0	0.230225975	66	FEMALE	THCA	0.8	0.9999924	77.7142857142857	-5	-12	-48	0	-7	-21	-27	-16	-33
TCGA-EL-A3H3	0.58911924	0	0	0	2.3048547	0	0	0	0	0	0.032323536	0	0	0	0	0	0	0	0	0	0	0	0	0	0	0	0	0	0	0	0	0	0	0	0	0	0	0	0	0	0	0	0	0	0	0	0	0	0	0	0	0	0	0	0	0	0	0	0	0	0	0	0	0	0	0	0	0	0	0	0	0	0.073702455	19	FEMALE	THCA	0.87	0.9999982	39.5	-1	-6	-20	28	-11	-3	-33	-8	-15
TCGA-EL-A3H4	0.311127936	0	0	0.65827713	12.2198356	0	0	0	0	0	0	0	0	0	0	0	0	0	0	0.2479918	0	0	0	0	0	0	0	0	0	0	0	0	0	0.209877458	0	0	0	0	0	0	0	0	0	0	0	0	0	0	0	0	0	0	0	0	0	0	0	0	0	0	0	0	0	0	0	0	0	0	0	0	0	0	0.352890258	46	FEMALE	THCA	0.73	0.98848116	66.8181818181818	13	-2	-26	52	1	-3	-23	-18	-17
TCGA-EL-A3H7	0.664456614	0.662571258	15.99132109	0	4.14726915	0	0	0	0	0	0	0	0	0	0	0	1.091470612	0	0	0	0	0	0	0	0	0	0	0	0	0	0	0	0	0	0	0	0	0	0	0	0	0	0	0	0	0	0	0	0	0	0	0	0	0	0	0	0	0	0	0	0	0	0	0	0	0	0	0	0	0	0	0	0.442911207	36	FEMALE	THCA	0.61	0.99941456	113.333333333333	11	-10	-38	38	3	9	-31	8	-27
TCGA-EL-A3H8	0.163529223	0	0	0	10.35037366	0	0	0	0	0	0	0	0	0	0.150012918	0	0	0	0	0	0	0	0	0	0	0	0	0	0	0	0	0	0	0	0	0	0	0	0	0	0	0	0	0	0	0	0	0	0	0	0	0	0	0	0	0	0	0	0	0	0	0	0	0	0	0	0	0	0	0	0	0	0.336084122	35	FEMALE	THCA	0.69	0.99522334	78.25	3	-10	-48	28	-3	-21	-23	-18	-35
TCGA-EL-A3MX	0.756279216	0.88964271	0.380309523	0	28.6560417	0	0	0	0	0	0	0	0	0	0	0	0.759022374	0	0	0	0	0	0	0	0	0	0	0	0	0	0	0	0	0	0	0	0	0	0	0	0	0	0	0	0.795200439	0	0	0	0	0	0	0	0	0	0	0	0	0	0	0	0	0	0	0	0	0	0	0	0	0	0	0	0.763506348	66	FEMALE	THCA	0.65	0.99962735	114.086956521739	-9	-18	-20	18	-5	-11	-27	-2	-21
TCGA-EL-A3MZ	6.48494802	0	0	0	17.50209768	0	0	0	0	0	0	0	0	0	0	0	0	0	0	0	0	0	0.325002564	0	0	0	0	0	0	0	0	0	0	0	0	0	0	0	0	0	0	0	0	0	1.4987862	0	0	0	0	0	0	0	0	0	0	0.334293021	0	0	0	0	0	0	0	0	0	0	0	0	0	0	0	0	0.854873649	66	MALE	THCA	0.6	0.7749706	107.25	11	-6	-36	44	5	5	-21	6	-29
TCGA-EL-A3N3	0.2654948	0	0.338084752	0	11.6229232	0	0	0	0	0	0	0	0	0	0	0	0	0	0	0.444529168	0	0	0	0	0	0	0	0	0	0	0	0	0	0.16103592	0	0	0	0	0	0	0	0	0	0	2.69374816	0	0	0	0	0	0	0	0	0	0	0	0	0	0	0	0	0	0	0	0	0	0	0	0	0	0	0	0.474184032	53	FEMALE	THCA	0.5	0.99998534	114.6875	-5	-16	-48	32	-11	-9	-31	-4	-31
TCGA-EL-A3T2	0	0	0	0	15.0438456	0	0	0	0	0	0	0	0	0	0	1.90784187	0	0	0	0	0	0	0	0	0	0	0	0	0	0	0	0	0	0	0	0	0	0	0	0	0	0	0	0	0.373684086	0	0	0	0	0	0	0	0	0	0	0	0	0	0	0	0	0	0	0	0	0	0	0	0	0	0	0	0.6746292	55	FEMALE	THCA	0.77	0.9999989	114.25	-1	-8	-36	18	-7	-21	-25	-22	-27
TCGA-EL-A3T7	0.21928062	0.130540668	5.5823076	0	0.78697548	0	0	0	0	0	0	0	0	0	0	0	0.194895516	0	0	0	0	0	0	0	0	0	0	0	0	0	0	0	0	0	0	0	0	0	0	0	0	0	0	0	5.0007612	0	0	0	0	0	0	0	0	0	0	0	0	0	0	0	0	0	0	0	0	0	0	0	0	0	0	0	0.0852384564	47	FEMALE	THCA	0.87	0.9989279	74.5	3	-4	-34	34	-5	7	-25	-10	-23
TCGA-EL-A3T9	7.3431549	0	0	0	1.89955665	0	0	0	0	0	0	0	0	0	0	0	0	0	0	0	0	0	0	0	0	0	0	0	0	0	0	0	0	0	0	0	0	0	0	0	0	0	0	0	17.22717018	0	0	0	0	0	0	0	0	0	0	0	0	0	0	0	0	0	0	0	0	0	0	0	0	0	0	0	0.530118216	69	FEMALE	THCA	0.6	0.9875892	78.7307692307692	33	14	-6	70	5	47	-7	28	-11
TCGA-EL-A3TA	0.144622218	0.24830616	0.199576602	0.26067444	1.83200976	0	1.2821454	0.74513112	0.084442215	0.19799097	0	0	0	0	0	0	0.09759315	0	0	0	0	0	0	0	0	0	0	0	0	0	0	0	0	0	0.09958578	0	0	0	0	0	0	0	0.30053631	0	0.33632391	0	0	0	0	0	0	0	0	0	0	0	0	0	0	0	0	0	0	0	0	0	0	0	0	0	0	0	0.171061992	42	MALE	THCA	0.5	0.99993336	39.5	-5	-10	-40	-4	-5	9	-31	-10	-33
TCGA-EL-A3ZH	0.28628992	0	0	0	3.803027	0	0	0	0	0	0	0.48434198	0	0	0	0	0	0	0	0	0	0	0	0	0	0	0	0	0	0	0	0	0	0	0	0	0	0	0	0	0	0	0	0	4.8897403	0	0	0	0	0	0	0	0	0	0	0	0	0	0	0	0	0	0	0	0	0	0	0	0	0	0	0	0.53660035	42	FEMALE	THCA	0.82	0.99967515	91	3	-8	-38	16	1	-23	-25	-14	-33
TCGA-EL-A3ZK	3.4078884	0.1382865	0	0	7.24234992	0	0	0	0	0	0	0	0	0	0	0	0	0	0	0	0	0	0	0	0	0	0	0	0	0	0	0	0	0	0	0	0	0	0	0	0	0	0	0	1.05949284	0	0	0	0	0	0	0	0	0	0	0	0	0	0	0	0	0	0	0	0	0	0	0	0	0	0	0	0.151982544	41	FEMALE	THCA	0.67	0.9999988	151.75	11	-4	-34	36	3	7	-21	-12	-21
TCGA-EL-A3ZL	0.279365895	0	0	0	13.420902	0	0	0	0	0	0	0	0	0	0	0	0	0	0	0.2220814725	0	0	0	0	0	0	0	0	0	0	0	0	0	0.2790792	0	0	0	0	0	0	0	0	0	0	0.368299425	0	0	0	0	0	0	0	0	0	0	0	0	0	0	0	0	0	0	0	0	0	0	0	0	0	0	0	0.430271925	34	FEMALE	THCA	0.89	0.9999863	62.4615384615385	-9	-10	-30	4	-3	-3	-29	-20	-25
TCGA-EL-A3ZO	1.576038915	28.9110402	0	0	18.4659405	0	0	0	0	0	0	0	0	0	0	0	43.46021316	0	0	0	0	0	0	0	0	0	0	0	0	0	0	0	0	0	0	0	0	0	0	0	0	0	0	0	0	0	0	0	0	0	0	0	0	0	0	0	0	0	0	0	0	0	0	0	0	0	0	0	0	0	0	0	0.5867677365	79	FEMALE	THCA	0.7	0.9996402	121.541666666667	-1	-12	-30	26	-5	1	-23	8	-21
TCGA-EL-A3ZR	0.640531882	0	0	0	6.2342485	0.294903947	0	0	0	0	0	0	0	0	0	0	0	0	0	0	0.80313406	2.37979957	0	0	0	0	0	0	0	0	0	0	0	0	0	0	0	0	0	0	0	0	0	0	5.92447892	0	0	0	0	0	0	0	0	0	0	0	0	0	0	0	0	0	0	0	0	0	0	0	0	0	0	0	0.722902594	46	FEMALE	THCA	0.55	0.9997352	124	-19	-16	-36	-8	-19	-35	-27	-24	-25
TCGA-EL-A3ZT	0.258953058	0	0	0	1.80038989	0	0	0	0	0	0	7.8974155	0	0	0	0	0	0	0	0	0	0	0	0	0	0	0	0	0	0	0	0	0	0	0	0	0	0	0	0	0	0	0	0	2.98051195	0	0	0	0	0	0	0	0	0	0	0	0	0	0	0	0	0	0	0	0	0	0	0	0	0	0	0	0.0627295968	35	MALE	THCA	0.65	0.9999964	72.2222222222222	-5	-14	-36	8	-9	-9	-27	-14	-31
TCGA-EL-A4JZ	0.145726724	0.656375665	0.294385905	0	9.2074334	0	0	0	0	0	0	0	0	0	0	0	0.316756374	0	0	0	0	0	0	0	0	0	0	0	0	0	0	0	0	0	0	0	0	0	0	0	0	0	0	0	0	0	0	0	0	0	0	0	0	0	0	0	0	0	0	0	0	0	0	0	0	0	0	0	0	0	0	0	0.37932169	55	FEMALE	THCA	0.67	0.9180139	66.6	3	-6	-36	20	-9	13	-27	-12	-25
TCGA-EL-A4K0	0.14752431	0.11870496	8.8623005	0	0.2926998	0	0	0	0	0	0.28764077	0	0	0	0	0	0	0	0	0	0	0	0	0	0	0	0	0	0	0	0	0	0	0	0	0	0	0	0	0	0	0	0	0	0	0	0	0	0	0	0	0	0	0	0	0	0	0	0	0	0	0	0	0	0	0	0	0	0	0	0	0	0.29112935	54	FEMALE	THCA	0.66	0.7214156	73.2	-7	-8	-46	18	-13	-11	-29	-16	-25
TCGA-EL-A4K1	0.125643848	0	0	0.271298144	2.11582616	0	0	0	0	0	0	0	0	0	0	0	0	0	0	0	0	0	0	0	0	0	0	0	0	0	0	0	0	0	0	0	0	0	0	0	0	0	0	0	5.318758	0	0	0	0	0	0	0	0	0	0	0	0	0	0	0	0	0	0	0	0	0	0	0	0	0	0	0	0.16847372	68	FEMALE	THCA	0.96	0.9999752	65.4	-23	-22	-30	10	-11	-25	-27	-18	-23
TCGA-EL-A4K7	1.18763448	0	0	1.026839376	39.2139648	0	0	0	0	0	0	0	0	0	0	0.856570512	0	0	0	0.574724976	0	0	0	0	0	0	0	0	0	0	0	0	0	1.107188256	0	0	0	0	0	0	0	0	0	0	2.26422216	0	0	0	0	0	0	0	0	0	0	0	0	0	0	0	0	0	0	0	0	0	0	0	0	0	0	0	1.768856064	74	MALE	THCA	1	0.96852106	61.0357142857143	-21	-6	-2	-2	-13	-7	-15	0	-5
TCGA-EL-A4KD	4.77505454	0	0	0	10.80482576	0	0	0	0	0	0	0	0	0	0	0	0	0	0	0	0	0	0	0	0	0	0	0	0	0	0	0	0	0	0	0	0	0	0	0	0	0	0	0	1.45412358	0	0	0	1.57172028	0	0	0	0	0	0	0	0	0	0	0	0	0	0	0	0	0	0	0	0	0	0	0	0.394275783	41	MALE	THCA	1	0.99974877	61.8181818181818	9	-2	-34	30	-5	17	-29	-16	-23
TCGA-EL-A4KG	0	21.23642016	0	0	4.5833958	0	0	0	0	0	0	0	0	0	0	0	27.7788312	0	0	0	0	0	0	0	0	0	0	0	0	0	0	0	0	0	0	0	0	0	0	0	0	0	0	0	0	0	0	0	0	0	0	0	0	0	0	0	0	0	0	0	0	0	0	0	0	0	0	0	0	0	0	0	0.401352894	35	FEMALE	THCA	0.41	0.9999951	85.1346153846154	-11	-20	-24	30	-9	-19	-31	-4	-17
TCGA-EM-A1CT	0.37888608	0	0	0.3448662	20.8633032	0	0	0	0	0	0	0	0	0	0	0.294225192	0	0	0	0	0	0	0	0	0	0	0.295335192	0	0	0	0	0	0	0.355514244	0	0	0	0	0	0	0	0	0	0	0.641285472	0	0	0	0	0	0	0	0	0	0	0	0	0	0	0	0	0	0	0	0	0	0	0	0	0	0	0	0.826585296	76	MALE	THCA	0.8	0.99998665	104.555555555556	-17	-18	-56	22	-5	-23	-29	-20	-35
TCGA-EM-A1CV	0.508294233	0	0.196931925	0	3.5094987	0	0	0	0	0	0	0	0	0	0	0	0	0	0	0	0	0	0	0	0	0	0	0	0	0	0	0	0	0	0	0	0	0	0	0	0	0	0	0	4.49326764	0	0	0	0	0	0	0	0	0	0	0	0	0	0	0	0	0	0	0	0	0	0	0	0	0	0	0	0.292007268	32	FEMALE	THCA	0.89	1	67.5714285714286	-15	-14	-46	2	-13	-13	-25	-24	-33
TCGA-EM-A22I	0.294928271	0	0.502248043	0.57660603	8.381747	0	0	0	0	0	0	0	0	0	0	0	0	0	0	0	0	0	0	0	0	0	0	0	0	0	0	0	0	0	0	0	0	0	0	0	0	0	0	0	0.567786758	0	0	0	0	0	0	0	0	0	0	0	0	0	0	0	0	0	0	0	0	0	0	0	0	0	0	0	0.676683722	52	FEMALE	THCA	0.66	0.95130634	53.125	5	-12	-30	40	-9	-11	-23	2	-19
TCGA-EM-A2CQ	0.76980113	0	0	0	5.5231771	0	0	0	0	0	0	0	0	0	0	0	0	0	0	0	0	0	0.161398342	0	0	0	0	0	0	0	0	0	0	0.446533605	0	0	0	0	0	0	0	0	0	0	0	0	0	0	0	0	0	0	0	0	0	0	0	0	0	0	0	0	0	0	0	0	0	0	0	0	0	0	0.099089802	40	FEMALE	THCA	0.53	0.5185069	97.2857142857143	-7	-16	-36	2	-13	-21	-21	-18	-23
TCGA-EM-A2OW	0.309021264	0	0.335608272	0.51479816	13.58201024	0	0	0	0	0	0	0	0	0	0	0	0	0	0	0.302054816	0	0	0	0	0	0	0	0	0	0	0	0	0	0	0	0	0	0	0	0	0	0	0	0	0.230392224	0	0	0	0	0	0	0	0	0	0	0	0	0	0	0	0	0	0	0	0	0	0	0	0	0	0	0	0.726114272	37	FEMALE	THCA	0.5	0.99926025	98.6363636363636	-9	-8	-26	-16	-9	-23	-19	-12	-15
TCGA-EM-A3AL	6.98004504	0	0	0	9.8814312	0.32974938	0	0	0	0	0	0	0	0	0	0	0	0	0	0	0	0	0	0	0	0	0	0	0	0	0	0	0	0	0	0	0	0	0	0	0	0	0	0	0	0	0	0	0.49826412	0	0	0	0	0	0	0	0	0	0	0	0	0	0	0	0	0	0	0	0	0	0	0	0.310510746	45	FEMALE	THCA	0.75	0.99354714	138.363636363636	-19	-20	-32	-2	-19	-33	-33	-14	-25
TCGA-EM-A3FK	1.25178977	0	6.16726	0	2.94395827	0	0	0	0	0	0	0	0	0	0	0	0	0	0	0	0	0	0.169309613	0	0	0	0	0	0	0	0	0	0	0	0	0	0	0	0	0	0	0	0	0	0.263752962	0	0	0	0	0	0	0	0	0	0	0	0	0	0	0	0	0	0	0	0	0	0	0	0	0	0	0	0.203929121	30	FEMALE	THCA	0.66	0.99999714	76.875	7	-10	-16	32	-3	-11	-27	-12	-9
TCGA-EM-A3FN	0.604055353	0	0	0	13.0959704	0	0	0	0	0	0	0	0	0	0	0	0	0	0	0	0.368681757	0.39534915	3.1733971	0	0	0	0	0	0	0	0	0	0	0	0	0	0	0	0	0	0	0	0	0	0.57193021	0	0	0	0	0	0	0	0	0	0	0	0	0	0	0	0	0	0	0	0	0	0	0	0	0	0	0	0.790614966	42	FEMALE	THCA	0.66	0.9371587	96.7692307692308	-31	-22	-28	-26	-21	-47	-25	-22	-25
TCGA-EM-A3FQ	0.63768384	0	0	0	0.60284475	1.3806231	0	0	0	0	0	0	0	0	0	0	0	0	0.32904762	0	0	0	0	0	0	0	0	0	0	0	0	0	0	0	0	0	0	0	0	0	0	0	0	0	0	0	0	0	0	0	0	0	0	0	0	0	0	0	0	0	0	0	0	0	0	0	0	0	0	0	0	0	0.049800753	19	FEMALE	THCA	0.53	0.9562172	83.6666666666667	-29	-18	-24	-4	-13	-33	-35	-26	-25
TCGA-EM-A3FR	0.306842304	0.21189192	12.52669328	0	2.5045216	0	0	0	0	0	0	0	0	0	0	0	0.18157	0	0	0	0	0	0	0	0	0	0	0	0	0	0	0	0	0	0	0	0	0	0	0	0	0	0	0	0	0	0	0	0	0	0	0	0	0	0	0	0	0	0	0	0	0	0	0	0	0	0	0	0	0	0	0	0.268481248	55	FEMALE	THCA	0.74	0.99072206	161.272727272727	-11	-10	-36	-18	-13	-27	-33	-16	-33
TCGA-EM-A3OA	0.695941348	0	0	0	17.285345	0	0	0	0	0	0	0	0	0	0	0.382929211	0	0	0	0	0	0	0	0	0	0	0	0	0	0	0	0	0	0.35490613	0	0	0	0	0	0	0	0	0	0	0	0	0	0	0	0	0	0	0	0	0	0	0	0	0	0	0	0	0	0	0	0	0	0	0	0	0	0	0.280878596	55	FEMALE	THCA	0.86	0.9864401	100.75	-21	-12	-20	-24	-19	-35	-15	-24	-17
TCGA-EM-A3ST	3.6435438	0.21088632	0	0	13.2230186	0	0	0	0	0	0	0	0	0	0	0	0	0	0	0	0	0	1.7344482	0	0	0	0	0	0	0	0	0	0	0	0	0	0	0	0	0	0	0	0	0	0.49406484	0	0	0	0	0	0	0	0	0	0	0	0	0	0	0	0	0	0	0	0	0	0	0	0	0	0	0	0.69403768	62	FEMALE	THCA	0.67	0.9999232	68.125	-33	-20	-20	-34	-29	-47	-33	-32	-15
TCGA-EM-A3SX	0.5414164	10.8351264	0	0	8.46585964	0	0	0	0	0	0	0	0	0	0	0	8.0499398	0	0	0	0	0	0	0	0	0	0	0	0	0	0	0	0	0	0	0	0	0	0	0	0	0	0	0	0	0	0	0	0	0	0	0	0	0	0	0	0	0	0	0	0	0	0	0	0	0	0	0	0	0	0	0	0.1076576704	28	FEMALE	THCA	0.68	0.99211884	54.84	-7	-10	-46	4	-5	-13	-29	-24	-35
TCGA-EM-A3SY	0.2825673	0	0.11139449	0	3.54082	0	0	0	0	0	0	0	0	0	0	0	0	0	0	0	0	0	0	0	0	0	0	0	0	0	0	0	0	0	0	0.16783517	0	0	0	0	0	0	0	0	0	0	0	0	0	0	0	0	0	0	0	5.651082	0	0	0	0	0	0	0	0	0	0	0	0	0	0	0	0	0.2463013	36	MALE	THCA	0.69	0.7841026	63.125	-17	0	-18	-26	-21	-17	3	-16	-21
TCGA-EM-A3SZ	0.370101019	0	0.377447046	0	1.75835937	0	0	0	0	0	0	0.503987217	0	0	0	0	0	0	0	0	0	0	0	0	0	0	0	0	0	0	0	0	0	0	0	0	0	0	0	0	0	0	0	0	15.1389378	0.359018908	0	0	0	0	0	0	0	0	0	0	0	0	0	0	0	0	0	0	0	0	0	0	0	0	0	0	0.49214883	42	FEMALE	THCA	0.66	0.9960898	62.3076923076923	-13	-12	-28	24	-11	-17	-21	0	-27
TCGA-EM-A4FF	0	0	0	0	3.7993956	0	0	0	0	0	0	0	0	0	0	1.22983196	0	0	0	0	0	0	0	0	0	0	0	0	0	0	0	0	0	0.145984349	0	0	0	0	0	0	0	0	0	0	1.56592037	0	0	0	0	0	0	0	0	0	0	0	0	0	0	0	0	0	0	0	0	0	0	0	0	0	0	0	0.258867742	40	FEMALE	THCA	0.59	0.9745607	104.75	-3	-12	-42	14	-9	-17	-27	-16	-31
TCGA-EM-A4FM	0.790468146	0	0.562345082	0	21.9103638	0	0	0	0	0	0	0	0	0	0.324293658	0	0	0	0	0	0	0	0	0	0	0	0	0	0	0	0	0	0	0	0	0	0	0	0	0	0	0	0	0	0.862980222	0	0	0	0	0	0	0	0	0	0	0	0	0	0	0	0	0	0	0	0	0	0	0	0	0	0	0	1.54954878	59	FEMALE	THCA	0.59	0.9507277	78	5	-8	-16	28	-7	11	-27	4	-11
TCGA-EM-A4FO	1.30263486	0	0.430211452	0	13.8301443	0	0	0	0	0	0.226905409	0	0	0	0	0	0	0	0	0	0	0	0	0	0	0	0	0	0	0	0	0	0	0	0	0	0	0	0	0	0	0	0	0.210861982	0.380766544	0	0	0	0	0	0	0	0	0	0	0	0	0	0	0	0	0	0	0	0	0	0	0	0	0	0	0	0.618475079	72	MALE	THCA	0.99	1	64.8	9	-4	-56	4	-11	9	-33	-6	-41
TCGA-EM-A4FV	1.186490984	1.47627158	2.5190557	0	18.1563802	0	0	0	0	0	0	0	0	0	0	0	0.699425888	0	0	0	0	0	0	0	0	0	0	0	0	0	0	0	0	0	1.221980676	0	0	0	0	0	0.756481152	0	0	0	0.337683416	0	0	0	0	0	0	0	0	0	0	0	0	0	0	0	0	0	0	0	0	0	0	0	0	0	0	0	1.646230936	64	FEMALE	THCA	0.5	0.9999274	51.2173913043478	-5	-16	-54	-4	-11	-17	-31	-18	-39
TCGA-EO-A1Y5	3.67485895	0	0	0	6.23538005	0	0	0	0	0	0	0	0	0	0	0	0	0	0	0	0	0	0	0	0	0	0	0	0	0	0	0	0	0	0	0	0	0	0	0	0	0	0	0	76.54109915	0	0	0	0	0	0	0	0	0	0	0	0	0	0	0	0	0	0	0	0	0	0	0	0	0	0	0	2.548665766	63	FEMALE	UCEC	0.81	0.9999815	59.5915492957746	3	6	16	-20	13	19	25	14	15
TCGA-EO-A1Y7	10.22901024	0	0	0	43.46638968	0	0	0	0	0	0	1.112788485	0	0	0	0	0	0	0	0	0	0	0	0	0	0	0	0	0	0	0	0	0	0	0	0	0	0	0	0	0	0	0	0	0.81435501	0	0	0	0	0	0	0	0	0	0	0	0	0	0	0	0	0	0	0	0	0	0	0	0	0	0	0	1.377454533	65	FEMALE	UCEC	0.94	0.9954431	59.9814814814815	-15	-4	18	-26	-9	-23	19	10	9
TCGA-EO-A1Y8	8.00506366	13.3159229	0	0	26.4036517	0	0	0	0	0	0	0	0	0	0	0	9.5817063	0	0	0	0	0	3.45301994	0	0	0	0	0	0	0	0	0	0	0	0	0	0	0	0	0	0	0	0	0	0	0	0	0	0	0	0	0	0	0	0	0	0	0	0	0	0	0	0	0	0	0	0	0	0	0	0	0	1.240634446	87	FEMALE	UCEC	0.82	0.9979382	72.8333333333333	-7	-4	10	0	-3	7	5	-8	11
TCGA-EO-A22S	56.986523328	0	0	0	316.8988662	28.50220338	0	0	0	0	0	0	0	0	0	0	0	7.455227892	58.5158049	0	0	0	0	0	6.261256848	6.918351552	0	0	0	0	75.45158964	0	0	0	0	0	0	0	0	0	0	0	0	0	0	0	0	0	23.695657944	0	0	0	0	0	0	0	0	0	0	0	0	0	0	0	0	0	0	0	0	0	0	0	7.314524784	58	FEMALE	UCEC	0.83	0.9965649	63.122591943958	7	6	60	16	9	19	31	50	43
TCGA-EO-A22T	68.21203659	0	0	0	578.16494367	18.355328756	0	0	0	0	0	0	0	0	0	0	0	11.1779086875	83.682335856	0	0	0	0	0	0	24.690368632	0	0	0	0	0	0	0	0	0	0	0	0	0	0	0	0	0	0	0	0	0	0	256.27680553	0	0	0	0	0	0	0	0	0	0	0	0	0	0	0	0	0	0	0	0	0	0	0	50.440266278	56	FEMALE	UCEC	0.56	0.97397566	42.6	41	16	42	24	21	65	25	42	33
TCGA-EO-A22X	0	0	0	0	792.928590684	0	0	0	0	0	0	0	6938.3857692	1917.86477278	0	0	0	0	0	0	0	0	0	0	0	0	0	0	0	0	0	0	1440.36832106	0	0	0	0	0	0	0	0	0	0	0	0	0	0	0	0	0	0	0	0	0	0	0	0	0	0	0	0	0	0	0	0	0	0	0	0	0	0	0	144.45250134	36	FEMALE	UCEC	0.78	0.99970216	48.9768864106484	15	18	50	0	13	25	27	32	33
TCGA-EO-A22Y	19.45302208	0	0	0	35.7710336	0	0	0	0	0	0	0	0	0	0	0	0	0	0	0	0	0	8.5439968	0	0	0	0	0	0	0	0	0	0	0	0	0	0	0	0	0	0	0	0	0	0	0	0	0	0	0	0	0	0	0	0	0	0	0	0	0	0	0	0	0	0	0	0	0	0	0	0	0	0.2319488512	68	FEMALE	UCEC	0.72	0.9999993	49.7704918032787	13	10	20	12	1	3	19	22	15
TCGA-EO-A2CG	7.13240616	0	0.571681	0	35.3371942	0	0	0	0	0	0	0	0	0	0	0	0	0	0	0	0	0	0	0	0	0	0	0	0	0	0	0	0	0	0	0	0	0	0	0	0	0	0	0	0	0	0	0	0	0	0	0	0	0	0	0	0	0	0	0	0	0	0	0	0	0	0	0	0	0	0	0	0.958719256	69	FEMALE	UCEC	0.46	0.9999745	59.1463414634146	-13	-8	4	-48	-15	-19	-5	-22	5
TCGA-EO-A2CH	4.28667337	0.541203383	0	0	16.48262882	0	0	0	0	0	0	0	0	0	0	0	0	0	0	0	0	0	0	0	0	0	0	0	0	0	0	0	0	0	0	0	0	0	0	0	0	0	0	0	26.39695366	0	0	0	0	0	0	0	0	0	0	0	0	0	0	0	0	0	0	0	0	0	0	0	0	0	0	0	1.292541257	73	FEMALE	UCEC	0.87	0.99999774	51.5777777777778	-7	-2	24	-4	-1	-1	17	16	15
TCGA-EO-A3AS	3.479541152	2.82979327	126.21094272	0	38.15553532	0	0	0	0	0	0	0	0	0	0	0	4.501485966	0	0	0	0	0	0	0	0	0	0	0	0	0	0	0	0	0	0	0	0	0	0	0	0	0	0	0	0	0	0	0	0	0	0	0	0	0	0	0	0	0	0	0	0	0	0	0	0	0	0	0	0	0	0	0	2.82270175	86	FEMALE	UCEC	0.79	0.99650913	51.5595238095238	-1	-8	-14	14	-9	-5	-11	-12	-1
TCGA-EO-A3AU	43.54316895	0	0	0	240.3253589	41.33355212	0	0	0	0	0	0	0	0	0	0	0	36.35294315	49.9607764	0	0	0	0	0	0	9.881166785	0	0	0	0	7.89175896	0	0	0	0	0	0	0	0	0	0	0	0	0	0	0	0	0	248.5115062	0	0	0	0	0	0	0	0	0	0	0	0	0	0	0	0	0	0	0	0	0	0	0	7.19973634	72	FEMALE	UCEC	0.67	0.98435843	42.4333333333333	53	24	36	70	25	67	25	54	37
TCGA-EO-A3AV	0	0	0	0	230.429217473	0	0	0	0	0	0	0	3164.57440637	620.24068145	0	0	0	0	0	0	0	0	0	0	0	0	0	0	0	0	0	0	775.50459467	0	0	0	0	0	0	0	0	0	0	0	0	0	0	0	0	0	0	0	0	0	0	0	0	0	0	0	0	0	0	0	0	0	0	0	0	0	0	0	58.251124282	51	FEMALE	UCEC	0.45	0.9998369	48.488554472234	33	12	34	6	9	27	17	20	27
TCGA-EO-A3AY	0	0	0	0	169.316342208	0	0	0	0	0	0	0	2669.3898608	437.90703112	0	0	0	0	0	0	0	0	0	0	0	0	0	0	0	0	0	0	606.3312528	0	0	0	0	0	0	0	0	0	0	0	0	0	0	0	0	0	0	0	0	0	0	0	0	0	0	0	0	0	0	0	0	0	0	0	0	0	0	0	69.055580256	58	FEMALE	UCEC	0.76	0.9991271	108.578395385422	7	2	24	-20	-9	3	13	18	19
TCGA-EO-A3AZ	459.11804625	0	0	0	412.6440825	0	0	0	0	0	0	0	0	0	0	0	0	0	0	0	0	0	0	0	0	0	0	0	0	0	0	0	0	0	0	0	0	0	0	0	0	0	0	0	0	0	0	0	242.97269625	0	0	0	0	0	0	0	0	0	0	0	0	0	0	0	0	0	0	0	0	0	0	0	10.265216625	80	FEMALE	UCEC	0.45	0.97795016	50.2001906577693	-5	-6	18	2	-5	-11	3	8	15
TCGA-EO-A3B0	0	0	0	0	672.807036275	0	0	0	0	0	0	0	8618.9465505	1557.97109875	0	0	0	0	0	0	0	0	0	0	0	0	0	0	0	0	0	0	1888.35245225	0	0	0	0	0	0	0	0	0	0	0	0	0	0	0	0	0	0	0	0	0	0	0	0	0	0	0	0	0	0	0	0	0	0	0	0	0	0	0	186.922810525	43	FEMALE	UCEC	0.67	0.9990049	49.8464379514117	3	6	40	-28	-7	9	27	34	35
TCGA-EO-A3B1	3.40931714	1.264813378	0.516422818	0	34.698858	0	0	0	0	0	0	0	0	0	0	0	1.261321242	0	0	0	0	0	1.252383258	0	0	0	0	0	0	0	0	0	0	0	0	0	0	0	0	0	0	0	0	0	2.88828618	0	0	0	0	0	0	0	0	0	0	0	0	0	0	0	0	0	0	0	0	0	0	0	0	0	0	0	0.708597064	63	FEMALE	UCEC	0.49	0.99979097	50.5116279069767	-1	-4	0	-52	-5	5	3	-10	7
TCGA-EO-A3KW	5.03733273	0.991629363	0	0	32.7993903	0	0	0	0	0	0	0	0	0	0	0	0.879893055	0	0	0	0	0	10.06955985	0	0	0	0	0	0	0	0	0	0	0	0	0	0	0	0	0	0	0	0	0	0	0	0	0	0	0	0	0	0	0	0	0	0	0	0	0	0	0	0	0	0	0	0	0	0	0	0	0	1.222193784	72	FEMALE	UCEC	0.72	0.9124971	40.6274509803922	13	12	20	2	11	21	23	24	11
TCGA-EO-A3L0	22.50781263	0	0	0	53.12644686	0	0	0	0	0	0	0	0	0	0	0	0	0	0	0	0	0	0	0	0	0	0	0	0	0	0	0	0	0	0	0	0	0	0	0	0	0	0	0	2.468550735	0	0	0	0	0	0	0	0	0	0	0	0	0	0	0	0	0	0	0	0	0	0	0	0	0	0	0	2.897191314	76	FEMALE	UCEC	0.56	0.99992883	53.4545454545455	-11	-4	12	-44	-13	-13	5	8	13
TCGA-EP-A12J	1.655577378	0	0	0	20.68959879	0	0	0	0	0	0	0	0	0	0	2.43588366	0	0	0	0	0	0	0	0	0	0	0	0	0	0	0	0	0	0	0	0	0	0	0	0	0	0.847290843	0	0	34.39474101	0	0	0	0	0	0	0	0	0	0	0	0	0	0	0	0	0	0	0	0	0	0	0	0	0	0	0	2.976909768	62	MALE	LIHC	0.76	0.98592156	160.049180327869	-35	-10	-46	-32	-23	-49	-17	-20	-33
TCGA-EP-A26S	1.596972225	1.45657528	4.35150915	6.0241048	93.1975364	0	0	0	0	0	0	0	0	0	0	0	1.35304883	0	0	0	0	0	0	0	0	0	0	0	0	0	0	0	0	0	0	0	0	0	0	0	0	0	0	0	2.3728157	0	0	0	0	0	0	0	0	0	0	0	0	0	0	0	0	0	0	0	0	0	0	0	0	0	0	0	4.647442675	70	MALE	LIHC	0.98	0.9953753	82.1111111111111	-33	-12	-42	-38	-23	-55	-27	-38	-33
TCGA-EP-A2KA	2.074760375	0	0	0	50.13578375	0	0	0	0	0	0	0	0	0	0	0	0	0	0	0	0	0	0	0	0	0	0	0	0	0	0	0	0	0	0	0	0	0	0	0	0	0	0	0	60.337905	0	0	0	0	0	0	0	0	0	0	0	0	0	0	0	1.822598125	0	0	0	0	0	0	0	0	0	0	0	10.62894625	52	FEMALE	LIHC	0.62	0.9941309	153.193277310924	-21	-4	-22	-30	-3	-23	-5	-12	-23
TCGA-EP-A2KC	1.193184234	0	0	10.956895785	77.58661185	0	0	0	0	0	0	0	0	0	0	1.570388787	0	0	0	0	0	0	0	0	0	0	0	0	0	0	0	0	0	0	0	0	0	0	0	0	0	0	0	0	1.965489768	0	0	0	0	0	0	0	0	0	0	0	0	0	0	0	0	0	0	0	0	0	0	0	0	0	0	0	5.727427695	62	MALE	LIHC	0.77	0.9967871	38.5434782608696	-35	-8	-38	-44	-13	-25	-19	-26	-33
TCGA-EP-A3RK	1.59047329	0	0	0	59.1537401	0	0	0	0	0	0	0	0	0	0	0	0	0	0	2.56399892	0	0	0	0	0	0	0	0	0	0	0	0	0	0	0	0	0	0	0	0	0	0	0	0	2.5030376	0	0	0	0	0	0	0	0	0	0	0	0	0	0	0	0	0	0	0	0	0	0	0	0	0	0	0	4.1887517	73	MALE	LIHC	0.44	0.9901416	85.0161290322581	-23	-12	-30	-54	-17	-33	-9	-20	-25
TCGA-EQ-8122	30.34039624	8.622850691	0	0	89.24557411	0	0	0	0	0	0	0	0	0	0	0	0	0	0	0	0	0	0	0	0	0	0	0	0	0	0	0	0	0	2.809220981	0	0	0	0	0	0	0	0	0	65.3426347	0	0	0	0	0	0	0	0	0	0	0	0	0	0	0	0	0	0	0	0	0	0	0	0	0	0	0	6.639322466	71	FEMALE	STAD	0.47	0.99838126	208.070967741935	17	2	4	16	9	19	7	-12	7
TCGA-ER-A198	0	0	0	0	24.644153141	0	358.0249953	174.1348651	14.261106219	16.08930565	0	0	0	0	0	0	0	0	0	0	0	0	0	0	0	0	0	0	0	0	0	0	0	0	0	0	0	0	0	0	0	0	0	0	0	0	0	0	0	0	0	0	0	0	0	0	0	0	0	0	0	0	0	0	0	0	0	0	0	0	0	0	5.845589415	45	MALE	SKCM	0.79	0.9938957	73.2426850258176	1	-2	22	-10	-11	-1	21	-2	23
TCGA-ER-A199	0	0	0	0	12.55207748	0	207.24304325	94.66116105	8.457225415	9.453923445	0	0	0	0	0	0	0	0	0	0	0	0	0	0	0	0	0	0	0	0	0	0	0	0	0	0	0	0	0	0	0	0	0	0	0	0	0	0	0	0	0	0	0	0	0	0	0	0	0	0	0	0	0	0	0	0	0	0	0	0	0	0	2.63256266	86	FEMALE	SKCM	0.42	0.9977235	79.3433333333333	-11	-10	-6	-18	-7	-3	3	-6	1
TCGA-ER-A19D	0	0	0	0	28.544902672	0	337.31913072	164.296132	17.814790136	16.9345748	0	0	0	0	0	0	0	0	0	0	0	0	0	0	0	0	0	0	0	0	0	0	0	0	0	0	0	0	0	0	0	0	0	0	0	0	0	0	0	0	0	0	0	0	0	0	0	0	0	0	0	0	0	0	0	0	0	0	0	0	0	0	7.090499416	46	FEMALE	SKCM	0.77	0.99553657	96.1960072595281	5	-2	-6	0	-15	3	-7	0	-7
TCGA-ER-A19K	0	0	0	0	10.240224808	0	345.744271	127.25931436	14.635209918	18.079081302	0	0	0	0	0	0	0	0	0	0	0	0	0	0	0	0	0	0	0	0	0	0	0	0	0	0	0	0	0	0	0	0	0	0	0	0	0	0	0	0	0	0	0	0	0	0	0	0	0	0	0	0	0	0	0	0	0	0	0	0	0	0	10.04187126	79	FEMALE	SKCM	0.58	0.878506	68.4917695473251	-5	2	34	-2	-11	1	19	22	29
TCGA-ER-A19L	0	0	0	0	3.9281444	0	39.58857172	18.30975868	1.31250635	3.706651494	0	0	0	0	0	0	0	0	0	0	0	0	0	0	0	0	0	0	0	0	0	0	0	0	0	0	0	0	0	0	0	0	4.94027942	0	8.9829688	0	0	0	0	0	0	0	0	0	0	0	0	0	0	0	0	0	0	0	0	0	0	0	0	0	0	0	1.23112299	35	MALE	SKCM	0.87	0.9507697	119.635135135135	11	6	0	8	3	19	3	0	1
TCGA-ER-A19M	0	0	0	0	18.775665126	0	372.48516234	159.51249972	13.525783014	13.812470976	0	0	0	0	0	0	0	0	0	0	0	0	0	0	0	0	0	0	0	0	0	0	0	0	0	0	0	0	0	0	0	0	0	0	0	0	0	0	0	0	0	0	0	0	0	0	0	0	0	0	0	0	0	0	0	0	0	0	0	0	0	0	3.8884259244	36	MALE	SKCM	0.51	0.99439263	76.9064124783362	15	12	24	12	9	29	31	30	23
TCGA-ER-A19S	0	0	0	0	6.48791234	0	156.603356	73.7289488	6.5818922	9.7894186	0	0	0	0	0	0	0	0	0	0	0	0	0	0	0	0	0	0	0	0	0	0	0	0	0	0	0	0	0	0	0	0	0	0	3.83353256	0	0	0	0	0	0	0	0	0	0	0	0	0	0	0	0	0	0	0	0	0	0	0	0	0	0	0	2.9749369	81	FEMALE	SKCM	0.32	0.95675707	82.1375661375661	-9	0	-34	2	-3	3	-1	12	-21
TCGA-ER-A19W	0	0	0	0	26.76302478	0	258.08575986	108.04694724	10.61759174	12.931013042	0	0	0	0	0	0	0	0	0	0	0	0	0	0	0	0	0	0	0	0	0	0	0	0	0	0	0	0	0	0	0	0	0	0	0	0	0	0	0	0	0	0	0	0	0	0	0	0	0	0	0	0	0	0	0	0	0	0	0	0	0	0	5.555678952	48	FEMALE	SKCM	0.37	0.99936813	90.6929347826087	-13	-6	-18	-42	-17	-7	13	-24	-13
TCGA-ER-A2NB	4.24539127	0	31.15345408	0	37.20527673	0	0	0	0	0	0	0	0	0	0	0	0	0	0	0	0	0	0	0	0	0	0	0	0	0	0	0	0	0	0	0	0	0	0	0	0	0	0	0	3.230679088	0	0	0	0	0	0	0	0	0	0	0	0	0	0	0	0	0	0	0	0	0	0	0	0	0	0	0	3.165195435	57	MALE	SKCM	0.29	0.99996686	98.1702127659574	9	14	38	18	13	19	7	28	31
TCGA-ER-A2NC	0	0	0	0	12.78878885	0	323.51025548	136.09856536	12.84777134	13.591387454	0	0	0	0	0	0	0	0	0	0	0	0	0	0	0	0	0	0	0	0	0	0	0	0	0	0	0	0	0	0	0	0	0	0	0	0	0	0	0	0	0	0	0	0	0	0	0	0	0	0	0	0	0	0	0	0	0	0	0	0	0	0	3.163244568	50	MALE	SKCM	0.73	0.9911678	86.1694560669456	5	0	6	-8	-3	11	3	-12	7
TCGA-ER-A2ND	3.782127104	0	0	0	45.5170048	0	40.71723904	21.23173504	2.807317248	5.52643456	0	0	0	0	0	0	0	0	0	0	0	0	0	1.914558208	0	0	0	0	0	0	0	0	0	0	0	0	0	0	0	0	0	0	0	0	1.827722112	0	0	0	0	0	0	0	0	0	0	0	0	0	0	0	0	0	0	0	0	0	0	0	0	0	0	0	4.675865216	57	FEMALE	SKCM	0.72	0.9831861	106.237704918033	-33	-14	6	-44	-17	-27	-5	-26	3
TCGA-ER-A2NG	0	0	0	0	27.88513245	0	154.391454	94.0126194	6.852543075	10.5085449	0	0	0	0	0	0	0	0	0	0	0	0	0	0	0	0	0	0	0	0	0	0	0	0	0	0	0	0	0	0	0	0	0	0	10.919016045	0	0	0	0	0	0	0	0	0	0	0	0	0	0	0	0	0	0	0	0	0	0	0	0	0	0	0	10.4307084	43	FEMALE	SKCM	0.48	0.9293206	86.4421768707483	9	0	20	26	1	23	11	20	13
TCGA-ER-A3ET	4.913747784	2.204323704	26.19186966	0	57.473163	0	0	0	0	0	0	0	0	0	0	0	1.419837309	0	0	0	0	0	0	0	0	0	0	0	0	0	0	0	0	0	1.976996241	0	0	0	0	0	0	0	0	0	1.582008318	0	0	0	0	0	0	0	0	0	0	0	0	0	0	0	0	0	0	0	0	0	0	0	0	0	0	0	3.238049628	64	FEMALE	SKCM	0.6	0.99338794	93.8555555555556	17	0	-2	12	-9	15	13	4	7
TCGA-ER-A3EV	3.10366953	2.86737165	1.38924279	0	18.837693	0	0	0	0	0	0	0	0	0	0	0	4.91212854	0	0	0	0	0	0	0	0	0	0	0	0	0	0	0	0	0	0	0	0	0	0	0	0	0	0	0	58.5454185	0	0	0	0	0	0	0	0	0	0	0	0	0	0	0	0	0	0	0	0	0	0	0	0	0	0	0	0.344470743	55	MALE	SKCM	0.63	0.9994985	142	1	6	22	-4	-7	-5	13	12	17
TCGA-ER-A3PL	0	0	0	0	8.64672208	0	288.3887472	126.07136764	8.723943182	9.32398934	0	0	0	0	0	0	0	0	0	0	0	0	0	0	0	0	0	0	0	0	0	0	0	0	0	0	0	0	0	0	0	0	0	0	0	0	0	0	0	0	0	0	0	0	0	0	0	0	0	0	0	0	0	0	0	0	0	0	0	0	0	0	1.845224356	30	MALE	SKCM	0.77	0.9876582	110.711055276382	13	4	8	26	5	21	13	20	1
TCGA-ER-A42H	16.22672933	0	0	0	45.2281222	0	0	0	0	0	0	0	0	0	0	0	0	0	0	0	0	0	1.108880284	0	0	0	0	0	0	0	0	0	0	0	0	0	0	0	0	0	0	0	0	0	1.658207589	0	0	0	0	0	0	0	0	0	0	0	0	0	0	0	0	0	0	0	0	0	0	0	0	0	0	0	2.778062138	76	MALE	SKCM	0.94	0.99853194	90.921875	-11	-6	-4	-14	-7	-15	11	-22	-5
TCGA-ER-A42K	0	0	0	0	9.743109684	0	132.5377053	73.58242584	6.16948563	6.30879249	0	0	0	0	0	0	0	0	0	0	0	0	0	0	0	0	0	0	0	0	0	0	0	0	0	0	0	0	0	0	0	0	0	0	0	0	0	0	0	0	0	0	0	0	0	0	0	0	0	0	0	0	0	0	0	0	0	0	0	0	0	0	2.658482904	40	FEMALE	SKCM	0.85	0.97162914	112.816593886463	7	6	4	2	7	13	17	18	3
TCGA-ER-A42L	0	0	0	0	0	0	649.45207865	427.59011472	13.811697512	16.689389708	0	0	0	0	0	0	0	0	0	0	0	0	0	0	0	0	0	0	0	0	0	0	0	0	0	0	0	0	0	0	0	0	0	0	0	0	0	0	0	0	0	0	0	0	0	0	0	0	0	0	0	0	0	0	0	0	0	0	0	0	0	0	13.456770976	49	MALE	SKCM	0.11	0.99802077	106.8	7	0	-12	6	5	5	3	8	-5
TCGA-ES-A2HS	1.501422706	0	3.05068372	0	71.32449708	0	0	0	0	0	0	0	0	0	0	0	0	0	0	0	0	0	0	0	0	0	0	0	0	0	0	0	0	0	0.975104968	0	0	0	0	0	0	0	0	0	1.58538964	0	0	0	0	0	0	0	0	0	0	0	0	0	0	0	0	0	0	0	0	0	0	0	0	0	0	0	3.562899836	80	MALE	LIHC	0.66	0.969545	135.555555555556	-21	-8	-26	-58	-19	-39	-17	-40	-21
TCGA-ES-A2HT	1.059768336	0	0	0.916706472	35.0130968	0	0	0	0	0	0	0	0	0	0	1.191182696	0	0	0	1.063494432	0	0	0	0	0	0	0	0	0	0	0	0	0	0	0	0	0	0	0	0	0	0	0	0	44.6940516	0	0	0	0	0	0	0	0	0	0	0	0	0	0	0	0	0	0	0	0	0	0	0	0	0	0	0	4.06170072	54	MALE	LIHC	0.22	0.88721293	145.558441558442	-13	0	-22	-38	-15	-7	-15	-18	-21
TCGA-ET-A2MX	1.28360609	0.75608962	0	0	10.1943309	0	0	0	0	0	0	0	0	0	0	0	0.56682067	0	0	0	0	0	0	0	0	0	0	0	0	0	0	0	0	0	0	0	0	0	0	0	0	0	0	0	0	0	0	0	0	0	0	0	0	0	0	0	0	0	0	0	0	0	0	0	0	0	0	0	0	0	0	0	0.199153071	27	MALE	THCA	0.93	0.57196224	48.875	-15	-14	-8	2	-15	-23	-19	-16	-3
TCGA-ET-A2MY	0.778545625	20.45443725	0	0	16.9075725	0	0	0	0	0	0	0	0	0	0	0	26.51407005	0	0	0	0	0	0	0	0	0	0	0	0	0	0	0	0	0	0	0	0	0	0	0	0	0	0	0	0	0	0	0	0	0	0	0	0	0	0	0	0	0	0	0	0	0	0	0	0	0	0	0	0	0	0	0	0.3453785205	72	FEMALE	THCA	0.81	0.9985879	84.6730769230769	-23	-14	-30	10	-19	-23	-23	-22	-21
TCGA-ET-A2N4	0.51696766	0	4.0107616	0	14.207586	0	0	0	0	0	0	0	0	0	0.4457134	0	0	0	0	0	0	0	0	0	0	0	0	0	0	0	0	0	0	0	0	0	0	0	0	0	0	0	0	0	0.20010472	0	0	0	0	0	0	0	0	0	0	0	0	0	0	0	0	0	0	0	0	0	0	0	0	0	0	0	0.61886548	53	FEMALE	THCA	0.8	0.7205143	146.615384615385	-15	-16	-44	-10	-7	-21	-27	-16	-35
TCGA-ET-A2N5	0.220256586	0	0	0	8.3239749	0	0	0	0	0	0	0	0	0	0	0	0	0	0	0.165703266	0	0	0	0	0	0	0	0	0	0	0	0	0	0.130263948	0	0	0	0	0	0	0	0	0	0	0	0	0	0	0	0	0	0	0	0	0	0	0	0	0	0	0	0	0	0	0	0	0	0	0	0	0	0	0.159801183	46	FEMALE	THCA	0.82	0.999895	70	-5	-6	-26	-8	-13	-19	-21	-24	-23
TCGA-ET-A39M	4.6311889	0	0	0	6.40881982	0	0	0	0	0	0	0	0	0	0	0	0	0	0	0	0	0	0	0.14985191	0	0	0	0.34201661	0	0	0	0	0	0	0	0	0	0	0	0	0	0	0	0	0.735944911	0	0	0	0	0	0	0	0	0	0	0	0	0	0	0	0	0	0	0	0.130445731	0	0	0	0	0	0	0	0.60173178	34	MALE	THCA	0.39	0.9439137	188	-9	-16	-24	-12	-13	-21	-23	-2	-25
TCGA-ET-A39O	0.16669387	0	5.90491	0	2.954049	0	0	0	0	0	0	0	0	0	0.5771925	0	0	0	0	0	0	0	0	0	0	0	0	0	0	0	0	0	0	0	0.14547776	0	0	0	0	0	0	0	0	0	0	0	0	0	0	0	0	0	0	0	0	0	0	0	0	0	0	0	0	0	0	0	0	0	0	0	0	0	0.25167704	39	MALE	THCA	0.72	0.97535896	86	3	-12	-22	24	-9	-13	-25	-2	-19
TCGA-ET-A39T	0.436564007	0.136662977	7.8956713	0	1.94188115	0	0	0	0	0	0	0	0	0	0	0	0	0	0	0	0	0	0	0	0	0	0	0	0	0	0	0	0	0	0.230604187	0	0	0	0	0	0	0	0	0	0	0	0	0	0	0	0	0	0	0	0	0	0	0	0	0	0	0	0	0	0	0	0	0	0	0	0	0	0.358616236	55	FEMALE	THCA	0.83	0.9998379	65.5714285714286	-9	-14	-38	10	-15	-35	-23	-12	-27
TCGA-ET-A3BN	1.0303962	0	0.3621054	0	7.3522437	0	0	0	0	0	0	0	0	0	0	0	0	0	0	0	0	0	0	0	0	0	0	0	0	0	0	0	0	0	0	0	0	0	0	0	0	0	0	0	0.8956432	0	0	0	0	0	0	0	0	0	0	0	0	0	0	0	0	0	0	0	0	0	0	0	0	0	0	0	0.3596115	33	FEMALE	THCA	0.91	0.9999975	64.75	9	-6	-22	32	-3	-13	-25	-14	-11
TCGA-ET-A3BP	1.24387431	0.354657989	0	0	0.169876938	0	0	0	0	0	0	0	0	0	0	0	0.115771908	0	0	0	0	0	0.090149339	0	0	0	0	0	0	0	0	0	0	0	0	0	0	0	0	0	0	0	0	0	4.678065	0	0	0	0	0	0	0	0	0	0	0	0	0	0	0	0	0	0	0	0	0	0	0	0	0	0	0	0.347604334	34	FEMALE	THCA	0.78	0.97097135	67.1666666666667	-11	-14	-28	2	-9	-23	-27	-16	-23
TCGA-ET-A3BT	2.9331456	0	0.32021869	0	14.5533058	0	0	0	0	0	0	0	0	0	0	0	0	0	0	0	0	0	0.45610147	0	0	0	0	0	0	0	0	0	0	0	0	0	0	0	0	0	0	0	0	0	3.11628306	0	0	0	0	0	0	0	0	0	0	0	0	0	0	0	0	0	0	0	0	0	0	0	0	0	0	0	0.620944852	60	FEMALE	THCA	0.91	0.9999312	81.4736842105263	5	-14	-32	18	-13	-7	-23	-12	-27
TCGA-ET-A3DS	0.4766464	0	0	0	7.9627603	0.1734171	0	0	0	0	0	0	0	0	0	0	0	0	0	0	0	0	0.10518845	0	0	0	0	0	0	0	0	0	0	0	0	0	0	0	0	0	0.14619135	0	0	0	0.21242725	0	0	0	0	0	0	0	0	0	0	0	0	0	0	0	0	0	0	0	0	0	0	0	0	0	0	0	0.9233689	33	FEMALE	THCA	0.82	0.5184293	88.875	-13	-14	-48	-4	-19	-33	-33	-28	-37
TCGA-ET-A3DU	1.86468988	2.51580042	0	0	8.51454469	0	1.77812571	0.92101631	0	0.235519513	0	0	0	0	0	0	0.320468921	0	0	0	0	0	0	0	0	0	0	0	0	0	0	0	0	0	0.178222815	0	0	0	0	0	0	0	0	0	0.317658396	0	0	0	0	0	0	0	0	0	0	0	0	0	0	0	0	0	0	0	0	0	0	0	0	0	0	0	0.353952529	21	FEMALE	THCA	0.5	0.99961483	82.3333333333333	-9	-16	-50	16	-5	-5	-31	-2	-35
TCGA-ET-A40T	2.30442624	3.13014992	0	0	8.6607024	0	0	0	0	0	0	0	0	0	0	0	1.57746888	0	0	0	0	0	0	0	0	0	0	0	0	0	0	0	0	0	0	0	0	0	0	0	0	0	0	0	0	0	0	0	0	0	0	0	0	0	0	0	0	0	0	0	0	0	0	0	0	0	0	0	0	0	0	0	0.327252384	26	FEMALE	THCA	0.63	0.9989957	142.555555555556	-3	-16	-46	6	-13	-1	-33	-12	-35
TCGA-EU-5904	0.791408242	0	3.35466224	0	1.345437946	0	0	0	0	0	0	0	0	0	0	0	0	0	0	0	0	0	0.614438928	0	0	0	0	0	0	0	0	0	0	0	0	0	0	0	0	0	0	0	0	0	36.96473704	1.824909378	0	0	0	0	0	0	0	0	0	0	0	0	0	0	0	0	0	0	0	0	0	0	0	0	0	0	1.10440802	47	FEMALE	KIRC	0.59	0.99138427	76.5945945945946	37	22	-8	98	31	51	3	54	-5
TCGA-EU-5905	0.716630426	0	0	2.42230968	27.07988332	0	0	0	0	0	0	0	0	0	0	0	0	0	0	0	0	0	0	0	0	0	0	0	0	0	0	0	0	0	0	0	0	0	0	0	0	0	0	0	25.32256336	0	0	0	0	0	0	0	0	0	0	0	0	0	0	0	0	0	0	0	0	0	0	0	0	0	0	0	2.45861594	67	FEMALE	KIRC	0.59	0.9873007	98.5740740740741	33	28	-8	104	29	55	5	54	-7
TCGA-EV-5902	1.622498632	0	0	0	12.69484996	0	0	0	0	0	0	0	0	0	0	0	0	0	0	0	0	0	0	0	0	0	0	0	0	0	0	0	0	0	0	0	0	0	0	0	0	0	0	0	50.78283792	1.051516232	0	0	0	0	0	0	0	0	0	0	0	0	0	0	0	0	0	0	0	0	0	0	0	0	0	0	1.8482978	58	MALE	KIRP	1	0.9681064	114.460317460317	-11	2	10	36	3	-1	-5	32	11
TCGA-EV-5903	1.839770928	0	1.52779176	0	26.22591324	0	0	0	0	0	0	3.318909336	0	0	0	0	0	0	0	0	0	0	0	0	0	0	0	0	0	0	0	0	0	0	0	0	0	0	0	0	0	0	0	0	67.6914948	3.24549072	0	0	0	0	0	0	0	0	0	0	0	0	0	0	0	0	0	0	0	0	0	0	0	0	0	0	4.150630512	57	MALE	KIRP	0.62	0.9973122	97.6057692307692	15	8	-18	38	9	19	-9	26	-11
TCGA-EW-A1IW	4.11048689	40.59397656	0	0	24.60916712	0	0	0	0	0	0	0	0	0	0	0	27.49535322	0	0	0	0	0	0	0	0	0	0	0	0	0	0	0	0	0	0	0	0	0	0	0	0	0	0	0	3.423980194	0	0	0	0	0	0	0	0	0	0	0	0	0	0	0	0	0	0	0	0	0	0	0	0	0	0	0	0.767029047	80	FEMALE	BRCA	0.57	0.9994332	99.5421686746988	19	2	10	50	5	45	1	0	1
TCGA-EW-A1IX	0	10.5188304	0	0	5.4816128	0	0	0	0	0	0	0	0	0	0	0	15.63434688	0	0	0	0	0	0	0	0	0	0	0	0	0	0	0	0	0	0	0	0	0	0	0	0	0	0	0	0	0	0	0	0	0	0	0	0	0	0	0	0	0	0	0	0	0	0	0	0	0	0	0	0	0	0	0	0.365209568	48	FEMALE	BRCA	0.55	0.9994342	42.7	13	-6	-32	34	-1	21	-35	-14	-19
TCGA-EW-A1IZ	16.830778952	0	0	0	176.15433576	5.794925435	0	0	0	0	0	0	0	0	0	0	0	0	13.100382048	0	0	0	0	0	7.264528362	6.742944715	0	0	0	0	128.49840289	0	0	0	0	0	0	0	0	0	0	0	0	0	0	0	0	0	15.436669898	0	0	0	0	0	0	0	0	0	0	0	0	0	0	0	0	0	0	0	0	0	0	0	7.177042119	53	FEMALE	BRCA	0.3	0.89020884	38.9671641791045	-5	-14	-42	-34	-7	-3	-19	-10	-39
TCGA-EW-A1J1	1.27114788	0	0	0	0	0	0	0	0	0	0	0	0	0	0	0	0	0	0	0	0	0	0	0	0	0	0	0	0	0	0	0	0	0	0	0	0	0	0	0	0	0	0	0	17.19208673	0	0	0	0	0	0	0	0	0	0	0	0	0	0	0	0	0	0	0	0	0	0	0	0	0	0	0	0.536765447	38	FEMALE	BRCA	0.74	0.9999901	89.2631578947368	-13	-8	-6	-22	-11	-33	-19	-18	-11
TCGA-EW-A1J2	5.63839744	0.671985692	0	0	20.53333914	0	0	0	0	0	0.544853386	0	0	0	0	0	0.433778246	0	0	0	0	0	0.44107322	0	0	0	0	0	0	0	0	0	0	0	0	0	0	0	0	0	0	0	0	0	8.95762714	0	0	0	0	0	0	0	0	0	0	0	0	0	0	0	0	0	0	0	0	0	0	0	0	0	0	0	0.778948054	50	FEMALE	BRCA	0.52	0.9999813	120.612903225806	11	-10	-32	48	3	21	-29	-10	-27
TCGA-EW-A1J5	0	238.4156544	0	0	9.599733066	0	0	0	0	0	0	0	0	0	0	0	211.1524569	0	0	0	0	0	0	0	0	0	0	0	0	0	0	0	0	0	0	0	0	0	0	0	0	0	0	0	0	0	0	0	0	0	0	0	0	0	0	0	0	0	0	0	0	0	0	0	0	0	0	0	0	0	0	0	2.832160947	59	FEMALE	BRCA	0.61	0.9990916	82.5236966824645	-15	-16	-32	-28	-11	-19	-29	-24	-25
TCGA-EW-A1OV	1.8593425	67.902945	0	0	10.54522625	0	0	0	0	0	0	0	0	0	0	0	44.43256875	0	0	0	0	0	0	0	0	0	0	0	0	0	0	0	0	0	0	0	0	0	0	0	0	0	0	0	0	0	0	0	0	0	0	0	0	0	0	0	0	0	0	0	0	0	0	0	0	0	0	0	0	0	0	0	0.25992095	56	FEMALE	BRCA	0.31	0.9592346	51.2920353982301	-1	-10	-30	-2	-7	7	-11	-24	-25
TCGA-EW-A1OX	1.07178552	0.550366254	1.077540192	0	12.0643974	0	0	0	0	0	0	0	0	0	0	0	0.778959	0	0	0	0	0	0	0	0	0	0	0	0	0	0	0	0	0	0	0	0	0	0	0	0	0	0	0	1.79259444	0	0	0	0	0	0	0	0	0	0	0	0	0	0	0	0	0	0	0	0	0	0	0	0	0	0	0	0.664357428	43	FEMALE	BRCA	0.94	0.99992573	37.5625	-17	-4	-28	-26	-13	-27	-17	-14	-19
TCGA-EW-A1OY	11.88419967	0.686466459	0	0	20.387997	0	0	0	0	0	0	0	0	0	0	0	0	0	0	0	0	0	0	0	0	0	0	0	0	0	0	0	0	0	0	0	0	0	0	0	0	0	0	0	28.54358766	0	0	0	0	0	0	0	0	0	0	0	0	0	0	0	0	0	0	0	0	0	0	0	0	0	0	0	1.49774877	63	FEMALE	BRCA	0.81	0.99997973	46.3508771929825	15	8	14	14	13	15	15	0	13
TCGA-EW-A1OZ	7.73484725	1.323948145	0	0	26.1365481	0	0	0	0	0	0	0	0	0	0	0	0.72654712	0	0	0	0	0	0	0	0	0	0	0	0	0	0	0	0	0	0	0	0	0	0	0	0	0	0	0	28.10346955	0	0	0	0	0	0	0	0	0	0	0	0	0	0	0	0	0	0	0	0	0	0	0	0	0	0	0	0.97464263	56	FEMALE	BRCA	0.63	0.99998236	39.8387096774194	5	6	22	2	1	17	5	-6	11
TCGA-EW-A1P0	1.028662392	0	4.06614816	0	16.3397928	0	0	0	0	0	0.24730584	0	0	0	0	0	0	0	0	0	0	0	0.326284176	0	0	0	0	0	0	0	0	0	0	0.401373624	0.259710216	0	0	0	0	0	0	0	0	0	0	0	0	0	0	0	0	0	0	0	0	0.3616944	0	0	0	0	0	0	0	0	0	0	0	0	0	0	0	0	0.969028464	55	FEMALE	BRCA	0.83	0.93727434	36.1904761904762	-3	-6	-10	-36	-17	-23	-11	-20	-9
TCGA-EW-A1P4	1.88840795	0	1.7343378	0	54.474446	0	0	0	0	0	0	0	0	0	0	0	0	0	0	0	0	0	0	0	0	0	0	0	0	0	0	0	0	0	0	0	0	0	0	0	0	0	0	0	3.010481955	0	0	0	0	0	0	0	0	0	0	0	0	0	0	0	0	0	0	0	0	0	0	0	0	0	0	0	3.89232129	43	FEMALE	BRCA	0.42	0.7478754	39.3166666666667	27	8	42	62	13	45	31	28	35
TCGA-EW-A1P6	1.757196892	0	0	0	18.9862893	0	0	0	0	0	0	0	0	0	0	0	0	0	0	0	0	0	0	0	0	0	0	0	0	0	0	0	0	0	0	0	0	0	0	0	0	0	0	0	0.723505816	0	0	0	0	0	0	0	0	0	0	0	0	0	0	0	0	0	0	0	0	0	0	0	0	0	0	0	0.53300764	64	FEMALE	BRCA	0.75	0.9980118	43.6363636363636	-15	-10	10	-10	-11	-9	-11	-12	13
TCGA-EW-A1P8	1.382781904	0	0	0	2.57381564	0	0	0	0	0	0	0	0	0	0	0	0	0	0	0	0	0	0	0	0	0	0	0	0	0	0	0	0	0	0	0	0	0	0	0	0	0	0	0	29.1803436	0	0	0	0	0	0	0	0	0	0	0	0	0	0	0	0	0	0	0	0	0	0	0	0	0	0	0	0.863060352	58	FEMALE	BRCA	0.69	0.9963213	97.3529411764706	15	16	8	8	9	29	29	-6	11
TCGA-EW-A1PA	1.56195774	0	1.773918	0	27.4774824	0	0	0	0	0	0	0	0	0	0	0	0	0	0	0	0	0	0	0	0	0	0	0	0	0	0	0	0	0	0	0	0	0	0	0	0	0	0	0	2.711622384	0	0	0	0	0	0	0	0	0	0	0	0	0	0	0	0	0	0	0	0	0	0	0	0	0	0	0	2.475018	59	FEMALE	BRCA	0.64	0.9852309	35.2857142857143	1	-14	-8	-8	-5	-11	-9	-10	-11
TCGA-EW-A1PB	3.134828554	34.98092878	12.56508599	0	24.03487687	0	0	0	0	0	0	0	0	0	0	0	74.3249029	0	0	0	0	0	0	0	0	0	0	0	0	0	0	0	0	0	0	0	0	0	0	0	0	0	0	0	0	0	0	0	0	0	0	0	0	0	0	0	0	0	0	0	0	0	0	0	0	0	0	0	0	0	0	0	1.959365581	70	FEMALE	BRCA	0.52	0.57748806	58.5744680851064	-19	-6	10	-6	-1	-3	15	-6	9
TCGA-EW-A1PH	3.98114005	0.546689329	2.840387236	0	30.0852115	0	0	0	0	0	0	0	0	0	0	0	0	0	0	0	0	0	0	0	0	0	0	0	0	0	0	0	0	0	0	0	0	0	0	0	0	0	0	0	10.85465546	1.4163243	0	0	0	0	0	0	0	0	0	0	0	0	0	0	0	0	0	0	0	0	0	0	0	0	0	0	3.27559292	52	FEMALE	BRCA	0.75	0.99970967	97.2553191489362	-5	-4	10	8	3	-1	21	-4	13
TCGA-EW-A2FR	2.2928917	4.66330832	0	0	31.0127664	0	0	0	0	0	0	0	0	0	0	0	3.81722968	0	0	0	0	0	1.124670448	0	0	0	0	0	0	0	0	0	0	0	0	0	0	0	0	0	0	0	0	0	0.452545764	0	0	0	0	0	0	0	0	0	0	0	0	0	0	0	0	0	0	0	0	0	0	0	0	0	0	0	0.63658738	59	FEMALE	BRCA	0.23	0.9996574	55.2972972972973	21	6	18	48	7	37	1	16	13
TCGA-EW-A2FS	3.39494421	0	0	0	30.14023572	0	0	0	0	0	0	0	0	0	0	0	0	0	0	0	0	0	0	0	0	0	0	0	0	0	0	0	0	0	0	0	0	0	0	0	0	0	0	0	6.44565852	0	0	0	0	0	0	0	0	0	0	0	0	0	0	0	0	0	0	0	0	0	0	0	0	0	0	0	2.01916092	41	FEMALE	BRCA	0.55	0.99983203	43.3870967741936	-15	-18	-14	-6	3	-9	-23	-18	-17
TCGA-EW-A2FV	1.316723936	0	0	0	18.0235561	0	0	0	0	0	0	0	0.275916498	0.239412074	0	0	0	0	0	0	0	0	0	0	0	0	0	0	0	0	0	0	0	0	0	0	0	0	0	0	0	0	0	0	0.742548796	0	0	0	0	0	0	0	0	0	0	0	0	0	0	0	0	0	0	0	0	0	0	0	0	0	0	0	1.40184242	39	FEMALE	BRCA	0.4	0.9996761	86.3809523809524	17	4	6	16	3	13	3	2	7
TCGA-EW-A2FW	6.8192375	0.762800125	0	0	15.8187875	0	0	0	0	0	0	0	0	0	0	0	0	0	0	0	0	0	0.28276815	0	0	0	0	0	0	0	0	0	0	0	0	0	0	0	0	0	0	0	0	0	0.6854361	0	0	0	0	0	0	0	0	0	0	0	0	0	0	0	0	0	0	0	0	0	0	0	0	0	0	0	0.6309718	52	FEMALE	BRCA	0.87	0.99999464	87.7272727272727	-7	-4	20	-40	-5	-13	1	-10	11
TCGA-EW-A423	9.37978605	3.19812579	0	0	36.9915579	0	0	0	0	0	0	0	0	0	0	0	2.20940835	0	0	0	0	0	0	0	0	0	0	0	0	0	0	0	0	0	0	0	0	0	0	0	0	0	0	0	4.66533771	0	0	0	0	0	0	0	0	0	0	0	0	0	0	0	0	0	0	0	0	0	0	0	0	0	0	0	0.555784485	75	FEMALE	BRCA	0.69	0.9999753	70.8518518518518	-29	-18	-28	-62	-23	-37	-27	-28	-27
TCGA-EW-A6SA	5.156149908	1.289127252	0	0	25.09148376	0	0	0	0	0	0	0	0	0	0	0	0	0	0	0	0	0	0	0	0	0	0	0	0	0	0	0	0	0	0	0	0	0	0	0	0	0	0	0	50.4546504	0	0	0	0	0	0	0	0	0	0	0	0	0	0	0	0	0	0	0	0	0	0	0	0	0	0	0	2.008589016	59	MALE	BRCA	0.88	0.99955434	76.3064516129032	-15	-2	2	-30	1	-23	3	-14	3
TCGA-EW-A6SC	0.5962976	0.6903448	0	0	18.35122688	0	5.83198784	2.44784992	0.555040192	1.04871168	0	0	0	0	0	0	0	0	0	0	0	0	0	0	0	0	0	0	0	0	0	0	0	0	0	0	0	0	0	0	0	0	0	0	0	0	0	0	0	0	0	0	0	0	0	0	0	0	0	0	0	0	0	0	0	0	0	0	0	0	0	0	2.4785424	60	FEMALE	BRCA	0.63	0.9221432	35.5185185185185	23	-2	-10	16	1	31	-13	4	-15
TCGA-EW-A6SD	1.112167264	15.52652192	0	0	19.25416168	0	0	0	0	0	0	0	0	0	0	0	15.66302764	0	0	0	0	0	0	0	0	0	0	0	0	0	0	0	0	0	0	0	0	0	0	0	0	0	0	0	0	0	0	0	0	0	0	0	0	0	0	0	0	0	0	0	0	0	0	0	0	0	0	0	0	0	0	0	0.444122068	32	FEMALE	BRCA	0.54	0.99649173	60.1136363636364	23	2	-6	18	7	21	5	14	-9
TCGA-EX-A1H6	3.110737952	55.3122136	0	0	15.91608368	0	0	0	0	0	0	0	0	0	0	0	37.08197696	0	0	0	0	0	0	0	0	0	0	0	0	0	0	0	0	0	0	0	0	0	0	0	0	0	0	0	0	0	0	0	0	0	0	0	0	0	0	0	0	0	0	0	0	0	0	0	0	0	0	0	0	0	0	0	0.578985232	38	FEMALE	CESC	0.62	0.9997509	67.298969072165	-15	-16	8	-34	-9	-31	-21	-30	13
TCGA-EX-A69L	1.548932166	25.02245687	0	0	15.54171753	0	0	0	0	0	0	0	0	0	0	0	28.68012695	0	0	0	0	0	0	0	0	0	0	0	0	0	0	0	0	0	0	0	0	0	0	0	0	0	0	0	0	0	0	0	0	0	0	0	0	0	0	0	0	0	0	0	0	0	0	0	0	0	0	0	0	0	0	0	0.2067636227	41	FEMALE	CESC	0.58	0.99994075	69.5882352941177	3	0	40	-10	15	3	21	4	29
TCGA-EX-A69M	5.89377656	0.756516264	1.23801664	0	40.1128476	0	1.550677688	0.898457672	0	0	0	0	0	0	0	0	0	0	0	0	0	0	0	0	0	0	0	0	0	0	0	0	0	0	1.238341608	0	0	0	0	0	0	0	0	0	0	0	0	0	0	0	0	0	0	0	0	0	0	0	0	0	0	0	0	0	0	0	0	0	0	0	0	0	4.3113672	62	FEMALE	CESC	0.69	0.9976986	76.9636363636364	-5	-6	28	-14	3	-13	3	-2	11
TCGA-EY-A1G8	0	0	0	0	256.291433385	0	0	0	0	0	0	0	1716.4733014	587.33846262	0	0	0	0	0	0	0	0	0	0	0	0	0	0	0	0	0	0	371.49122647	0	0	0	0	0	0	0	0	0	0	0	0	0	0	0	0	0	0	0	0	0	0	0	0	0	0	0	0	0	0	0	0	0	0	0	0	0	0	0	45.405540401	83	FEMALE	UCEC	0.76	0.99967873	43.984	9	4	38	14	7	5	31	36	27
TCGA-EY-A1GC	13.42670535	0	0	0	29.4643215	0	0	0	0	0	0	0	0	0	0	0	0	0	0	0	0	0	0	0	0	0	0	0	0	0	0	0	0	0	0	0	0	0	0	0	0	0	0	0	0	0	0	0	0	0	0	0	0	0	0	0	0	0	0	0	0	0	0	0	0	0	0	0	0	0	0	0	2.1089727	62	FEMALE	UCEC	0.58	0.99998045	82.4857142857143	-19	-8	8	-48	-7	-27	9	4	5
TCGA-EY-A1GD	0	0	0	0	125.2139364	0	0	0	0	0	0	0	746.3480146	185.79903724	0	0	0	0	0	0	0	0	0	0	0	0	0	0	0	0	0	0	219.75393953	0	0	0	0	0	0	0	0	0	0	0	0	0	0	0	0	0	0	0	0	0	0	0	0	0	0	0	0	0	0	0	0	0	0	0	0	0	0	0	19.885041102	51	FEMALE	UCEC	0.83	0.99376005	45.8687600644122	3	0	4	-10	-3	-1	-9	8	13
TCGA-EY-A1GE	9.50759005	0	0	0	16.6107306	0	0	0	0	0	0	0	0	0	0	0	0	0	0	0	0	0	0	0	0	0	0	0	0	0	0	0	0	0	0	0	0	0	0	0	0	0	0	0	19.7555805	0	0	0	0	0	0	0	0	0	0	0	0	0	0	0	0	0	0	0	0	0	0	0	0	0	0	0	1.126097299	67	FEMALE	UCEC	0.67	0.9999032	31.7045454545455	1	-8	-26	16	-3	-1	-25	-2	-17
TCGA-EY-A1GF	14.960952	0	0	0	218.0198412	4.54910652	0	0	0	0	0	0	0	0	0	0	0	7.4802888	5.34748392	0	0	0	0	0	0	9.85151556	0	0	0	0	5.1129054	0	0	0	0	0	0	0	0	0	0	0	0	0	0	0	0	0	87.047946	0	0	0	0	0	0	0	0	0	0	0	0	0	0	0	0	0	0	0	0	0	0	0	7.6299408	75	FEMALE	UCEC	0.9	0.9913721	48.352435530086	21	12	10	28	11	25	17	36	5
TCGA-EY-A1GI	0	0	0	0	282.256755408	0	0	0	0	0	0	0	3403.5496056	928.52459208	0	0	0	0	0	0	0	0	0	0	0	0	0	0	0	0	0	0	576.918185904	0	0	0	0	0	0	0	0	0	0	0	0	0	0	0	0	0	0	0	0	0	0	0	0	0	0	0	0	0	0	0	0	0	0	0	0	0	0	0	64.750692816	52	FEMALE	UCEC	0.91	0.999652	48.727868852459	19	4	18	18	11	17	17	42	9
TCGA-EY-A1GK	17.473109586	0	0	0	434.4951642	15.01720875	0	0	0	0	0	0	0	0	0	0	0	14.706269325	23.035648245	0	0	0	0	0	17.065578045	46.53948189	0	0	0	0	65.361819696	0	0	0	0	0	0	0	0	0	0	0	0	0	0	0	0	0	189.6245604	0	0	0	0	0	0	0	0	0	0	0	0	0	0	0	0	0	0	0	0	0	0	0	7.6811901945	74	FEMALE	UCEC	0.7	0.6847541	46.9885057471264	5	6	2	2	-7	-3	9	32	5
TCGA-EY-A1GL	12.57640506	0.78400224	0	0	31.56246	0	0	0	0	0	0	0	0	0	0	0	0.547562592	0	0	0	0	0	8.02886634	0	0	0	0	0	0	0	0	0	0	0	0	0	0	0	0	0	0	0	0	0	0	0	0	0	0	0	0	0	0	0	0	0	0	0	0	0	0	0	0	0	0	0	0	0	0	0	0	0	0.500702958	51	FEMALE	UCEC	0.8	0.994936	70.0392156862745	23	10	22	60	13	31	9	44	17
TCGA-EY-A1GM	9.638108	0	0.75532668	0	28.012352	0	0	0	0	0	0	0	0	0	0	0	0	0	0	0	0	0	0	0	0	0	0	0	0	0	0	0	0	0	0	0	0	0	0	0	0	0	0	0	0.54237418	0	0	0	0	0	0	0	0	0	0	0	0	0	0	0	0	0	0	0	0	0	0	0	0	0	0	0	1.0518408	60	FEMALE	UCEC	0.95	0.9972806	49.8571428571429	-1	8	18	10	1	3	-5	16	19
TCGA-EY-A1GO	7.713167724	0	0	0	195.1291944	33.132961368	0	0	0	0	0	0	0	0	0	0	0	18.078296814	20.24849988	0	0	0	0	0	0	8.354109924	0	0	0	0	11.673500706	0	0	0	0	0	0	0	0	0	0	0	0	0	0	0	0	0	34.913626092	0	0	0	0	0	0	0	0	0	0	0	0	0	0	0	0	0	0	0	0	0	0	0	12.75665814	65	FEMALE	UCEC	0.96	0.7938848	73.7790262172285	-19	-10	16	-28	-7	-41	1	-18	9
TCGA-EY-A1GQ	15.12111972	0	0	0	285.3917535	4.99448327	0	0	0	0	0	0	0	0	0	0	0	0	8.40874594	0	0	0	0	0	8.01417932	19.5622504	0	0	0	0	69.7855501	0	0	0	0	0	0	0	0	0	0	0	0	0	0	0	0	0	69.4277227	0	0	0	0	0	0	0	0	0	0	0	0	0	0	0	0	0	0	0	0	0	0	0	9.29419652	76	FEMALE	UCEC	0.79	0.56133205	69.947963800905	-29	-14	2	-44	-21	-41	-15	-22	3
TCGA-EY-A1GR	3.3749514	1.083780486	27.29730024	0	19.288071	0	0	0	0	0	0	0	0	0	0	0	1.009883592	0	0	0	0	0	0	0	0	0	0	0	0	0	0	0	0	0	0	0	0	0	0	0	0	0	0	0	1.015775424	0	0	0	0	0	0	0	0	0	0	0	0	0	0	0	0	0	0	0	0	0	0	0	0	0	0	0	0.930235158	67	FEMALE	UCEC	0.82	0.999944	47.4615384615385	-7	0	4	-16	-11	-5	11	8	-3
TCGA-EY-A1GS	0	148.50057616	0	0	21.275854712	0	0	0	0	0	0	0	0	0	0	0	247.1847612	0	0	0	0	0	0	0	0	0	0	0	0	0	0	0	0	0	0	0	0	0	0	0	0	0	0	0	0	0	0	0	0	0	0	0	0	0	0	0	0	0	0	0	0	0	0	0	0	0	0	0	0	0	0	0	4.038807928	71	FEMALE	UCEC	0.81	0.996869	65.063122923588	-3	8	-2	-22	5	5	-1	4	-3
TCGA-EY-A1GV	1.652880852	0.785301132	1.221481884	0	33.9542826	0	0	0	0	0	0	0	0	0	0	0	1.15977792	0	0	0	0	0	0	0	0	0	0	0	0	0	0	0	0	0	0	0	0	0	0	0	0	0	0	0.466101762	1.197976332	0.800010204	0	0	0	0	0	0	0	0	0	0	0	0	0	0	0	0	0	0	0	0	0	0	0	0	0	0	0.76218618	75	FEMALE	UCEC	0.32	0.99996233	44.9210526315789	31	16	20	72	29	45	3	40	9
TCGA-EY-A1GW	6.63134524	0.829187372	1.382191408	0	35.1144066	0	0	0	0	0	0	0	0	0	0	0	0.70175716	0	0	0	0	0	4.26527348	0	0	0	0	0	0	0	0	0	0	0	0	0	0	0	0	0	0	0	0	0	1.951131	0	0	0	0	0	0	0	0	0	0	0	0	0	0	0	0	0	0	0	0	0	0	0	0	0	0	0	1.124703632	73	FEMALE	UCEC	0.97	0.99971145	44.5208333333333	-5	6	4	-4	-3	-1	9	30	3
TCGA-EY-A1H0	34.9092891	0	0	0	162.6705036	0	0	0	0	0	0	0	0	0	0	0	0	0	5.7120073	0	0	0	0	0	3.21585785	4.74218842	0	0	0	0	32.1261618	0	0	0	0	0	0	0	0	0	0	0	0	0	0	0	0	0	59.3589457	0	0	0	0	0	0	0	0	0	0	0	0	0	0	0	0	0	0	0	0	0	0	0	7.26503383	57	FEMALE	UCEC	0.87	0.99751484	49.0657439446367	3	4	34	-6	-5	5	15	20	21
TCGA-EY-A210	6.46003667	1.053122925	0	0	30.7883391	0	0	0	0	0	0	0	0	0	0	0	0.838888864	0	0	0	0	0	0.835642238	0	0	0	0	0	0	0	0	0	0	0	0	0	0	0	0	0	0	0	0	0	0.462987949	0	0	0	0	0	0	0	0	0	0	0	0	0	0	0	0	0	0	0	0	0	0	0	0	0	0	0	0.560984304	82	FEMALE	UCEC	0.87	0.8821801	66.9024390243902	-9	-6	-2	-4	-7	-27	7	10	-3
TCGA-EY-A212	2.584231872	0	0	0	21.01703305	0	0	0	0	0	0	0	0	0	0	0	0.803621665	0	0	0	0	0	0	0	0	0	0	0	0	0	0	0	0	0	0	0	0	0	0	0	0	0	0	0	44.4196448	0	0	0	0	0	0	0	0	0	0	0	0	0	0	0	0	0	0	0	0	0	0	0	0	0	0	0	2.175465844	83	FEMALE	UCEC	0.94	0.9997173	71.3389830508475	-5	-2	22	-10	7	-1	11	-22	15
TCGA-EY-A214	1.92145913	0	3.095179528	0	14.34432507	0	0	0	0	0	0	0	0	0	0	0	0	0	0	0	0	0.675053816	0	0	0	0	0	0	0	0	0	0	0	0	0	0	0	0	0	0	0	0	0	0	38.76378834	0	0	0	0	0	0	0	0	0	0	0	0	0	0	0	0	0	0	0	0	0	0	0	0	0	0	0	2.200196617	66	FEMALE	UCEC	0.75	0.9999982	37.5178571428571	13	2	8	10	7	17	-7	2	3
TCGA-EY-A2OM	80.25364527	0	0	0	326.64110793	12.938143632	0	0	0	0	0	0	0	0	0	0	0	8.239572477	23.997725208	0	0	0	0	0	0	7.267601466	0	0	0	0	15.477068994	0	0	0	0	0	0	0	0	0	0	0	0	0	0	0	0	0	101.70250686	0	0	0	0	0	0	0	0	0	0	0	0	0	0	0	0	0	0	0	0	0	0	0	14.482642347	55	FEMALE	UCEC	0.71	0.83889276	55.756993006993	51	30	44	98	19	69	15	56	37
TCGA-EY-A2ON	12.3132349	1.598838814	0	0	60.2732634	0	0	0	0	0	0	0	0	0	0	0	1.269804577	0	0	0	0	0	1.746552156	0	0	0	0	0	0	0	0	0	0	0	0	0	0	0	0	0	0	0	0	0	6.14217633	0	0	0	0	0	0	0	0	0	0	0	0	0	0	0	0	0	0	0	0	0	0	0	0	0	0	0	2.65612892	61	FEMALE	UCEC	0.73	0.992546	66.5479452054795	9	14	12	18	15	-1	19	8	15
TCGA-EY-A2OO	19.13494674	0	0	0	21.07004275	0	0	0	0	0	0	0	0	0	0	0	0	0	0	0	0	0	0.835210811	0	0	0	0	0	0	0	0	0	0	0	0	0	0	0	0	0	0	0	0	0	25.0511392	0	0	0	0	0	0	0	0	0	0	0	0	0	0	0	0	0	0	0	0	0	0	0	0	0	0	0	0.908659561	56	FEMALE	UCEC	0.38	0.99973446	54.0634920634921	13	-4	-2	16	1	7	-21	6	1
TCGA-EY-A2OP	18.20379864	0	0	0	238.13979784	8.331744	0	0	0	0	0	0	0	0	0	0	0	7.0691086	22.662363504	0	0	0	0	0	8.638178672	16.16170716	0	0	0	0	64.60405128	0	0	0	0	0	0	0	0	0	0	0	0	0	0	0	0	0	84.98985872	0	0	0	0	0	0	0	0	0	0	0	0	0	0	0	0	0	0	0	0	0	0	0	3.199413768	63	FEMALE	UCEC	0.9	0.9896937	42.8851351351351	27	20	42	22	13	31	27	34	33
TCGA-EY-A2OQ	12.6388515	0.73218266	0	0	38.11639425	0	0	0	0	0	0	0	0	0	0	0	0	0	0	0	0	0	0	0	0	0	0	0	0	0	0	0	0	0	0	0	0	0	0	0	0	0	0	0	2.15151167	0	0	0	0	0	0	0	0	0	0	0	0	0	0	0	0	0	0	0	0	0	0	0	0	0	0	0	1.361059535	61	FEMALE	UCEC	0.78	0.9961448	61.25	15	10	18	22	19	25	27	26	19
TCGA-EY-A3L3	3.64868896	3.70291152	2.396704352	0	39.64319688	0	0	0	0	0	0	0	0	0	0	0	4.81407416	0	0	0	0	0	0	0	0	0	0	0	0	0	0	0	0	0	0	0	0	0	0	0	0	0	0	0	1.44305476	0	0	0	0	0	0	0	0	0	0	0	0	0	0	0	0	0	0	0	0	0	0	0	0	0	0	0	0.3513698552	82	FEMALE	UCEC	0.91	1	48.4181818181818	-13	0	14	-36	-5	-23	3	-18	1
TCGA-EY-A3QX	4.59691968	1.04039232	15.22698944	0	34.021696	0	0	0	0	0	0	0	0	0	0	0	1.084614144	0	0	0	0	0	1.489101888	0	0	0	0	0	0	0	0	0	0	0	0	0	0	0	0	0	0	0	0	0	4.802187904	0	0	0	0	0	0	0	0	0	0	0	0	0	0	0	0	0	0	0	0	0	0	0	0	0	0	0	1.738101952	64	FEMALE	UCEC	0.83	0.7417232	42.6451612903226	9	8	36	-18	-5	-13	19	0	23
TCGA-EY-A4KR	6.58777316	4.550855808	13.7381024	0	53.75446288	0	0	0	0	0	0	0	0	0	0	0	7.527762	0	0	0	0	0	0	0	0	0	0	0	0	0	0	0	0	0	0	0	0	0	0	0	0	0	0	0	3.66148822	0	0	0	0	0	0	0	0	0	0	0	0	0	0	0	0	0	0	0	0	0	0	0	0	0	0	0	2.17955544	56	FEMALE	UCEC	0.63	0.9972723	62.5645161290323	21	10	54	6	15	19	25	6	41
TCGA-EY-A547	23.83096671	0	0	0	135.46353921	0	0	0	0	0	0	0	0	0	0	0	0	0	0	0	0	0	0	0	0	0	0	0	0	0	0	0	0	0	0	0	0	0	0	0	0	2.099271153	0	0	0	0	0	0	10.540265925	0	0	0	0	0	0	0	0	0	0	0	0	0	0	0	0	0	0	0	0	0	0	0	5.065951869	75	FEMALE	UCEC	0.98	0.99137396	75.9754601226994	-33	-14	4	-36	-19	-37	-1	-8	5
TCGA-EY-A548	70.219654996	0	0	0	253.36229436	34.478371782	0	0	0	0	0	0	0	0	0	0	0	7.354173646	78.20390624	0	0	0	0	0	0	0	0	0	0	0	58.42099959	0	0	0	0	0	0	0	0	0	0	0	0	0	0	0	0	0	51.57395516	0	0	0	0	0	0	0	0	0	0	0	0	0	0	0	0	0	0	0	0	0	0	0	15.386644226	83	FEMALE	UCEC	0.66	0.96565205	54.0974658869396	-33	-20	-12	-52	-17	-53	-11	-8	-9
TCGA-EY-A54A	11.70190672	3.28459712	9.62398752	0	71.7240048	0	0	0	0	0	0	0	0	0	0	0	4.659525024	0	0	0	0	0	2.528276128	0	0	0	0	0	0	0	0	0	0	0	0	0	0	0	0	0	0	0	0	0	6.52673616	0	0	0	0	0	0	0	0	0	0	0	0	0	0	0	0	0	0	0	0	0	0	0	0	0	0	0	1.950959248	67	FEMALE	UCEC	0.79	0.9999002	56.6190476190476	35	12	12	10	23	29	23	16	7
TCGA-EY-A5W2	17.253351765	0	0	0	394.1819325	18.28553643	0	0	0	0	0	0	0	0	0	0	0	19.0523862	33.247684125	0	0	0	0	0	13.510197585	37.751148855	0	0	0	0	59.262182325	0	0	0	0	0	0	0	0	0	0	0	0	0	0	0	0	0	167.63750235	0	0	0	0	0	0	0	0	0	0	0	0	0	0	0	0	0	0	0	0	0	0	0	4.818111066	72	FEMALE	UCEC	0.85	0.9391464	45.1701244813278	-19	-10	14	-52	-15	-25	7	-6	9
TCGA-EY-A72D	13.22701688	0	0	0	35.28346416	0	0	0	0	0	0	0	0	0	0	0	0	0	0	0	0	0	1.69813392	0	0	0	0	0	0	0	0	0	0	0	0	0	0	0	0	0	0	0	0	0	3.8581844	0	0	0	0	0	0	0	0	0	0	0	0	0	0	0	0	0	0	0	0	0	0	0	0	0	0	0	1.9331984	87	FEMALE	UCEC	0.82	0.94286305	53.4814814814815	17	0	30	12	9	23	23	8	13
TCGA-EZ-7264	7.66757856	0	0	0	23.8357664	0	0	0	0	0	0	0	0	0	0	0	0	0	0	0	0	0	0	0	0	0	0	0	0	0	0	0	0	0	0	0	0	0	0	0	0	0	0	0	0	0	0	0	0	0	0	0	0	0	0	0	0	0	0	0	0	0	0	0	0	0	0	0	0	0	0	0	0.496654496	47	FEMALE	LGG	0.97	0.99994373	71.7307692307692	-37	-20	-34	-40	-13	-43	-19	-24	-23
TCGA-F1-6177	303.39703856	0	0	0	759.24890272	58.296685216	0	0	0	0	0	0	0	0	0	0	0	0	34.011878208	0	0	0	0	0	0	0	0	0	0	0	0	0	0	0	0	0	0	0	0	0	0	0	0	0	0	0	0	0	34.000694112	0	0	0	0	0	0	0	0	0	0	0	0	0	0	0	0	0	0	0	0	0	0	0	43.04476176	90	MALE	STAD	0.87	0.914135	78.5195246179966	9	8	6	-16	3	15	17	-12	5
TCGA-F1-6874	55.67417802	0	0	0	416.17584484	28.8249476	0	0	0	0	0	0	0	0	0	0	0	24.982179317	59.50741398	0	0	0	0	0	13.9109037	26.190237403	0	0	0	0	34.965850123	0	0	0	0	0	0	0	0	0	0	0	0	0	0	0	0	0	185.34049431	0	0	0	0	0	0	0	0	0	0	0	0	0	0	0	0	0	0	0	0	0	0	0	13.427916347	79	MALE	STAD	0.6	0.98841965	104.171537484117	15	6	-18	-12	-3	17	7	-18	-7
TCGA-F1-6875	17.33287326	1.828148244	0	0	72.5511057	0	0	0	0	0	0	0	0	0	0	0	1.043175828	0	0	0	1.95671292	4.394051574	0	0	0	0	0	0	0	0	0	0	0	0	0	0	0	0	0	0	0	0	0	0	0	0	0	0	0	0	0	0	0	0	0	0	0	0	0	0	0	0	0	0	0	0	0	0	0	0	0	0	2.89393074	79	MALE	STAD	0.89	0.99991024	87.530612244898	9	-4	-4	-20	-7	-21	5	-12	7
TCGA-F2-6879	13.185774	0	0	0	25.8997464	0	0	0	0	0	0	0	0	0	0	0	0	0	0	0	0	0	0	0	0	0	0	0	0	0	0	0	0	0	0	0	0	0	0	0	0	0	0	0	0	0	0	0	0	0	0	0	0	0	0	0	0	0	0	0	0	0	0	0	0	0	0	0	0	0	0	0	0.91447832	57	MALE	PAAD	0.68	0.9992761	442.742857142857	25	8	18	58	17	43	13	2	17
TCGA-F2-A8YN	15.11380928	1.202599744	0	0	41.832512	0	0	0	0	0	0	0	0	0	0	0	0	0	0	0	0	0	1.539565824	0	0	0	0	0	0	0	0	0	0	0	0	0	0	0	0	0	0	0	0	0	2.853129408	0	0	0	0	0	0	0	0	0	0	0	0	0	0	0	0	0	0	0	0	0	0	0	0	0	0	0	1.458381632	76	MALE	PAAD	0.58	0.99996424	414.795454545455	23	6	-12	58	9	27	-15	4	-11
TCGA-F4-6459	16.6554285	3.079744564	0	0	26.49795118	0	0	0	0	0	0	0	0	0	0	0	3.245476172	0	0	0	0	0	0	0	0	0	0	0	0	0	0	0	0	0	0	0	0	0	0	0	0	0	0	0	91.3449009	0	0	0	0	0	0	0	0	0	0	0	0	0	0	0	0	0	0	0	0	0	0	0	0	0	0	0	1.176501808	61	FEMALE	COAD	0.63	0.99998736	133.030769230769	53	28	32	80	15	63	35	48	33
TCGA-F4-6460	20.386897576	1.727966708	2.2263339	0	80.92092968	0	0	0	0	0	1.823463935	0	0	0	0	0	0	0	0	0	0	0	2.89123362	0	0	0	0	0	0	0	0	0	0	0	0	0	0	0	0	0	0	0	0	0	49.3138358	2.012460496	0	0	0	0	0	0	0	0	0	0	0	0	0	0	0	0	0	0	0	0	0	0	0	0	0	0	4.696877704	51	FEMALE	COAD	0.6	0.99860007	119.155844155844	-7	8	6	-10	-1	-5	13	-6	7
TCGA-F4-6461	36.85547117	0	0	0	117.6098721	0	0	0	0	0	0	0	0	0	0	0	0	0	0	0	0	0	0	0	0	0	0	0	0	0	0	0	0	0	0	0	0	0	0	0	0	0	0	0	3.695780599	0	0	0	0	0	0	0	0	0	0	0	0	0	0	0	0	0	0	0	0	0	0	0	0	0	0	0	2.838868403	41	FEMALE	COAD	0.59	0.99881446	95.0509554140127	29	10	-2	52	9	25	11	16	1
TCGA-F4-6463	29.78565796	0	0	0	55.30052238	0	0	0	0	0	0	0	0	0	0	0	0	0	0	0	0	0	0	0	0	0	0	0	0	0	0	0	0	0	0	0	0	0	0	0	0	0	0	0	0	0	0	0	0	0	0	0	0	0	0	0	0	0	0	0	0	0	0	0	0	0	0	0	0	0	0	0	0.913822154	51	MALE	COAD	0.57	0.90654683	254	29	6	34	-8	3	21	17	-12	29
TCGA-F4-6569	13.09046955	0	0	0	33.66400566	0	0	0	0	0	0	17.4125778	0	0	0	0	0	0	0	0	0	2.760133032	0	0	0	0	0	0	0	0	0	0	0	0	0	0	0	0	0	0	0	0	0	0	66.5222652	0	0	0	0	0	0	0	0	0	0	0	0	0	0	0	0	0	0	0	0	0	0	0	0	0	0	0	4.55054448	60	MALE	COAD	0.4	0.99994624	98.1825396825397	45	12	14	50	11	51	11	20	17
TCGA-F4-6570	141.06869088	0	0	0	747.8472898	266.28340288	0	0	0	0	0	0	0	0	0	0	0	127.83193038	141.172825732	0	0	0	0	0	87.887901236	25.884883519	18.857535946	0	0	0	30.101864844	0	0	0	0	0	0	0	0	0	0	0	0	0	0	0	0	0	33.715615996	0	0	0	0	0	0	0	0	0	0	0	0	0	0	0	0	0	0	0	0	0	0	0	97.348119776	78	FEMALE	COAD	0.59	0.9209085	80.0240147783251	25	4	14	-12	5	29	11	-2	13
TCGA-F4-6703	31.95874242	0	0	0	327.6224468	9.101821069	0	0	0	0	0	0	0	0	0	0	0	6.332182791	15.142665934	0	0	0	0	0	9.511053255	15.530760289	0	0	0	0	59.68095793	0	0	0	0	0	0	0	0	0	0	0	0	0	0	0	0	0	95.09372466	0	0	0	0	0	0	0	0	0	0	0	0	0	0	0	0	0	0	0	0	0	0	0	13.025609872	64	MALE	COAD	0.17	0.98222107	77.9338061465721	55	24	16	70	21	77	23	32	15
TCGA-F4-6805	7.10248716	0	1.03738489	0	67.080086	0	0	0	0	0	0	0	0	0	0	0	0	0	0	0	0	0	0	0	0	0	0	0	0	0	0	0	0	0	0	0	0	0	0	0	0	5.93258874	0	0	0	0	0	0	0	0	0	0	0	0	0	0	0	0	0	0	0	0	0	0	0	0	0	0	0	0	0	0	4.84745278	58	FEMALE	COAD	0.45	0.92062217	58.8271604938272	35	12	36	38	19	49	25	12	31
TCGA-F4-6806	38.73605	1.685795748	0	0	73.55515576	0	0	0	0	0	0	0	0	0	0	0	0	0	0	0	0	0	2.237304596	0	0	0	0	0	0	0	0	0	0	0	0	0	0	0	0	0	0	0	0	0	5.756353544	0	0	0	0	0	0	0	0	0	0	0	0	0	0	0	0	0	0	0	0	0	0	0	0	0	0	0	2.029340228	59	FEMALE	COAD	0.71	0.9968839	68.801724137931	9	-2	2	-24	3	-7	3	-10	5
TCGA-F4-6807	7.555238515	0	7.04607398	16.97435652	126.3984425	0	0	0	0	0	2.591271716	0	0	0	0	0	0	0	0	0	0	0	0	0	0	0	0	0	0	0	0	0	0	0	4.909394215	3.676288726	0	0	0	0	0	0	0	0	0	0	0	0	0	3.310785071	0	0	0	0	0	0	2.97587686	0	0	0	0	0	0	0	0	0	0	0	0	0	0	0	11.562262734	51	FEMALE	COAD	0.55	0.9475574	65.4943181818182	19	2	-2	32	9	27	11	-8	7
TCGA-F4-6808	46.03704	0	18.5424912	0	61.83808	0	0	0	0	0	0	0	0	0	0	0	0	0	0	0	0	0	8.61088688	0	0	0	0	0	0	0	0	0	0	0	0	0	0	0	0	0	0	0	0	0	18.5296528	0	0	0	0	0	0	0	0	0	0	0	0	0	0	0	0	0	0	0	0	0	0	0	0	0	0	0	6.44185072	54	FEMALE	COAD	0.56	0.88970006	64.1496062992126	9	-4	38	-52	-5	-15	19	-26	25
TCGA-F4-6809	3.246017911	0	0	0	32.93390801	0	0	0	0	0	0	0	0	0	0	0	0	0	0	0	0	0	2.126528568	0	0	0	0	0	0	0	0	0	0	0	0	0	0	0	0	0	0	0	0	0	101.6541191	18.65019093	0	0	0	0	0	0	0	0	0	0	0	0	0	0	0	0	0	0	0	0	0	0	0	0	0	0	8.389240491	52	FEMALE	COAD	0.54	0.995764	83.6369863013699	13	0	6	20	17	25	9	4	7
TCGA-F4-6854	17.31711532	0	0	0	43.77433513	0	0	0	0	0	0	0	0	0	0	0	0	0	0	0	0	0	0	0	0	0	0	0	0	0	0	0	0	0	0	0	0	0	0	0	0	0	0	0	64.72519133	0	0	0	0	0	0	0	0	0	0	0	0	0	0	0	0	0	0	0	0	0	0	0	0	0	0	0	5.18336215	77	FEMALE	COAD	0.66	0.90233433	59.008064516129	13	2	16	-42	-3	-9	25	-32	15
TCGA-F4-6855	31.81838848	1.236794934	0	0	26.30514174	0	0	0	0	0	0	0	0	0	0	0	0	0	0	0	0	0	3.62071554	0	0	0	0	0	0	0	0	0	0	0	0	0	0	0	0	0	0	0	0	0	53.8080236	0	0	0	0	0	0	0	0	0	0	0	0	0	0	0	0	0	0	0	0	0	0	0	0	0	0	0	1.210931576	70	FEMALE	COAD	0.65	0.99728274	80.646017699115	13	-4	4	18	-3	21	1	-24	7
TCGA-F4-6856	16.386070656	0	0	0	258.00699737	70.82384392	0	0	0	0	0	0	0	0	0	0	0	10.415977521	639.9133475	0	0	0	0	0	0	0	0	0	0	0	0	0	0	0	0	0	0	0	0	0	0	0	0	0	0	0	0	0	0	0	0	0	0	0	0	0	0	0	0	0	0	0	0	0	0	0	0	0	0	0	0	0	35.453726948	45	MALE	COAD	0.6	0.5183875	75.1902339776195	1	-2	32	-18	3	-3	33	10	29
TCGA-F5-6464	6.38516844	0	0	0	64.3478192	0	0	0	0	0	0	0	0	0	0	0	0	0	0	0	4.689373892	15.70931082	0	0	0	0	0	0	0	0	0	0	1.89697326	0	0	0	0	0	0	0	0	0	0	0	1.263591224	0	0	0	0	0	0	0	0	0	0	0	0	0	0	0	0	0	0	0	0	0	0	0	0	0	0	0	3.707760126	77	FEMALE	READ	0.47	0.9984549	109.344444444444	43	12	20	52	19	43	13	14	25
TCGA-F5-6465	15.90398232	0	0	0	32.45901072	0	0	0	0	0	0	0	0	0	0	0	0	0	0	0	0	0	0	0	0	0	0	0	0	0	0	0	0	0	0	0	0	0	0	0	0	1.379583147	0	0	56.9557095	1.217514378	0	0	0	0	0	0	0	0	0	0	0	0	0	0	0	0	0	0	0	0	0	0	0	0	0	0	3.08419494	64	FEMALE	READ	0.55	0.8796028	108.584905660377	19	2	-2	22	9	23	-3	-6	1
TCGA-F5-6571	26.0783433	2.28704499	0	0	54.848295	0	0	0	0	0	0	0	0	0	0	0	1.03680549	0	0	0	0	0	2.07310383	0	0	0	0	0	0	0	0	0	0	0	0	0	0	0	0	0	0	0	0	0	1.163717955	0	0	0	0	0	0	0	0	0	0	0	0	0	0	0	0	0	0	0	0	0	0	0	0	0	0	0	2.51268804	62	FEMALE	READ	0.76	0.9303744	74.0394736842105	-9	-10	-24	-26	-3	-9	-19	-32	-13
TCGA-F5-6702	21.5516028	1.034782086	0	0	49.7178903	0	0	0	0	0	0	0	0	0	0	0	0	0	0	0	0	0	2.902561506	0	0	0	0	0	0	0	0	0	0	0	0	0	0	0	0	0	0	0	0	0	0.933868182	0	0	0	0	0	0	0	0	0	0	0	0	0	0	0	0	0	0	0	0	0	0	0	0	0	0	0	1.8592977	71	MALE	READ	0.33	0.9999943	102.578125	43	16	24	54	19	53	15	14	23
TCGA-F5-6811	24.4183464	0	0	0	78.8474736	0	0	0	0	0	0	0	0	0	0	0	0	0	0	0	0	0	0	0	0	0	0	0	0	0	0	0	0	0	0	0	0	0	0	0	0	0	0	0	0	0	0	0	0	0	0	0	0	0	0	0	0	0	0	0	0	0	0	0	0	0	0	0	0	0	0	0	4.734178272	72	FEMALE	READ	0.6	0.914374	87.7425742574257	-9	-12	2	-12	-17	-7	-3	-12	3
TCGA-F5-6812	18.12713298	0	3.963324546	0	73.447701	0	0	0	0	0	0	0	0	0	0	0	0	0	0	0	0	0	0	0	0	0	0	0	0	0	0	0	0	0	0	0	0	0	0	0	0	2.026009272	0	0	0	0	0	0	0	0	0	0	0	0	0	0	0	0	0	0	0	0	0	0	0	0	0	0	0	0	0	0	4.435833324	67	MALE	READ	0.56	0.99895644	68.4526315789474	1	-4	-10	20	5	9	-9	-16	-3
TCGA-F5-6861	20.5206669	0	0	0	32.22322404	0	0	0	0	0	0	0	0	0	0	0	0	0	0	0	0	0	0	0	0	0	0	0	0	0	0	0	0	0	0	0	0	0	0	0	0	0	0	0	56.4136524	0	0	0	0	0	0	0	0	0	0	0	0	0	0	0	0	0	0	0	0	0	0	0	0	0	0	0	4.842454038	60	FEMALE	READ	0.55	0.9975024	46.018018018018	9	8	34	-28	1	3	21	-2	27
TCGA-F5-6864	38.4547024	0	0	0	104.8630624	0	0	0	0	0	0	0	0	0	0	0	0	0	0	0	0	0	10.62269216	0	0	0	0	0	0	0	0	0	0	0	0	0	0	0	0	0	0	0	0	0	0	0	0	0	0	0	0	0	0	0	0	0	0	0	0	0	0	0	0	0	0	0	0	0	0	0	0	0	6.05954176	74	FEMALE	READ	0.48	0.98104846	75.0352112676056	3	-8	8	-16	-9	-11	-1	-24	7
TCGA-F6-A8O4	0.35788335	0	0	0	27.97560282	0	0	0	0	0	0	0	0	0	0	3.011068632	0	0	0	0	0	0	0	0.513313119	0	0	0	0	0	0	0	0	0	0	0	0	0	0	0	0	0	0	0	0	0	0	0	0	0	0	0	0	0	0	0	0	0	0	0	0	0	0	0	0	0	0	0	0	0	0	0	0	1.142133069	44	MALE	LGG	0.81	0.9999124	83.08	-35	-10	-22	-26	-5	-33	-5	-6	-7
TCGA-F7-7848	0	0	0	154.31337166	162.31543666	0	0	0	0	0	0	0	0	0	0	0	4.200881925	0	0	0	0	0	0	0	0	0	0	0	0	0	0	0	0	0	0	0	0	0	0	0	0	0	0	0	0	0	0	0	0	0	0	0	0	0	0	0	0	0	0	0	0	0	0	0	0	0	0	0	0	0	0	0	16.17030807	47	MALE	HNSC	0.57	0.99704653	80.161094224924	19	6	30	4	-5	17	11	-16	25
TCGA-F7-8298	1.418161182	14.12238348	0	1.435459668	58.90949106	0	0	0	0	0	0	0	0	0	0	0	24.1053948	0	0	0	0	0	0	0	0	0	0	0	0	0	0	0	0	0	0	0	0	0	0	0	0	0	0	0	0	0	0	0	0	0	0	0	0	0	0	0	0	0	0	0	0	0	0	0	0	0	0	0	0	0	0	0	2.00911338	58	MALE	HNSC	0.53	0.9424977	89.360824742268	47	28	68	64	27	57	41	34	49
TCGA-F7-8489	4.49001616	11.6496372	1.71805752	0	114.06094592	0	0	0	0	0	4.26555624	0	0	0	0	0	10.184684	0	0	0	0	0	0	0	0	0	0	0	0	0	0	0	0	0	0	0	0	0	0	0	0	0	0	0	0	0	0	0	0	0	0	0	0	0	0	0	0	0	0	0	0	0	0	0	0	0	0	0	0	0	0	0	5.63110296	48	MALE	HNSC	0.27	0.98444194	89.0760869565217	29	18	48	52	7	35	25	24	45
TCGA-F7-A50G	11.386871575	17.53399078	0	0	45.62389125	0	0	0	0	0	0	0	0	0	0	0	31.4741047	0	0	0	0	0	0	0	0	0	0	0	0	0	0	0	0	0	0	0	0	0	0	0	0	0	0	0	6.511285209	0	0	0	0	0	0	0	0	0	0	0	0	0	0	0	0	0	0	0	0	0	0	0	0	0	0	0	0.46985626	66	MALE	HNSC	0.37	0.99929464	87.2020202020202	9	8	48	24	3	7	17	16	41
TCGA-F7-A50J	6.82347636	35.55889255	0	0	72.74145055	0	0	0	0	0	0	0	0	0	0	0	64.9570335	0	0	0	0	0	0	0	0	0	0	0	0	0	0	0	0	0	0	0	0	0	0	0	0	0	0	0	3.013601715	0	0	0	0	0	0	0	0	0	0	0	0	0	0	0	0	0	0	0	0	0	0	0	0	0	0	0	1.905551615	67	FEMALE	HNSC	0.31	0.99960154	102.458646616541	27	8	76	14	5	19	35	8	55
TCGA-F7-A61S	11.68138394	2.027907177	0	0	85.1364229	0	0	0	0	0	2.137383289	0	0	0	0	0	0	0	0	0	0	0	0	0	0	0	0	0	0	0	0	0	0	0	0	0	0	0	0	0	0	0	0	0	3.687651703	0	0	0	0	0	0	0	0	0	0	0	0	0	0	0	0	0	0	0	0	0	0	0	0	0	0	0	4.329252517	62	MALE	HNSC	0.51	0.99962735	91.96	21	12	84	18	7	25	39	32	59
TCGA-F7-A61V	4.012662564	13.88562804	0	0	67.7787804	0	0	0	0	0	0	0	0	0	0	0	11.19844116	0	0	0	0	0	6.79619592	0	0	0	0	0	0	0	0	0	0	0	0	0	0	0	0	0	1.488790962	0	0	0	0	0	0	0	0	0	0	0	0	0	0	0	0	0	0	0	0	0	0	0	0	0	0	0	0	0	0	0	2.839506624	54	MALE	HNSC	0.58	0.9794027	102.912621359223	-3	4	68	-32	-1	-17	31	-8	57
TCGA-F7-A620	4.099366196	4.84475996	0.899576964	0	52.0009532	0	0	0	0	0	0	0	0	0	0	0	2.971871728	0	0	0	0	0	1.042905528	0	0	0	0	0	0	0	0	0	0	0	0	0	0	0	0	0	0	0	0	0	1.130000064	0	0	0	0	0	0	0	0	0	0	0	0	0	0	0	0	0	0	0	0	0	0	0	0	0	0	0	1.010563368	47	MALE	HNSC	0.37	0.9999087	104.641509433962	7	-4	56	-20	-5	-15	23	-22	43
TCGA-F7-A622	5.729854032	0	0	0	52.59038022	0	0	0	0	0	0	0	0	0	0	0	0	0	0	1.14649857	0	0	0.78044148	0	0	0	0	0	0	0	0	0	0	0	0	0	0	0	0	0	0	0	0	0	0.659734299	0	0	0	0	0	0	0	0	0	0	0	0	0	0	0	0	0	0	0	0	0	0	0	0	0	0	0	2.09309247	75	MALE	HNSC	0.7	0.96354365	105.421052631579	9	6	78	-6	11	-11	29	16	59
TCGA-F7-A623	7.6049138	21.3263314	0	0	67.889734	0	0	0	0	0	0	0	0	0	0	0	10.999978	0	0	0	0	0	0	0	0	0	0	0	0	0	0	0	0	0	0	0	0	0	0	0	0	0	0	0	110.10604	0	0	0	0	0	0	0	0	0	0	0	0	0	0	0	0	0	0	0	0	0	0	0	0	0	0	0	2.07299829	70	MALE	HNSC	0.41	0.99808717	110.051724137931	-5	-2	56	6	9	-7	29	6	37
TCGA-F9-A4JJ	2.0870672	0	0	0	13.769956	0	0	0	0	0	0	0	0	0	0	0.87668784	0	0	0	0	0	0	0	0	0	0	0	0	0	0	0	0	0	0.76360896	0	0	0	0	0	0	0	0.40950832	0	0	21.4486264	0	0	0	0	0	0	0	0	0	0	0	0	0	0	0	0	0	0	0	0	0	0	0	0	0	0	0	0.64454556	35	FEMALE	KIRP	0.74	0.9987006	159.821428571429	9	6	20	40	7	19	13	20	15
TCGA-F9-A97G	1.419863046	0	1.041504798	0	13.54000401	0	0	0	0	0	0	0	0	0	0	0	0	0	0	0	0	0	0	0	0	0	0	0	0	0	0	0	0	0	0	0	0	0	0	0	0	0	0	0	38.5898721	0.95708985	0	0	0	0	0	0	0	0	0	0	0	0	0	0	0	0	0	0	0	0	0	0	0	0	0	0	1.451665341	79	MALE	KIRP	0.47	0.99609876	160.517857142857	5	6	-10	8	3	3	-5	10	-11
TCGA-FA-A4XK	5.78827269	0	0	0	57.50983272	0	0	0	0	0	0	17.2377537	0	0	0	0	0	0	0	0	0	1.240207794	0	0	0	0	0	0	0	0	0	0	0	0	0	0	0	0	0	0	0	0	0	0	0.943767126	0	0	0	0	0	0	0	0	0	0	0	0	0	0	0	0	0	0	0	0	0	0	0	0	0	0	0	4.280161359	40	MALE	DLBC	0.82	0.99819344	87.9186046511628	-3	-12	-20	-56	-9	-5	15	-12	-21
TCGA-FA-A6HO	6.65970268	0	0	0	43.3853224	2.816582892	0	0	0	0	0	0	0	0	0	0	0	0	0	0	0	0	0	0	0	0	0	0	0	0	0	0	0	0	0	0	0	0	0	0	0	0	0	0	1.197670014	0	0	0	0	0	0	0	0	0	0	0	0	0	0	0	0	0	0	0	0	0	0	0	0	0	0	0	3.94072358	58	FEMALE	DLBC	0.3	0.50830716	71.3414634146341	-31	-24	-54	-80	-29	-39	-9	-32	-41
TCGA-FA-A7Q1	23.90495248	0	22.03243048	0	124.10836064	0	0	0	0	0	0	0	0	0	0	0	0	0	0	0	0	0	0	0	0	0	0	0	0	0	0	0	0	0	5.897014712	0	0	0	0	0	0	0	0	0	1.980085088	0	0	0	0	0	0	0	0	0	0	0	0	0	0	0	0	0	0	0	0	0	0	0	0	0	0	0	6.077153288	61	FEMALE	DLBC	0.88	0.98252904	116.424581005587	-31	-14	-26	-72	-21	-41	1	-24	-29
TCGA-FA-A82F	18.01921596	0	5.371108542	0	129.6936702	0	0	0	0	0	0	3.467813736	0	0	0	0	0	0	0	0	0	0	0	0	0	0	0	0	0	0	0	0	0	0	0	0	0	0	0	0	2.963163549	0	0	0	9.41455212	0	0	0	0	0	0	0	0	0	0	0	0	0	0	0	0	0	0	0	0	0	0	0	0	0	0	0	8.070471468	48	FEMALE	DLBC	0.43	0.8364865	97.2060606060606	-3	-2	-12	-76	-15	-9	13	-20	-17
TCGA-FA-A86F	4.404849636	0	0	0	41.2800938	0	0	0	0	0	0	0	0	0	0	0	0	0	0	0	0	0	0	0	0	0	0	0	0	0	0	0	0	0	0	0	0	0	0	0	0	0	0	0	71.4915674	0	0	0	0	0	0	0	0	0	0	0	0	0	0	0	0	0	0	0	0	0	0	0	0	0	0	0	3.823491584	64	FEMALE	DLBC	0.28	0.9993517	93.5961538461538	-15	-8	-22	-72	-19	-25	11	-22	-25
TCGA-FB-A5VM	4.46689378	7.68698998	0	0	37.2907636	0	0	0	0	0	0	0	0	0	0	0	3.529611866	0	0	0	0	0.712960534	0	0	0	0	0	0	0	0	0	0	0	0	0	0	0	0.584730306	0	0	0	0	0	0	1.050368284	0	0	0	0	0	0	0	0	0	0	0	0	0	0	0	0	0	0	0	0	0	0	0	0	0	0	0	2.677680026	74	MALE	PAAD	0.28	0.99991727	375.43137254902	25	0	26	24	7	29	9	14	19
TCGA-FB-A78T	8.31116651	0.538905337	0	0	26.38045751	0	0	0	0	0	0	0	0	0	0	0	0.829979533	0	0	0	0	0	0.734036694	0	0	0	0	0	0	0	0	0	0	0	0	0	0	0	0	0	0	0	0	0	9.7541074	0	0	0	0	0	0	0	0	0	0	0	0	0	0	0	0	0	0	0	0	0	0	0	0	0	0	0	0.451347721	71	FEMALE	PAAD	0.39	0.99269706	423.621621621622	13	2	-8	20	9	5	-19	2	-9
TCGA-FB-AAPP	47.9735865	0	0	0	84.00618	0	0	0	0	0	0	0	0	0	0	0	0	0	0	0	0	0	1.371865545	0	0	0	0	0	0	0	0	0	0	0	0	0	0	0	0	0	0	0	0	0	0	0	0	0	0	0	0	0	0	0	0	0	0	0	0	0	0	0	0	0	0	0	0	0	0	0	0	0	1.648359585	71	MALE	PAAD	0.82	0.99870956	339.626506024096	-29	-10	4	-36	-11	-33	15	-10	9
TCGA-FB-AAPQ	4.12775145	1.72749555	0	0	36.0699633	0	0	0	0	0	0	0	0	0	0	0	0.8472672	0	0	0	0	0	0.587261295	0	0	0	0	0	0	0	0	0	0	0	0	0	0	0	0	0	0	0	0	0	0	0	0	0	0	0	0	0	0	0	0	0	0	0	0	0	0	0	0	0	0	0	0	0	0	0	0	0	1.640259315	65	MALE	PAAD	0.48	0.998569	310.485714285714	51	18	18	98	31	53	-1	58	15
TCGA-FB-AAPU	2.70572568	1.588322232	45.7345308	0	28.3651536	0	0	0	0	0	0	0	0	0	0	0	2.205043932	0	0	0	0	0	0	0	0	0	0	0	0	0	0	0	0	0	0	0	0	0	0	0	0	0	0	0	1.39764492	0	0	0	0	0	0	0	0	0	0	0	0	0	0	0	0	0	0	0	0	0	0	0	0	0	0	0	2.00358228	41	FEMALE	PAAD	0.72	0.9995396	253.8	19	8	12	28	21	25	3	14	7
TCGA-FB-AAQ0	13.12896654	0.593952156	0	0	0.823738248	0	0	0	0	0	0	0	0	0	0	0	0	0	0	0	0	0	0	0	0	0	0	0	0	0	0	0	0	0	0	0	0	0	0	0	0	0	0	0	39.036978	0	0	0	0	0	0	0	0	0	0	0	0	0	0	0	0	0	0	0	0	0	0	0	0	0	0	0	0.416364678	68	MALE	PAAD	0.68	0.9988765	332.529411764706	19	10	30	62	23	37	5	52	19
TCGA-FB-AAQ2	13.0723539	0	0	0	9.17208663	0	0	0	0	0	0	0	0	0	0	0	0	0	0	0	0	0	0	0	0	0	0	0	0	0	0	0	0	0	0	0	0	0	0	0	0	0	0	0	18.12891834	0	0	0	0	0	0	0	0	0	0	0	0	0	0	0	0	0	0	0	0	0	0	0	0	0	0	0	0.626641622	81	FEMALE	PAAD	0.33	0.99969625	401.2	33	16	54	52	19	39	19	24	39
TCGA-FB-AAQ3	5.31800388	0.788121036	1.972164852	0	22.3503048	0	0	0	0	0	0	0	0	0	0	0	0.383900472	0	0	0	0	0	1.034153568	0	0	0	0	0	0	0	0	0	0	0	1.231457688	0	0	0	0	0	0	0	0	0	2.206363932	0	0	0	0	0	0	0	0	0	0	0	0	0	0	0	0	0	0	0	0	0	0	0	0	0	0	0	0.715531824	65	FEMALE	PAAD	0.4	0.9997234	331	27	0	14	30	9	17	-5	6	-1
TCGA-FC-7708	1.91032168	0	0	0	27.1536254	0	0	0	0	0	0	0	0	0	0	0	0	0	0	0	0	0	0	0	0	0	0	0	0	0	0	0	0	0.548945582	0	0	0	0	0	0	0	0	0	0	0	0	0	0	0	0	0	0	0	0	0	0	0	0	0	0	0	0	0	0	0	0	0	0	0	0	0	0	1.387106966	52	MALE	PRAD	0.36	0.9999931	75.4545454545455	7	-6	-32	34	-5	-3	-23	-16	-23
TCGA-FC-7961	3.85236393	0	6.715548	0	30.01879942	0	0	0	0	0	0	2.42618888	0	0	0	0	0	0	0	0	0	0	0	0	0	0	0	0	0	0	0	0	0	0	0	0	0	0	0	0	0	0	0	0.527029236	1.139996374	0.854504791	0	0	0	0	0	0	0	0	0	0	0	0	0	0	0	0	0	0	0	0	0	0	0	0	0	0	1.465570403	62	MALE	PRAD	0.34	0.99998343	81.2	1	-8	-20	2	-7	-13	-9	-14	-13
TCGA-FC-A5OB	1.127098833	0.307060816	0.9394434	0	18.8794582	0	0	0	0	0	0	0	0	0	0	0	0	0	0	0	0.3729347365	0.705135087	0	0	0	0	0	0	0	0	0	0	0	0	0	0	0	0	0	0	0	0	0	0	5.39532037	0	0	0	0	0	0	0	0	0	0	0	0	0	0	0	0	0	0	0	0	0	0	0	0	0	0	0	1.27354805	53	MALE	PRAD	0.86	0.99785066	82.4444444444444	-19	-16	-16	-36	-17	-47	-15	-22	-15
TCGA-FC-A8O0	2.4845712	0	0	0	9.45860096	0	0	0	0	0	0	0	0	0	0	0	0	0	0	0	0	0	0.675871904	0	0	0	0	0	0	0	0	0	0	0	0	0	0	0	0	0	0	0	0	0	2.60086848	0	0	0	0.179314448	0	0	0	0	0	0	0	0	0	0	0	0	0	0	0	0	0	0	0	0	0	0	0	0.600773808	68	MALE	PRAD	0.87	0.9945761	89.2307692307692	-25	-10	-28	-8	-19	-31	-27	-14	-21
TCGA-FD-A3B3	4.465070207	56.86501924	0	0	66.7474612	0	0	0	0	0	0	0	0	0	0	0	67.11320352	0	0	0	0	0	0	0	0	0	0	0	0	0	0	0	0	0	0	0	0	0	0	0	0	0	0	0	0	0	0	0	0	0	0	0	0	0	0	0	0	0	0	0	0	0	0	0	0	0	0	0	0	0	0	0	1.809248591	74	FEMALE	BLCA	0.21	0.9996886	91.0857142857143	25	8	66	42	13	41	35	12	53
TCGA-FD-A3B4	3.96582042	0	0	0	25.40579404	0	0	0	0	0	0	0	0	0	0	0	0	0	0	0	0	0	54.7091188	0	0	0	0	0	0	0	0	0	0	0	0	0	0	0	0	0	1.707822691	0	0	0	0	0	0	0	0	0	0	0	0	0	0	0	0	0	0	0	0	0	0	0	0	0	0	0	0	0	0	0	3.21144396	55	FEMALE	BLCA	0.62	0.9162119	69.3953488372093	19	6	62	28	13	21	23	10	43
TCGA-FD-A3B5	3.271838212	50.15701544	0	0	36.14002728	0	0	0	0	0	0	0	0	0	0	0	72.99459272	0	0	0	0	0	0	0	0	0	0	0	0	0	0	0	0	0	0	0	0	0	0	0	0	0	0	0	0	0	0	0	0	0	0	0	0	0	0	0	0	0	0	0	0	0	0	0	0	0	0	0	0	0	0	0	1.43652848	86	MALE	BLCA	0.52	0.99992955	94.9591836734694	25	14	72	72	23	39	33	42	49
TCGA-FD-A3B6	5.306493153	116.5693539	0	0	29.630466084	0	0	0	0	0	0	0	0	0	0	0	154.04656104	0	0	0	0	0	0	0	0	0	0	0	0	0	0	0	0	0	0	0	0	0	0	0	0	0	0	0	0	0	0	0	0	0	0	0	0	0	0	0	0	0	0	0	0	0	0	0	0	0	0	0	0	0	0	0	3.4471188705	75	MALE	BLCA	0.42	0.994547	119.664233576642	1	-2	52	-18	7	5	23	-2	43
TCGA-FD-A3B7	3.710095158	3.72298773	7.78896195	0	51.5266444	0	0	0	0	0	0	1.94382188	0	0	0	0	4.29748242	0	0	0	0	0	0	0	0	0	0	0	0	0	0	0	0	0	0	0	0	0	0	0	0	0	0	0	1.898862042	0	0	0	0	0	0	0	0	0	0	0	0	0	0	0	0	0	0	0	0	0	0	0	0	0	0	0	2.11115058	66	MALE	BLCA	0.28	0.9998253	91.1372549019608	29	12	52	26	7	43	23	22	39
TCGA-FD-A3B8	0.47518897	12.93906262	0	0	8.68116186	0	0	0	0	0	0	0	0	0	0	0	23.5518896	0	0	0	0	0	0	0	0	0	0	0	0	0	0	0	0	0	0	0	0	0	0	0	0	0	0	0	0	0	0	0	0	0	0	0	0	0	0	0	0	0	0	0	0	0	0	0	0	0	0	0	0	0	0	0	0.352695938	56	MALE	BLCA		0.99994993	48.375	27	4	20	42	11	41	11	6	19
TCGA-FD-A3N5	6.50740912	0	7.3398532	0	324.0093264	0	0	0	0	0	0	0	0	0	0	0	0	0	0	0	0	0	0	0	0	0	0	0	0	0	0	0	0	0	0	0	0	0	0	0	0	0	0	0	14.356281044	0	0	0	0	0	0	0	0	0	0	0	0	0	0	0	0	0	0	0	0	0	0	0	0	0	0	0	14.787151155	69	MALE	BLCA	0.66	0.9908449	93.7762430939227	27	10	80	60	21	31	39	42	53
TCGA-FD-A3N6	18.47759552	16.42404224	0	0	29.19719888	0	0	0	0	0	0	0	0	0	0	0	11.428058308	0	0	0	0	0	2.868204874	0	0	0	0	0	0	0	0	0	0	0	0	0	0	0	0	0	0	0	0	0	57.77025042	0	0	0	0	0	0	0	0	0	0	0	0	0	0	0	0	0	0	0	0	0	0	0	0	0	0	0	0.8346546352	43	FEMALE	BLCA	0.83	0.9998636	121.975806451613	7	8	66	18	19	13	33	12	49
TCGA-FD-A3NA	2.574574639	69.66071615	0	0	38.33168646	0	0	0	0	0	0	0	0	0	0	0	88.13862434	0	0	0	0	0	0	0	0	0	0	0	0	0	0	0	0	0	0	0	0	0	0	0	0	0	0	0	0	0	0	0	0	0	0	0	0	0	0	0	0	0	0	0	0	0	0	0	0	0	0	0	0	0	0	0	0.2943980727	60	MALE	BLCA	0.43	0.99988556	89.9065934065934	17	10	44	20	13	15	17	16	33
TCGA-FD-A3SJ	5.156776272	61.30890948	5.7664128	0	105.90997128	0	0	0	0	0	0	0	0	0	0	0	95.6544516	0	0	0	0	0	0	0	0	0	0	0	0	0	0	0	0	0	0	0	0	0	0	0	0	0	0	0	0	0	0	0	0	0	0	0	0	0	0	0	0	0	0	0	0	0	0	0	0	0	0	0	0	0	0	0	2.2034805	59	MALE	BLCA	0.46	0.9999778	88.8210116731517	-21	-12	-8	-40	-11	-33	17	-18	-11
TCGA-FD-A3SL	8.590275577	24.7443858	34.60173647	0	127.05157536	0	0	0	0	0	0	0	0	0	0	0	41.02761346	0	0	0	0	0	0	0	0	0	0	0	0	0	0	0	0	0	0	0	0	0	0	0	0	0	0	0	0	0	0	0	0	0	0	0	0	0	0	0	0	0	0	0	0	0	0	0	0	0	0	0	0	0	0	0	4.984414056	60	MALE	BLCA	0.42	0.99974674	90.6652360515021	9	0	-12	42	5	15	-19	-14	-11
TCGA-FD-A3SM	2.726655056	67.2863758	0	0	35.12058262	0	0	0	0	0	0	0	0	0	0	0	112.4059121	0	0	0	0	0	0	0	0	0	0	0	0	0	0	0	0	0	0	0	0	0	0	0	0	0	0	0	0	0	0	0	0	0	0	0	0	0	0	0	0	0	0	0	0	0	0	0	0	0	0	0	0	0	0	0	0.4604747292	70	MALE	BLCA	0.69	0.99987626	91.0093023255814	39	22	22	46	21	49	19	56	19
TCGA-FD-A3SN	10.82207574	244.5380072	0	0	101.640691	0	0	0	0	0	0	0	0	0	0	0	69.8538913	0	0	0	0	0	0	0	0	0	0	0	0	0	0	0	0	0	0	0	0	0	0	0	0	0	0	0	0	0	0	0	0	0	0	0	0	0	0	0	0	0	0	0	0	0	0	0	0	0	0	0	0	0	0	0	3.14536443	79	MALE	BLCA	0.73	0.97563064	67.6885245901639	17	0	46	26	9	5	25	8	33
TCGA-FD-A3SP	5.639804	43.50642785	0	0	49.003301	0	0	0	0	0	0	0	0	0	0	0	35.7227771	0	0	0	0	0	0	0	0	0	0	0	0	0	0	0	0	0	0	0	0	0	0	0	0	0	0	0	10.45879838	0	0	0	0	0	0	0	0	0	0	0	0	0	0	0	0	0	0	0	0	0	0	0	0	0	0	0	0.66889109	60	MALE	BLCA	0.32	0.9998586	77.212962962963	37	16	32	74	23	61	13	28	31
TCGA-FD-A3SQ	6.235561588	14.74078658	0	0	53.79446492	0	0	0	0	0	0	0	0	0	0	0	5.64766062	0	0	0	0	0	0	0	0	0	0	0	0	0	0	0	0	0	0	0	0	0	0	0	0	0	0	0	0	0	0	0	0	0	0	0	0	0	0	0	0	0	0	0	0	0	0	0	0	0	0	0	0	0	0	0	1.58152826	62	MALE	BLCA	0.5	0.9982494	88.9861111111111	-3	-10	-20	36	-3	1	-21	0	-13
TCGA-FD-A3SR	5.18348874	33.16584989	0	0	60.5001281	0	0	0	0	0	0	0	0	0	0	0	49.9580178	0	0	0	0	0	0	0	0	0	0	0	0	0	0	0	0	0	0	0	0	0	0	0	0	0	0	0	0	0	0	0	0	0	0	0	0	0	0	0	0	0	0	0	0	0	0	0	0	0	0	0	0	0	0	0	2.19250943	68	MALE	BLCA	0.57	0.99935716	92.4360902255639	-19	-10	-24	-24	-9	-19	-23	-22	-15
TCGA-FD-A3SS	0	311.9891621	0	0	27.907712931	0	0	0	0	0	0	0	0	0	0	0	207.8595386	0	0	0	0	0	0	0	0	0	0	0	0	0	0	0	0	0	0	0	0	0	0	0	0	0	0	0	0	0	0	0	0	0	0	0	0	0	0	0	0	0	0	0	0	0	0	0	0	0	0	0	0	0	0	0	5.243593558	66	MALE	BLCA	0.76	0.9968387	90.3562945368171	3	0	46	26	11	11	17	10	27
TCGA-FD-A43N	8.90782686	36.47603718	2.573711109	0	93.06828882	0	0	0	0	0	0	0	0	0	0	0	62.81711424	0	0	0	0	0	0	0	0	0	0	0	0	0	0	0	0	0	0	0	0	0	0	0	0	0	0	0	0	0	0	0	0	0	0	0	0	0	0	0	0	0	0	0	0	0	0	0	0	0	0	0	0	0	0	0	3.157014753	76	MALE	BLCA	0.5	0.9994382	148.110465116279	23	16	8	50	23	35	15	32	7
TCGA-FD-A43U	16.52804515	2.59966295	1.661199965	0	50.6532425	0	0	0	0	0	0	0	0	0	0	0	0	0	0	0	0	0	1.24256893	0	0	0	0	0	0	0	0	0	0	0	1.798761415	0	0	0	0	0	0	0	0	0	7.58191755	0	0	0	0	0	0	0	0	0	0	0	0	0	0	0	0	0	0	0	0	0	0	0	0	0	0	0	2.9346029	70	MALE	BLCA	0.2	0.99768	100.24	-7	-8	-14	-12	-3	-11	-15	6	-17
TCGA-FD-A43X	3.985852427	148.17686587	0	0	53.62594451	0	0	0	0	0	0	0	0	0	0	0	152.813017	0	0	0	0	0	0	0	0	0	0	0	0	0	0	0	0	0	0	0	0	0	0	0	0	0	0	0	0	0	0	0	0	0	0	0	0	0	0	0	0	0	0	0	0	0	0	0	0	0	0	0	0	0	0	0	0.3983036431	84	MALE	BLCA	0.94	0.9998685	99.7464788732394	-13	-6	14	-24	-3	-37	-15	-4	13
TCGA-FD-A43Y	1.75761009	1.1169996	11.80798656	0	41.13524907	0	0	0	0	0	0	0	0	0	0	0	0.965210019	0	0	0	0	0	0	0	0	0	0	0	0	0	0	0	0	0	0	0	0	0	0	0	0	0	0	0	9.50164983	0	0	0	0	0	0	0	0	0	0	0	0	0	0	0	0	0	0	0	0	0	0	0	0	0	0	0	2.71529214	65	MALE	BLCA	0.44	0.9684769	75.4262295081967	15	4	58	30	7	21	27	26	43
TCGA-FD-A5BS	0.663126332	15.9316068	0	0	6.73418115	0	0.327084317	0	0	0	0	0	0	0	0	0	6.99741393	0	0	0	0	0	0	0	0	0	0	0	0	0	0	0	0	0	0	0	0	0	0	0	0	0	0	0	0	0	0	0	0	0	0	0	0	0	0	0	0	0	0	0	0	0	0	0	0	0	0	0	0	0	0	0	0.346588742	68	MALE	BLCA	0.59	0.94767094	30.6666666666667	1	-2	-24	-14	3	15	-1	4	-23
TCGA-FD-A5BT	2.4539391	46.142283	0	0	43.11426	0	0	0	0	0	0	0	0	0	0	0	57.933705	0	0	0	0	0	0	0	0	0	0	0	0	0	0	0	0	0	0	0	0	0	0	0	0	0	0	0	0	0	0	0	0	0	0	0	0	0	0	0	0	0	0	0	0	0	0	0	0	0	0	0	0	0	0	0	0.355821855	84	MALE	BLCA	0.18	0.99971956	65.8686868686869	11	8	16	22	15	15	5	26	13
TCGA-FD-A5BU	6.035649235	3.95331244	0	0	60.1462785	0	0	0	0	0	0	0	0	0	0	0	3.178889945	0	0	0	0	0	0.991534698	0	0	0	0	0	0	0	0	0	0	0	0	0	0	0	0	0	0	0	0	0	0.876080513	0	0	0	0	0	0	0	0	0	0	0	0	0	0	0	0	0	0	0	0	0	0	0	0	0	0	0	1.818258827	76	FEMALE	BLCA	0.4	0.9999927	70.5428571428571	31	12	64	30	13	31	27	4	53
TCGA-FD-A5BV	4.26190644	3.603026856	7.504859604	1.603847388	94.7181048	0	0	0	0	0	1.460871324	0	0	0	0	0	3.391768776	0	0	0	0	0	0	0	0	0	0	0	0	0	0	0	0	0	0	0	0	0	0	0	0	0	0	0	10.16015154	0	0	0	0	0	0	0	0	0	0	0	0	0	0	0	0	0	0	0	0	0	0	0	0	0	0	0	5.29545522	47	FEMALE	BLCA	0.89	0.9991227	64.0083333333333	3	-8	42	14	5	-9	7	-12	25
TCGA-FD-A5BX	0	180.5382033	0	0	15.33765542	0	0	0	0	0	0	0	0	0	0	0	209.50888803	0	0	0	0	0	0	0	0	0	0	0	0	0	0	0	0	0	0	0	0	0	0	0	0	0	0	0	0	0	0	0	0	0	0	0	0	0	0	0	0	0	0	0	0	0	0	0	0	0	0	0	0	0	0	0	3.61525325	82	MALE	BLCA	0.57	0.9984854	61.0868486352357	13	8	24	14	9	31	15	20	13
TCGA-FD-A5BZ	4.689279792	38.14401168	0	0	57.63678768	0	0	0	0	0	0	0	0	0	0	0	41.94467568	0	0	0	0	0	0	0	0	0	0	0	0	0	0	0	0	0	0	0	0	0	0	0	0	0	0	0	0	0	0	0	0	0	0	0	0	0	0	0	0	0	0	0	0	0	0	0	0	0	0	0	0	0	0	0	1.58524128	77	FEMALE	BLCA	0.42	0.99806577	77.6976744186046	37	16	24	38	15	55	15	24	21
TCGA-FD-A5C0	4.2790675	9.86774875	0	0	99.7666	0	0	0	0	0	0	0	0	0	0	0	5.742123375	0	0	0	0	0	0	0	0	0	0	0	0	0	0	0	0	0	0	0	0	0	0	0	0	0	0	0	0	0	0	0	0	0	0	0	0	0	0	0	0	0	0	0	0	0	0	0	0	0	0	0	0	0	0	0	5.344465375	61	MALE	BLCA	0.58	0.997148	118.521008403361	13	-4	22	10	17	3	13	-8	19
TCGA-FD-A5C1	5.47394992	37.5286096	0	0	57.6993568	0	0	0	0	0	0	0	0	0	0	0	58.5549696	0	0	0	0	0	0	0	0	0	0	0	0	0	0	0	0	0	0	0	0	0	0	0	0	0	0	0	0	0	0	0	0	0	0	0	0	0	0	0	0	0	0	0	0	0	0	0	0	0	0	0	0	0	0	0	0.74311256	61	FEMALE	BLCA	0.49	0.9999858	101.730434782609	17	0	40	34	15	17	13	-4	27
TCGA-FD-A62S	1.165691582	1.756748238	0	5.8635453	67.3064528	0	0	0	0	0	0	0	0	0	0	0	1.979115428	0	0	1.116691826	0	0	0	0	0	0	0	0	0	0	0	0	0	0	0	0	0	0	0	0	0	0	0	0	0	0	0	0	0	0	0	0	0	0	0	0	0	0	0	0	0	0	0	0	0	0	0	0	0	0	0	0	2.811756876	60	FEMALE	BLCA	0.36	0.99994135	154.941176470588	31	8	42	30	13	41	31	14	35
TCGA-FD-A6TA	0	108.48344364	0	0	11.462893794	0	0	0	0	0	0	0	0	0	0	0	174.6458901	0	0	0	0	0	0	0	0	0	0	0	0	0	0	0	0	0	0	0	0	0	0	0	0	0	0	0	0	0	0	0	0	0	0	0	0	0	0	0	0	0	0	0	0	0	0	0	0	0	0	0	0	0	0	0	2.407763259	58	MALE	BLCA	0.6	0.99925655	72.7253521126761	15	8	-10	12	13	19	1	10	-5
TCGA-FD-A6TB	2.45099642	89.4295226	0	0	19.0706307	0	0	0	0	0	0	0	0	0	0	0	123.883587	0	0	0	0	0	0	0	0	0	0	0	0	0	0	0	0	0	0	0	0	0	0	0	0	0	0	0	0	0	0	0	0	0	0	0	0	0	0	0	0	0	0	0	0	0	0	0	0	0	0	0	0	0	0	0	0.165255666	82	MALE	BLCA	0.28	0.9994685	132.772222222222	1	-8	-6	4	17	15	9	10	-3
TCGA-FD-A6TC	13.746013245	553.5131837	0	0	62.54609225	0	0	0	0	0	0	0	0	0	0	0	482.9467292	0	0	0	0	0	0	0	0	0	0	0	0	0	0	0	0	0	0	0	0	0	0	0	0	0	0	0	0	0	0	0	0	0	0	0	0	0	0	0	0	0	0	0	0	0	0	0	0	0	0	0	0	0	0	0	2.2480481705	79	FEMALE	BLCA	0.57	0.99384946	75.0861423220974	9	10	28	20	13	9	17	-10	21
TCGA-FD-A6TD	3.62672534	50.4300932	0	0	54.44160015	0	0	0	0	0	0	0	0	0	0	0	45.75093615	0	0	0	0	0	0	0	0	0	0	0	0	0	0	0	0	0	0	0	0	0	0	0	0	0	0	0	0	0	0	0	0	0	0	0	0	0	0	0	0	0	0	0	0	0	0	0	0	0	0	0	0	0	0	0	0.750645997	77	MALE	BLCA	0.37	0.99992657	90.312925170068	41	14	72	44	25	47	31	36	45
TCGA-FD-A6TE	0	134.71313218	0	0	13.264382065	0	0	0	0	0	0	0	0	0	0	0	164.53080545	0	0	0	0	0	0	0	0	0	0	0	0	0	0	0	0	0	0	0	0	0	0	0	0	0	0	0	0	0	0	0	0	0	0	0	0	0	0	0	0	0	0	0	0	0	0	0	0	0	0	0	0	0	0	0	6.491681581	54	MALE	BLCA	0.82	0.9781163	71.6877192982456	17	16	44	68	25	19	31	48	31
TCGA-FD-A6TF	3.038031012	40.46449548	5.02863621	0	33.17786015	0	0	0	0	0	0	0	0	0	0	0	74.61559392	0	0	0	0	0	0	0	0	0	0	0	0	0	0	0	0	0	0	0	0	0	0	0	0	0	0	0	0	0	0	0	0	0	0	0	0	0	0	0	0	0	0	0	0	0	0	0	0	0	0	0	0	0	0	0	0.6753804648	80	FEMALE	BLCA	0.31	0.9995995	86	21	6	30	24	11	23	13	4	27
TCGA-FD-A6TG	5.734357702	130.92670727	0	0	133.82043145	0	0	0	0	0	0	0	0	0	0	0	174.52716208	0	0	0	0	0	0	0	0	0	0	0	0	0	0	0	0	0	0	0	0	0	0	0	0	0	0	0	0	0	0	0	0	0	0	0	0	0	0	0	0	0	0	0	0	0	0	0	0	0	0	0	0	0	0	0	3.991330273	73	MALE	BLCA	0.39	0.9659543	73.3145695364238	-3	-2	-2	8	-3	11	1	-2	5
TCGA-FD-A6TH	3.62564046	66.843576	0	0	56.391984	0	0	0	0	0	0	0	0	0	0	0	52.5928464	0	0	0	0	0	0	0	0	0	0	0	0	0	0	0	0	0	0	0	0	0	0	0	0	0	0	0	0	0	0	0	0	0	0	0	0	0	0	0	0	0	0	0	0	0	0	0	0	0	0	0	0	0	0	0	0.54594756	63	MALE	BLCA	0.77	0.9992378	74.5028571428571	25	12	30	24	17	47	27	10	23
TCGA-FD-A6TK	3.222660891	40.72574628	0	0	59.7674748	0	0	0	0	0	0	0	0	0	0	0	36.14209008	0	0	0	0	0	0	0	0	0	0	0	0	0	0	0	0	0	0	0	0	0	0	0	0	0	0	0	0	0	0	0	0	0	0	0	0	0	0	0	0	0	0	0	0	0	0	0	0	0	0	0	0	0	0	0	1.142020617	60	MALE	BLCA	0.22	0.9999045	65.2752293577982	17	6	46	10	5	29	23	14	37
TCGA-FE-A22Z	1.006247634	0	0	0	5.89923432	0	1.44881226	1.03572525	0	0.319343241	0	0	0	0	0	0	0	0	0	0	0	0	0	0	0	0	0	0	0	0	0	0	0	0	0	0	0	0	0	0	0	0	0	0	10.7131269	0	0	0	0	0	0	0	0	0	0	0	0	0	0	0	0	0	0	0	0	0	0	0	0	0	0	0	0.57751071	61	FEMALE	THCA	0.77	0.9988697	53.5882352941176	5	-12	-28	34	-9	11	-27	-10	-19
TCGA-FE-A231	1.58024168	0	0	0	7.4604448	0	0	0	0	0	0	0	0	0	0	0	0	0	0	0	0	0	0	0	0	0	0	0	0	0	0	0	0	0	0	0	0	0	0	0	0	0	0	0	6.2100128	0	0	0	0	0	0	0	0	0	0	0	0	0	0	0	0	0	0	0	0	0	0	0	0	0	0	0	0.7493	70	MALE	THCA	0.91	0.9940381	88.3333333333333	-13	-10	-38	10	-15	-31	-23	-16	-29
TCGA-FE-A235	2.19921999	0	0.476840243	0	6.1762382	0	0	0	0	0	0	0	0	0	0.138330764	0	0	0	0.293372266	0	0	0	0	0	0	0	0	0	0	0	0	0	0	0	0.171678067	0	0	0	0	0	0	0	0	0	1.15368275	0	0	0	0	0	0	0	0	0	0	0	0	0	0	0	0	0	0	0	0	0	0	0	0	0	0	0	0.390638237	26	FEMALE	THCA	0.87	0.9741305	70.8333333333333	3	-10	-14	8	3	-7	-21	-10	-17
TCGA-FE-A23A	0.40218566	0.18415611	2.3285107	0	5.0369203	0	0	0	0	0	0	0	0	0	0.3230946	0	0	0	0	0	0	0	0	0	0	0	0	0	0	0	0	0	0	0	0.3190149	0	0	0	0	0	0	0	0	0	0.8393977	0	0	0	0	0	0	0	0	0	0	0	0	0	0	0	0	0	0	0	0	0	0	0	0	0	0	0	0.56671977	27	FEMALE	THCA	0.7	0.9997309	61.4285714285714	-21	-20	-42	-12	-11	-27	-35	-8	-27
TCGA-FF-8041	22.55581022	0	0	0	158.9642049	0	0	0	0	0	0	0	0	0	0	0	0	0	0	0	0	0	0	0	0	0	0	2.112774841	0	0	0	0	0	0	3.036629555	0	0	0	0	0	0	0	0	0	0	0	0	0	0	0	0	0	0	0	0	0	0	0	0	0	0	0	0	0	3.191609163	0	0	0	0	0	0	0	9.138984256	28	FEMALE	DLBC	0.58	0.6427704	130.723404255319	-15	-4	-12	-60	-11	-13	15	-10	-9
TCGA-FF-8042	6.764929952	0	0	0	44.17572128	0	0	0	0	0	0	80.34818256	0	0	0	0	0	0	0	0	3.654418736	12.207483216	0	0	0	0	0	0	0	0	0	0	0	0	0	0	0	0	0	0	0	0	0	0	116.40178256	0	0	0	0	0	0	0	0	0	0	0	0	0	0	0	0	0	0	0	0	0	0	0	0	0	0	0	8.447471632	57	FEMALE	DLBC	0.82	0.9885839	125.619771863118	-19	-6	-8	-58	-21	-19	11	-2	-11
TCGA-FF-8043	15.73575952	0	0	0	81.4699548	1.464434816	0	0	0	0	0	0	0	0	0	0	0	0	0	0	0	0	0	0	0	0	0	0	0	0	0	0	0	0	0	0	0	0	0	0	0	0	0	0	0	0	0	0	0	0	0	0	0	0	0	0	0	0	0	0	0	0	0	0	0	0	0	0	0	0	0	0	5.3298492	70	FEMALE	DLBC	0.89	0.982995	117.73	-19	-12	-2	-48	-13	-35	13	-8	-9
TCGA-FF-8046	6.32971464	0	2.84860098	0	43.401396	0	0	0	0	0	0	0.81711528	0	0	0	0	0	0	0	0	0	0	0.7632015	0	0	0	0	0	0	0	0	0	0	0	0	0	0	0	0	0	0	0	0	0	1.5084729	1.0136457	0	0	0	0	0	0	0	0	0	0	0	0	0	0	0	0	0	0	0	0	0	0	0	0	0	0	3.31784964	51	MALE	DLBC	0.58	0.99788	109.909090909091	-17	-4	-14	-74	-25	-25	5	-24	-17
TCGA-FF-8047	18.72705856	0	0	0	51.47773162	0	0	0	0	0	0	0	0	0	0	0	0	0	0	0	0	0	0	0	0	0	0	0	0	0	0	0	0	0	0	0	0	0	0	0	0	0	0	0	41.41526893	0	0	0	0	0	0	0	0	0	0	0	0	0	0	0	0	0	0	0	0	0	0	0	0	0	0	0	7.379947792	38	FEMALE	DLBC	0.93	0.98801965	96.9029126213592	-37	-20	-18	-76	-29	-39	5	-12	-21
TCGA-FF-8061	5.680078225	0	0	0	117.587648	0	0	0	0	0	0	3.330321218	0	0	0	0	0	0	0	0	0	3.284623224	0	0	0	0	0	0	0	0	0	0	0	0	0	0	0	0	0	0	0	0	0	0	0	0	0	0	0	0	0	0	0	0	0	0	0	0	0	0	0	0	0	0	0	0	0	0	0	0	0	0	7.11732673	42	MALE	DLBC	0.79	0.99985754	96.9609375	-13	-6	-14	-40	-17	-23	13	-2	-21
TCGA-FF-A7CQ	9.78080522	2.984882174	1.804403088	0	92.84089646	0	0	0	0	0	0	0	0	0	0	0	0	0	0	0	0	0	0	0	0	0	0	0	0	0	0	0	0	0	1.96447841	0	0	0	0	0	0	0	0	0	24.75731234	0	0	0	0	0	0	0	0	0	0	0	0	0	0	0	0	0	0	0	0	0	0	0	0	0	0	0	7.86721677	74	MALE	DLBC	0.55	0.99871397	110.296296296296	-11	-4	-22	-64	-19	-21	15	-22	-19
TCGA-FF-A7CR	14.48071416	0	0	0	145.87517934	0	0	0	0	0	0	19.543715532	0	0	0	0	0	0	0	0	0	0	0	0	0	0	0	0	0	0	0	0	0	0	0	0	0	0	0	0	0	2.628589194	0	0	4.009322196	0	0	0	0	0	0	0	0	0	0	0	0	0	0	0	0	0	0	0	0	0	0	0	0	0	0	0	11.4624675	61	MALE	DLBC	0.48	0.961278	124.150537634409	-11	-10	-38	-50	-15	-25	1	-14	-33
TCGA-FG-5964	2.73677832	0	0	0	26.433189	0	0	0	0	0	0	0	0	0	0	0	0	0	0	0	0	0	0	0	0	0	0	0	0	0	0	0	0	0	0	0	0	0	0	0	0	0	0	0	0	0	0	0	0	0	0	0	0	0	0	0	0	0	0	0	0	0	0	0	0	0	0	0	0	0	0	0	0.8300328	62	MALE	LGG	0.64	0.74527836	63.84	-13	0	-20	-24	-1	-19	-11	-12	-11
TCGA-FG-5965	2.139024864	0	2.0828424	0	36.9028272	0	0	0	0	0	0	0	0	0	0	0	0	0	0	0	0	0	0	0	0	0	0	0	0	0	0	0	0	0	0	0	0	0	0	0	0	0	0	0	4.91629584	0	0	0	0	0	0	0	0	0	0	0	0	0	0	0	0	0	0	0	0	0	0	0	0	0	0	0	1.95901104	39	FEMALE	LGG	0.58	0.9999888	124.475	1	6	-12	8	-1	-5	7	-4	-9
TCGA-FG-6688	14.82786955	0.73528858	1.33758079	0	43.2387085	0	0	0	0	0	0	0	0	0	0	0	0.78766636	0	0	0	0	0	0	0	0	0	0	0	0	0	0	0	0	0	0	0	0	0	0	0	0	0	0	0	2.3582741	0	0	0	0	0	0	0	0	0	0	0	0	0	0	0	0	0	0	0	0	0	0	0	0	0	0	0	1.71461108	59	FEMALE	LGG	0.38	0.9999964	137.6	1	2	-34	4	-3	-7	-5	-14	-25
TCGA-FG-6689	4.19043302	0.777367915	0	0	14.9541791	0	0	0	0	0	0	0	0	0	0	0	0.893495559	0	0	0	0	0	0	0	0	0	0	0	0	0	0	0	0	0	0	0	0	0	0	0	0	0	0	0	1.57982561	0	0	0	0	0	0	0	0	0	0	0	0	0	0	0	0	0	0	0	0	0	0	0	0	0	0	0	0.604698773	30	MALE	LGG	0.59	0.9983456	94.2857142857143	-9	-2	-36	-12	-5	-27	-11	-14	-19
TCGA-FG-7638	4.90568976	0.61100556	0	0	16.353072	0	0	0	0	0	0	0	0	0	0	0	0	0	0	0	0	0	0.587254008	0	0	0	0	0	0	0	0	0	0	0	0	0	0	0	0	0	0	0	0	0	0.281789328	0	0	0	0	0	0	0	0	0	0	0	0	0	0	0	0	0	0	0	0	0	0	0	0	0	0	0	1.2611904	31	FEMALE	LGG	0.88	0.995278	91.0588235294118	-17	-4	-20	-24	-13	-33	-9	-14	-5
TCGA-FG-8182	5.55415995	0	0.350347213	0	24.47138636	0	0	0	0	0	0	0	0	0	0	0	0	0	0	0	0	0	0	0	0	0	0	0	0	0	0	0	0	0	0	0	0	0	0	0	0	0	0	0	0	0	0	0	0	0	0	0	0	0	0	0	0	0	0	0	0	0	0	0	0	0	0	0	0	0	0	0	0.624106942	35	MALE	LGG	0.19	0.9999101	71.4705882352941	-19	-18	-38	-28	-5	-43	-15	-16	-25
TCGA-FG-8188	4.20129376	0	0	0	24.32947691	0	0	0	0	0	0	0	0	0	0	0	0	0	0	0	0	0	0	0	0	0	0	0	0	0	0	0	0	0	0	0	0	0	0	0	0	0	0	0	6.42702913	0	0	0	0	0	0	0	0	0	0	0	0	0	0	0	0	0	0	0	0	0	0	0	0	0	0	0	2.042200792	41	MALE	LGG	0.27	0.9849592	96.92	-23	-10	-36	-20	-9	-29	-13	-14	-21
TCGA-FG-8191	4.33268028	0	0	0	17.0425998	0	0	0	0	0	0	0	0	0	0	0	0	0	0	0	0	0	0	0	0	0	0	0	0	0	0.528600978	0	0	0	0	0	0	0	0	0	0	0	0	0	1.91127357	1.356791472	0	0	0.872337465	0	0	0	0	0	0	0	0	0	0	0	0	0	0	0	0	0	0	0	0	0	0	0	0.955717218	30	MALE	LGG	0.42	0.9997254	65.7894736842105	-3	-2	-26	6	5	-19	-11	-10	-17
TCGA-FG-A4MX	2.3849925	0	0	0	18.9373	0	0	0	0	0	0	0	0	0	0	0.47104895	0	0	0	0	0	0	0	0	0	0	0	0	0	0	0.630139175	0	0	0	0	0	0	0	0	0	0	0.3731227	0	0	1.397399	0	0	0	0	0	0	0	0	0	0	0	0	0	0	0	0	0	0	0	0	0	0	0	0	0	0	0	0.80599635	47	MALE	LGG	0.9	0.6828984	56.4285714285714	-35	-16	-26	-26	-15	-35	-21	-18	-21
TCGA-FG-A4MY	0.8113233	0	0	0	23.915325	0	0	0	0	0	0	0	0	0	0	2.0395173	0	0	0	0	0	0	0	0	0	0	0	0	0	0	0.47191389	0	0	0	0	0	0	0	0	0	0	1.3466085	0	0	0.36624606	0.5410212	0	0	0	0	0	0	0	0	0	0	0	0	0	0	0	0	0	0	0	0	0	0	0	0	0	0	0.50804436	44	FEMALE	LGG	0.94	0.90106624	50.3333333333333	-19	-16	-20	-10	-7	-35	-17	-14	-11
TCGA-FG-A60J	4.20338287	0	0.72137832	0	33.88728262	0	0	0	0	0	0	0	0	0	0	0	0	0	0	0	0	0	0	0	0	0	0	0	0	0	0	0	0	0	0	0	0	0	0	0	0	0.435103627	0	0	2.517964631	0	0	0	0	0	0	0	0	0	0	0	0	0	0	0	0	0	0	0	0	0	0	0	0	0	0	0	1.234886599	47	FEMALE	LGG	0.75	0.99877304	105.575757575758	-19	-12	-36	-20	-3	-29	-13	-20	-21
TCGA-FG-A60K	0.817276372	0	0	0	17.98892326	0	0	0	0	0	0	0.255781086	0	0	0	0	0	0	0	0	0	0	0	0	0	0	0	0	0	0	0	0	0	0	0	0	0	0	0	0	0	0.250822924	0	0	1.8422316	0	0	0	0	0	0	0	0	0	0	0	0	0	0	0	0	0	0	0	0	0	0	0	0	0	0	0	0.84496511	34	FEMALE	LGG	0.83	0.9823446	77	-29	-14	-40	-32	-11	-35	-19	-22	-21
TCGA-FG-A6IZ	13.00205016	0	0	0	56.94524136	0	0	0	0	0	0	0	0	0	0	0	0	0	0	0	0	0	0	0	0	0	0	0	0	0	0	0	0	0	0	0	0	0	0	0	0	0	0	0	0	0	0	0	0	0	0	0	0	0	0	0	0	0	0	0	0	0	0	0	0	0	0	0	0	0	0	0	2.05270956	60	MALE	LGG	0.96	0.96805006	106.829787234043	-35	-18	-16	-62	-17	-51	-13	-6	-7
TCGA-FG-A6J1	6.5927258	0	0	0	23.42974	0	0	0	0	0	0	0	0	0	0	0	0	0	0	0	0	0	0	0	0	0	0	0	0	0	0	0	0	0	0	0	0	0	0	0	0	0	0	0	2.93694754	0	0	0	0	0	0	0	0	0	0	0	0	0	0	0	0	0	0	0	0	0	0	0	0	0	0	0	1.04058887	44	FEMALE	LGG	0.79	0.99996114	83.9565217391304	-35	-20	-20	-60	-11	-49	-17	-12	-11
TCGA-FG-A6J3	3.62565331	0	0	0	67.41190861	0	0	0	0	0	7.66887547	0	0	0	0	0	0	0	0	0	0	0	0	0	0	0	0	0	0	0	0	0	0	0	0	0	0	0	0	0	0	0	0	0	0	0	0	0	0	0	0	0	0	0	0	0	0	0	0	0	0	0	0	0	0	0	0	0	0	0	0	0	4.29356344	52	FEMALE	LGG	0.68	0.9918503	84.2647058823529	-9	-6	18	-12	-7	-17	-5	-2	13
TCGA-FG-A70Z	17.0007168	0	0	0	21.06772224	0	0	0	0	0	0	0	0	0	0	0	0	0	0	0	0	0	0	0	0	0	0	0	0	0	0	0	0	0	0	0	0	0	0	0	0	0	0	0	25.3292672	0	0	0	0	0	0	0	0	0	0	0	0	0	0	0	0	0	0	0	0	0	0	0	0	0	0	0	0.602294912	53	FEMALE	LGG	0.7	0.9998406	156.566666666667	11	8	-20	-32	1	-7	-7	-10	-13
TCGA-FG-A710	2.228331714	0	0	0	35.865753	0	0	0	0	0	0	0	0	0	0	0.875989338	0	0	0	0	0	0	0	0	0	0	0	0	0	0	0	0	0	0	0	0	0	0	0	0	0	2.187810366	0	0	0	0	0	0	0	0	0	0	0	0	0	0	0	0	0	0	0	0	0	0	0	0	0	0	0	0	0	0	0.842114574	50	FEMALE	LGG	0.83	0.9999932	182.619047619048	-3	-6	-44	-38	-7	-31	-17	-6	-27
TCGA-FG-A711	4.29367814	0	0	0	36.052834	0	0	0	0	0	0	0	0	0	0	0	0	0	0	0	0	0	0	0	0	0	0	0	0	0	0	0	0	0	0	0	0	0	0	0	0	0	0	0	0.579735116	0	0	0	0	0	0	0	0	0	0	0	0	0	0	0	0	0	0	0	0	0	0	0	0	0	0	0	2.073753819	33	FEMALE	LGG	0.74	0.99900764	155.971428571429	-33	-12	-20	-36	-11	-45	-7	-10	-5
TCGA-FG-A713	2.140845156	0	0	0	11.80052008	0	0	0	0	0	0	0	0	0	0	0	0	0	0	0	0	0	0	0	0	0	0	0	0	0	0	0	0	0	0	0	0	0	0	0	0	0	0	0	18.5833528	0	0	0	0	0	0	0	0	0	0	0	0	0	0	0	0	0	0	0	0	0	0	0	0	0	0	0	1.475279448	74	FEMALE	LGG	0.34	0.9999989	62.4444444444444	-15	0	-32	-22	-9	-27	-5	-10	-15
TCGA-FG-A87Q	23.27008955	0	0	0	41.6835475	0	0	0	0	0	0	0	0	0	0	0	0	0	0	0	0	0	0	0	0	0	0	0	0	0	0	0	0	0	0	0	0	0	0	0	0	0	0	0	6.016959592	0	0	0	0	0	0	0	0	0	0	0	0	0	0	0	0	0	0	0	0	0	0	0	0	0	0	0	2.029406059	61	FEMALE	LGG	0.54	0.999468	74.9571428571429	3	10	-38	-12	1	-7	-11	-10	-19
TCGA-FI-A2D2	6.8084991	0.577538602	0.613200562	0	32.71617336	0	0	0	0	0	0	0	0	0	0	0	0.602309418	0	0	0	0	0	0.7908504	0	0	0	0	0	0	0	0	0	0	0	0	0	0	0	0	0	0	0	0	0	3.17836126	0	0	0	0	0	0	0	0	0	0	0	0	0	0	0	0	0	0	0	0	0	0	0	0	0	0	0	0.71306624	66	FEMALE	UCEC	0.68	0.99787307	52.2045454545455	27	6	16	40	21	47	17	18	13
TCGA-FI-A2D4	30.43989819	0	0	0	187.7055882	11.642658714	0	0	0	0	0	0	0	0	0	0	0	4.283159571	28.842755625	0	0	0	0	0	5.876287698	5.873000415	0	0	0	0	28.54106766	0	0	0	0	0	0	0	0	0	0	0	0	0	0	0	0	0	28.37852055	0	0	0	0	0	0	0	0	0	0	0	0	0	0	0	0	0	0	0	0	0	0	0	7.417067784	44	FEMALE	UCEC	0.89	0.98970276	47.1787878787879	7	-2	28	16	-1	1	21	28	23
TCGA-FI-A2EU	6.97722518	3.6432936	0	0	46.31457908	0	0	0	0	0	0	0	0	0	0	0	1.646418866	0	0	0	0	0	0	0	0	0	0	0	0	0	0	0	0	0	0	0	0	0	0	0	0	0	0	0	1.93638121	0	0	0	0	0	0	0	0	0	0	0	0	0	0	0	0	0	0	0	0	0	0	0	0	0	0	0	1.48210504	68	FEMALE	UCEC	0.94	0.999931	113.981481481481	3	8	30	6	9	5	35	22	19
TCGA-FI-A2EW	3.802899175	19.99640994	0	0	70.2372631	0	0	0	0	0	0	0	0	0	0	0	14.96706018	0	0	0	0	0	1.195239759	0	0	0	0	0	0	0	0	0	0	0	0	0	0	0	0	0	0	0	0	0	0	0	0	0	0	0	0	0	0	0	0	0	0	0	0	0	0	0	0	0	0	0	0	0	0	0	0	0	2.801134061	71	FEMALE	UCEC	0.85	0.99895084	55.7657657657658	-17	-2	8	-50	-7	-35	-9	-16	3
TCGA-FI-A2EX	9.88186824	11.0748852	0	0	35.9448084	0	0	0	0	0	0	0	0	0	0	0	10.27457208	0	0	0	0	0	4.24498752	0	0	0	0	0	0	0	0	0	0	0	0	0	0	0	0	0	0	0	0	0	0	0	0	0	0	0	0	0	0	0	0	0	0	0	0	0	0	0	0	0	0	0	0	0	0	0	0	0	0.578876472	58	FEMALE	UCEC	0.76	0.99999595	48.7049180327869	-1	4	24	2	5	1	9	12	17
TCGA-FI-A2EY	11.07564597	12.710606612	2.172986602	0	63.13012519	0	0	0	0	0	0	0	0	0	0	0	14.80443012	0	0	0	0	0	0	0	0	0	0	0	0	0	0	0	0	0	0	0	0	0	0	0	0	0	0	0	2.13865501	0	0	0	0	0	0	0	0	0	0	0	0	0	0	0	0	0	0	0	0	0	0	0	0	0	0	0	0.967554027	63	FEMALE	UCEC	0.89	0.99999857	71.8712871287129	-19	-10	2	-46	-13	-27	-13	-24	-1
TCGA-FI-A2F8	2.64485826	23.35519864	0	0	42.47424404	0	0	0	0	0	0	0	0	0	0	0	24.4648254	0	0	0	0	0	0	0	0	0	0	0	0	0	0	0	0	0	0	0	0	0	0	0	0	0	0	0	0	0	0	0	0	0	0	0	0	0	0	0	0	0	0	0	0	0	0	0	0	0	0	0	0	0	0	0	1.060874694	64	FEMALE	UCEC	0.5	0.99999344	59.6075949367089	17	10	18	4	5	21	7	10	15
TCGA-FI-A2F9	1.58254872	0	0	0	41.425152	0	0	0	0	0	0	0	0	0	0	1.288662576	0	0	0	0	0	0	0	0	0	0	0	0	0	0	0	0	0	0.794457696	0	0	0	0	0	0	0	0.984643776	0	0	0.490089456	0	0	0	0	0	0	0	0	0	0	0	0	0	0	0	0	0	0	0	0	0	0	0	0	0	0	0	1.434445392	79	FEMALE	UCEC	0.96	0.9999192	45.5744680851064	13	8	34	54	17	19	13	44	23
TCGA-FI-A3PV	4.744968766	6.86903629	0	0	34.24534267	0	0	0	0	0	0	0	0	0	0	0	13.48839682	0	0	0	0	0	0.915178995	0	0	0	0	0	0	0	0	0	0	0	0	0	0	0	0	0	0	0	0	0	9.82540174	0	0	0	0	0	0	0	0	0	0	0	0	0	0	0	0	0	0	0	0	0	0	0	0	0	0	0	0.91167195	68	FEMALE	UCEC	0.67	0.8759585	53.4262295081967	-15	-2	-6	-14	-9	-15	1	-6	-13
TCGA-FI-A3PX	4.207512	0	0	0	25.046965	0	0	0	0	0	0	6.391016	0	0	0	0	0	0	0	0	0	0	0	0	0	0	0	0	0	0	0	0	0	0	0	0	0	0	0	0	0	0	0	0	62.293637	0	0	0	0	0	0	0	0	0	0	0	0	0	0	0	0	0	0	0	0	0	0	0	0	0	0	0	2.0608664	57	FEMALE	UCEC	0.94	0.9975823	61.8709677419355	-9	2	28	-22	5	-31	21	14	23
TCGA-FJ-A3Z7	6.141323916	146.75080784	0	0	32.2649236	0	0	0	0	0	0	0	0	0	0	0	177.77418568	0	0	0	0	0	0	0	0	0	0	0	0	0	0	0	0	0	0	0	0	0	0	0	0	0	0	0	0	0	0	0	0	0	0	0	0	0	0	0	0	0	0	0	0	0	0	0	0	0	0	0	0	0	0	0	1.0687711216	76	MALE	BLCA	0.54	0.99950767	118.807580174927	9	-6	-26	4	7	-7	-19	-24	-13
TCGA-FJ-A3Z9	9.5118152	17.010904	0	0	38.5596824	0	0	0	0	0	0	0	0	0	0	0	12.3726808	0	0	0	0	0	1.83798208	0	0	0	0	0	0	0	0	0	0	0	0	0	0	0	0	0	0	0	0	0	0	0	0	0	0	0	0	0	0	0	0	0	0	0	0	0	0	0	0	0	0	0	0	0	0	0	0	0	0.70693496	72	MALE	BLCA	0.85	0.9959021	251.493506493506	3	12	34	34	7	5	21	22	29
TCGA-FJ-A3ZE	11.27167804	0	156.83220678	0	17.592667712	0	0	0	0	0	0	0	0	0	0	0	0	0	0	0	0	0	27.12353773	0	0	0	0	0	0	0	0	0	0	5.823447833	0	0	0	0	0	0	0	0	0	0	209.22131126	0	0	0	0	0	0	0	0	0	0	0	0	0	0	0	0	0	0	0	0	0	0	0	0	0	0	0	21.135137624	65	MALE	BLCA	0.96	0.9390894	108.150561797753	-3	4	44	32	9	-13	17	22	25
TCGA-FJ-A871	2.599589368	0.927455268	0	0	46.7357816	0	0	0	0	0	0	0	0	0	0	0	0.655700312	0	0	0	0	0	0	0	0	0	0	0	0	0	0	0	0	0	0	0	0	0	0	0	0	0	0	0	0.981377945	0	0	0	0	0	0	0	0	0	0	0	0	0	0	0	0	0	0	0	0	0	0	0	0	0	0	0	1.100096779	49	MALE	BLCA	0.81	0.97410345	109.173076923077	11	12	52	32	5	19	37	34	37
TCGA-FK-A3SD	0.70652634	0.2015101	0.3230596	0	17.917366	0	0	0	0	0	0	0	0	0	0	0	0	0	0	0	0	0	0	0	0	0	0	0	0	0	0	0	0	0	0	0	0	0	0	0	0	0	0	0	0.31152152	0	0	0	0	0	0	0	0	0	0	0	0	0	0	0	0	0	0	0	0	0	0	0	0	0	0	0	0.54001688	61	FEMALE	THCA	0.8	0.99999964	108.125	-25	-20	-8	-38	-21	-53	-23	-8	-13
TCGA-FK-A3SH	0.659854099	0	0.49883423	0	9.14884512	0	1.40878864	1.038346145	0.176309074	0.351504444	0	0	0	0	0.428203463	0	0	0	0	0	0	0	0	0.615619402	0	0	0	0	0	0	0	0	0	0	0.316025869	0	0	0	0	0	0	0	0	0	1.531087558	0	0	0	0	0	0	0	0	0	0	0	0	0	0	0	0	0	0	0	0	0	0	0	0	0	0	0	0.82658233	50	FEMALE	THCA	0.67	0.66393286	68.1428571428571	-29	-18	-30	-12	-13	-33	-31	-26	-25
TCGA-FN-7833	0.65274752	0.61508596	0	0	17.2057534	0	0	0	0	0	0	0	0	0	0	0	0.34699966	0	0	0.32163114	0	0	0	0	0	0	0	0	0	0	0	0	0	0	0	0	0	0	0	0	0	0	0	0	0.2478869	0	0	0	0	0	0	0	0	0	0	0	0	0	0	0	0	0	0	0	0	0	0	0	0	0	0	0	0.609895	25	MALE	LGG	0.91	0.6891231	119.0625	-21	-16	-42	-22	-15	-37	-13	-20	-19
TCGA-FP-7735	12.08497924	3.620469106	0	0	15.04448972	0	0	0	0	0	0	0	0	0	0	0	1.123805428	0	0	0	0	0	0	0	0	0	0	0	0	0	0	0	0	0	0	0	0	0	0	0	0	0	0	0	28.55774436	0	0	0	0	0	0	0	0	0	0	0	0	0	0	0	0	0	0	0	0	0	0	0	0	0	0	0	1.56851289	77	MALE	STAD		0.9997253	85	-5	-2	0	-56	-5	-5	1	-18	-1
TCGA-FP-7916	30.5197686	1.184476824	1.194124032	0	55.0449	0	0	0	0	0	0	0	0	0	0	0	0	0	0	0	0	0	7.98130584	0	0	0	0	0	0	0	0	0	0	0	0	0	0	0	0	0	0	0	0	0	9.19713312	0	0	0	0	0	0	0	0	0	0	0	0	0	0	0	0	0	0	0	0	0	0	0	0	0	0	0	2.878291368	77	MALE	STAD	0.3	0.99999404	66.025974025974	-7	-16	-34	-14	-9	-9	-15	-28	-27
TCGA-FP-7998	12.08081015	1.678025377	0	0	19.70664419	0	0	0	0	0	0	0	0	0	0	0	0.964112533	0	0	0	0	0	0	0	0	0	0	0	0	0	0	0	0	0	0	0	0	0	0	0	0	0	0	0	37.7560672	0	0	0	0	0	0	0	0	0	0	0	0	0	0	0	0	0	0	0	0	0	0	0	0	0	0	0	0.814341791	77	MALE	STAD	0.28	0.9999851	79.3170731707317	-5	-10	-50	-24	-5	-1	-19	-26	-31
TCGA-FP-8099	30.71473236	2.667596412	0	0	108.2413644	0	0	0	0	0	0	0	0	0	0	0	0	0	0	0	0	0	4.981851732	0	0	0	0	0	0	0	0	0	0	0	0	0	0	0	0	0	0	0	0	0	1.899717768	0	0	0	0	0	0	0	0	0	0	0	0	0	0	0	0	0	0	0	0	0	0	0	0	0	0	0	7.49472828	79	MALE	STAD	0.6	0.99818736	105.93984962406	7	-2	-16	-6	5	3	13	-2	-9
TCGA-FP-8631	2.215564832	0	0	0	28.46725128	0	0	0	0	0	0	0	0	0	0	0	0	0	0	0	0	0	0	0	0	0	0	0	0	0	0	0	0	0	0	0	0	0	0	0	0	0	0	0	67.11611296	1.58509208	0	0	0	0	0	0	0	0	0	0	0	0	0	0	0	0	0	0	0	0	0	0	0	0	0	0	4.61597344	68	MALE	STAD	0.58	0.9987006	88.2755102040816	-5	-4	-6	-20	7	-7	5	-10	-13
TCGA-FP-A4BF	16.5487746	0	0	0	51.87660012	0	0	0	0	0	0	0	0	0	0	0	0	0	0	0	0	1.514086984	0	0	0	0	0	0	0	0	0	0	0	0	0	0	0	0	0	0	0	0	0	0	40.91379392	0	0	0	0	0	0	0	0	0	0	0	0	0	0	0	0	0	0	0	0	0	0	0	0	0	0	0	5.146739736	68	MALE	STAD	0.28	0.9994616	97.2871287128713	11	-4	-12	8	7	19	-11	-12	-5
TCGA-FP-A8CX	11.93543193	0	1.418440118	0	62.8839457	0	0	0	0	0	0	0	0	0	0	0	0	0	0	0	2.188488295	4.661531231	6.57768543	0	0	0	0	0	0	0	0	0	0	0	0	0	0	0	0	0	0	0	0	0	3.1523448	1.540952767	0	0	0	0	0	0	0	0	0	0	0	0	0	0	0	0	0	0	0	0	0	0	0	0	0	0	2.641179341	60	MALE	STAD	0.27	0.99997723	58.8857142857143	-21	-6	-4	-54	-7	-27	5	-26	3
TCGA-FP-A9TM	40.6594184	3.542199824	0	0	102.35326416	0	0	0	0	0	0	0	0	0	0	0	0	0	0	0	0	0	32.59443712	0	0	0	0	0	0	0	0	0	0	0	0	0	0	0	0	0	0	0	0	0	0	0	0	0	0	0	0	0	0	0	0	0	0	0	0	0	0	0	0	0	0	0	0	0	0	0	0	0	4.85068528	77	MALE	STAD	0.28	0.9956594	67.6940298507463	-29	-18	-16	-46	-25	-39	-7	-36	-11
TCGA-FR-A3YO	0	0	0	0	12.4393337325	0	550.32036225	411.8734617	11.866492275	14.5945240725	0	0	0	0	0	0	0	0	0	0	0	0	0	0	0	0	0	0	0	0	0	0	0	0	0	0	0	0	0	0	0	0	0	0	0	0	0	0	0	0	0	0	0	0	0	0	0	0	0	0	0	0	0	0	0	0	0	0	0	0	0	0	3.90577371		FEMALE	SKCM	0.41	0.99893874	134.498888888889	19	16	32	12	11	37	27	28	21
TCGA-FR-A44A	0	0	0	0	16.959810045	0	222.35867525	102.443382	8.77081495	10.6177989	0	0	0	0	0	0	0	0	0	0	0	0	0	0	0	0	0	0	0	0	0	0	0	0	0	0	0	0	0	0	0	0	0	0	0	0	0	0	0	0	0	0	0	0	0	0	0	0	0	0	0	0	0	0	0	0	0	0	0	0	0	0	3.84953966	29	FEMALE	SKCM	0.27	0.9898851	111.074626865672	-3	-2	-18	0	-7	13	5	-2	-13
TCGA-FR-A69P	0	0	0	0	10.427479446	0	173.4040188	59.88415038	5.722108986	6.802459992	0	0	0	0	0	0	0	0	0	0	0	0	0	0	0	0	0	0	0	0	0	0	0	0	0	0	0	0	0	0	0	0	0	0	0	0	0	0	0	0	0	0	0	0	0	0	0	0	0	0	0	0	0	0	0	0	0	0	0	0	0	0	1.759781235	34	FEMALE	SKCM	0.77	0.9992798	89.58984375	13	12	6	0	-1	13	9	0	7
TCGA-FR-A728	0	0	0	0	15.31611432	0	297.1478484	130.0014846	10.69268616	11.637142452	0	0	0	0	0	0	0	0	0	0	0	0	0	0	0	0	0	0	0	0	0	0	0	0	0	0	0	0	0	0	0	0	0	0	0	0	0	0	0	0	0	0	0	0	0	0	0	0	0	0	0	0	0	0	0	0	0	0	0	0	0	0	3.2047140528	54	FEMALE	SKCM	0.29	0.98878133	139.569377990431	-13	-10	4	-14	-13	-5	9	2	1
TCGA-FR-A729	0	0	0	0	13.15734772	0	640.616019	335.2985368	16.13813888	20.12412867	0	0	0	0	0	0	0	0	0	0	0	0	0	0	0	0	0	0	0	0	0	0	0	0	0	0	0	0	0	0	0	0	0	0	0	0	0	0	0	0	0	0	0	0	0	0	0	0	0	0	0	0	0	0	0	0	0	0	0	0	0	0	4.66585159	38	FEMALE	SKCM	0.44	0.9970493	87.6154628687691	-11	-8	-18	-34	-11	-13	1	-6	-9
TCGA-FR-A7U8	9.560358	0.534360852	2.32488144	0	21.32494344	0	0	0	0	0	0	0	0	0	0	0	0	0	0	0	0	0	0	0	0	0	0	0	0	0	0	0	0	0	0	0	0	0	0	0	0	0	0	0	1.34832348	0	0	0	0	0	0	0	0	0	0	0	0	0	0	0	0	0	0	0	0	0	0	0	0	0	0	0	0.907133832	50	MALE	SKCM	0.89	0.98110145	99.4411764705882	11	10	38	16	3	17	27	18	25
TCGA-FR-A7U9	0	0	0	0	0	0	1157.7403072	850.1807432	28.303462464	38.87400896	0	0	0	0	0	0	0	0	0	0	0	0	0	0	0	0	0	0	0	0	0	0	0	0	0	0	0	0	0	0	0	0	0	0	0	0	0	0	0	0	0	0	0	0	0	0	0	0	0	0	0	0	0	0	0	0	0	0	0	0	0	0	28.901442408	63	FEMALE	SKCM	0.28	0.9995454	72.5695396669931	17	16	34	28	9	35	35	28	21
TCGA-FR-A7UA	0	0	0	0	3.59945664	0	144.44740128	50.83198224	4.369784016	4.055255776	0	0	0	0	0	0	0	0	0	0	0	0	0	0	0	0	0	0	0	0	0	0	0	0	0	0	0	0	0	0	0	0	0	0	0	0	0	0	0	0	0	0	0	0	0	0	0	0	0	0	0	0	0	0	0	0	0	0	0	0	0	0	0.6961221696	65	FEMALE	SKCM	0.17	0.9966544	80.65625	-13	-10	-58	-14	-7	-1	-5	0	-41
TCGA-FR-A8YC	0	0	0	0	51.013365832	0	1758.623108	1532.0219728	52.347145268	63.18144448	0	0	0	0	0	0	0	0	0	0	0	0	0	0	0	0	0	0	0	0	0	0	0	0	0	0	0	0	0	0	0	0	0	0	0	0	0	0	0	0	0	0	0	0	0	0	0	0	0	0	0	0	0	0	0	0	0	0	0	0	0	0	18.8130873656	78	MALE	SKCM	0.8	0.9981762	92.5633556655986	-15	0	8	-4	-1	-3	13	18	9
TCGA-FR-A8YD	2.394387962	0	0	0	27.07735154	0	0	0	0	0	0	0	0	0	0	0	0	0	0	0	0	0	0	0	0	0	0	0	0	0	0	0	0	0	0	0	0	0	0	0	0	0	0	0	80.18336942	0	0	0	0	0	0	0	0	0	0	0	0	0	0	0	0	0	0	0	0	0	0	0	0	0	0	0	3.3448904	56	FEMALE	SKCM	0.79	0.99948055	76.0873786407767	-21	0	8	-30	-7	-1	15	4	7
TCGA-FR-A8YE	0	0	0	0	16.46255375	0	263.9611372	98.5646371	8.725395491	10.27766609	0	0	0	0	0	0	0	0	0	0	0	0	0	0	0	0	0	0	0	0	0	0	0	0	0	0	0	0	0	0	0	0	0	0	0	0	0	0	0	0	0	0	0	0	0	0	0	0	0	0	0	0	0	0	0	0	0	0	0	0	0	0	3.0086205143	41	MALE	SKCM	0.21	0.9980123	94.4189944134078	9	6	-54	14	-1	13	-11	-2	-35
TCGA-FS-A1YW	0	0	0	0	2.3110009775	0	131.041986	52.7440605	4.21775405	6.77606262	0	0	0	0	0	0	0	0	0	0	0	0	0	0	0	0	0	0	0	0	0	0	0	0	0	0	0	0	0	0	0	0	0	0	6.19170274	0	0	0	0	0	0	0	0	0	0	0	0	0	0	0	0	0	0	0	0	0	0	0	0	0	0	0	1.717434855	52	MALE	SKCM	0.87	0.97012264	84.4365482233503	-45	-24	-26	-28	-21	-41	-15	-20	-17
TCGA-FS-A1YY	0	0	0	0	5.6305998	0	159.8181158	66.56780585	5.27191343	6.180935215	0	0	0	0	0	0	0	0	0	0	0	0	0	0	0	0	0	0	0	0	0	0	0	0	0	0	0	0	0	0	0	0	0	0	0	0	0	0	0	0	0	0	0	0	0	0	0	0	0	0	0	0	0	0	0	0	0	0	0	0	0	0	1.530627945	55	FEMALE	SKCM	0.75	0.9668522	83.9341563786008	-13	-2	16	-20	-19	15	13	6	9
TCGA-FS-A1Z3	0	0	0	0	15.27305787	0	580.0488975	555.53995395	20.894069475	31.1334516	0	0	0	0	0	0	0	0	0	0	0	0	0	0	0	0	0	0	0	0	0	0	0	0	0	0	0	0	0	0	0	0	0	0	0	0	0	0	0	0	0	0	0	0	0	0	0	0	0	0	0	0	0	0	0	0	0	0	0	0	0	0	12.11059269	72	FEMALE	SKCM	0.87	0.9986284	78.0877483443709	-31	-10	-6	-32	-21	-19	-5	-28	1
TCGA-FS-A1Z7	0	0	0	0	10.72588772	0	140.24031928	50.04477936	4.175356748	5.046249356	0	0	0	0	0	0	0	0	0	0	0	0	0	0	0	0	0	0	0	0	0	0	0	0	0	0	0	0	0	0	0	0	0	0	0	0	0	0	0	0	0	0	0	0	0	0	0	0	0	0	0	0	0	0	0	0	0	0	0	0	0	0	1.767410504	19	MALE	SKCM	0.61	0.9981542	81.2464454976303	23	10	-2	20	1	27	17	8	5
TCGA-FS-A1ZA	0	0	0	0	16.227193388	0	901.47548802	533.34098438	25.82950126	35.623050719	0	0	0	0	0	0	0	0	0	0	0	0	0	0	0	0	0	0	0	0	0	0	0	0	0	0	0	0	0	0	0	0	0	0	0	0	0	0	0	0	0	0	0	0	0	0	0	0	0	0	0	0	0	0	0	0	0	0	0	0	0	0	10.503817262	45	FEMALE	SKCM	0.69	0.9966928	61.6373021335169	-5	2	28	28	9	19	11	18	19
TCGA-FS-A1ZE	0	0	0	0	13.48336854	0	101.7844542	31.96748106	3.775832148	5.21224578	0	0	0	0	0	0	0	0	0	0	0	0	0	0	0	0	0	0	0	0	0	0	0	0	0	0	0	0	0	0	0	0	0	0	0	0	0	0	0	0	0	0	0	0	0	0	0	0	0	0	0	0	0	0	0	0	0	0	0	0	0	0	2.776621452	40	MALE	SKCM	0.98	0.97992283	85.6666666666667	-25	-10	-10	-16	-3	-19	3	10	1
TCGA-FS-A1ZS	0	0	0	0	11.396169795	0	222.1616665	100.09415805	11.462779375	13.21334675	0	0	0	0	0	0	0	0	0	0	0	0	0	0	0	0	0	0	0	0	0	0	0	0	0	0	0	0	0	0	0	0	0	0	0	0	0	0	0	0	0	0	0	0	0	0	0	0	0	0	0	0	0	0	0	0	0	0	0	0	0	0	6.67186274	54	MALE	SKCM	0.75	0.99800724	87.2455621301775	9	4	6	30	-5	37	7	4	9
TCGA-FS-A1ZT	0	0	0	0	7.4658766	0	121.3791846	52.95124076	4.333035202	5.405048356	0	0	0	0	0	0	0	0	0	0	0	0	0	0	0	0	0	0	0	0	0	0	0	0	0	0	0	0	0	0	0	0	0	0	0	0	0	0	0	0	0	0	0	0	0	0	0	0	0	0	0	0	0	0	0	0	0	0	0	0	0	0	2.465619526	55	MALE	SKCM	0.69	0.9997141	86.6595744680851	-23	-10	-32	-14	-9	-9	-1	-6	-21
TCGA-FS-A1ZZ	0	0	0	0	0	0	1574.8553958	555.50679744	37.488358582	39.24492374	0	0	0	0	0	0	0	0	0	0	0	0	0	0	0	0	0	0	0	0	0	0	0	0	0	0	0	0	0	0	0	0	0	0	0	0	0	0	0	0	0	0	0	0	0	0	0	0	0	0	0	0	0	0	0	0	0	0	0	0	0	0	26.904459652	54	FEMALE	SKCM	1	0.9801065	83.2794117647059	-15	-6	10	22	-11	-5	11	12	5
TCGA-FS-A4F0	0	0	0	0	31.954280766	0	375.0555654	191.97715086	17.912764284	17.618956836	0	0	0	0	0	0	0	0	0	0	0	0	0	0	0	0	0	0	0	0	0	0	0	0	0	0	0	0	0	0	0	0	0	0	0	0	0	0	0	0	0	0	0	0	0	0	0	0	0	0	0	0	0	0	0	0	0	0	0	0	0	0	7.481268372	67	FEMALE	SKCM	0.98	0.9912005	119.779342723005	-41	-18	-8	-20	-13	-41	-5	-16	-9
TCGA-FS-A4F5	0	0	0	0	26.447465032	0	591.92867916	219.50272564	21.55661036	21.386103204	0	0	0	0	0	0	0	0	0	0	0	0	0	0	0	0	0	0	0	0	0	0	0	0	0	0	0	0	0	0	0	0	0	0	0	0	0	0	0	0	0	0	0	0	0	0	0	0	0	0	0	0	0	0	0	0	0	0	0	0	0	0	5.1784150978	77	FEMALE	SKCM	0.89	0.99734616	65.8405963302752	-7	-6	-8	12	-9	5	3	18	-3
TCGA-FS-A4F8	0	0	0	0	10.6824984	0	130.4410275	53.8969326	6.05705037	6.26816484	0	0	0	0	0	0	0	0	0	0	0	0	0	0	0	0	0	0	0	0	0	0	0	0	0	0	0	0	0	0	0	0	0	0	0	0	0	0	0	0	0	0	0	0	0	0	0	0	0	0	0	0	0	0	0	0	0	0	0	0	0	0	2.65432482	52	MALE	SKCM	0.37	0.98655	71.7222222222222	19	8	-30	14	-5	23	11	4	-15
TCGA-FS-A4FB	0	0	0	0	15.68612698	0	126.82453316	54.18360024	4.937391384	6.896171744	0	0	0	0	0	0	0	0	0	0	0	0	0	0	0	0	0	0	0	0	0	0	0	0	0	0	0	0	0	0	0	0	0	0	0	0	0	0	0	0	0	0	0	0	0	0	0	0	0	0	0	0	0	0	0	0	0	0	0	0	0	0	3.472170768	46	FEMALE	SKCM	0.94	0.9981451	62.9150943396226	1	2	6	-10	-13	1	25	12	7
TCGA-FS-A4FC	0	0	0	0	24.313391641	0	564.79431239	210.31305603	20.931316406	21.24266683	0	0	0	0	0	0	0	0	0	0	0	0	0	0	0	0	0	0	0	0	0	0	0	0	0	0	0	0	0	0	0	0	0	0	0	0	0	0	0	0	0	0	0	0	0	0	0	0	0	0	0	0	0	0	0	0	0	0	0	0	0	0	5.4052918535	75	FEMALE	SKCM	0.59	0.999556	104.438763376932	-9	-2	-4	14	-9	11	3	16	-7
TCGA-FS-A4FD	0	0	0	0	13.894816976	0	364.482814	129.29229592	12.791871552	12.329446664	0	0	0	0	0	0	0	0	0	0	0	0	0	0	0	0	0	0	0	0	0	0	0	0	0	0	0	0	0	0	0	0	0	0	0	0	0	0	0	0	0	0	0	0	0	0	0	0	0	0	0	0	0	0	0	0	0	0	0	0	0	0	3.2087702712	39	MALE	SKCM	0.82	0.9995974	66.7584905660377	-5	-4	-20	-30	-9	-17	3	-20	-11
TCGA-FT-A3EE	5.2412319	15.48986895	0	1.943518455	96.2493921	0	0	0	0	0	0	0	0	0	0	0	9.1283841	0	0	0	0	0	0	0	0	0	0	0	0	0	0	0	0	0	0	0	0	0	0	0	0	0	0	0	0	0	0	0	0	0	0	0	0	0	0	0	0	0	0	0	0	0	0	0	0	0	0	0	0	0	0	0	6.947602605	80	FEMALE	BLCA	0.61	0.9999665	72.3233082706767	29	10	52	38	13	25	23	14	45
TCGA-FU-A23K	1.940963987	42.96367836	0	0	12.31140794	0	0	0	0	0	0	0	0	0	0	0	68.7521485	0	0	0	0	0	0	0	0	0	0	0	0	0	0	0	0	0	0	0	0	0	0	0	0	0	0	0	0	0	0	0	0	0	0	0	0	0	0	0	0	0	0	0	0	0	0	0	0	0	0	0	0	0	0	0	1.031800197	28	FEMALE	CESC	0.64	0.99679023	84.9032258064516	-13	-4	20	-34	-11	-13	5	-4	13
TCGA-FU-A23L	2.785479768	46.176272	0	0	49.04691672	0	0	0	0	0	0	0	0	0	0	0	84.5887468	0	0	0	0	0	0	0	0	0	0	0	0	0	0	0	0	0	0	0	0	0	0	0	0	0	0	0	0	0	0	0	0	0	0	0	0	0	0	0	0	0	0	0	0	0	0	0	0	0	0	0	0	0	0	0	1.402580296	60	FEMALE	CESC	0.5	0.99992204	78.1768707482993	-1	0	14	-16	-1	-13	-1	-36	7
TCGA-FU-A2QG	1.88481975	44.0145555	0	0	20.00192154	0	0	0	0	0	0	0	0	0	0	0	35.83699314	0	0	0	0	0	0	0	0	0	0	0	0	0	0	0	0	0	0	0	0	0	0	0	0	0	0	0	0	0	0	0	0	0	0	0	0	0	0	0	0	0	0	0	0	0	0	0	0	0	0	0	0	0	0	0	0.2617117122	29	FEMALE	CESC	0.81	0.9933255	64.6868686868687	7	2	48	-10	5	5	23	0	39
TCGA-FU-A3EO	13.92213034	1.416654872	0	0	31.1417718	0	0	0	0	0	0	0	0	0	0	0	0	0	0	0	0	0	0	0	0	0	0	0	0	0	0	0	0	0	0	0	0	0	0	0	0	0	0	0	9.73803296	0	0	0	0	0	0	0	0	0	0	0	0	0	0	0	0	0	0	0	0	0	0	0	0	0	0	0	1.78141055	55	FEMALE	CESC	0.81	0.7962743	53.8	-19	-16	18	-34	-9	-41	-9	-20	11
TCGA-FU-A3HY	2.665430532	83.23511814	0	0	22.73742648	0	0	0	0	0	0	0	0	0	0	0	98.20952505	0	0	0	0	0	0	0	0	0	0	0	0	0	0	0	0	0	0	0	0	0	0	0	0	0	0	0	0	0	0	0	0	0	0	0	0	0	0	0	0	0	0	0	0	0	0	0	0	0	0	0	0	0	0	0	0.1524996738	47	FEMALE	CESC	0.63	0.9999502	56.2704081632653	13	6	74	24	13	29	39	26	51
TCGA-FU-A3HZ	0	0	0	0	104.32630544	0	0	0	0	0	0	0	1401.9580183	230.854879325	0	0	0	0	0	0	0	0	0	0	0	0	0	0	0	0	0	0	419.4014391	0	0	0	0	0	0	0	0	0	0	0	0	0	0	0	0	0	0	0	0	0	0	0	0	0	0	0	0	0	0	0	0	0	0	0	0	0	0	0	34.459388509	64	FEMALE	CESC	0.81	0.9992343	34.351701006229	9	10	46	-12	-1	3	31	28	35
TCGA-FU-A3NI	17.21534705	25.36069355	0	0	63.3025619	0	0	0	0	0	0	0	0	0	0	0	7.38171315	0	0	0	0	0	0	0	0	0	0	0	0	0	0	0	0	0	0	0	0	0	0	0	0	0	0	0	0	0	0	0	0	0	0	0	0	0	0	0	0	0	0	0	0	0	0	0	0	0	0	0	0	0	0	0	1.739680785	45	FEMALE	CESC	0.65	0.9996649	54.1456310679612	-9	-6	36	8	1	-25	9	-24	23
TCGA-FU-A3TQ	12.86176344	2.60200708	0.777984192	0	46.80143792	0	0	0	0	0	0	0	0	0	0	0	2.266791424	0	0	0	0	0	1.938768808	0	0	0	0	0	0	0	0	0	0	0	0	0	0	0	0	0	0	0	0	0	0	0	0	0	0	0	0	0	0	0	0	0	0	0	0	0	0	0	0	0	0	0	0	0	0	0	0	0	0.751249074	55	FEMALE	CESC	0.66	0.99966466	64.4375	17	12	50	42	15	21	23	12	41
TCGA-FU-A3TX	6.071721972	9.31677277	0	0	16.26808307	0	0	0	0	0	0	0	0	0	0	0	10.78373442	0	0	0	0	0	0	0	0	0	0	0	0	0	0	0	0	0	0	0	0	0	0	0	0	0	0	0	24.2568207	0	0	0	0	0	0	0	0	0	0	0	0	0	0	0	0	0	0	0	0	0	0	0	0	0	0	0	0.3028638989	78	FEMALE	CESC	0.68	0.9999988	56.6268656716418	11	10	28	0	17	15	19	16	25
TCGA-FU-A3WB	9.195244	29.513152	0	0	21.4936688	0	0	0	0	0	0	0	0	0	0	0	17.26262	0	0	0	0	0	0.98477	0	0	0	0	0	0	0	0	0	0	0	0	0	0	0	0	0	0	0	0	0	1.30049408	0	0	0	0	0	0	0	0	0	0	0	0	0	0	0	0	0	0	0	0	0	0	0	0	0	0	0	0.250058176	43	FEMALE	CESC	0.88	0.99998116	61.8441558441558	-3	0	56	-18	-1	-7	19	8	41
TCGA-FU-A40J	4.700896508	78.6964892	0	0	63.3585424	0	0	0	0	0	0	0	0	0	0	0	87.89611612	0	0	0	0	0	0	0	0	0	0	0	0	0	0	0	0	0	0	0	0	0	0	0	0	0	0	0	0	0	0	0	0	0	0	0	0	0	0	0	0	0	0	0	0	0	0	0	0	0	0	0	0	0	0	0	1.3479552292	38	FEMALE	CESC	0.65	0.9873018	65.8564814814815	-15	-18	-2	-30	-11	-31	-17	-26	1
TCGA-FU-A5XV	3.113812312	30.14056864	0	0	24.26921744	0	0	0	0	0	0	0	0	0	0	0	46.0051436	0	0	0	0	0	0	0	0	0	0	0	0	0	0	0	0	0	0	0	0	0	0	0	0	0	0	0	0	0	0	0	0	0	0	0	0	0	0	0	0	0	0	0	0	0	0	0	0	0	0	0	0	0	0	0	0.471257696	32	FEMALE	CESC	0.72	0.9999949	63.7142857142857	19	20	42	26	11	13	17	6	31
TCGA-FU-A770	2.63346282	19.46246238	0	0	23.19314742	0	0	0	0	0	0	0	0	0	0	0	7.90109424	0	0	0	0	0	0	0	0	0	0	0	0	0	0	0	0	0	0	0	0	0	0	0	0	0	0	0	0	0	0	0	0	0	0	0	0	0	0	0	0	0	0	0	0	0	0	0	0	0	0	0	0	0	0	0	0.809831844	33	FEMALE	CESC	0.61	0.9870964	59.1111111111111	3	-2	24	-6	9	-9	13	-6	17
TCGA-FV-A23B	0	0	0	21.41219232	77.22554	0	0	0	0	0	0	0	0	0	0	32.62406478	0	0	0	0	0	0	0	0	0	0	0	0	0	0	0	0	0	0	0	0	0	0	0	0	0	0	0	0	0	0	0	0	0	0	0	0	0	0	0	0	0	0	0	0	0	0	0	0	0	0	0	0	0	0	0	0	2.73820692	70	FEMALE	LIHC	0.86	0.986132	58.1206896551724	-15	-4	-20	-20	-13	-25	-17	-28	-19
TCGA-FV-A2QQ	4.677715326	0	42.32101605	0	42.5184372	0	0	0	0	0	0	0	0	0	0	0	0	0	0	0	0	0	0	0	0	0	0	0	0	0	0	0	0	0	0	0	0	0	0	0	0	0	0	0	42.19354923	0	0	0	0	0	0	0	0	0	0	0	0	0	0	0	0	0	0	0	0	0	0	0	0	0	0	0	9.28929009	80	MALE	LIHC	0.66	0.8398001	86.6870229007634	-31	-8	-24	-50	-19	-29	-19	-32	-19
TCGA-FV-A3I0	1.74981933	0.99064935	1.48857669	0	79.646589	0	0	0	0	0	0	0	0	0	0	0	0.91389222	0	0	0	0	0	0	0	0	0	0	0	0	0	0	0	0	1.88373429	0	0	0	0	0	0	0	0	0	0	0.95283261	0	0	0	0	0	0	0	0	0	0	0	0	0	0	0	0	0	0	0	0	0	0	0	0	0	0	0	2.37390516	76	FEMALE	LIHC	0.75	0.9756277	102.876543209877	25	12	-4	52	11	29	1	32	-5
TCGA-FV-A3I1	0	0	0	16.59947952	55.57809894	0	0	0	0	0	0	0	0	0	0	1.524432	0	0	0	0	0	0	0	0	0	0	0	0	0	0	0	0	0	0	0	0	0	0	0	0	0	0	0	0	0	0	0	0	0	0	0	0	0	0	0	0	0	0	0	0	0	0	0	0	0	0	0	0	0	0	0	0	4.297987824	81	FEMALE	LIHC	0.69	0.83268857	119.16	-21	-2	-30	-44	-17	-9	-11	-26	-19
TCGA-FV-A3R3	2.42399052	0	0.72415917	0	52.9420059	0	0	0	0	0	0	1.51720128	0	0	0	0	0	0	0	0	0	0	0	0	0	0	0	0	0	0	0	0	0	0	0	0	0	0	0	0	0	0	0	0	1.372745556	0	0	0	0	0	0	0	0	0	0	0	0	0	0	0	0	0	0	0	0	0	0	0	0	0	0	0	4.019898015	38	FEMALE	LIHC	0.35	0.92321604	90.5217391304348	-3	0	-42	4	-7	5	-23	-8	-23
TCGA-FV-A495	2.955212838	0	4.01164577	0	90.2948648	0	0	0	0	0	0	0	0	0	0	1.516443389	0	0	0	0	0	0	0	0	0	0	0	0	0	0	0	0	0	0	0	0	0	0	0	0	0	1.373815354	0	0	7.86724419	0	0	0	0	0	0	0	0	0	0	0	0	0	0	0	0	0	0	0	0	0	0	0	0	0	0	0	4.980772755	51	FEMALE	LIHC	0.56	0.97563666	113.318681318681	-17	-6	-16	-54	-15	-31	-11	-30	-17
TCGA-FV-A496	4.773773696	2.577963136	14.31771648	0	89.0702848	0	0	0	0	0	2.34486144	0	0	0	0	0	0	0	0	0	0	0	0	0	0	0	0	0	0	0	0	0	0	0	4.22912832	0	0	0	0	0	1.561139584	0	0	0	4.55609728	0	0	0	0	0	0	0	0	0	0	0	0	0	0	0	0	0	0	0	0	0	0	0	0	0	0	0	4.569038336	84	FEMALE	LIHC	0.86	0.9051267	131.392156862745	-35	-6	-38	-38	-13	-37	-15	-28	-29
TCGA-FV-A4ZP	3.081846314	2.934842545	43.7949609	0	48.70674882	0	0	0	0	0	0	0	0	0	0	0	1.891219971	0	0	0	0	0	1.18162347	0	0	0	0	0	0	0	0	0	0	0	1.480543806	0	0	0	0	0	0	0	0	0	0	0	0	0	0	0	0	0	0	0	0	0	0	0	0	0	0	0	0	0	0	0	0	0	0	0	0	0	3.92821503	78	MALE	LIHC	0.59	0.7465419	122.383838383838	-29	-6	-12	-48	-13	-31	-7	-12	-13
TCGA-FW-A3TU	0	0	0	0	39.50275525	0	550.2618058	266.31185714	24.608934784	25.866632379	0	0	0	0	0	0	0	0	0	0	0	0	0	0	0	0	0	0	0	0	0	0	0	0	0	0	0	0	0	0	0	0	0	0	0	0	0	0	0	0	0	0	0	0	0	0	0	0	0	0	0	0	0	0	0	0	0	0	0	0	0	0	10.448046742	72	FEMALE	SKCM	0.84	0.9918297	100.008771929825	-15	4	6	-38	-5	-3	11	18	7
TCGA-FW-A3TV	0	0	0	0	12.8704086	0	258.1349792	96.0985256	11.11292952	10.680709536	0	0	0	0	0	0	0	0	0	0	0	0	0	0	0	0	0	0	0	0	0	0	0	0	0	0	0	0	0	0	0	0	0	0	0	0	0	0	0	0	0	0	0	0	0	0	0	0	0	0	0	0	0	0	0	0	0	0	0	0	0	0	3.102454208	57	FEMALE	SKCM	0.64	0.9994715	92.1963824289406	-9	0	0	14	-7	-11	3	8	3
TCGA-FW-A5DX	0	0	0	0	7.740002335	0	137.5243441	61.71138363	5.520149713	6.4166687	0	0	0	0	0	0	0	0	0	0	0	0	0	0	0	0	0	0	0	0	0	0	0	0	0	0	0	0	0	0	0	0	0	0	0	0	0	0	0	0	0	0	0	0	0	0	0	0	0	0	0	0	0	0	0	0	0	0	0	0	0	0	2.087452848	71	MALE	SKCM	0.86	0.9958553	99.6291079812207	-17	-6	-2	-16	-13	-3	17	-6	3
TCGA-FW-A5DY	0	0	0	0	3.803093296	0	151.2838974	49.30828356	3.950200106	4.856133154	0	0	0	0	0	0	0	0	0	0	0	0	0	0	0	0	0	0	0	0	0	0	0	0	0	0	0	0	0	0	0	0	0	0	0	0	0	0	0	0	0	0	0	0	0	0	0	0	0	0	0	0	0	0	0	0	0	0	0	0	0	0	0.798398369	48	FEMALE	SKCM	0.16	0.99814665	65.6896551724138	-15	-10	-44	-10	-23	-21	-5	-8	-25
TCGA-FX-A3RE	3.600615105	1.312532172	1.696715844	0	98.3143959	0	0	0	0	0	11.27334354	0	0	0	0	0	0	0	0	0	0	0	0	0	0	0	1.402429047	0	0	0	0	0	0	0	0	0	0	0	0	0	0	0	0	0	5.551851948	0	0	0	0	0	0	0	0	0	0	0	0	0	0	0	0	0	0	0	0	0	0	0	0	0	0	0	5.84811438	65	FEMALE	SARC	0.88	0.9996339	46.7796610169492	15	4	-12	22	3	19	7	-2	-17
TCGA-FX-A3TO	7.73103639	1.476571712	3.032362872	0	54.0707629	0	0	0	0	0	0	0	0	0	0	0	1.924684608	0	0	0	0	0	2.00991483	0	0	0	0	0	0	0	0	0	0	0	0	0	0	0	0	0	0	0	0	0	5.67110313	0	0	0	0	0	0	0	0	0	0	0	0	0	0	0	0	0	0	0	0	0	0	0	0	0	0	0	1.083562403	87	MALE	SARC	0.77	0.9999995	57.4794520547945	13	10	12	32	13	23	21	26	7
TCGA-FX-A76Y	1.8758068	0	0	0.57942794	22.7406165	0	0	0	0	0	0	0	0	0	0	0	0	0	0	0	0	0	2.775952725	0	0	0	0	0	0	0	0	0	0	1.804663105	0	0	0	0	0	0	0	0	0	0	3.51780345	0	0	0	0	0	0	0	0	0	0	0	0	0	0	0	0	0	0	0	0	0	0	0	0	0	0	0	1.7057299	49	FEMALE	SARC	0.91	0.99598736	50.25	-15	-14	-32	-8	-7	-25	-9	-24	-23
TCGA-FX-A8OO	2.80059255	0	0	0	27.6216605	0	0	0	0	0	2.172571275	0	0	0	0	0	0	0	0	0	0	0	0	0	0	0	0	0	0	0	0	0	0	0	0	0	0	0	0	0	0	0	0	0	1.12091406	0.399626745	0	0	0	0	0	0	0	0	0	0	0	0	0	0	0	0	0	0	0	0	0	0	0	0	0	0	0.88463515	31	FEMALE	SARC	0.92	0.9942569	60.1785714285714	-13	-10	-8	-12	-11	-7	-15	-8	-7
TCGA-FY-A3I4	0.084654325	0	0	0	4.8159062	0	0	0	0	0	0	0	0	0	0	0.3978268	0	0	0	0	0	0	0	0	0	0	0	0	0	0	0	0	0	0	0	0	0	0	0	0	0	0	0	0	1.46144411	0	0	0	0	0	0	0	0	0	0	0	0	0	0	0	0	0	0	0	0	0	0	0	0	0	0	0	0.240168628	34	FEMALE	THCA	0.98	0.99967444	62.4285714285714	15	-2	-28	30	1	17	-31	-8	-17
TCGA-FY-A3I5	0.540155476	0	0	0	6.65551698	0	0	0	0	0	0	0	0	0	0	0.426968066	0	0	0	0	0	0	0	0	0	0	0	0	0	0	0	0	0	0	0	0	0	0	0	0	0	0	0	0	5.92671072	0	0	0	0	0	0	0	0	0	0	0	0	0	0	0	0	0	0	0	0	0	0	0	0	0	0	0	0.45064866	64	FEMALE	THCA	0.67	0.9999825	161.5	-17	-12	-26	6	-9	-29	-21	-28	-27
TCGA-FY-A3R6	2.526395	0	0	0	3.5171387	0	0	0	0	0	0	0	0	0	0	0	0	0	0	0	0	0	0	0	0	0	0	0	0	0	0	0	0	0	0	0	0	0	0	0	0	0	0	0	3.5948256	0	0	0	0	0	0	0	0	0	0	0	0	0	0	0	0	0	0	0	0	0	0	0	0	0	0	0	0.36164045	57	FEMALE	THCA	0.48	0.9997259	149.625	7	-8	-48	28	-11	-3	-31	-12	-37
TCGA-FY-A3R7	0.74282684	0	4.1322407	0	1.69349565	0	0	0	0	0	0.071949031	0	0	0	0	0	0	0	0	0	0	0	0	0	0	0	0	0	0	0	0	0	0	0	0	0	0	0	0	0	0	0	0	0	0.15416681	0	0	0	0	0	0	0	0	0	0	0	0	0	0	0	0	0	0	0	0	0	0	0	0	0	0	0	0.205320955	50	FEMALE	THCA	0.29	0.9999919	140	5	-12	-46	6	-19	-21	-33	-26	-31
TCGA-FY-A3R8	0.3851712	0.61161465	5.37387945	0	6.5738247	0	0	0	0	0	0	0	0	0	0	0.343399035	0.603828225	0	0	0	0	0	0	0	0	0	0	0	0	0	0	0	0	0	0	0	0	0	0	0	0	0	0	0	0.563478975	0	0	0	0	0	0	0	0	0	0	0	0	0	0	0	0	0	0	0	0	0	0	0	0	0	0	0	0.54480405	62	FEMALE	THCA	0.77	0.65018857	86.25	-13	-18	-38	12	-11	-15	-23	-26	-27
TCGA-FY-A3TY	2.46289356	0	0.16406571	0	2.0830488	0	0	0	0	0	0	0	0	0	0.22716102	0	0	0	0.179892348	0	0	0	0	0	0	0	0	0	0	0	0	0	0	0	0	0	0	0	0	0	0	0	0	0	0.6639591	0	0	0	0	0	0	0	0	0	0	0	0	0	0	0	0	0	0	0	0	0	0	0	0	0	0	0	0.21897948	61	FEMALE	THCA	0.67	0.99999714	91	31	-6	-38	52	3	19	-27	-2	-29
TCGA-FY-A76V	0.55010124	0	0.196551303	0	11.30568868	0	0	0	0	0	0	0	0	0	0	0	0	0	0	0	0	0	0	0	0	0	0	0	0	0	0	0	0	0	0	0	0	0	0	0	0	0	0	0	0.532782081	0	0	0	0	0	0	0	0	0	0	0	0	0	0	0	0	0	0	0	0	0	0	0	0	0	0	0	0.41487654	54	MALE	THCA	0.67	0.999858	72.7142857142857	-3	-8	-42	26	-9	-9	-23	-20	-33
TCGA-G2-A2EF	3.440233728	134.8895952	0	0	31.4694288	0	0	0	0	0	0	0	0	0	0	0	117.93071232	0	0	0	0	0	0	0	0	0	0	0	0	0	0	0	0	0	0	0	0	0	0	0	0	0	0	0	0	0	0	0	0	0	0	0	0	0	0	0	0	0	0	0	0	0	0	0	0	0	0	0	0	0	0	0	0.27004051296	50	MALE	BLCA	0.61	0.99894243	98.536231884058	21	10	64	20	21	19	35	12	43
TCGA-G2-A2EK	3.2543235	16.843704	0	0	32.449845	0	0	0	0	0	0	0	0	0	0	0	21.964035	0	0	0	0	0	0	0	0	0	0	0	0	0	0	0	0	0	0	0	0	0	0	0	0	0	0	0	0	0	0	0	0	0	0	0	0	0	0	0	0	0	0	0	0	0	0	0	0	0	0	0	0	0	0	0	0.4880905125	57	MALE	BLCA	0.54	0.999175	75.0972222222222	-15	-12	-22	-32	-7	-25	-27	-32	-11
TCGA-G2-A2EL	3.385410756	72.01144055	0	0	48.000988	0	0	0	0	0	0	0	0	0	0	0	135.0662726	0	0	0	0	0	0	0	0	0	0	0	0	0	0	0	0	0	0	0	0	0	0	0	0	0	0	0	0	0	0	0	0	0	0	0	0	0	0	0	0	0	0	0	0	0	0	0	0	0	0	0	0	0	0	0	0.535885504	77	MALE	BLCA	0.98	0.9982917	76.3891050583658	-1	4	30	0	7	-9	35	22	19
TCGA-G2-A2EO	12.71332743	553.8752388	0	0	33.2929581	0	0	0	0	0	0	0	0	0	0	0	415.2236604	0	0	0	0	0	0	0	0	0	0	0	0	0	0	0	0	0	0	0	0	0	0	0	0	0	0	0	0	0	0	0	0	0	0	0	0	0	0	0	0	0	0	0	0	0	0	0	0	0	0	0	0	0	0	0	4.894806192	69	MALE	BLCA	0.37	0.9996829	106.529978586724	27	12	46	36	25	29	23	46	25
TCGA-G2-A3IB	4.189755205	28.55847731	0	4.378812735	31.53611976	0	0	0	0	0	0	0	0	0	0	0	19.06438433	0	0	0	0	0	3.90258451	0	0	0	0	0	0	0	0	0	0	0	0	0	0	0	0	0	8.91438529	0	0	0	0	0	0	0	0	0	0	0	0	0	0	0	0	0	0	0	0	0	0	0	0	0	0	0	0	0	0	0	2.455471899	66	MALE	BLCA	0.91	0.8810944	84.3823529411765	27	20	78	44	15	25	39	20	55
TCGA-G2-A3IE	4.974033792	163.12844288	0	0	35.18451872	0	0	0	0	0	0	0	0	0	0	0	211.9968448	0	0	0	0	0	0	0	0	0	0	0	0	0	0	0	0	0	0	0	0	0	0	0	0	0	0	0	0	0	0	0	0	0	0	0	0	0	0	0	0	0	0	0	0	0	0	0	0	0	0	0	0	0	0	0	0.716169376	51	MALE	BLCA	0.69	0.9971679	96.9691516709512	-35	-14	-28	-40	-15	-33	-15	-22	-19
TCGA-G2-A3VY	9.3019366075	238.89792652	30.366960544	0	33.758705988	0	0	0	0	0	0	0	0	0	0	0	495.31071113	0	0	0	0	0	0	0	0	0	0	0	0	0	0	0	0	0	0	0	0	0	0	0	0	0	0	0	0	0	0	0	0	0	0	0	0	0	0	0	0	0	0	0	0	0	0	0	0	0	0	0	0	0	0	0	1.3637625274	66	MALE	BLCA	0.9	0.9861493	85.8998664886515	-21	0	-8	-2	-3	-29	9	-10	-3
TCGA-G2-AA3B	0	236.5996052	0	0	92.64419703	0	0	0	0	0	0	0	0	0	0	0	480.256293	0	0	0	0	0	0	0	0	0	0	0	0	0	0	0	0	0	0	0	0	0	0	0	0	0	0	0	0	0	0	0	0	0	0	0	0	0	0	0	0	0	0	0	0	0	0	0	0	0	0	0	0	0	0	0	7.499921927	75	FEMALE	BLCA	0.84	0.9922355	76.2597014925373	-17	-4	2	-26	-7	-27	3	0	-1
TCGA-G2-AA3C	4.288936785	92.47715923	0	0	26.035210106	0	0	0	0	0	0	0	0	0	0	0	147.04788994	0	0	0	0	0	0	0	0	0	0	0	0	0	0	0	0	0	0	0	0	0	0	0	0	0	0	0	0	0	0	0	0	0	0	0	0	0	0	0	0	0	0	0	0	0	0	0	0	0	0	0	0	0	0	0	1.1507942643	66	MALE	BLCA	0.56	0.9964024	72.8326996197719	11	8	48	-24	-7	11	23	12	29
TCGA-G2-AA3D	2.910261032	82.64089588	0	0	23.03154516	0	0	0	0	0	0	0	0	0	0	0	174.3661452	0	0	0	0	0	0	0	0	0	0	0	0	0	0	0	0	0	0	0	0	0	0	0	0	0	0	0	0	0	0	0	0	0	0	0	0	0	0	0	0	0	0	0	0	0	0	0	0	0	0	0	0	0	0	0	1.05114364	60	MALE	BLCA	0.69	0.98645234	72	-23	2	8	-18	1	-21	15	10	9
TCGA-G2-AA3F	4.525672956	26.24811267	0	0	71.62086108	0	0	0	0	0	0	0	0	0	0	0	44.092974	0	0	0	0	0	0	0	0	0	0	0	0	0	0	0	0	0	0	0	0	0	0	0	0	0	0	0	0	0	0	0	0	0	0	0	0	0	0	0	0	0	0	0	0	0	0	0	0	0	0	0	0	0	0	0	2.512389873	77	MALE	BLCA	0.68	0.9999894	59.8785714285714	-25	-2	12	-20	-7	-23	1	-12	11
TCGA-G3-A25S	0	0	0	37.23931125	107.70846255	0	0	0	0	0	0	0	0	0	0	20.25413775	0	0	0	0	0	0	0	0	0	0	0	0	0	0	0	0	0	0	0	0	0	0	0	0	0	0	0	0	0	0	0	0	0	0	0	0	0	0	0	0	0	0	0	0	0	0	0	0	0	0	0	0	0	0	0	0	5.798086227	64	MALE	LIHC	0.67	0.7901672	67.6267605633803	-39	-12	-24	-66	-21	-49	-9	-30	-25
TCGA-G3-A25U	0	0	0	29.4401091	79.8816812	0	0	0	0	0	0	0	0	0	0	1.386496106	0	0	0	0	0	0	0	0	0	0	0	0	0	0	0	0	0	0	0	0	0	0	0	0	0	0	2.52020801	0	0	0	0	0	0	0	0	0	0	0	0	0	0	0	0	0	0	0	0	0	0	0	0	0	0	0	0	0	4.771507708	63	FEMALE	LIHC	0.96	0.8815859	49.5918367346939	-29	0	-26	-28	-13	-33	-9	-38	-23
TCGA-G3-A25Y	1.082319674	0	0	9.54261525	45.27313912	0	0	0	0	0	0	0	0	0	0	3.19933244	0	0	0	0	0	0	0	0	0	0	0	0	0	0	0	0	0	0	0	0	0	0	0	0	0	0	0	0	41.57806356	0	0	0	0	0	0	0	0	0	0	0	0	0	0	0	0	0	0	0	0	0	0	0	0	0	0	0	2.324527278	52	FEMALE	LIHC	0.72	0.9971058	82.379746835443	7	4	-18	-18	1	-3	-15	-28	-15
TCGA-G3-A3CG	2.86901352	0	0	0	98.20362	0	0	0	0	0	0	0	0	0	0	0	0	0	0	1.94146608	0	0	0	0	0	0	1.47887592	0	0	0	0	0	0	0	0	0	0	0	0	0	0	0	0	0	9.8848236	0	0	0	0	0	0	0	0	0	0	0	0	0	0	0	0	0	0	0	0	0	0	0	0	0	0	0	5.6221962	80	MALE	LIHC	0.36	0.9863687	133.037037037037	-5	4	-24	-28	-9	-11	-15	-22	-19
TCGA-G3-A3CK	4.015785912	0	0	0	143.9341816	0	0	0	0	0	0	59.2667508	0	0	0	0	0	0	0	0	3.533241904	9.930137072	0	0	0	0	0	0	0	0	0	0	0	0	0	0	0	0	0	0	0	4.108593148	0	0	0	2.703985812	0	0	0	0	0	0	0	0	0	0	0	0	0	0	0	0	0	0	0	0	0	0	0	0	0	0	8.50731266	61	MALE	LIHC	0.65	0.97518563	140.428571428571	-31	-10	-34	-36	-17	-31	-19	-20	-29
TCGA-G3-A5SJ	0	0	0	5.20987936	85.99548608	0	0	0	0	0	0	0	0	0	0	12.70495856	0	0	0	2.044766864	0	0	0	0	0	0	0	0	0	0	0	0	0	1.790231856	0	0	0	0	0	0	0	0	0	0	1.85398976	0	0	0	0	0	0	0	0	0	0	0	0	0	0	0	0	0	0	0	0	0	0	0	0	0	0	0	2.400689088	59	MALE	LIHC	0.68	0.9915691	72.6635514018692	1	14	4	0	-1	5	-3	0	-3
TCGA-G3-A5SL	2.043487753	0	1.661741226	8.085459972	104.2561232	0	0	0	0	0	0	0	0	0	0	3.14044552	0	0	0	2.303068503	0	0	0	0	0	0	0	0	0	0	0	0	0	0	0	0	0	0	0	0	0	0	0	0	10.11449628	0	0	0	0	0	0	0	0	0	0	0	0	0	0	0	0	0	0	0	0	0	0	0	0	0	0	0	5.39517645	70	MALE	LIHC	0.77	0.99804246	116.570175438596	-29	0	-26	-24	-11	-25	-19	-22	-25
TCGA-G3-A5SM	4.4318876	0	1.89171374	0	84.230454	0	0	0	0	0	0	0	0	0	0	0	0	0	0	0	0	0	0	0	0	0	0	0	0	0	0	0	0	0	0	0	0	0	0	0	0	0	0	0	41.126022	0	0	0	0	0	0	0	0	0	0	0	0	0	0	0	0	0	0	0	0	0	0	0	0	0	0	0	8.31992504	58	MALE	LIHC	0.46	0.98609704	120.93023255814	-15	-2	-34	-46	-19	-11	-13	-18	-27
TCGA-G3-A6UC	2.31509076	0	1.65243477	0	28.012206	0	0	0	0	0	0	0	0	0	0	3.009795594	0	0	0	0	0	0	0	0	0	0	0	0	0	0	0	0	0	0	0	0	0	0	0	0	0	0	0	0	98.61204	0	0	0	0	0	0	0	0	0	0	0	0	0	0	0	0	0	0	0	0	0	0	0	0	0	0	0	4.39843122	65	MALE	LIHC	0.93	0.9951521	102.932330827068	-33	-2	-36	-34	-17	-25	-21	-32	-31
TCGA-G3-A7M5	0	0	0	0	46.65370665	0	0	0	0	0	0	0	0	0	0	0	0	0	0	0	0	0	0	0	0	0	142.0084736	0	0	0	0	0	0	0	0	0	0	0	0	0	0	0	0	0	0	0	0	0	0	0	0	0	0	0	0	0	0	0	0	0	0	0	0	0	0	0	0	0	0	0	0	0	4.33781396	76	MALE	LIHC	0.7	0.8205592	101.635359116022	-37	-8	-36	-42	-13	-33	-17	-16	-33
TCGA-G3-A7M6	1.310014848	0	2.2033584	1.073619168	77.0163648	0	0	0	0	0	0	0	0	0	0	0	0	0	0	0	0	0	0	0	0	0	0	0	0	0	0	0	0	1.339927872	0	0	0	0	0	0	0	0	0	0	9.163848	0	0	0	0	0	0	0	0	0	0	0	0	0	0	0	0	0	0	0	0	0	0	0	0	0	0	0	3.89286816	60	FEMALE	LIHC	0.72	0.84605896	79.1555555555556	-23	-6	-28	-30	-9	-23	-27	-30	-21
TCGA-G3-A7M7	1.097300172	0	0	1.348049314	72.6955998	0	0	0	0	0	0	0	0	0	0	0.898614274	0	0	0	0	0	0	0	0	0	0	0	0	0	0	0	0	0	3.399471504	0	0	0	0	0	0	0	0	0	0	0.9012215945	0	0	0	0	0	0	0	0	0	0	0	0	0	0	0	0	0	0	0	0	0	0	0	0	0	0	0	2.659735581	65	MALE	LIHC	0.58	0.9911176	46.5466666666667	-23	-4	0	-52	-15	-17	-5	-24	-1
TCGA-G3-A7M8	0.41358165	0	0	0	22.5666975	0	0	0	0	0	0	0	0	0	0	1.40025438	0	0	0	0	0	0	0	0	0	0	0	0	0	0	0	0	0	2.75103942	0	0	0	0	0	0	0	0	0	0	2.38569795	0	0	0	0	0	0	0	0	0	0	0	0	0	0	0	0	0	0	0	0	0	0	0	0	0	0	0	0.4827297	31	MALE	LIHC	0.75	0.994214	82.8095238095238	-11	0	-30	-42	-11	-13	-19	-28	-25
TCGA-G3-A7M9	0	0	0	15.87362692	102.2869328	0	0	0	0	0	0	0	0	0	0	8.24630832	0	0	0	0	0	0	0	0	0	0	0	0	0	0	0	0	0	4.71565992	0	0	0	0	0	0	0	0	0	0	0	0	0	0	0	0	0	0	0	0	0	0	0	0	0	0	0	0	0	0	0	0	0	0	0	0	0	0	4.877470952	70	MALE	LIHC	0.56	0.99746215	48.5	-5	10	16	-26	5	5	23	22	13
TCGA-G3-AAV0	2.933390715	0	0	0	45.3820567	0	0	0	0	0	0	6.934221	0	0	0	0	0	0	0	0	0	0	0	0	0	0	0	0	0	0	0	0	0	0	0	0	0	0	0	0	0	0	0	0	117.999329	0	0	0	0	0	0	0	0	0	0	0	0	0	0	0	4.15391813	0	0	0	0	0	0	0	0	0	0	0	12.5970855	58	MALE	LIHC	0.84	0.8190055	141.152046783626	-37	-10	-40	-76	-21	-35	-25	-30	-29
TCGA-G3-AAV4	1.575457263	0	0	10.39868871	111.115053	0	0	0	0	0	0	0	0	0	0	0	0	0	0	0	0	0	0	0	0	0	0	0	0	0	0	0	0	0	0	0	0	0	0	0	0	0	0	0	0	0	0	0	0	0	0	0	0	0	0	0	0	0	0	0	0	0	0	0	0	0	0	0	0	0	0	0	5.910802833	83	FEMALE	LIHC	0.87	0.93964213	131.859504132231	-23	0	-28	-28	-9	-21	-17	-14	-25
TCGA-G3-AAV6	2.341781478	0	1.062187131	0	34.06135881	0	0	0	0	0	0	0	0	0	0	0	0	0	0	0	0	0	0	0	0	0	0	0	0	0	0	0	0	0	0	0	0	0	0	0	0	0	0	0	52.5529515	0	0	0	0	0	0	0	0	0	0	0	0	0	0	0	0	0	0	0	0	0	0	0	0	0	0	0	2.981726661	53	FEMALE	LIHC	0.77	0.99955124	141.581081081081	-23	-8	-2	-62	-11	-33	-7	-14	-3
TCGA-G3-AAV7	0	0	0	5.59686336	64.3414332	0	0	0	0	0	0	0	0	0	0	11.94663712	0	0	0	1.19658264	0	0	0	0	0	0	0	0	0	0	0	0	0	1.045347072	0	0	0	0	0	0	0	0	0	0	2.245428592	0	0	0	0	0	0	0	0	0	0	0	0	0	0	0	0	0	0	0	0	0	0	0	0	0	0	0	1.627714176	38	MALE	LIHC	0.65	0.999835	155.792682926829	13	24	10	0	15	29	31	24	7
TCGA-G4-6293	26.70248581	0	0	0	99.69786932	0	0	0	0	0	0	0	0	0	0	0	0	0	0	0	0	0	2.82661043	0	0	0	0	0	0	0	0	0	0	0	0	0	0	0	0	0	0	0	0	0	0	0	0	0	0	0	0	0	0	0	0	0	0	0	0	0	0	0	0	0	0	0	0	0	0	0	0	0	3.773038563	49	FEMALE	COAD	0.61	0.99696404	222.793893129771	15	6	22	-14	3	7	3	0	25
TCGA-G4-6294	13.7830945	2.606394875	98.0851725	0	48.88827125	0	0	0	0	0	0	0	0	0	0	0	2.83392375	0	0	0	0	0	3.29228025	0	0	0	0	0	0	0	0	0	0	0	0	0	0	0	0	0	0	0	0	0	0	0	0	0	0	0	0	0	0	0	0	0	0	0	0	0	0	0	0	0	0	0	0	0	0	0	0	0	5.5108697	75	MALE	COAD	0.81	0.99413127	140.910714285714	-1	-8	6	-32	-9	-27	7	-28	5
TCGA-G4-6295	23.26426428	1.877899548	61.4224936	0	65.42095464	0	0	0	0	0	0	0	0	0	0	0	2.117790548	0	0	0	0	0	3.916017092	0	0	0	0	0	0	0	0	0	0	0	0	0	0	0	0	0	0	0	0	0	0	0	0	0	0	0	0	0	0	0	0	0	0	0	0	0	0	0	0	0	0	0	0	0	0	0	0	0	5.980580784	70	FEMALE	COAD	0.69	0.999637	194.296774193548	-11	-6	14	-34	-9	-25	15	-26	5
TCGA-G4-6297	32.670072	0	0	0	29.131418	1.2917865	0	0	0	0	0	0	0	0	0	0	0	0	0	0	0	0	1.3190215	0	0	0	0	0	0	0	0	0	0	0	0	0	0	0	0	0	0	0	0	0	34.651968	0	0	0	0	0	0	0	0	0	0	0	0	0	0	0	0	0	0	0	0	0	0	0	0	0	0	0	0.9357393	55	FEMALE	COAD	0.48	0.9992555	194.115789473684	29	14	24	16	13	41	19	6	23
TCGA-G4-6299	26.3055496	0	0	0	52.6845812	0	0	0	0	0	0	0	0	0	0	0	0	0	0	0	0	0	0	0	0	0	0	0	0	0	0	0	0	0	0	0	0	0	0	0	0	0	0	0	103.0789845	0	0	0	0	0	0	0	0	0	0	0	0	0	0	0	0	0	0	0	0	0	0	0	0	0	0	0	2.93089506	69	MALE	COAD	0.54	0.99975735	74.7828571428571	3	2	24	36	15	17	17	14	27
TCGA-G4-6302	186.39552292	0	0	0	582.7207718	0	0	0	0	0	0	0	0	0	0	0	0	0	87.2114478	0	0	0	0	0	0	30.372995064	0	0	0	0	0	0	0	0	0	0	0	0	0	0	0	0	0	0	0	0	0	0	66.49797822	0	0	0	0	0	0	0	0	0	0	0	0	0	0	0	0	0	0	0	0	0	0	0	52.8012178	90	FEMALE	COAD	0.21	0.99530774	200.255765199161	43	14	-2	60	13	57	1	10	3
TCGA-G4-6303	34.4911554	0	0	0	76.47582735	0	0	0	0	0	0	0	0	0	0	0	0	0	0	0	0	0	2.723889753	0	0	0	0	0	0	0	0	0	0	0	0	0	0	0	0	0	0	0	0	0	1.7355419055	0	0	0	0	0	0	0	0	0	0	0	0	0	0	0	0	0	0	0	0	0	0	0	0	0	0	0	1.5735833685	54	FEMALE	COAD	0.68	0.9970794	162.138888888889	17	6	8	-10	9	17	7	-4	7
TCGA-G4-6304	127.60024266	0	0	0	591.5649927	51.723594054	0	0	0	0	0	0	0	0	0	0	0	12.976804104	128.25955593	0	0	0	0	0	0	0	10.947026838	0	0	0	0	0	0	0	0	0	0	0	0	0	0	0	0	0	0	0	0	0	52.04567742	0	0	0	0	0	0	0	0	0	0	0	0	0	0	0	0	0	0	0	0	0	0	0	47.88208788	66	FEMALE	COAD	0.23	0.9939845	112.692745376956	-19	-10	12	-62	-11	-41	11	-26	9
TCGA-G4-6307	12.26728184	0	0	0	13.38176156	0	0	0	0	0	0	0	0	0	0	0	0	0	0	0	0	0	2.280004996	0	0	0	0	0	0	0	0	0	0	0	0	0	0	0	0	0	0	0	0	0	60.69734408	0	0	0	0	0	0	0	0	0	0	0	0	0	0	0	0	0	0	0	0	0	0	0	0	0	0	0	3.37360964	37	FEMALE	COAD	0.7	0.9983783	138.6875	-21	-4	34	-34	-7	-35	21	-12	23
TCGA-G4-6310	41.90901795	1.9563687675	0	0	83.8581336	0	0	0	0	0	0	0	0	0	0	0	0	0	0	0	0	0	3.23373519	0	0	0	0	0	0	0	0	0	0	0	0	0	0	0	0	0	0	0	0	0	2.05747965	0	0	0	0	0	0	0	0	0	0	0	0	0	0	0	0	0	0	0	0	0	0	0	0	0	0	0	1.98525573	69	MALE	COAD	0.55	0.9997962	131.764705882353	-13	-6	6	-6	-3	-23	-3	-26	7
TCGA-G4-6311	22.25733066	0	0	0	99.8747982	0	0	0	0	0	0	0	0	0	0	0	0	0	0	0	0	2.930146164	15.39463644	0	0	0	0	0	0	0	0	0	0	0	0	0	0	0	0	0	0	0	0	0	2.112057504	11.32445772	0	0	0	0	0	0	0	0	0	0	0	0	0	0	0	0	0	0	0	0	0	0	0	0	0	0	8.106577686	80	MALE	COAD	0.41	0.5452984	178.311688311688	17	10	32	0	13	29	21	-8	27
TCGA-G4-6314	43.3168725	3.73134795	1.992160005	0	83.488647	0	0	0	0	0	0	0	0	0	0	0	4.07729718	0	0	0	0	0	4.72980156	0	0	0	0	0	0	0	0	0	0	0	0	0	0	0	0	0	0	0	0	0	18.868282125	1.76265177	0	0	0	0	0	0	0	0	0	0	0	0	0	0	0	0	0	0	0	0	0	0	0	0	0	0	3.032923905	76	FEMALE	COAD	0.51	0.6509561	174.835526315789	27	8	38	46	25	37	25	12	33
TCGA-G4-6315	36.58267676	0	0	0	55.0094088	0	0	0	0	0	0	0	0	0	0	0	0	0	0	0	0	0	4.497316339	0	0	0	0	0	0	0	0	0	0	0	0	0	0	0	0	0	0	0	0	0	56.07300216	0	0	0	0	0	0	0	0	0	0	0	0	0	0	0	0	0	0	0	0	0	0	0	0	0	0	0	4.83759076	66	MALE	COAD	0.37	0.8278786	191.585034013605	7	12	34	-38	-1	-3	25	-16	25
TCGA-G4-6317	32.2287865	0	0	0	75.21067221	0	0	0	0	0	0	0	0	0	0	0	0	0	0	0	0	0	0	0	0	0	0	0	0	0	0	0	0	0	0	0	0	0	0	0	0	0	0	0	0	0	0	0	0	0	0	0	0	0	0	0	0	0	0	0	0	0	0	0	0	0	0	0	0	0	0	0	5.560542759	51	FEMALE	COAD	0.76	0.98972684	127.622641509434	-5	0	10	-28	-3	-13	5	-18	15
TCGA-G4-6321	29.2225223	0	0	0	45.659977	0	0	0	0	0	0	0	0	0	0	0	0	0	0	0	0	0	6.8362933	0	0	0	0	0	0	0	0	0	0	0	0	0	0	0	0	0	0	0	0	0	1.43839431	0	0	0	0	0	0	0	0	0	0	0	0	0	0	0	0	0	0	0	0	0	0	0	0	0	0	0	1.84281496	60	FEMALE	COAD	0.57	0.9895195	194.560975609756	-9	-4	-22	-6	-7	-11	-9	-8	-9
TCGA-G4-6322	24.30076592	0	0	0	65.35421075	0	0	0	0	0	0	0	0	0	0	0	0	0	0	0	0	0	5.094382091	0	0	0	0	0	0	0	0	0	0	0	0	0	0	0	0	0	0	0	0	0	0	0	0	0	0	0	0	0	0	0	0	0	0	0	0	0	0	0	0	0	0	0	0	0	0	0	0	0	2.250640463	65	MALE	COAD	0.88	0.99336	143.544444444444	17	10	22	-4	17	15	23	12	21
TCGA-G4-6323	21.55454973	0	0	0	65.572275	0	0	0	0	0	0	0	0	0	0	0	0	0	0	0	0	0	13.45204856	0	0	0	0	0	0	0	0	0	0	0	0	0	0	0	0	0	0	0	0	0	0	0	0	0	0	0	0	0	0	0	0	0	0	0	0	0	0	0	0	0	0	0	0	0	0	0	0	0	6.421129064	50	MALE	COAD	0.6	0.85916334	77.4583333333333	-9	-8	-2	-42	-11	-27	-7	-28	-3
TCGA-G4-6586	225.45167222	0	0	0	430.7899569	53.708344716	0	0	0	0	0	0	0	0	0	0	0	0	105.18672836	0	0	0	0	0	93.19760248	0	0	0	0	0	164.0628426	0	0	0	0	0	0	0	0	0	0	0	0	0	0	0	0	0	20.022949542	0	0	0	0	0	0	0	0	0	0	0	0	0	0	0	0	0	0	0	0	0	0	0	45.579917976	73	FEMALE	COAD	0.66	0.7831616	120.039497307002	-3	6	38	-24	5	-11	37	-2	31
TCGA-G4-6625	25.88580995	0	0	0	36.4483691	0	0	0	0	0	0	0	0	0	0	0	0	0	0	0	0	0	0	0	0	0	0	0	0	0	0	0	0	0	0	0	0	0	0	0	0	0	0	0	79.1389599	0	0	0	0	0	0	0	0	0	0	0	0	0	0	0	0	0	0	0	0	0	0	0	0	0	0	0	1.526859334	77	FEMALE	COAD	0.34	0.9998435	88.198275862069	-3	-16	4	-40	1	-15	1	-28	9
TCGA-G4-6626	47.21646828	0	0	0	98.4051318	0	0	0	0	0	0	0	0	0	0	0	0	0	0	0	0	0	11.63703033	0	0	0	0	0	0	0	0	0	0	0	0	0	0	0	0	0	0	0	0	0	0	0	0	0	0	0	0	0	0	0	0	0	0	0	0	0	0	0	0	0	0	0	0	0	0	0	0	0	1.741367364	90	MALE	COAD	0.6	0.9997696	141.081081081081	-11	-4	34	-38	-5	-19	19	-20	23
TCGA-G4-6628	208.5151991	0	0	0	550.23297602	320.67604634	0	0	0	0	0	0	0	0	0	0	0	45.695919282	185.633507644	0	0	0	0	0	0	0	0	0	0	0	0	0	0	0	0	0	0	0	0	0	0	0	0	0	0	0	0	0	658.28518652	0	0	0	0	0	0	0	0	0	0	0	0	0	0	0	0	0	0	0	0	0	0	0	84.96131709	78	MALE	COAD	0.51	0.8965094	73.4795061728395	1	-4	16	-26	-5	9	13	-26	15
TCGA-G5-6233	22.208967	0	1.820199582	0	84.886623	0	0	0	0	0	0	0	0	0	0	0	0	0	0	0	2.5723118745	5.500694997	3.163557114	0	0	0	0	0	0	0	0	0	0	0	0	0	0	0	0	0	0	2.191446396	0	0	44.11300338	2.046754404	0	0	0	0	0	0	0	0	0	0	0	0	0	0	0	0	0	0	0	0	0	0	0	0	0	0	2.496443535	74	MALE	READ	0.57	0.99955636	124.546052631579	17	6	18	-36	9	-5	23	-12	13
TCGA-G5-6235	30.79039701	0	0	0	90.8555073	0	0	0	0	0	0	0	0	0	0	0	0	0	0	0	0	0	7.463178504	0	0	0	0	0	0	0	0	0	0	0	0	0	0	0	0	0	0	0	0	0	4.288332828	1.906263318	0	0	0	0	0	0	0	0	0	0	0	0	0	0	0	0	0	0	0	0	0	0	0	0	0	0	5.696319912	72	MALE	READ	0.33	0.9927698	114.14406779661	-11	-8	0	-24	-7	-19	5	-18	1
TCGA-G5-6572	16.26177432	0	0	0	24.61202216	0	0	0	0	0	0	0	0	0	0	0	0	0	0	0	0	0	0	0	0	0	0	0	0	0	0	0	0	0	0	0	0	0	0	0	0	0	0	0	43.67001584	0	0	0	0	0	0	0	0	0	0	0	0	0	0	0	0	0	0	0	0	0	0	0	0	0	0	0	3.45618856	56	MALE	READ	0.75	0.9980136	72.1511627906977	19	-4	-12	14	3	5	-7	-16	-9
TCGA-G6-A5PC	1.48534695	0	1.368321378	0	12.28354926	0	0	0	0	0	0	1.06913419	0	0	0	0	0	0	0	0	0	0	0	0	0	0	0	0	0	0	0	0	0	0	0	0	0	0	0	0	0	0	0	0	43.3107076	0	0	0	0	0	0	0	0	0	0	0	0	0	0	0	0	0	0	0	0	0	0	0	0	0	0	0	1.48294233	54	FEMALE	KIRC	0.52	0.99989533	104.377358490566	3	10	8	26	13	5	1	46	3
TCGA-G6-A8L6	1.247026956	0	1.00250621	0	19.2860517	0	0	0	0	0	0	0	0	0	0	0	0	0	0	0	0	0	0	0	0	0	0	0	0	0	0	0	0	0	0	0	0	0	0	0	0	0	0	0	38.2533738	0	0	0	0	0	0	0	0	0	0	0	0	0	0	0	0	0	0	0	0	0	0	0	0	0	0	0	2.211040032	55	MALE	KIRC	0.62	0.9998659	111.450980392157	31	18	-6	86	33	35	-1	54	-7
TCGA-G6-A8L7	1.879557867	0	1.257681642	0	45.0573442	0	0	0	0	0	0	6.118320945	0	0	0	0	0	0	0	0	0	0	0	0	0	0	0	0	0	0	0	0	0	0	0	0	0	0	0	0	0	0	0	0	2.77146718	0	0	0	0	0	0	0	0	0	0	0	0	0	0	0	0	0	0	0	0	0	0	0	0	0	0	0	1.91563088	81	FEMALE	KIRC	0.49	0.99891305	125.62962962963	21	26	18	66	21	35	25	58	7
TCGA-G6-A8L8	1.822909011	0	0	0	8.76110697	0	0	0	0	0	0	0	0	0	0	0	0	0	0	0	0	0	0	0	0	0	0	0	0	0	0	0	0	0	0	0	0	0	0	0	0	0	0	0	65.3341689	0	0	0	0	0	0	0	0	0	0	0	0	0	0	0	0	0	0	0	0	0	0	0	0	0	0	0	1.08181381	62	FEMALE	KIRC	0.8	0.6689758	134.242424242424	21	14	-14	60	29	35	-3	42	-9
TCGA-G7-6789	0	0	0	21.38234976	22.28032512	0	0	0	0	0	0	0	0	0	0	0	0	0	0	0	0	0	0	0	0	0	0	0	0	0	0	0	0	0	0	0	0	0	0	0	0	0	1.884716016	0	0.96509736	0	0	0	0	0	0	0	0	0	0	0	0	0	0	0	0	0	0	0	0	0	0	0	0	0	0	0	1.487511648	53	FEMALE	KIRP	0.79	0.9980416	84.09375	29	14	14	114	31	43	11	56	3
TCGA-G7-6790	0	0	0	18.84940428	47.47093932	0	0	0	0	0	0	0	0	0	0	2.56228812	0	0	0	0	0	0	0	0	0	0	3.851338176	0	0	0	0	0	0	0	0	0	0	0	0	0	0	0	0	0	7.305825576	0.845985	0	0	0	0	0	0	0	0	0	0	0	0	0	0	0	0	0	0	0	0	0	0	0	0	0	0	3.11421348	57	MALE	KIRP	0.7	0.991319	67.2368421052632	1	2	0	-2	-1	-11	-3	8	3
TCGA-G7-7501	1.224207772	0	1.887124916	0	8.79020788	0	0	0	0	0	0	0	0	0	0	0.38675811	0	0	0	0	0	0	0	0	0	0	0	0	0	0	0	0	0	0	0	0	0	0	0	0	0	0	0	0	24.86150988	0	0	0	0	0	0	0	0	0	0	0	0	0	0	0	0	0	0	0	0	0	0	0	0	0	0	0	0.850190644	55	FEMALE	KIRP	0.88	0.9487835	61.1081081081081	-7	4	0	28	7	-5	11	6	-1
TCGA-G7-A8LB	1.702153404	0	4.21825152	1.069535292	67.1321994	0	0	0	0	0	0	0	0	0	0	0	0	0	0	0	0	0	0	0	0	0	0.89069862	0	0	0	0	0	0	0	0	0	0	0	0	0	0	0	0	0	4.821336492	0	0	0	0	0	0	0	0	0	0	0	0	0	0	0	0	0	0	0	0	0	0	0	0	0	0	0	4.1658246	70	MALE	KIRP	0.92	0.9992631	113.768292682927	-31	-16	-12	-36	-19	-43	-29	-26	-7
TCGA-G7-A8LD	1.7615712	0	2.59019712	0	36.4332216	0	0	0	0	0	0	0	0	0	0	0.77297904	0.515549904	0	0	0	0	0	0	0	0	0	0	0	0	0	0	0	0	0.591173856	0	0	0	0	0	0	0	0	0	0	3.1563288	0	0	0	0	0	0	0	0	0	0	0	0	0	0	0	0	0	0	0	0	0	0	0	0	0	0	0	2.178977952	71	MALE	KIRP	0.9	0.9999988	136.410256410256	-17	-8	-6	-20	3	-25	-9	0	-7
TCGA-G9-6333	2.73491346	0	0	0	10.04970098	0	0	0	0	0	0	0	0	0	0	0	0	0	0	0	0	0	0	0	0	0	0	0	0	0	0	0	0	0	0	0	0	0	0	0	0	0	0	0	23.0874339	0	0	0	0	0	0	0	0	0	0	0	0	0	0	0	0	0	0	0	0	0	0	0	0	0	0	0	1.127952881	66	MALE	PRAD	0.44	0.95287406	84.875	-7	-8	-22	-8	-3	-19	-21	-28	-17
TCGA-G9-6339	1.92779884	0.67032306	0.45541012	0	34.9678604	0	0	0	0	0	0	0	0	0	0	0	0	0	0	0	0	0	0	0	0	0	0	0	0	0	0	0	0	0	0	0	0	0	0	0	0	0	0	0	3.023613384	0	0	0	0	0	0	0	0	0	0	0	0	0	0	0	0	0	0	0	0	0	0	0	0	0	0	0	2.95499336	58	MALE	PRAD	0.47	0.7665729	84.8	-11	-8	-4	-24	-3	-19	-27	-22	-7
TCGA-G9-6348	6.137356	0.54079344	0	0	12.1676268	0	0	0	0	0	0	0	0	0	0	0	0	0	0	0	0	0	0	0	0	0	0	0	0	0	0	0	0	0	0	0	0	0	0	0	0	0	0	0	20.496148	0	0	0	0	0	0	0	0	0	0	0	0	0	0	0	0	0	0	0	0	0	0	0	0	0	0	0	0.6580758	68	MALE	PRAD	0.36	0.9999995	105.066666666667	11	-4	6	46	1	-1	-7	4	1
TCGA-G9-6354	5.81385504	0	0	0	20.5505484	0	0	0	0	0	0	0	0	0	0	0	0	0	0	0	0	0	0	0	0	0	0	0	0	0	0	0	0	0	0	0	0	0	0	0	0	0	0	0	0.630202683	0	0	0	0	0	0	0	0	0	0	0.541209339	0	0	0	0	0	0	0.3374029505	0	0	0	0	0	0	0	0	0	1.12677992	55	MALE	PRAD	0.61	0.9970285	87.5263157894737	-35	-24	-14	-24	-11	-53	-21	-20	-11
TCGA-G9-6361	6.63899251	0	2.04120379	0	18.97186359	0	0	0	0	0	0	0	0	0	0	0	0	0	0	0	0	0	0	0	0	0	0	0	0	0	0	0	0	0	0.449797974	0	0	0	0	0	0	0	0	0	7.68574471	0	0	0	0	0	0	0	0	0	0	0	0	0	0	0	0	0	0	0	0	0	0	0	0	0	0	0	1.212396575	61	MALE	PRAD	0.73	0.9999168	90.6333333333333	-15	-14	-14	2	1	-23	-23	-18	-7
TCGA-G9-6362	7.0492257	0	1.014572475	0	26.0998893	0	0	0	0	0	0	0	0	0	0	0	0	0	0	0	0	0	0	0	0	0	0	0	0	0	0	0	0	0	0	0	0	0	0	0	0	0	0	0	9.4364505	0	0	0	0	0	0	0	0	0	0	0	0	0	0	0	0	0	0	0	0	0	0	0	0	0	0	0	1.39986099	57	MALE	PRAD	0.87	0.7842675	89.448275862069	-35	-24	-22	-20	-13	-47	-29	-30	-21
TCGA-G9-6369	1.426854514	0	0	0	15.68569624	0	0	0	0	0	0	0	0	0	0	0.691753748	0	0	0	0	0	0.582293228	0	0	0	0	0	0	0	0	0	0	0	0	0	0	0	0	0	0	0	0	0	0	17.2094856	0	0	0	0	0	0	0	0	0	0	0	0	0	0	0	0	0	0	0	0	0	0	0	0	0	0	0	2.40391686	55	MALE	PRAD	0.87	0.99998665	87.48	-27	-18	-10	-26	-15	-45	-19	-16	-11
TCGA-G9-6371	4.54871556	0	0	0	8.6110126	0	0	0	0	0	0	0	0	0	0	0	0	0	0	0	0	0	0	0	0	0	0	0	0	0	0	0	0	0	0	0	0	0	0	0	0	0	0	0	17.1100408	0	0	0	0	0	0	0	0	0	0	0	0	0	0	0	0	0	0	0	0	0	0	0	0	0	0	0	0.730230265	58	MALE	PRAD	0.28	0.9999939	84.5	-29	-18	-2	-16	-13	-43	-17	-20	-3
TCGA-G9-6373	1.280488014	0	0	0	14.5451673	0	0	0	0	0	0	0	0	0	0	0	0	0	0	0	0	0	0	0	0	0	0	0	0	0	0	0	0	0	0	0	0	0	0	0	0	0	0	0	3.10797675	0	0	0	6.91049556	0	0	0	0	0	0	0	0	0	0	0	0	0	0	0	0	0	0	0	0	0	0	0	1.155872214	68	MALE	PRAD	0.72	0.85715795	134.541666666667	-1	-14	-12	14	-5	-29	-23	-18	-13
TCGA-G9-6384	1.56567164	0	0.311318938	0	12.0609424	0	0	0	0	0	0	0	0	0	0	0	0	0	0	0	0	0	0	0	0	0	0	0	0	0	0	0	0	0	0	0	0	0	0	0	0	0	0	0	8.40629852	0	0	0	0	0	0	0	0	0	0	0	0	0	0	0	0	0	0	0	0	0	0	0	0	0	0	0	0.655767789	53	MALE	PRAD	0.45	0.9897294	84.2222222222222	7	-2	-38	26	1	-1	-25	-18	-29
TCGA-G9-6385	1.93208114	0	0.113438017	0	7.2103361	0	0	0	0	0	0	0	0	0	0	0	0	0	0	0	0	0	0.248344074	0	0	0	0	0	0	0	0	0	0	0	0	0	0	0	0	0	0	0	0	0	1.09122717	0	0	0	0	0	0	0	0	0	0	0	0	0	0	0	0	0	0	0	0	0	0	0	0	0	0	0	0.404573444	66	MALE	PRAD	0.2	1	59	-13	-8	-22	18	-13	-25	-29	-12	-17
TCGA-G9-6496	2.1575366	0	1.575498221	0	24.04660932	0	0	0	0	0	0	4.57108656	0	0	0	0	0	0	0	0	0	0	0	0	0	0	0	0	0	0	0	0	0	0	0	0	0	0	0	0	0	0	0	0	2.44305524	0.705839861	0	0	0	0	0	0	0	0	0	0	0	0	0	0	0	0	0	0	0	0	0	0	0	0	0	0	1.50037405	61	MALE	PRAD	0.83	0.9998598	68.2571428571429	-19	-12	-2	-36	-11	-31	-21	-28	-9
TCGA-G9-6499	1.5335214	0.99797548	8.8468976	0	15.012318	0	0	0	0	0	0	0	0	0	0	0	1.13298064	0	0	0	0.40649024	0.63490772	0	0	0	0	0	0	0	0	0	0	0	0	0	0	0	0	0	0	0	0	0	0	10.7763028	0	0	0	0	0	0	0	0	0	0	0	0	0	0	0	0	0	0	0	0	0	0	0	0	0	0	0	0.65860508	66	MALE	PRAD	0.3	0.9999553	106.785714285714	-5	-8	0	-24	-11	-29	-17	-24	-5
TCGA-G9-7509	6.2645478	0	0	0	11.0426001	0	0	0	0	0	0	0	0	0	0	0	0	0	0	0	0	0	0.488857467	0	0	0	0	0	0	0	0	0	0	0	0	0	0	0	0	0	0	0	0	0	2.73663243	0	0	0	0	0	0	0	0	0	0	0	0	0	0	0	0	0	0	0	0	0	0	0	0	0	0	0	0.467361321	48	MALE	PRAD	0.57	0.9964669	76	-13	-14	-24	-2	-3	-33	-21	-18	-17
TCGA-G9-7510	3.8465742	0	0	0	35.5385772	0	0	0	0	0	0	0	0	0	0	0	0	0	0	0	0	0	0	0	0	0	0	0	0	0	0	0	0	0	0	0	0	0	0	0	0	0	0	0	1.611969114	0	0	0	0	0	0	0	0	0	0	0	0	0	0	0	0	0	0	0	0	0	0	0	0	0	0	0	1.002880116	66	MALE	PRAD	0.25	0.9999999	57	-1	-6	-16	14	-3	-19	-17	-22	-17
TCGA-G9-7519	1.82854287	0	0	0	29.65374225	0	0	0	0	0	0	0	0	0	0	0.616312488	0	0	0	0	0	0	0	0	0	0	0	0	0	0	0	0	0	0	0	0	0	0	0	0	0	0.466603797	0	0	0	0	0	0	0	0	0	0	0	0	0	0	0	0	0	0	0	0	0	0	0	0	0	0	0	0	0	0	0.434796978	58	MALE	PRAD	0.18	0.97767454	95.3125	-17	-14	-10	-10	-9	-37	-11	-12	-5
TCGA-GC-A3BM	10.07626191	31.29807252	0	0	79.4762683	0	0	0	0	0	0	0	0	0	0	0	20.82888951	0	0	0	0	0	0	0	0	0	0	0	0	0	0	0	0	0	0	0	0	0	0	0	0	0	0	0	0	0	0	0	0	0	0	0	0	0	0	0	0	0	0	0	0	0	0	0	0	0	0	0	0	0	0	0	1.320506187	70	MALE	BLCA	0.86	0.9973194	88.1631205673759	11	10	38	2	-1	-1	13	-14	25
TCGA-GC-A3I6	2.867968155	99.46748298	0	0	25.392389934	0	0	0	0	0	0	0	0	0	0	0	90.9106668	0	0	0	0	0	0	0	0	0	0	0	0	0	0	0	0	0	0	0	0	0	0	0	0	0	0	0	0	0	0	0	0	0	0	0	0	0	0	0	0	0	0	0	0	0	0	0	0	0	0	0	0	0	0	0	0.3614882766	45	MALE	BLCA	0.73	0.9992988	85.5598086124402	21	8	50	18	9	1	27	-4	39
TCGA-GC-A3OO	0	93.5544168	0	0	16.6035987	0	0	0	0	0	0	0	0	0	0	0	49.8985434	0	0	0	0	0	0	0	0	0	0	0	0	0	0	0	0	0	0	0	0	0	0	0	0	0	0	0	0	0	0	0	0	0	0	0	0	0	0	0	0	0	0	0	0	0	0	0	0	0	0	0	0	0	0	0	1.943434296	79	MALE	BLCA	0.33	0.96874386	99.2469135802469	23	6	30	24	5	17	1	-2	27
TCGA-GC-A3RB	4.08462873	64.16099625	0	0	52.7666724	0	0	0	0	0	0	0	0	0	0	0	73.51115265	0	0	0	0	0	0	0	0	0	0	0	0	0	0	0	0	0	0	0	0	0	0	0	0	0	0	0	0	0	0	0	0	0	0	0	0	0	0	0	0	0	0	0	0	0	0	0	0	0	0	0	0	0	0	0	0.476562372	54	MALE	BLCA	0.85	0.9999651	125.005617977528	15	4	54	6	19	15	25	10	37
TCGA-GC-A3RD	2.954564516	35.88468149	0	0	30.2820614	0	0	0	0	0	0	0	0	0	0	0	26.03679335	0	0	0	0	0	1.074398093	0	0	0	0	0	0	0	0	0	0	0	0	0	0	0	0	0	0	0	0	0	0	0	0	0	0	0	0	0	0	0	0	0	0	0	0	0	0	0	0	0	0	0	0	0	0	0	0	0	0.767496786	83	FEMALE	BLCA	0.71	0.99903643	56.4157303370786	-15	-4	12	-12	-13	-9	9	-18	13
TCGA-GC-A3WC	4.662111825	53.0562095	0	0	56.670544	0	0	0	0	0	0	0	0	0	0	0	56.355635	0	0	0	0	0	0	0	0	0	0	0	0	0	0	0	0	0	0	0	0	0	0	0	0	0	0	0	3.87476775	0	0	0	0	0	0	0	0	0	0	0	0	0	0	0	0	0	0	0	0	0	0	0	0	0	0	0	0.3807350925	80	FEMALE	BLCA	0.38	0.9996997	101.175757575758	1	-4	20	-20	-3	-7	11	-20	15
TCGA-GC-A3YS	5.392766928	77.21880352	0	0	76.790292	0	0	0	0	0	0	0	0	0	0	0	111.8388112	0	0	0	0	0	0	0	0	0	0	0	0	0	0	0	0	0	0	0	0	0	0	0	0	0	0	0	0	0	0	0	0	0	0	0	0	0	0	0	0	0	0	0	0	0	0	0	0	0	0	0	0	0	0	0	0.7593269232	61	MALE	BLCA	0.48	0.99978596	109.203187250996	13	2	60	10	13	1	25	-2	45
TCGA-GC-A4ZW	0	221.0068333	0	0	95.32637642	0	0	0	0	0	0	0	0	0	0	0	455.50548065	0	0	0	0	0	0	0	0	0	0	0	0	0	0	0	0	0	0	0	0	0	0	0	0	0	0	0	0	0	0	0	0	0	0	0	0	0	0	0	0	0	0	0	0	0	0	0	0	0	0	0	0	0	0	0	9.161281514	71	MALE	BLCA	0.85	0.99621886	75.7511111111111	1	-2	12	0	11	-11	15	22	11
TCGA-GC-A6I1	3.76053354	117.151002	0	0	32.7937788	0	0	0	0	0	0	0	0	0	0	0	115.8710994	0	0	0	0	0	0	0	0	0	0	0	0	0	0	0	0	0	0	0	0	0	0	0	0	0	0	0	0	0	0	0	0	0	0	0	0	0	0	0	0	0	0	0	0	0	0	0	0	0	0	0	0	0	0	0	0.423574461	90	FEMALE	BLCA	0.31	0.9994011	107.120331950207	7	2	64	0	15	9	27	14	47
TCGA-GC-A6I3	4.478219592	53.01643248	0	0	115.0033896	0	0	0	0	0	0	0	0	0	0	0	84.86220864	0	0	0	0	0	0	0	0	0	0	0	0	0	0	0	0	0	0	0	0	0	0	0	0	0	0	0	0	0	0	0	0	0	0	0	0	0	0	0	0	0	0	0	0	0	0	0	0	0	0	0	0	0	0	0	6.639741768	90	FEMALE	BLCA	0.32	0.9785703	86.7826086956522	-19	-10	6	-26	-13	-27	3	-8	1
TCGA-GD-A2C5	4.485848238	116.16058548	0	0	56.57736432	0	0	0	0	0	0	0	0	0	0	0	140.0649762	0	0	0	0	0	0	0	0	0	0	0	0	0	0	0	0	0	0	0	0	0	0	0	0	0	0	0	0	0	0	0	0	0	0	0	0	0	0	0	0	0	0	0	0	0	0	0	0	0	0	0	0	0	0	0	0.71122131	53	FEMALE	BLCA	1	0.99483067	106.250859106529	-3	-6	-6	-18	-11	-15	-5	-14	-5
TCGA-GD-A3OP	5.10621636	184.3147026	0	0	70.0984788	0	0	0	0	0	0	0	0	0	0	0	159.403104	0	0	0	0	0	0	0	0	0	0	0	0	0	0	0	0	0	0	0	0	0	0	0	0	0	0	0	0	0	0	0	0	0	0	0	0	0	0	0	0	0	0	0	0	0	0	0	0	0	0	0	0	0	0	0	1.077511302	84	FEMALE	BLCA	0.24	0.99883145	96.9834710743802	-1	-8	-24	30	11	1	-19	-6	-15
TCGA-GD-A3OQ	3.82347792	37.4752314	0	0	28.39255842	0	0	0	0	0	0	0	0	0	0	0	43.61604432	0	0	0	0	0	0	0	0	0	0	0	0	0	0	0	0	0	0	0	0	0	0	0	0	0	0	0	0	0	0	0	0	0	0	0	0	0	0	0	0	0	0	0	0	0	0	0	0	0	0	0	0	0	0	0	0.6926887038	48	MALE	BLCA	0.78	0.9999881	113.023529411765	41	20	58	86	21	47	31	40	41
TCGA-GD-A3OS	8.36883343	5.85659339	0	0	44.87823918	0	0	0	0	0	0	0	0	0	0	0	4.227974076	0	0	0	0	0	1.46283484	0	0	0	0	0	0	0	0	0	0	0	0	0	0	0	0	0	0	0	0	0	36.87311729	0	0	0	0	0	0	0	0	0	0	0	0	0	0	0	0	0	0	0	0	0	0	0	0	0	0	0	1.332407588	54	FEMALE	BLCA	0.72	0.9999589	93.5940594059406	29	14	34	54	19	39	31	48	31
TCGA-GD-A6C6	3.841729675	97.08797515	0	0	63.930135	0	0	0	0	0	0	0	0	0	0	0	139.5176506	0	0	0	0	0	0	0	0	0	0	0	0	0	0	0	0	0	0	0	0	0	0	0	0	0	0	0	0	0	0	0	0	0	0	0	0	0	0	0	0	0	0	0	0	0	0	0	0	0	0	0	0	0	0	0	0.622499571	64	MALE	BLCA	0.92	0.99974006	112.583333333333	-49	-26	6	-66	-15	-59	-9	-16	5
TCGA-GD-A76B	5.87530755	87.5889686	0	0	28.96530105	0	0	0	0	0	0	0	0	0	0	0	84.51177189	0	0	0	0	0	0	0	0	0	0	0	0	0	0	0	0	0	0	0	0	0	0	0	0	0	0	0	9.743032439	0	0	0	0	0	0	0	0	0	0	0	0	0	0	0	0	0	0	0	0	0	0	0	0	0	0	0	0.3156205325	86	FEMALE	BLCA	0.48	0.99871004	96.2637362637363	-11	-4	10	-28	-5	-15	5	-6	3
TCGA-GF-A3OT	0	0	0	0	32.66873161	0	385.65855812	184.98805961	16.84590018	18.675479016	0	0	0	0	0	0	0	0	0	0	0	0	0	0	0	0	0	0	0	0	0	0	0	0	0	0	0	0	0	0	0	0	0	0	0	0	0	0	0	0	0	0	0	0	0	0	0	0	0	0	0	0	0	0	0	0	0	0	0	0	0	0	8.163270817	58	FEMALE	SKCM	0.47	0.9960865	99.3700787401575	31	10	38	46	7	37	29	26	27
TCGA-GF-A4EO	0	0	0	0	6.684413106	0	176.6482536	89.57503212	6.898032624	8.990795184	0	0	0	0	0	0	0	0	0	0	0	0	0	0	0	0	0	0	0	0	0	0	0	0	0	0	0	0	0	0	0	0	0	0	3.149083392	0	0	0	0	0	0	0	0	0	0	0	0	0	0	0	0	0	0	0	0	0	0	0	0	0	0	0	2.054381154	74	FEMALE	SKCM	0.22	0.9580038	100.342105263158	-3	-6	-34	0	5	3	1	0	-29
TCGA-GF-A6C8	0	0	0	0	14.204879106	0	278.5370588	129.24560462	12.764004913	12.512042939	0	0	0	0	0	0	0	0	0	0	0	0	0	0	0	0	0	0	0	0	0	0	0	0	0	0	0	0	0	0	0	0	0	0	0	0	0	0	0	0	0	0	0	0	0	0	0	0	0	0	0	0	0	0	0	0	0	0	0	0	0	0	3.736421348	62	FEMALE	SKCM	0.67	0.99746764	76.759009009009	7	6	18	-26	-7	9	27	8	15
TCGA-GF-A769	0	0	0	0	5.28743958	0	106.8767241	52.36907496	4.13174817	5.609970396	0	0	0	0	0	0	0	0	0	0	0	0	0	0	0	0	0	0	0	0	0	0	0	0	0	0	0	0	0	0	0	0	0	0	0	0	0	0	0	0	0	0	0	0	0	0	0	0	0	0	0	0	0	0	0	0	0	0	0	0	0	0	2.725039077	39	MALE	SKCM	0.86	0.9681425	119.909090909091	15	22	36	36	13	27	35	42	25
TCGA-GH-A9DA	0.9210485675	27.8447386	0	0	16.51123385	0	0	0	0	0	0	0	0	0	0	0	39.48566455	0	0	0	0	0	0	0	0	0	0	0	0	0	0	0	0	0	0	0	0	0	0	0	0	0	0	0	0	0	0	0	0	0	0	0	0	0	0	0	0	0	0	0	0	0	0	0	0	0	0	0	0	0	0	0	0.237315002	27	FEMALE	CESC	0.74	0.98177093	37.0987654320988	31	10	72	38	27	33	29	16	51
TCGA-GI-A2C8	3.50945217	1.8627461325	103.322304	0	16.78965975	0	0	0	0	0	0	0	0	0	0	0	2.284507125	0	0	0	0	0	1.934549325	0	0	0	0	0	0	0	0	0	0	0	0	0	0	0	0	0	0	0	0	0	2.67740397	0	0	0	0	0	0	0	0	0	0	0	0	0	0	0	0	0	0	0	0	0	0	0	0	0	0	0	2.61937827	63	FEMALE	BRCA	0.48	0.99876803	47.9396551724138	13	2	-8	52	1	27	-23	4	-7
TCGA-GJ-A3OU	1.203415983	0	2.32336692	0	22.2207867	0	0	0	0	0	0	0	0	0	0	0	0	0	0	0	0	0	0	0	0	0	0	0	0	0	0	0	0	0	0	0	0	0	0	0	0	0	0	0	35.8621893	0	0	0	0	0	0	0	0	0	0	0	0	0	0	0	0	0	0	0	0	0	0	0	0	0	0	0	1.390240404	59	MALE	LIHC	0.28	0.9997669	101.090909090909	3	4	-34	-32	-5	9	-17	-20	-21
TCGA-GJ-A6C0	1.426989975	0	1.154866575	0	63.15453375	1.03821735	0	0	0	0	0	0	0	0	0	0	0	0	0	0	0	0	0	0	0	0	0	0	0	0	0	0	0	0	0	0	0	0	0	0	0	0	0	0	1.628898525	0	0	0	0	0	0	0	0	0	0	0	0	0	0	0	0	0	0	0	0	0	0	0	0	0	0	0	6.59649525	75	FEMALE	LIHC	0.77	0.93732333	89.1318681318681	9	16	-6	18	5	13	5	24	-9
TCGA-GJ-A9DB	2.788743174	0	0	0	30.99937176	0	0	0	0	0	0	0	0	0	0	0	0	0	0	0	0	0	0	0	0	0	0	0	0	0	0	0	0	0	0	0	0	0	0	0	0	0	0	0	61.2634995	0	0	0	0	0	0	0	0	0	0	0	0	0	0	0	0	0	0	0	0	0	0	0	0	0	0	0	2.948385272	68	MALE	LIHC	0.53	0.9963367	110.988636363636	-13	0	-42	-30	-9	-21	-21	-30	-29
TCGA-GL-7773	1.336708422	0	0	0	22.81714848	0	0	0	0	0	0	0	0	0	0	0	0	0	0	0	0	0	0	0	0	0	0	0	0	0	0	0	0	0	0	0	0	0	0	0	0	0	0	0	93.618756	3.306934764	0	0	0	0	0	0	0	0	0	0	0	0	0	0	0	0	0	0	0	0	0	0	0	0	0	0	4.92045561	63	MALE	KIRP	0.79	0.9316626	122.892561983471	15	12	-2	68	19	35	1	52	3
TCGA-GL-A59T	0	0	1.755337264	0.858542788	71.47284	0	0	0	0	0	0	0	0	0	0	3.67549256	0	0	0	0	0	0	0	0	0	0	0	0	0	0	0	0	0	0	0	0	0	0	0	0	0	0	0	0	0.860481678	0	0	0	0	0	0	0	0	0	0	0	0	0	0	0	0	0	0	0	0	0	0	0	0	0	0	0	3.37730858	46	MALE	KIRP	0.71	0.84893596	120.728571428571	-7	-2	26	-2	-5	-13	-1	14	17
TCGA-GL-A9DC	1.812128992	0	54.8113812	0	31.69140064	0	0	0	0	0	0	0	0	0	0	0	0	0	0	0	0	0	0	0	0	0	0	0	0	0	0	0	0	0	0	0	0	0	0	0	0	0	0	0	2.18323742	0	0	0	0	0	0	0	0	0	0	0	0	0	0	0	0	0	0	0	0	0	0	0	0	0	0	0	3.501851278	66	FEMALE	KIRP	0.84	0.956208	133.866666666667	7	6	16	38	15	15	1	40	15
TCGA-GL-A9DD	1.605526608	0	0	0	7.94220336	0	0	0	0	0	0	0	0	0	0	0.841134588	0	0	0	0	0	0	0	0	0	0	0	0	0	0	0	0	0	0	0	0	0	0	0	0	0	0	0	0	70.2394224	1.145004924	0	0	0	0	0	0	0	0	0	0	0	0	0	0	0	0	0	0	0	0	0	0	0	0	0	0	2.22670476	69	MALE	KIRP	0.37	0.86416197	101.158536585366	-1	-2	-16	16	7	11	-1	18	-7
TCGA-GL-A9DE	1.860535688	0	1.349702066	0	64.0493654	0	0	0	0	0	0	1.71544112	0	0	0	1.260448444	0	0	0	1.108153953	0	0	0	0	0	0	0	0	0	0	0	0	0	0	0	0	0	0	0	0	0	0	0	0	32.52828248	0	0	0	0	0	0	0	0	0	0	0	0	0	0	0	0	0	0	0	0	0	0	0	0	0	0	0	3.12806903	74	MALE	KIRP	0.88	0.97487307	105.676470588235	-17	-12	-28	-24	-11	-29	-11	-6	-17
TCGA-GM-A2D9	0	308.1328032	0	0	12.825712272	0	0	0	0	0	0	0	0	0	0	0	226.734276	0	0	0	0	0	0	0	0	0	0	0	0	0	0	0	0	0	0	0	0	0	0	0	0	0	0	0	0	0	0	0	0	0	0	0	0	0	0	0	0	0	0	0	0	0	0	0	0	0	0	0	0	0	0	0	4.3072028424	69	FEMALE	BRCA	0.73	0.99851495	58.545652173913	-5	-8	-22	4	-5	3	-21	-12	-15
TCGA-GM-A2DA	9.6811008	2.05648348	0	0	24.13446	0	0	0	0	0	0	0	0	0	0	0	1.58548892	0	0	0	0	0	0.40871896	0	0	0	0	0	0	0	0	0	0	0	0	0	0	0	0	0	0	0	0	0	1.8201782	0	0	0	0	0	0	0	0	0	0	0	0	0	0	0	0	0	0	0	0	0	0	0	0	0	0	0	0.3135705	46	FEMALE	BRCA	0.52	0.9999999	33.8611111111111	11	-10	-20	30	5	25	-19	-12	-17
TCGA-GM-A2DB	3.257824206	0	1.704487694	0	8.420704656	0	0	0	0	0	0	0	0	0	0	0	0	0	0	0	0	0	0	0	0	0	0	0	0	0	0	0	0	0	0	0	0	0	0	0	0	0	0	0	99.6158877	2.372489434	0	0	0	0	0	0	0	0	0	0	0	0	0	0	0	0	0	0	0	0	0	0	0	0	0	0	3.628605715	62	FEMALE	BRCA	0.31	0.92419463	62.4893617021277	15	2	46	24	11	21	25	14	35
TCGA-GM-A2DD	2.002391973	0	0	0	48.4170343	0	0	0	0	0	0	0	0	0	0	0	0	0	0	0	0	0	0	0	0	0	0	0	0	0	0	0	0	1.064684736	0	0	0	0	0	0	0	0	0	0	4.657489264	0	0	0	0	0	0	0	0	0	0	0	0	0	0	0	0	0	0	0	0	0	0	0	0	0	0	0	2.85839837	53	FEMALE	BRCA	0.32	0.9968479	61.25	15	4	8	42	11	35	11	4	13
TCGA-GM-A2DF	3.39487831	2.31862339	16.01159757	0	16.7987209	0	0	0	0	0	0	0	0	0	0	0	1.67920543	0	0	0	0	0	0	0	0	0	0	0	0	0	0	0	0	0	0	0	0	0	0	0	0	0	0	0	0	0	0	0	0	0	0	0	0	0	0	0	0	0	0	0	0	0	0	0	0	0	0	0	0	0	0	0	0.796976286	53	FEMALE	BRCA	0.36	0.9995252	80.1428571428571	-11	-8	-10	22	1	13	9	-6	-5
TCGA-GM-A2DH	4.532272272	41.98414176	37.85893452	0	19.90241352	0	0	0	0	0	0	0	0	0	0	0	91.22084334	0	0	0	0	0	0	0	0	0	0	0	0	0	0	0	0	0	0	0	0	0	0	0	0	0	0	0	0	0	0	0	0	0	0	0	0	0	0	0	0	0	0	0	0	0	0	0	0	0	0	0	0	0	0	0	2.501398152	58	FEMALE	BRCA	0.38	0.99433976	95.5789473684211	11	2	-8	4	3	7	9	-18	-1
TCGA-GM-A2DI	0.868209273	36.1273122	0	0	6.650601795	0	0	0	0	0	0	0	0	0	0	0	37.30178223	0	0	0	0	0	0	0	0	0	0	0	0	0	0	0	0	0	0	0	0	0	0	0	0	0	0	0	0	0	0	0	0	0	0	0	0	0	0	0	0	0	0	0	0	0	0	0	0	0	0	0	0	0	0	0	0.0520986897	52	FEMALE	BRCA	0.22	0.9999808	50.375	17	-6	-30	36	7	33	-19	-12	-21
TCGA-GM-A2DK	0.658248741	0.44608563	0.47684403	0	17.0499249	0	0	0	0	0	0	0	0	0	0	1.417149324	0	0	0	0	0	0	0	0	0	0	0	0	0	0	0	0	0	0.374102874	0	0	0	0	0	0	0	0	0	0	4.27278105	0	0	0	0	0	0	0	0	0	0	0	0	0	0	0	0	0	0	0	0	0	0	0	0	0	0	0	2.304862965	58	FEMALE	BRCA	0.49	0.99855465	77.8333333333333	15	0	0	28	1	27	-23	20	-5
TCGA-GM-A2DL	2.72378604	3.8309053	0	0	2.193174338	0	0	0	0	0	0	0	0	0	0	0	2.505142382	0	0	0	0	0	1.011932472	0	0	0	0	0	0	0	0	0	0	0	0	0	0	0	0	0	0	0	0	0	32.5582986	0	0	0	0	0	0	0	0	0	0	0	0	0	0	0	0	0	0	0	0	0	0	0	0	0	0	0	1.176758982	50	FEMALE	BRCA	0.54	0.9504682	46.9333333333333	29	6	20	52	15	51	17	26	7
TCGA-GM-A2DN	0.2740064	0	0	1.041839	19.97138125	0	0	0	0	0	0	0	0	0	0	1.488978425	0	0	0	0	0	0	0	0	0	0	0	0	0	0	0	0	0	0.425267925	0	0	0	0	0	0	0	0	0	0	1.09882175	0	0	0	0	0	0	0	0	0	0	0	0	0	0	0	0	0	0	0	0	0	0	0	0	0	0	0	0.699704875	58	FEMALE	BRCA	0.39	0.9995943	52.9473684210526	7	-2	-30	24	1	13	-27	-8	-23
TCGA-GM-A2DO	2.109038008	93.3882376	0	0	14.15590008	0	0	0	0	0	0	0	0	0	0	0	86.18322272	0	0	0	0	0	0	0	0	0	0	0	0	0	0	0	0	0	0	0	0	0	0	0	0	0	0	0	0	0	0	0	0	0	0	0	0	0	0	0	0	0	0	0	0	0	0	0	0	0	0	0	0	0	0	0	0.1636135578	54	FEMALE	BRCA	0.36	0.99959785	57.0380952380952	-29	-24	-38	-52	-21	-31	-27	-32	-33
TCGA-GM-A3NW	2.47545	23.94263625	0	0	14.82382725	0	0	0	0	0	0	0	0	0	0	0	32.4078555	0	0	0	0	0	0	0	0	0	0	0	0	0	0	0	0	0	0	0	0	0	0	0	0	0	0	0	1.24186335	0	0	0	0	0	0	0	0	0	0	0	0	0	0	0	0	0	0	0	0	0	0	0	0	0	0	0	0.108370185	63	FEMALE	BRCA	0.53	0.9999082	35.0694444444444	-15	-12	-18	-12	-7	-9	-29	-28	-23
TCGA-GM-A3XL	3.085656028	4.7340111	1.875151278	0	62.2917386	0	0	0	0	0	0	0	0	0	0	0	11.206456625	0	0	0	0	0	0	0	0	0	0	0	0	0	0	0	0	0	0	0	0	0	0	0	0	0	0	0	6.90665612	0	0	0	0	0	0	0	0	0	0	0	0	0	0	0	0	0	0	0	0	0	0	0	0	0	0	0	0.900328065	49	FEMALE	BRCA	0.67	0.99394774	69.5897435897436	-13	0	28	-30	3	1	23	10	21
TCGA-GM-A5PV	3.12097485	1.18397328	1.06860523	0	25.995634	0	0	0	0	0	0	0	0	0	0	0	0.879722515	0	0	0	0	0	0.3573563	0	0	0	0	0	0	0	0	0	0	0	0	0	0	0	0	0	0	0	0	0	1.85522099	0	0	0	0	0	0	0	0	0	0	0	0	0	0	0	0	0	0	0	0	0	0	0	0	0	0	0	0.538513675	63	FEMALE	BRCA	0.62	0.99999213	64.1578947368421	-13	-14	-16	-16	-7	-25	-21	-18	-15
TCGA-GM-A5PX	1.86748313	0	0	0	21.5103788	0	0	0	0	0	0	0	0	0	0	0	0	0	0	0	0	0	0	0	0	0	0	0	0	0	0.866728742	0	0	0	0	0	0	0	0	0	0	0	0	0	3.00677887	0.314227847	0	0	0	0	0	0	0	0	0	0	0	0	0	0	0	0	0	0	0	0	0	0	0	0	0	0	1.43440206	65	FEMALE	BRCA	0.52	0.9963833	70.1851851851852	15	-10	-14	24	-3	13	-23	4	-11
TCGA-GN-A263	0	0	0	0	10.910808825	0	435.38229	156.79411818	16.870360983	21.003254013	0	0	0	0	0	0	0	0	0	0	0	0	0	0	0	0	0	0	0	0	0	0	0	0	0	0	0	0	0	0	0	0	0	0	0	0	0	0	0	0	0	0	0	0	0	0	0	0	0	0	0	0	0	0	0	0	0	0	0	0	0	0	10.039169952	24	MALE	SKCM	0.53	0.9490684	84.1514629948365	-11	-20	4	18	-5	-17	5	-8	-1
TCGA-GN-A266	0	0	0	0	50.33678805	0	2889.0223317	1611.06681162	78.208849512	97.632259512	0	0	0	0	0	0	0	0	0	0	0	0	0	0	0	0	0	0	0	0	0	0	0	0	0	0	0	0	0	0	0	0	0	0	0	0	0	0	0	0	0	0	0	0	0	0	0	0	0	0	0	0	0	0	0	0	0	0	0	0	0	0	22.732745901	45	MALE	SKCM	0.54	0.9989458	75.9271036123729	19	4	0	44	3	35	9	8	-3
TCGA-GN-A267	0	0	0	0	20.041646163	0	327.5110069	156.40769375	14.745101217	14.668578848	0	0	0	0	0	0	0	0	0	0	0	0	0	0	0	0	0	0	0	0	0	0	0	0	0	0	0	0	0	0	0	0	0	0	0	0	0	0	0	0	0	0	0	0	0	0	0	0	0	0	0	0	0	0	0	0	0	0	0	0	0	0	5.625998994	38	MALE	SKCM	0.74	0.9565172	94.1181102362205	-29	-18	-16	-56	-23	-23	7	-30	-11
TCGA-GN-A268	0	0	0	0	16.92956904	0	293.5605456	98.15759748	12.76730658	16.07140584	0	0	0	0	0	0	0	0	0	0	0	0	0	0	0	0	0	0	0	0	0	0	0	0	0	0	0	0	0	0	0	0	0	0	0	0	0	0	0	0	0	0	0	0	0	0	0	0	0	0	0	0	0	0	0	0	0	0	0	0	0	0	6.513592332	83	FEMALE	SKCM	0.99	0.9794555	82.0485436893204	-19	-8	10	-20	-3	-19	21	2	11
TCGA-GN-A4U3	0	0	0	0	11.887074651	0	243.0066768	103.68689448	10.45109289	9.44055135	0	0	0	0	0	0	0	0	0	0	0	0	0	0	0	0	0	0	0	0	0	0	0	0	0	0	0	0	0	0	0	0	0	0	0	0	0	0	0	0	0	0	0	0	0	0	0	0	0	0	0	0	0	0	0	0	0	0	0	0	0	0	2.527711734	30	MALE	SKCM	0.85	0.9992951	116.165789473684	-11	0	-6	-16	-5	-11	15	2	-7
TCGA-GN-A4U5	0	0	0	0	10.292758272	0	234.160704	119.50967808	8.68709568	8.6849376	0	0	0	0	0	0	0	0	0	0	0	0	0	0	0	0	0	0	0	0	0	0	0	0	0	0	0	0	0	0	0	0	0	0	0	0	0	0	0	0	0	0	0	0	0	0	0	0	0	0	0	0	0	0	0	0	0	0	0	0	0	0	2.6648254464	61	FEMALE	SKCM	0.46	0.92566454	124.254593175853	-13	-10	2	-16	-11	-3	7	8	11
TCGA-GN-A4U7	0	0	0	0	12.9729924	0	179.421438	85.902822	9.4225476	8.995419	0	0	0	0	0	0	0	0	0	0	0	0	0	0	0	0	0	0	0	0	0	0	0	0	0	0	0	0	0	0	0	0	0	0	0	0	0	0	0	0	0	0	0	0	0	0	0	0	0	0	0	0	0	0	0	0	0	0	0	0	0	0	3.2847762	56	FEMALE	SKCM	0.9	0.9956785	124.527027027027	-7	4	46	8	5	5	33	30	33
TCGA-GN-A4U8	0	0	0	0	12.56576724	0	314.98358116	101.41883792	9.901232212	10.82639892	0	0	0	0	0	0	0	0	0	0	0	0	0	0	0	0	0	0	0	0	0	0	0	0	0	0	0	0	0	0	0	0	0	0	0	0	0	0	0	0	0	0	0	0	0	0	0	0	0	0	0	0	0	0	0	0	0	0	0	0	0	0	2.304181644	51	MALE	SKCM	0.52	0.9939778	139.232300884956	-19	-8	2	-36	-21	-17	13	-10	7
TCGA-GN-A8LL	1.257463755	0	0.627781476	0	52.59275694	0	0	0	0	0	0	0	0	0	0	0	0	0	0	0	0	0	0	0	0	0	0	0	0	0	0	0	0	0	0	0	0	0	0	0	0	0	0	0	0.982050988	0	0	0	0	0	0	0	0	0	0	0	0	0	0	0	0	0	0	0	0	0	0	0	0	0	0	0	3.53994395	68	FEMALE	SKCM	0.93	0.99730444	135.943396226415	-27	-2	-4	-20	-17	-29	11	6	1
TCGA-GN-A9SD	0	0	0	0	2.704631138	0	110.8400793	45.99622795	4.225031258	5.952893324	0	0	0	0	0	0	0	0	0	0	0	0	0	0	0	0	0	0	0	0	0	0	0	0	0	0	0	0	0	0	0	0	0	0	1.944003595	0	0	0	0	0	0	0	0	0	0	0	0	0	0	0	0	0	0	0	0	0	0	0	0	0	0	0	1.337136549	59	FEMALE	SKCM	0.4	0.9994815	73.8543046357616	-5	-16	-30	-16	-1	-21	-11	-26	-19
TCGA-GR-A4D5	12.203577	0	0	0	18.21030466	0	0	0	0	0	0	0	0	0	0	0	0	0	0	0	0	0	0	0	0	0	0	0	0	0	0	0	0	0	0	0	0	0	0	0	0	0	0	0	26.57688296	0	0	0	0	0	0	0	0	0	0	0	0	0	0	0	0	0	0	0	0	0	0	0	0	0	0	0	1.009236076	46	FEMALE	DLBC	0.15	0.91078097	77.6923076923077	7	-4	-28	-58	-7	-5	5	-10	-23
TCGA-GR-A4D6	16.01950392	1.099260868	0	0	44.85212	0	0	0	0	0	0	0.859849868	0	0	0	0	0.686547312	0	0	0	0	0	0	0	0	0	0	0	0	0	0	0	0	0	0	0	0	0	0	0	0	0	0	0	2.493858112	0	0	0	0	0	0	0	0	0	0	0	0	0	0	0	0	0	0	0	0	0	0	0	0	0	0	0	1.98885992	54	FEMALE	DLBC	0.49	0.82201284	81.9193548387097	-47	-24	-36	-92	-25	-59	-9	-30	-37
TCGA-GS-A9TQ	30.83746128	0	1.961368335	0	133.15692576	0	0	0	0	0	0	0	0	0	0	0	0	0	0	0	0	0	0	0	0	0	0	0	0	0	0	0	0	0	0	0	0	0	0	0	0	0	0	0	2.303269791	0	0	0	2.012723614	0	0	0	0	0	0	0	0	0	0	0	0	0	0	0	0	0	0	0	0	0	0	0	8.72824227	69	FEMALE	DLBC	0.74	0.62450457	83.0192307692308	-21	-8	-14	-78	-17	-21	17	-12	-15
TCGA-GS-A9TT	14.843259516	0	0	0	205.5444453	2.737025928	0	0	0	0	0	3.98721708	0	0	0	0	0	0	0	0	0	0	0	0	0	0	0	0	0	0	0	0	0	0	0	0	0	0	0	0	4.779020646	0	0	0	3.702026922	0	0	0	0	0	0	0	0	0	0	0	0	0	0	0	0	0	0	0	0	0	0	0	0	0	0	0	13.40700162	70	MALE	DLBC	0.91	0.87123096	95.0786026200873	-17	-6	-2	-50	-7	-9	25	0	-7
TCGA-GS-A9TU	4.09056157	0	0	0	21.60418648	0	0	0	0	0	0	1.611695241	0	0	0	0	0	0	0	0	0.773743863	1.732915245	0	0	0	0	0	0	0	0	0	0	0	0	0	0	0	0	0	0	0	0	0	0	41.18042055	0	0	0	0	0	0	0	0	0	0	0	0	0	0	0	0	0	0	0	0	0	0	0	0	0	0	0	2.006479898	45	MALE	DLBC	0.51	0.9999938	125.268656716418	-11	-8	-54	-38	-9	-9	-3	-20	-39
TCGA-GS-A9TV	3.215236648	0	0	0	91.016458	0	0	0	0	0	0	3.43997524	0	0	0	0	0	0	0	0	0	0	0	0	0	0	0	0	0	0	0	0	0	0	0	0	0	0	0	0	0	1.66009636	0	0	1.521394472	0	0	0	0	0	0	0	0	0	0	0	0	0	0	0	0	0	0	0	0	0	0	0	0	0	0	0	3.14683824	40	FEMALE	DLBC	0.67	0.9998074	94.8888888888889	-11	-12	-36	-64	-13	-23	-7	-30	-29
TCGA-GS-A9TW	27.57730564	28.845368848	0	0	256.5425673	0	0	0	0	0	0	0	0	0	0	0	20.141402916	0	0	0	0	0	0	0	0	0	0	0	0	0	0	0	0	0	0	0	0	0	0	0	0	0	0	0	13.089129054	0	0	0	0	0	0	0	0	0	0	0	0	0	0	0	0	0	0	0	0	0	0	0	0	0	0	0	11.804224094	23	FEMALE	DLBC	0.43	0.9995048	113.683385579937	17	8	-4	-24	-1	23	19	2	-3
TCGA-GS-A9TX	8.9671887	0	0	0	71.01387	2.66926806	0	0	0	0	0	0	0	0	0	0	0	0	0	0	0	0	0	1.03854582	0	0	0	0	0	0	2.82944286	0	0	0	0	0	0	0	0	0	0	0	0	0	0	0	0	0	0	0	0	0	0	0	0	0	0	0	0	0	0	0	0	0	0	0	0	0	0	0	0	0	3.4816842	37	MALE	DLBC	0.31	0.6161238	84	-21	-12	-52	-62	-15	-27	1	-32	-43
TCGA-GS-A9TY	28.71618379	0	0	0	96.1361268	0	0	0	0	0	0	0	0	0	0	0	0	0	0	0	0	0	0	0	0	0	0	0	0	0	0	0	0	0	0	0	0	0	0	0	0	0	0	0	30.39577443	0	0	0	0	0	0	0	0	0	0	0	0	0	0	0	0	0	0	0	0	0	0	0	0	0	0	0	5.75191659	82	FEMALE	DLBC	0.8	0.99859124	116.18	-29	-14	-26	-64	-21	-39	-5	-42	-29
TCGA-GS-A9TZ	25.32895641	74.8972338	0	0	310.0177785	0	0	0	0	0	0	0	0	0	0	0	16.7010888	0	0	0	0	0	0	0	0	0	0	0	0	0	0	0	0	0	4.7699376825	0	0	0	0	0	0	0	0	0	13.576715205	0	0	0	0	0	0	0	0	0	0	0	0	0	0	0	0	0	0	0	0	0	0	0	0	0	0	0	19.70829588	51	MALE	DLBC	0.39	0.98252386	110.455580865604	-7	-6	-50	-58	-11	-15	5	-24	-41
TCGA-GS-A9U3	18.92294682	0	0	0	66.6289422	0	0	0	0	0	0	0	0	0	0	0	0	0	0	0	0	0	0	0	0	0	0	0	0	0	0	0	0	0	0	0	0	0	0	0	0	0	0	0	1.678179728	0	0	0	0	0	0	0	0	0	0	0	0	0	0	0	0	0	0	0	0	0	0	0	0	0	0	0	1.769929739	77	FEMALE	DLBC	0.4	0.9948304	100.013698630137	-9	-6	-44	-56	-15	5	-5	-18	-37
TCGA-GU-A42P	5.8224348	159.09676848	0	0	31.40328672	0	0	0	0	0	0	0	0	0	0	0	114.2090664	0	0	0	0	0	0	0	0	0	0	0	0	0	0	0	0	0	0	0	0	0	0	0	0	0	0	0	0	0	0	0	0	0	0	0	0	0	0	0	0	0	0	0	0	0	0	0	0	0	0	0	0	0	0	0	1.4684472192	72	MALE	BLCA	0.8	0.9953585	71.4126984126984	-15	-2	8	-14	-1	-21	9	-12	11
TCGA-GU-A42Q	3.74494697	59.7266065	0	0	48.99804425	0	0	0	0	0	0	0	0	0	0	0	92.1872085	0	0	0	0	0	0	0	0	0	0	0	0	0	0	0	0	0	0	0	0	0	0	0	0	0	0	0	0	0	0	0	0	0	0	0	0	0	0	0	0	0	0	0	0	0	0	0	0	0	0	0	0	0	0	0	0.3431937185	67	MALE	BLCA	0.45	0.99992037	64.1306532663317	17	12	64	46	19	33	39	38	51
TCGA-GU-A42R	2.965097474	63.11401763	0	0	54.37420457	0	0	0	0	0	0	0	0	0	0	0	59.94056092	0	0	0	0	0	0	0	0	0	0	0	0	0	0	0	0	0	0	0	0	0	0	0	0	0	0	0	0	0	0	0	0	0	0	0	0	0	0	0	0	0	0	0	0	0	0	0	0	0	0	0	0	0	0	0	0.6061269718	68	MALE	BLCA	0.78	0.99755645	134.909604519774	7	12	32	20	11	-9	7	20	29
TCGA-GU-A762	6.0440835	27.7208815	3.34990396	0	40.2283882	0	0	0	0	0	0	0	0	0	0	0	33.2632495	0	0	0	0	0	14.8694585	0	0	0	0	0	0	0	0	0	0	0	0	0	0	0	0	0	2.1422115	0	0	0	0	0	0	0	0	0	0	0	0	0	0	0	0	0	0	0	0	0	0	0	0	0	0	0	0	0	0	0	2.38182789	87	MALE	BLCA	0.31	0.9976063	65.5454545454545	3	2	34	-16	-3	5	17	-14	25
TCGA-GU-A763	2.135192752	15.29508442	0.876289491	0.787419171	40.63105585	0	0	0	0	0	0	0	0	0	0	0	15.92082107	0	0	0	0	0	0	0	0	0	0	0	0	0	0	0	0	0	0	0	0	0	0	0	0	0	0	0	0	0	0	0	0	0	0	0	0	0	0	0	0	0	0	0	0	0	0	0	0	0	0	0	0	0	0	0	1.354139787	72	MALE	BLCA	0.96	0.9953803	72.1617647058823	-21	-10	14	-38	-11	-37	-1	-16	5
TCGA-GU-A764	3.79515895	36.5439759	0	0	36.6737625	0	0	0	0	0	0	0	0	0	0	0	49.168775	0	0	0	0	0	1.736924405	0	0	0	0	0	0	0	0	0	0	0	0	0	0	0	0	0	0	0	0	0	16.449119	0	0	0	0	0	0	0	0	0	0	0	0	0	0	0	0	0	0	0	0	0	0	0	0	0	0	0	0.632280707	66	MALE	BLCA	0.23	0.9838577	72.875	11	6	54	32	11	35	17	-4	33
TCGA-GU-A766	2.38200005	87.1934951	0	0	19.5941626	0	0	0	0	0	0	0	0	0	0	0	105.6519417	0	0	0	0	0	0	0	0	0	0	0	0	0	0	0	0	0	0	0	0	0	0	0	0	0	0	0	0	0	0	0	0	0	0	0	0	0	0	0	0	0	0	0	0	0	0	0	0	0	0	0	0	0	0	0	0.1784104099	62	MALE	BLCA	0.39	0.99946207	80.7091836734694	13	6	46	-10	9	9	25	-8	29
TCGA-GU-AATO	0	167.00449152	0	0	16.892434006	0	0	0	0	0	0	0	0	0	0	0	173.75542978	0	0	0	0	0	0	0	0	0	0	0	0	0	0	0	0	0	0	0	0	0	0	0	0	0	0	0	0	0	0	0	0	0	0	0	0	0	0	0	0	0	0	0	0	0	0	0	0	0	0	0	0	0	0	0	3.347636391	75	MALE	BLCA	0.52	0.99957675	84.1257668711656	11	4	22	8	17	3	11	12	15
TCGA-GU-AATP	4.77147096	163.159236	0	0	51.4499976	0	0	0	0	0	0	0	0	0	0	0	139.85127	0	0	0	0	0	0	0	0	0	0	0	0	0	0	0	0	0	0	0	0	0	0	0	0	0	0	0	0	0	0	0	0	0	0	0	0	0	0	0	0	0	0	0	0	0	0	0	0	0	0	0	0	0	0	0	0.768012984	74	MALE	BLCA	0.65	0.9982589	79.78125	-5	-2	-12	14	9	-1	-7	18	-13
TCGA-GU-AATQ	2.5112861865	45.395721	0	0	56.78016057	0	0	0	0	0	0	0	0	0	0	0	83.7122958	0	0	0	0	0	0	0	0	0	0	0	0	0	0	0	0	0	0	0	0	0	0	0	0	0	0	0	0	0	0	0	0	0	0	0	0	0	0	0	0	0	0	0	0	0	0	0	0	0	0	0	0	0	0	0	0.6005294316	68	MALE	BLCA	0.75	0.9394815	67.070652173913	7	4	62	-18	3	-5	29	10	43
TCGA-GV-A3JV	24.5737665	19.64113515	0	0	78.623784	0	0	0	0	0	0	0	0	0	0	0	6.46145154	0	0	0	0	0	3.20645466	0	0	0	0	0	0	0	0	0	0	0	0	0	0	0	0	0	0	0	0	0	0	0	0	0	0	0	0	0	0	0	0	0	0	0	0	0	0	0	0	0	0	0	0	0	0	0	0	0	2.493408285	66	MALE	BLCA	0.66	0.99804616	95.0683760683761	-5	-6	0	-22	-3	-11	-11	-26	3
TCGA-GV-A3JW	3.362254802	21.72658464	0	0	18.40714406	0	0	0	0	0	0	0	0	0	0	0	24.194915	0	0	0	0	0	0	0	0	0	0	0	0	0	0	0	0	0	0	0	0	0	0	0	0	0	0	0	14.8487498	0	0	0	0	0	0	0	0	0	0	0	0	0	0	0	0	0	0	0	0	0	0	0	0	0	0	0	0.4603553998	74	MALE	BLCA	0.84	0.9999887	91.7837837837838	-29	-12	-2	-20	-5	-43	3	-14	-5
TCGA-GV-A3JX	3.960931975	101.49664525	0	0	59.530393	0	0	0	0	0	0	0	0	0	0	0	159.5929075	0	0	0	0	0	0	0	0	0	0	0	0	0	0	0	0	0	0	0	0	0	0	0	0	0	0	0	0	0	0	0	0	0	0	0	0	0	0	0	0	0	0	0	0	0	0	0	0	0	0	0	0	0	0	0	0.4191219825	59	MALE	BLCA	0.9	0.99861383	110.650205761317	19	4	24	-6	9	-3	13	8	21
TCGA-GV-A3JZ	6.259372992	227.26489914	0	0	29.065543074	0	0	0	0	0	0	0	0	0	0	0	258.79698252	0	0	0	0	0	0	0	0	0	0	0	0	0	0	0	0	0	0	0	0	0	0	0	0	0	0	0	0	0	0	0	0	0	0	0	0	0	0	0	0	0	0	0	0	0	0	0	0	0	0	0	0	0	0	0	0.613218456	55	MALE	BLCA	0.82	0.99765176	123.729083665339	7	6	18	-16	3	-11	19	-2	13
TCGA-GV-A3QF	3.956094	4.21716	0	0	44.13036	0	0	0	0	0	0	0	0	0	0	0	4.96735605	0	0	0	0	0	0	0	0	0	0	0	0	0	0	0	0	0	0	0	0	0	0	0	0	0	0	0	90.35988	0	0	0	0	0	0	0	0	0	0	0	0	0	0	0	0	0	0	0	0	0	0	0	0	0	0	0	2.3691594	79	MALE	BLCA	0.54	0.99032366	96.0422535211268	9	16	18	30	9	-1	21	14	17
TCGA-GV-A3QG	2.58244008	10.3539537	0	6.07448454	69.2693934	0	0	0	0	0	0	0	0	0	0	0	11.0856711	0	0	0	0	0	0	0	0	0	0	0	0	0	0	0	0	0	0	0	0	0	0	0	0	0	0	0	0	0	0	0	0	0	0	0	0	0	0	0	0	0	0	0	0	0	0	0	0	0	0	0	0	0	0	0	2.63405514	65	MALE	BLCA	0.46	0.99937457	102.395833333333	17	4	-2	56	15	45	3	24	1
TCGA-GV-A3QK	5.446504455	50.09727798	0	0	59.01449724	0	0	0	0	0	0	0	0	0	0	0	42.90569685	0	0	0	0	0	0	0	0	0	0	0	0	0	0	0	0	0	0	0	0	0	0	0	0	0	0	0	0	0	0	0	0	0	0	0	0	0	0	0	0	0	0	0	0	0	0	0	0	0	0	0	0	0	0	0	1.536016638	56	FEMALE	BLCA	0.71	0.9997743	113.711538461538	-9	4	-4	-22	1	-19	-3	-18	-9
TCGA-GV-A40G	11.23885167	39.54118332	0	0	109.6675812	0	0	0	0	0	0	0	0	0	0	0	15.457416165	0	0	0	0	0	0	0	0	0	0	0	0	0	0	0	0	0	0	0	0	0	0	0	0	0	0	0	0	0	0	0	0	0	0	0	0	0	0	0	0	0	0	0	0	0	0	0	0	0	0	0	0	0	0	0	7.094968194	77	MALE	BLCA	0.73	0.9990608	100.223602484472	-5	10	8	-30	7	-19	1	-16	7
TCGA-H2-A421	0.80574336	0.475309824	0	0	6.65886864	0	3.03798936	1.18769316	0.366063096	0.621881616	0	0	0	0	0	0	0	0	0	0	0	0	0	0	0	0	0	0	0	0	0	0	0	0	0	0	0	0	0	0	0	0	0.356023704	0	9.7413744	0	0	0	0	0	0	0	0	0	0	0	0	0	0	0	0	0	0	0	0	0	0	0	0	0	0	0	0.749053008	34	FEMALE	THCA	0.48	0.72957957	139.5	-11	-14	-48	10	-9	-7	-31	-4	-39
TCGA-H4-A2HQ	13.197939762	192.77146884	8.552358702	0	32.839962438	0	0	0	0	0	0	0	0	0	0	0	262.106691	0	0	0	0	0	0	0	0	0	0	0	0	0	0	0	0	0	0	0	0	0	0	0	0	0	0	0	20.48444826	0	0	0	0	0	0	0	0	0	0	0	0	0	0	0	0	0	0	0	0	0	0	0	0	0	0	0	4.0471376196	64	FEMALE	BLCA	0.8	0.9995365	114.609341825902	9	10	48	18	11	-5	19	28	31
TCGA-H5-A2HR	5.938614	0	0	0	37.4195425	0	0	0	0	0	0	0	0	0	0	0	0	0	0	0	0	0	0	0	0	0	0	0	0	0	0	0	0	0	0	0	0	0	0	0	0	0	0	0	4.4448778	0	0	0	0	0	0	0	0	0	0	0	0	0	0	0	0	0	0	0	0	0	0	0	0	0	0	0	2.1969676	71	FEMALE	UCEC	0.91	0.9686076	48.1333333333333	-33	-12	0	-78	-23	-39	3	-40	-5
TCGA-H6-A45N	2.69138125	0.9603289	0	0	9.2379055	0	0	0	0	0	0	0	0	0	0	0	0.5739705	0	0	0	0	0	0	0	0	0	0	0	0	0	0	0	0	0	0	0	0	0	0	0	0	0	0	0	11.05992125	0	0	0	0	0	0	0	0	0	0	0	0	0	0	0	0	0	0	0	0	0	0	0	0	0	0	0	0.47649295	88	FEMALE	PAAD	0.33	0.99368083	401.666666666667	31	0	-42	64	7	39	-23	30	-27
TCGA-H7-7774	13.84592632	12.30162934	0	0	125.2075384	0	0	0	0	0	0	0	0	0	0	0	6.238393376	0	0	0	0	0	0	0	0	0	0	0	0	0	0	0	0	0	0	0	0	0	0	0	0	0	0	0	2.372163896	0	0	0	0	0	0	0	0	0	0	0	0	0	0	0	0	0	0	0	0	0	0	0	0	0	0	0	4.034346044	75	FEMALE	HNSC	0.57	0.99785596	72.1860465116279	11	20	40	26	11	15	23	16	29
TCGA-H9-7775	4.68831514	0	0	0	29.1161288	0	0	0	0	0	0	0	0	0	0	0	0	0	0	0	0	0	0	0	0	0	0	0	0	0	0	0	0	0	0	0	0	0	0	0	0	0	0	0	0.668655453	0	0	0	0	0	0	0	0	0	0	0	0	0	0	0	0	0	0	0	0	0	0	0	0	0	0	0	2.526901828	68	MALE	PRAD	0.79	0.9888638	77.1071428571429	-23	-14	-36	-20	-19	-27	-27	-24	-21
TCGA-H9-A6BY	9.7707786	0	0	0	15.65596784	0	0	0	0	0	0	0	0	0	0	0	0	0	0	0	0	0	2.52203981	0	0	0	0	0	0	0	0	0	0	0	0	0	0	0	0	0	0	0	0	0	0.425482519	0	0	0	0	0	0	0	0	0	0	0	0	0	0	0	0	0	0	0	0	0	0	0	0	0	0	0	0.625733	63	MALE	PRAD	0.76	0.5377342	105.363636363636	-33	-18	-10	-34	-15	-43	-19	-20	-7
TCGA-HB-A2OT	2.7958854	0	1.25793885	0	19.9234658	0	0	0	0	0	1.90293572	0	0	0	0	0	0	0	0	0	0	0	0	0	0	0	0	0	0	0	0	0	0	0	0	0	0	0	0	0	0	0	0	0	41.983886	0	0	0	0	0	0	0	0	0	0	0	0	0	0	0	0	0	0	0	0	0	0	0	0	0	0	0	2.1358883	78	FEMALE	SARC	0.46	0.9902955	46.6060606060606	51	28	50	88	23	65	31	54	31
TCGA-HB-A3YV	3.22838649	7.390470528	0	0	45.2965842	0	0	0	0	0	0	0	0	0	0	0	5.5934298	0	0	0	0	0	0	0	0	0	0	0	0	0	0	0	0	0	0	0	0	0	0	0	0	0	0	0	0	0	0	0	0	0	0	0	0	0	0	0	0	0	0	0	0	0	0	0	0	0	0	0	0	0	0	0	1.491124761	75	MALE	SARC	0.88	0.9999732	127.931034482759	-7	2	-8	12	3	7	7	-16	-9
TCGA-HB-A43Z	1.835164045	2.661345375	4.50464105	0	47.6520525	0	0	0	0	0	2.94513505	0	0	0	0	0	2.7619748	0	0	0	0	0	0	0	0	0	0	0	0	0	0	0	0	0	0	0	0	0	0	0	0	0	0	0	1.02174345	0	0	0	0	0	0	0	0	0	0	0	0	0	0	0	0	0	0	0	0	0	0	0	0	0	0	0	1.61794334	58	FEMALE	SARC	0.92	0.9998653	75.7903225806452	-15	-10	-26	-10	-3	-21	-3	-18	-21
TCGA-HB-A5W3	0.63139146	0	0.359404675	0.535129	25.71149875	0	0	0	0	0	0	0	0	0	0	4.9910056	0	0	0	0	0	0	0	0	0	0	0	0	0	0	0	0	0	0.74435109	0	0	0	0	0	0	0	0	0	0	1.12325941	0	0	0	0	0	0	0	0	0	0	0	0	0	0	0	0	0	0	0	0	0	0	0	0	0	0	0	0.90395928	58	FEMALE	SARC	0.86	0.9766715	40.6551724137931	9	-6	-8	42	-5	-11	-5	-10	-3
TCGA-HC-7075	1.500584543	0	0	0	11.0756707	0	0	0	0	0	0	0	0	0	0	0	0	0	0	0	0	0	0	0	0	0	0	0	0	0	0	0	0	0	0	0	0	0	0	0	0	0	0.583723645	0	16.80060655	0	0	0	0	0	0	0	0	0	0	0	0	0	0	0	0	0	0	0	0	0	0	0	0	0	0	0	1.03941326	63	MALE	PRAD	0.78	0.99959046	96.45	-21	-16	-18	-44	-15	-39	-23	-18	-17
TCGA-HC-7077	2.832886137	0	0	0	45.58736694	0	0	0	0	0	0	0	0	0	0	0.977452434	0	0	0	0	0	0	0	0	0	0	0	0	0	0	0	0	0	0	0	0	0	0	0	0	0	0	0	0	0	0	0	0	0	0	0	0	0	0	0	0	0	0	0	0	0	0	0	0	0	0	0	0	0	0	0	0	1.60229505	64	MALE	PRAD	0.65	0.98878247	92.6904761904762	-23	-12	-12	-28	-21	-39	-17	-12	-9
TCGA-HC-7078	2.89379984	0	0.378952542	0	27.9623123	0	0	0	0	0	0	0	0	0	0	0	0	0	0	0.37828927	0	0	0	0	0	0	0	0	0	0	0	0	0	0	0	0	0	0	0	0	0	0	0	0	1.49405146	0	0	0	0	0	0	0	0	0	0	0	0	0	0	0	0	0	0	0	0	0	0	0	0	0	0	0	0.892593398	69	MALE	PRAD	0.73	0.9992073	115.620689655172	-17	-12	-32	-6	-11	-33	-21	-16	-25
TCGA-HC-7209	5.27828816	0	0	0	12.06034196	0.39328252	0	0	0	0	0	0	0	0	0	0	0	0	0	0	0	0	0	0	0	0	0	0	0	0	0	0	0	0	0	0	0	0	0	0	0	0	0	0	0.675873795	0	0	0	0	0	0	0	0	0	0	0	0	0	0	0	0	0	0	0	0	0	0	0	0	0	0	0	0.592213204	60	MALE	PRAD	0.55	0.985479	116.684210526316	9	-4	-26	8	-7	-9	-23	-18	-23
TCGA-HC-7212	4.1350645	0	0	0	29.3888525	0	0	0	0	0	0	0	0	0	0	0	0	0	0	0	0	0	0	0.53206335	0	0	0	0	0	0	0	0	0	0	0	0	0	0	0	0	0	0	0	0	0	0	0	0	0	0	0	0	0	0	0	0	0	0	0	0	0	0	0	0	0	0	0	0	0	0	0	0	0.94401986	56	MALE	PRAD	0.78	0.9667705	82.7857142857143	-9	-18	-28	-16	-13	-25	-27	-24	-21
TCGA-HC-7213	12.07847388	0	0	0	22.41391504	0	0	0	0	0	0	0	0	0	0	0	0	0	0	0	0	0	7.6028722	0	0	0	0	0	0	0	0	0	0	0	0	0	0	0	0	0	0	0	0	0	1.008603992	0	0	0	0	0	0	0	0	0	0	0	0	0	0	0	0	0	0	0	0	0	0	0	0	0	0	0	0.896133436	53	MALE	PRAD	0.72	0.97926396	92.9677419354839	7	-8	-10	-16	-3	-9	-5	-16	-7
TCGA-HC-7231	10.59507831	0	0	0	8.88952373	0	0	0	0	0	0	0	0	0	0	0	0	0	0	0	0	0	0	0	0	0	0	0	0	0	0	0	0	0	0	0	0	0	0	0	0	0	0	0	23.15290409	0	0	0	0	0	0	0	0	0	0	0	0	0	0	0	0	0	0	0	0	0	0	0	0	0	0	0	0.362495289	66	MALE	PRAD	0.71	0.99999976	87.2083333333333	-13	-14	-34	-22	-23	-39	-27	-18	-27
TCGA-HC-7232	9.4401378	0	0	0	25.6692384	0	0	0	0	0	0	0	0	0	0	0	0	0	0	0	0	0	0	0	0	0	0	0	0	0	0	0	0	0	0	0	0	0	0	0	0	0	0	0	0	0	0	0	0	0	0	0	0	0	0	0	0	0	0	0	0	0	0	0	0	0	0	0	0	0	0	0	0.890624268	66	MALE	PRAD	0.6	0.9980094	102.714285714286	-11	-14	-26	-6	-19	-17	-23	-28	-23
TCGA-HC-7233	1.029600258	0.390516981	1.018125633	0	31.30446605	0	0	0	0	0	0.428597825	0	0	0	0	0	0.459100847	0	0	0	0	0	0	0	0	0	0	0	0	0	0	0	0	0.513098277	0	0	0	0	0	0	0	0	0	0	0.554455138	0	0	0	0	0	0	0	0	0	0	0	0	0	0	0	0	0	0	0	0	0	0	0	0	0	0	0	1.302038325	73	MALE	PRAD	0.54	0.99432254	98.68	1	-12	-26	0	-7	-19	-21	-14	-19
TCGA-HC-7736	0.82576008	0	0.239892876	0	10.0658583	0	0	0	0	0	0	6.11851788	0	0	0	0	0	0	0	0	0	0	0	0	0	0	0	0	0	0	0	0	0	0	0	0	0	0	0	0	0	0	0	0	0.27803727	0	0	0	0	0	0	0	0	0	0	0	0	0	0	0	0	0	0	0	0	0	0	0	0	0	0	0	0.471933612	59	MALE	PRAD	0.6	0.9955663	109.625	5	-6	-26	26	-7	-11	-21	-14	-21
TCGA-HC-7740	1.94360782	0	0	0	6.44371464	0	0	0	0	0	0	0	0	0	0	0	0	0	0	0	0	0	0	0	0	0	0	0	0	0	0	0	0	0	0	0	0	0	0	0	0	0	0	0	13.1187837	0	0	0	0	0	0	0	0	0	0	0	0	0	0	0	0	0	0	0	0	0	0	0	0	0	0	0	0.493892784	59	MALE	PRAD	0.22	0.9999995	77.3636363636364	1	-2	-40	28	-9	-9	-29	-20	-31
TCGA-HC-7742	7.77133	0	0	0	23.412606	0	0	0	0	0	0	0	0	0	0	0	0	0	0	0	0	0	3.004106	0	0	0	0	0	0	0	0	0	0	0	0	0	0	0	0	0	0	0	0	0	0	0	0	0	0	0	0	0	0	0	0	0	0	0	0	0	0	0	0	0	0	0	0	0	0	0	0	0	0.811957405	58	MALE	PRAD	0.56	0.9322333	82.5	-13	-16	-26	-10	-13	-31	-9	-16	-25
TCGA-HC-7744	0.944288736	0.433892928	1.079450496	0	20.7665424	0	0	0	0	0	0	0	0	0	0	1.402010336	0.32656896	0	0	0	0	0	0	0	0	0	0	0	0	0	0	0	0	0	0	0	0	0	0	0	0	0	0	0	5.36157472	0.357243552	0	0	0	0	0	0	0	0	0	0	0	0	0	0	0	0	0	0	0	0	0	0	0	0	0	0	1.328428256	46	MALE	PRAD	0.81	0.99969256	94.0416666666667	-9	-12	-10	-26	-21	-25	-21	-24	-7
TCGA-HC-7745	3.259785564	0	0	0	16.4589444	0	0	0	0	0	0	0	0	0	0	0	0	0	0	0	0	0	0	0	0	0	0	0	0	0	0	0	0	0	0	0	0	0	0	0	0	0	0	0	12.48244278	0	0	0	0	0	0	0	0	0	0	0	0	0	0	0	0	0	0	0	0	0	0	0	0	0	0	0	1.798827528	65	MALE	PRAD	0.38	0.9681709	121.8	-7	-8	-46	32	-9	-9	-29	-26	-35
TCGA-HC-7747	3.6656016	0	0	0	28.09133014	0.97434698	0	0	0	0	0	0	0	0	0	0	0	0	0	0	0	0	1.027622828	0	0	0	0	0	0	0	0	0	0	0	0	0	0	0	0	0	0	0	0	0	1.71537206	0	0	0	0	0	0	0	0	0	0	0	0	0	0	0	0	0	0	0	0	0	0	0	0	0	0	0	2.52572738	52	MALE	PRAD	0.36	0.9601323	81	-15	-10	-38	8	-15	-21	-25	-10	-27
TCGA-HC-7750	0.224570358	0.88430976	0	0	15.10672788	0	0	0	0	0	0	0	0	0	0	0.485284734	0.516182076	0	0	0	0	0	0	0	0	0	0	0	0	0	0	0	0	0	0	0	0	0.18338787	0	0	0	0	0	0	0	0	0	0	0	0	0	0	0	0	0	0	0	0	0	0	0	0	0	0	0	0	0	0	0	0	0	0	0.599537016	50	MALE	PRAD	0.34	0.99793124	103.222222222222	-15	-14	-20	6	-13	-29	-25	-26	-15
TCGA-HC-7821	7.12989505	0	0	0	15.16802863	0	0	0	0	0	0.378318427	0	0	0	0	0	0	0	0	0	0	0	0	0	0	0	0	0	0	0	0	0	0	0	0	0	0	0	0	0	0	0	0	0	2.251077875	0	0	0	3.38199885	0	0	0	0	0	0	0	0	0	0	0	0	0	0	0	0	0	0	0	0	0	0	0	0.690680994	54	MALE	PRAD	0.85	0.90595716	88.9565217391304	-17	-18	-32	4	-9	-31	-21	-12	-21
TCGA-HC-8213	5.66103195	0	0.332712173	0	10.49047874	0	0	0	0	0	0	0	0	0	0	0	0	0	0	0	0	0	0	0	0	0	0	0	0	0	0	0	0	0	0	0	0	0	0	0	0	0	0	0	0.535730194	0	0	0	0	0	0	0	0	0	0	0.39206652	0	0	0	0	0	0	1.145770984	0	0	0	0	0	0	0	0	0	0.442209477	48	MALE	PRAD	0.87	0.90291166	105.076923076923	-19	-20	-28	-20	-13	-45	-17	-24	-21
TCGA-HC-8216	5.03643019	0	5.980227407	0	94.15464476	0	0	0	0	0	5.06446468	0	0	0	0	0	0	0	0	0	0	0	0	0	0	0	0	0	0	0	0	0	0	0	0	0	0	0	0	0	0	0	0	0	4.571904898	0	0	0	0	0	0	0	0	0	0	0	0	0	0	0	0	0	0	0	0	0	0	0	0	0	0	0	6.19232625	58	MALE	PRAD	0.47	0.9942914	84.7735849056604	-13	-16	-24	-24	-11	-37	-17	-18	-21
TCGA-HC-8256	0.9480924	0	0	0	27.660405	0	0	0	0	0	0	0	0	0	0	0	0	0	0	0	0	0	0	0	0	0	0	0	0	0	0	0	0	0.67826925	0	0	0	0	0	0	0	0	0	0	0	0	0	0	0	0	0	0	0	0	0	0	0	0	0	0	0	0	0	0	0	0	0	0	0	0	0	0	0.71323335	53	MALE	PRAD	0.48	0.9992526	72.4583333333333	-25	-14	-6	-30	-15	-45	-15	-26	-9
TCGA-HC-8259	15.7580335	0.58424982	7.3426991	0	27.45319775	0	0	0	0	0	0	0	0	0	0	0	0	0	0	0	0	0	0	0	0	0	0	0	0	0	0	0	0	0	0	0	0	0	0	0	0	0	0	0	1.9148668	0	0	0	0	0	0	0	0	0	0	0	0	0	0	0	0	0	0.729266725	0	0	0	0	0	0	0	0	0	1.21768834	50	MALE	PRAD	0.89	0.9660673	94.4444444444444	-23	-18	-20	-26	-15	-41	-23	-28	-15
TCGA-HC-8261	2.63553475	0.892867549	0.647474742	0	25.2285502	0	0	0	0	0	0	0	0	0	0	0	0.696158692	0	0	0	0	0	0	0	0	0	0	0	0	0	0	0	0	0	0	0	0	0	0	0	0	0	0	0	0.730047737	0	0	0	0	0	0	0	0	0	0	0	0	0	0	0	0	0	0	0	0	0	0	0	0	0	0	0	0.169367911	48	MALE	PRAD	0.69	0.9999782	99.4347826086957	-25	-16	-26	-36	-17	-43	-21	-32	-23
TCGA-HC-8264	10.570308	0.57267286	1.2389456	0	18.14624	0	0	0	0	0	0	0	0	0	0	0	0.75870752	0	0	0	0	0	0	0	0	0	0	0	0	0	0	0	0	0	0	0	0	0	0	0	0	0	0	0	8.3763128	0	0	0	0	0	0	0	0	0	0	0	0	0	0	0	0	0	0	0	0	0	0	0	0	0	0	0	0.33681392	60	MALE	PRAD	0.67	0.99999	106.914285714286	-11	-14	-34	28	-17	-19	-23	-22	-29
TCGA-HC-8265	1.972497	0	0.64171218	0	47.560902	0	0	0	0	0	0	2.24414082	0	0	0	0	0	0	0	0	0.78345858	1.4710983	0	0	0	0	0	0	0	0	0	0	0	0	0	0	0	0	0	0	0	1.08523878	0	0	1.83761382	0	0	0	0	0	0	0	0	0	0	0	0	0	0	0	0	0	0	0	0	0	0	0	0	0	0	0	2.40333798	66	MALE	PRAD	0.5	0.9999676	94.2368421052632	-15	-10	-18	-24	-9	-43	-17	-28	-13
TCGA-HC-A631	5.57904179	0	0	0	33.34341154	0.742193685	0	0	0	0	0	0	0	0	0	0	0	0	0	0	0	0	0	0	0	0	0	0	0	0	0	0	0	0	0	0	0	0	0	0	0	0	0	0	0	0	0	0	0	0	0	0	0	0	0	0	0	0	0	0	0	0	0	0	0	0	0	0	0	0	0	0	1.335353067	67	MALE	PRAD	0.92	0.9577015	81.65625	-15	-16	-2	-6	-9	-35	-9	-2	-9
TCGA-HC-A632	10.5195426	0	0	0	30.149805	0	0	0	0	0	0	0	0	0	0	0	0	0	0	0	0	0	0	0	0	0	0	0	0	0	0	0	0	0	0	0	0	0	0	0	0	0	0	0	0	0	0	0	0	0	0	0	0	0	0	0	0	0	0	0	0	0	0	0	0	0	0	0	0	0	0	0	1.330654626	68	MALE	PRAD	0.71	0.9987826	90.2820512820513	-27	-18	-48	-32	-17	-31	-23	-32	-31
TCGA-HC-A6AO	3.752881665	0	0.675783498	0	28.79215053	0	0	0	0	0	0	0	0	0	0	0	0	0	0	0	0	0	0	0	0	0	0	0	0	0	0	0	0	0	0	0	0	0	0	0	0	0	0	0	3.41767881	0	0	0	0	0	0	0	0	0	0	0	0	0	0	0	0	0	0	0	0	0	0	0	0	0	0	0	2.361504795	52	MALE	PRAD	0.77	0.998099	91.5	-17	-10	-6	-38	-13	-29	-5	-18	-11
TCGA-HC-A6HY	3.03671484	0	0	0	22.4127405	0	0	0	0	0	0	0	0	0	0	0	0	0	0	0	0	0	0	0	0	0	0	0	0	0	0	0	0	0	0	0	0	0	0	0	0	0.459815751	0	0	0	0	0	0	0.472273929	0	0	0	0	0	0	0	0	0	0	0	0	0	0	0	0	0	0	0	0	0	0	0	0.618455709	51	MALE	PRAD	0.69	0.89502674	108.52380952381	-23	-20	-10	-28	-9	-43	-17	-20	-13
TCGA-HC-A76X	11.1423328	0	0	0	3.52187456	0	0	0	0	0	0	0	0	0	0	0	0	0	0	0	0	0	0	0	0	0	0	0	0	0	0	0	0	0	0	0	0	0	0	0	0	0	0	0	16.66942208	0	0	0	0	0	0	0	0	0	0	0	0	0	0	0	0	0	0	0	0	0	0	0	0	0	0	0	0.6663704	62	MALE	PRAD	0.74	0.99896777	63.0833333333333	-23	-18	-16	-30	-11	-41	-25	-22	-9
TCGA-HC-A8D0	9.248459	0.344973044	0	0	22.2645328	0	0	0	0	0	0	0	0	0	0	0	0	0	0	0	0	0	0	0	0	0	0	0	0	0	0	0	0	0	0	0	0	0	0	0	0	0	0	0	1.28486799	0	0	0	0	0	0	0	0	0	0	0	0	0	0	0	0	0	0	0	0	0	0	0	0	0	0	0	0.857167132	61	MALE	PRAD	0.34	0.98296654	73.9090909090909	-1	-12	-26	12	-5	-11	-27	-20	-17
TCGA-HC-A8D1	4.30277967	0	0	0	21.3863949	0	0	0	0	0	0	0	0	0	0	0	0	0	0	0	0	0	0	0	0	0	0	0	0	0	0.42369237	0	0	0	0	0	0	0.38759229	0	0	0	0	0	0	0	0	0	0	0	0	0	0	0	0	0	0	0	0	0	0	0	0	0	0	0	0	0	0	0	0	0	0	0.49954266	68	MALE	PRAD	0.33	0.9893059	57.8888888888889	-3	-10	-40	16	-9	-15	-25	-24	-29
TCGA-HC-A9TE	9.56179474	0	1.035854016	0	43.61032528	0	0	0	0	0	0	0	0	0	0	0	0	0	0	0	0	0	0	0	0	0	0	0	0	0	0	0	0	0	0	0	0	0	0	0	0	0	0	0	0.634384222	0	0	0	0	0	0	0	0	0	0	0	0	0	0	0	0	0	0	0	0	0	0	0	0	0	0	0	3.157642264	64	MALE	PRAD	0.55	0.8596898	77.6818181818182	-17	-16	-42	4	-9	-25	-15	-12	-25
TCGA-HD-7229	8.06320384	5.609827512	0	0	39.34974504	0	0	0	0	0	0	0	0	0	0	0	8.90620904	0	0	0	0	0	0	0	0	0	0	0	0	0	0	0	0	0	0	0	0	0	0	0	0	0	0	0	118.92036656	0	0	0	0	0	0	0	0	0	0	0	0	0	0	0	0	0	0	0	0	0	0	0	0	0	0	0	3.150650952	60	MALE	HNSC	0.57	0.99942577	74.2906976744186	23	16	62	46	13	33	35	30	47
TCGA-HD-7754	13.5228951	3.081175482	0	0	46.8989169	0	0	0	0	0	0	0	0	0	0	0	0.820800156	0	0	0	0	0	0.918801972	0	0	0	0	0	0	0	0	0	0	0	0	0	0	0	0	0	0	0	0	0	0	0	0	0	0	0	0	0	0	0	0	0	0	0	0	0	0	0	0	0	0	0	0	0	0	0	0	0	0.757410786	69	MALE	HNSC	0.75	0.97628355	71.6984126984127	33	16	24	42	5	39	3	12	21
TCGA-HD-8224	7.74454551	2.91644301	1.86971421	0	56.15943528	0	0	0	0	0	1.444597596	0	0	0	0	0	2.500340388	0	0	0	0	0	1.288473342	0	0	0	0	0	0	0	0	0	0	0	0	0	0	0	0	0	0	0	0	0	2.11438773	0.859076205	0	0	0	0	0	0	0	0	0	0	0	0	0	0	0	0	0	0	0	0	0	0	0	0	0	0	1.102985832	63	MALE	HNSC	0.64	0.9994093	102.40625	3	-6	2	8	-9	-13	1	-24	9
TCGA-HD-8314	2.68955974	29.97262212	0	0	16.94202795	0	0	0	0	0	0	0	0	0	0	0	25.99638622	0	0	0	0	0	0	0	0	0	0	0	0	0	0	0	0	0	0	0	0	0	0	0	0	0	0	0	3.201198105	0	0	0	0	0	0	0	0	0	0	0	0	0	0	0	0	0	0	0	0	0	0	0	0	0	0	0	0.1982014173	58	MALE	HNSC	0.62	0.99988127	70.9850746268657	-7	0	2	-2	-9	3	-1	-32	5
TCGA-HD-8634	5.51470126	13.85617144	0	0	38.8627058	0	0	0	0	0	0	0	0	0	0	0	13.1669532	0	0	0	0	0	0.883335484	0	0	0	0	0	0	0	0	0	0	0	0	0	0	0	0	0	0	0	0	0	0.806506094	0	0	0	0	0	0	0	0	0	0	0	0	0	0	0	0	0	0	0	0	0	0	0	0	0	0	0	0.909627684	51	FEMALE	HNSC	0.32	0.9928356	77.0833333333333	13	12	68	14	3	15	33	8	53
TCGA-HD-8635	5.779198416	42.41228888	12.234026768	0	78.60500576	0	0	0	0	0	0	0	0	0	0	0	88.24260128	0	0	0	0	0	2.493430672	0	0	0	0	0	0	0	0	0	0	0	0	0	0	0	0	0	0	0	0	0	0	0	0	0	0	0	0	0	0	0	0	0	0	0	0	0	0	0	0	0	0	0	0	0	0	0	0	0	2.2334466	61	FEMALE	HNSC	0.5	0.9971897	70.2191780821918	23	10	52	26	1	23	17	0	43
TCGA-HD-A4C1	10.502357156	68.7277526	0	0	90.8645835	0	0	0	0	0	0	0	0	0	0	0	51.43275568	0	0	0	0	0	0	0	0	0	0	0	0	0	0	0	0	0	0	0	0	0	0	0	0	0	0	0	0	0	0	0	0	0	0	0	0	0	0	0	0	0	0	0	0	0	0	0	0	0	0	0	0	0	0	0	1.47254928	41	FEMALE	HNSC	0.6	0.99997056	80.3119266055046	21	12	48	2	1	9	23	-8	43
TCGA-HD-A633	3.96686998	52.3863337	0	0	28.10654045	0	0	0	0	0	0	0	0	0	0	0	54.6470635	0	0	0	0	0	4.03288355	0	0	0	0	0	0	0	0	0	0	0	0	0	0	0	0	0	0	0	0	0	0	0	0	0	0	0	0	0	0	0	0	0	0	0	0	0	0	0	0	0	0	0	0	0	0	0	0	0	1.860309545	74	MALE	HNSC	0.64	0.9625839	85.7708333333333	25	12	86	38	23	33	43	28	63
TCGA-HD-A634	6.03341256	0.467337318	0	0	31.7023812	0	0	0	0	0	0	0	0	0	0	0	0	0	0	0	0	0	0.66607086	0	0	0	0	0	0	0	0	0	0	0	0.574522578	0	0	0	0	0	0	0	0	0	0	0	0	0	0	0	0	0	0	0	0	0	0	0	0	0	0	0	0	0	0	0	0	0	0	0	0	0	2.556274308	56	MALE	HNSC	0.82	0.90165174	101.589743589744	-31	-20	36	-58	-9	-43	11	-8	23
TCGA-HD-A6HZ	8.12872915	11.5501247	1.05195419	0	54.3428785	0	0	0	0	0	0	0	0	0	0	0	11.23770105	0	0	0	0	0	0	0	0	0	0	0	0	0	0	0	0	0	0	0	0	0	0	0	0	0	0	0	7.77700875	0	0	0	0	0	0	0	0	0	0	0	0	0	0	0	0	0	0	0	0	0	0	0	0	0	0	0	0.911607745	79	FEMALE	HNSC	0.34	0.99984133	105.479452054795	39	20	48	54	7	31	33	40	41
TCGA-HD-A6I0	15.41747358	2.707294023	0	0	55.1827971	0	0	0	0	0	0	0	0	0	0	0	1.279918665	0	0	0	0	0	4.533084	0	0	0	0	0	0	0	0	0	0	0	0	0	0	0	0	0	0	0	0	0	0	0	0	0	0	0	0	0	0	0	0	0	0	0	0	0	0	0	0	0	0	0	0	0	0	0	0	0	1.879434576	56	MALE	HNSC	0.57	0.9997451	75.5696202531646	-7	-4	58	-38	-11	-27	11	-6	45
TCGA-HE-A5NF	1.458111167	0	0.76373564	0	5.458055775	0	0	0	0	0	0	0	0	0	0	0.981377762	0	0	0	0	0	0	0	0	0	0	0	0	0	0	0	0	0	0	0	0	0	0	0	0	0	0	0	0	60.79695707	0	0	0	0	0	0	0	0	0	0	0	0	0	0	0	0	0	0	0	0	0	0	0	0	0	0	0	1.541763935	58	MALE	KIRP	0.38	0.9378734	116.96875	-1	-8	-6	2	-9	1	-1	10	-3
TCGA-HE-A5NI	1.203949345	0	0	0	31.1451515	0	0	0	0	0	0	0	0	0	0	1.949653175	0	0	0	0	0	0	0	0	0	0	0	0	0	0	0	0	0	0	0	0	0	0	0	0	0	0	0	0	58.00100835	0	0	0	0	0	0	0	0	0	0	0	0	0	0	0	0	0	0	0	0	0	0	0	0	0	0	0	2.700242665	73	MALE	KIRP	1	0.8939499	122.269662921348	-17	-2	2	8	3	-9	-13	10	3
TCGA-HE-A5NJ	1.680196575	0	0	0	15.60532014	0	0	0	0	0	0	0	0	0	0	0	0	0	0	0	0	0	0	0	0	0	0	0	0	0	0	0	0	0	0	0	0	0	0	0	0	0	0	0	49.6952766	0	0	0	0	0	0	0	0	0	0	0	0	0	0	0	0	0	0	0	0	0	0	0	0	0	0	0	2.019205926	58	MALE	KIRP	0.9	0.9995652	114.220588235294	-21	-4	-10	-2	-11	-13	-11	-4	-3
TCGA-HE-A5NK	1.672188426	0	0	0	24.12758583	0	0	0	0	0	0	0	0	0	0	0	0	0	0	0	0	0	0	0	0	0	0	0	0	0	0	0	0	0	0	0	0	0	0	0	0	0	0	0	58.70083733	1.248851738	0	0	0	0	0	0	0	0	0	0	0	0	0	0	0	0	0	0	0	0	0	0	0	0	0	0	3.250534985	82	MALE	KIRP	0.71	0.9796795	179.265060240964	3	-4	-10	16	3	13	-7	8	-5
TCGA-HF-7131	3.4720145	8.994993	0	0	5.3337857	0	0	0	0	0	0	0	0	0	0	0	5.912679	0	0	0	4.0446136	13.976151	0	0	0	0	0	0	0	0	0	0	0	0	0	0	0	0	0	0	0	0	0	0	57.065535	0	0	0	0	0	0	0	0	0	0	0	0	0	0	0	0	0	0	0	0	0	0	0	0	0	0	0	1.2002289		FEMALE	STAD	0.4	0.99999833	96.7604166666667	23	12	6	-2	7	19	17	-8	7
TCGA-HF-7133	17.303764	1.52692392	0	0	32.0310048	0	0	0	0	0	0	0	0	0	0	0	0	0	0	0	0	0	0.8892598	0	0	0	0	0	0	0	0	0	0	0	0	0	0	0	0	0	0	0	0	0	25.904776	0	0	0	0	0	0	0	0	0	0	0	0	0	0	0	0	0	0	0	0	0	0	0	0	0	0	0	2.34426976		FEMALE	STAD	0.57	0.9117757	128.506493506494	13	-2	18	-38	-1	11	3	-22	21
TCGA-HF-7134	18.85972372	5.524181808	0	0	36.10921572	0	0	0	0	0	0	0	0	0	0	0	0	0	0	0	27.61799236	82.44466228	0	0	0	0	0	0	0	0	0	0	3.626641624	0	0	0	0	0	0	0	0	0	0	0	127.08953412	0	0	0	0	0	0	0	0	0	0	0	0	0	0	0	0	0	0	0	0	0	0	0	0	0	0	0	14.728043628		MALE	STAD	0.76	0.9999423	92.9967741935484	17	8	-4	-4	7	7	7	-12	5
TCGA-HF-A5NB	138.44671188	0	0	0	751.4840628	161.095459128	0	0	0	0	0	0	0	0	0	0	0	48.40460664	64.7069889	0	0	0	0	0	43.802900448	15.475764192	0	0	0	0	22.617282	0	0	0	0	0	0	0	0	0	0	0	0	0	0	0	0	0	19.812300852	0	0	0	0	0	0	0	0	0	0	0	0	0	0	0	0	0	0	0	0	0	0	0	42.15390354	75	FEMALE	STAD	0.91	0.7409147	95.5360908353609	-1	-6	12	-8	15	5	19	12	7
TCGA-HI-7170	0.57178251	2.3984064	0	1.96622608	17.93741976	0	0	0	0	0	0	0	0	0	0	0	2.06855246	0	0	0	0	0	0	0	0	0	0	0	0	0	0	0	0	0	0	0	0	0	0	0	0	0	0	0	0	0	0	0	0	0	0	0	0	0	0	0	0	0	0	0	0	0	0	0	0	0	0	0	0	0	0	0	1.05761318	58	MALE	PRAD	0.47	0.95521516	110.619047619048	13	4	-18	60	7	23	-19	-8	-7
TCGA-HI-7171	7.61861607	0	0	0	18.02134893	0	0	0	0	0	0	0	0	0	0	0	0	0	0	0	0	0	0	0	0	0	0	0	0	0	0	0	0	0	0	0	0	0	0	0	0	0	0	0	12.04833903	0	0	0	0	0	0	0	0	0	0	0	0	0	0	0	0	0	0	0	0	0	0	0	0	0	0	0	1.311696048	56	MALE	PRAD	0.88	0.8876102	90.3333333333333	-23	-16	-18	-40	-13	-41	-23	-26	-11
TCGA-HJ-7597	116.0046186	0	0	0	315.07385535	11.828840277	0	0	0	0	0	0	0	0	0	0	0	0	30.961555335	0	0	0	0	0	0	0	0	0	0	0	199.18369698	0	0	0	0	0	0	0	0	0	0	0	0	0	0	0	0	0	92.75962923	0	0	0	0	0	0	0	0	0	0	0	0	0	0	0	0	0	0	0	0	0	0	0	23.187798705	71	FEMALE	STAD	0.42	0.8264399	76.7267605633803	17	14	28	14	17	31	29	20	23
TCGA-HM-A3JJ	9.0063358	6.331994775	0	0	14.28797752	0	0	0	0	0	0	0	0	0	0	0	6.506236585	0	0	0	0	0	0	0	0	0	0	0	0	0	0	0	0	0	0	0	0	0	0	0	0	0	0	0	33.79613845	0	0	0	0	0	0	0	0	0	0	0	0	0	0	0	0	0	0	0	0	0	0	0	0	0	0	0	1.071313036	40	FEMALE	CESC	0.42	0.9999951	41.3676470588235	13	0	48	6	5	-5	23	-16	37
TCGA-HM-A3JK	8.95104604	9.4345614	0	0	44.8510218	0	0.791585212	0	0	0	0	0	0	0	0	0	1.67693236	0	0	0	0	0	0	0	0	0	0	0	0	0	0	0	0	0	0	0	0	0.867922488	0	0	0	0	0	0	0	0	0	0	0	0	0	0	0	0	0	0	0	0	0	0	0	0	0	0	0	0	0	0	0	0	0	0	1.426931856	64	FEMALE	CESC	0.43	0.9845105	54.655737704918	-1	0	20	38	13	17	-1	24	15
TCGA-HN-A2NL	4.523902266	0	3.311323704	0	58.5419016	0	0	0	0	0	0	0	0	0	0	0	0	0	0	0	0	0	1.581501792	0	0	0	0	0	0	0	0	0	0	0	0	0	0	0	0	0	0	0	0	2.78253729	4.418745708	0	0	0	0	0	0	0	0	0	0	0	0	0	0	0	0	0	0	0	0	0	0	0	0	0	0	0	2.84008491	56	FEMALE	BRCA	0.88	0.98532367	60.7333333333333	-47	-18	-10	-38	-17	-43	1	-28	-7
TCGA-HN-A2OB	1.47766662	0.6113664	0.756291888	0	12.85537392	0	0	0	0	0	0	0	0	0	0	0	0.52824492	0	0	0	0	0	0.257432346	0	0	0	0	0	0	0	0	0	0	0	0	0	0	0	0	0	0	0	0	0	0.9601542	0	0	0	0	0	0	0	0	0	0	0	0	0	0	0	0	0	0	0	0	0	0	0	0	0	0	0	0.553469544	45	FEMALE	BRCA	0.42	0.9999999	56.25	5	-4	-40	36	3	11	-35	-10	-31
TCGA-HP-A5N0	2.332216689	0	4.23598805	7.27307889	124.74667847	0	0	0	0	0	0	0	0	0	0	0	0	0	0	0	0	0	0	0	0	0	0	0	0	0	0	0	0	0	0	0	0	0	0	0	0	0	0	0	1.996105618	0	0	0	0	0	0	0	0	0	0	0	0	0	0	0	0	0	0	0	0	0	0	0	0	0	0	0	8.415936008	90	FEMALE	LIHC	0.64	0.99757177	123.37984496124	-13	0	-36	-36	-21	-21	-23	-26	-27
TCGA-HQ-A2OE	3.54143916	35.35078512	9.05767968	0	59.302236	0	0	0	0	0	0	0	0	0	0	0	60.06513408	0	0	0	0	0	0	0	0	0	0	0	0	0	0	0	0	0	0	0	0	0	0	0	0	0	0	0	0	0	0	0	0	0	0	0	0	0	0	0	0	0	0	0	0	0	0	0	0	0	0	0	0	0	0	0	0.6827259096	69	MALE	BLCA	0.8	0.99974364	82.8627450980392	5	2	30	-6	7	-5	17	-6	13
TCGA-HQ-A2OF	35.3354832	6.58935675	0	0	34.38400995	0	0	0	0	0	0	0	0	0	0	0	1.8237582	0	0	0	0	0	0	0	0	0	0	0	0	0	0	0	0	0	0	0	0	0	0	0	0	0	0	0	55.384749	0	0	0	0	0	0	0	0	0	0	0	0	0	0	0	0	0	0	0	0	0	0	0	0	0	0	0	1.482639255	52	FEMALE	BLCA	0.93	0.9167721	69.5813953488372	-17	-6	4	-46	-17	-19	-1	-38	1
TCGA-HQ-A5ND	4.10820214	11.12265896	0	0	69.7330858	0	0	0	0	0	0	0	0	0	0	0	8.199532012	0	0	0	0	0	3.318846048	0	0	0	0	0	0	0	0	0	0	0	0	0	0	0	0	0	0	0	0	0	0	0	0	0	0	0	0	0	0	0	0	0	0	0	0	0	0	0	0	0	0	0	0	0	0	0	0	0	1.517680724	78	MALE	BLCA	0.63	0.999303	66.4175824175824	23	8	78	22	19	7	37	28	51
TCGA-HQ-A5NE	0	203.90914516	0	0	28.75376728	0	0	0	0	0	0	0	0	0	0	0	197.21019458	0	0	0	0	0	0	0	0	0	0	0	0	0	0	0	0	0	0	0	0	0	0	0	0	0	0	0	0	0	0	0	0	0	0	0	0	0	0	0	0	0	0	0	0	0	0	0	0	0	0	0	0	0	0	0	4.126891678	57	MALE	BLCA	0.26	0.99988914	94.0632911392405	45	16	52	50	21	31	25	20	35
TCGA-HR-A5NC	0	0	0	0	4.64754858	0	42.16180788	19.913634	2.511281376	3.20705028	0	0	0	0	0	0	0	0	0	0	0	0	0	0	0	0	0	0	0	0	0	0	0	0	0	0	0	0	0	0	0	0	0	0	1.25873632	0	0	0	0	0	0	0	0	0	0	0	0	0	0	0	0	0	0	0	0	0	0	0	0	0	0	0	2.299938676	90	FEMALE	SKCM	0.78	0.67654157	89.2133333333333	1	-8	2	-6	-13	-9	-5	-4	-1
TCGA-HT-7469	8.38965	0	0	0	27.8398896	0	0	0	0	0	0	0	0	0	0	0	0	0	0	0	0	0	0	0.71296788	0	0	0	0.42660908	0	0	0	0	0	0	0	0	0	0	0	0	0	0	0	0	0.610823	0	0	0	0	0	0	0	0	0	0	0	0	0	0	0	0	0	0	0	0	0	0	0	0	0	0	0	2.020061	30	MALE	LGG	0.95	0.99259925	96.1666666666667	-13	-8	-24	-8	-5	-23	-17	-14	-13
TCGA-HT-7470	6.69490842	0	0	0	34.4936055	0	0	0	0	0	0	0	0	0	0	0	0	0	0	0	0	0	0	0	0	0	0	0	0	0	0	0	0	0	0	0	0	0	0	0	0	0	0	0	4.19569235	0	0	0	0	0	0	0	0	0	0	0	0	0	0	0	0	0	0	0	0	0	0	0	0	0	0	0	1.61579373	37	MALE	LGG	0.83	0.9999695	98.6060606060606	-15	-4	-32	-26	-9	-27	-9	-22	-13
TCGA-HT-7471	4.79126455	0	0	0	17.3039373	0	0	0	0	0	0	0	0	0	0	0	0	0	0	0	0	0	0	0	0	0	0	0	0	0	0	0	0	0	0	0	0	0	0	0	0	0	0	0	0.317341189	0	0	0	0	0	0	0	0	0	0	0	0	0	0	0	0	0	0	0	0	0	0	0	0	0	0	0	0.587456892	37	FEMALE	LGG	0.93	0.9881463	90.9047619047619	-17	-14	-32	-36	-9	-25	-13	-14	-21
TCGA-HT-7472	3.9315602	0.49085036	0	0	17.1408443	0	0	0	0	0	0	0	0	0	0	0	0.469475816	0	0	0	0	0	0	0	0	0	0	0	0	0	0	0	0	0	0	0	0	0	0	0	0	0	0	0	0.693656586	0	0	0	0	0	0	0	0	0	0	0	0	0	0	0	0	0	0	0	0	0	0	0	0	0	0	0	0.273612439	38	MALE	LGG	0.71	0.9989629	86.2222222222222	-13	-12	-34	-26	-7	-31	-17	-20	-15
TCGA-HT-7474	1.74837992	0.4919866	0	0	23.0626872	0	0	0	0	0	0	0	0	0	0	0	0	0	0	0	0	0	0.652311688	0	0	0	0	0	0	0	0	0	0	0	0	0	0	0	0	0	0	0	0	0	0.441755524	0	0	0	0	0	0	0	0	0	0	0	0	0	0	0	0	0	0	0	0	0	0	0	0	0	0	0	1.60287876	52	MALE	LGG	0.61	0.99909115	80.4	-19	2	-28	-24	-9	-31	-7	-18	-11
TCGA-HT-7476	0	0	0	19.7108115	19.5939	0	0	0	0	0	0	0	0	0	0	0.775346285	0	0	0	0	0	0	0	0	0	0	0	0	0	0	0	0	0	0	0	0	0	0	0	0	0	0	0	0	0	0	0	0	0	0	0	0	0	0	0	0	0	0	0	0	0	0	0	0	0	0	0	0	0	0	0	0	0.919940452	26	MALE	LGG	0.71	0.5111351	65.6296296296296	-5	2	-20	-12	-7	-15	-5	-2	-13
TCGA-HT-7477	1.383643311	0	0	0	42.1661829	0	0	0	0	0	0	0	0	0	0	2.749221045	0	0	0	0	0	0	0	0	0	0	0	0	0	0	0	0	0	0	0	0	0	0	0	0	0	1.09538157	0	0	1.41921219	0	0	0	0	0	0	0	0	0	0	0	0	0	0	0	0	0	0	0	0	0	0	0	0	0	0	0	2.186360106	62	MALE	LGG	0.74	0.99999464	92.9777777777778	-11	-8	-6	-32	-13	-27	5	-16	-1
TCGA-HT-7478	5.2969275	0	1.9289155	0	14.935471	0	0	0	0	0	0	0	0	0	0	0	0.3317832	0	0	0	0	0	0	0	0	0	0	0	0	0	0	0	0	0	0	0	0	0	0	0	0	0	0	0.548807	1.3726475	0	0	0	0	0	0	0	0	0	0	0	0	0	0	0	0	0	0	0	0	0	0	0	0	0	0	0	0.58544875	36	MALE	LGG	0.62	0.9999851	67.1818181818182	5	-2	-26	-16	-5	-21	-17	-14	-15
TCGA-HT-7479	2.319143038	0	0	0	19.60403482	0	0	0	0	0	0	0	0	0	0	0	0	0	0	0	0	0	0.239472366	0	0	0	0	0	0	0	0	0	0	0	0	0	0	0	0	0	0	0	0	0	0	0	0	0	0	0	0	0	0	0	0	0	0	0	0	0	0	0	0	0	0	0	0	0	0	0	0	0	0.837349891	44	MALE	LGG	0.53	0.99904484	75.1764705882353	-9	-6	-28	-14	-5	-23	-9	-12	-19
TCGA-HT-7485	1.9166223	0.20226369	0	0	11.2481895	0	0	0	0	0	0	0	0	0	0	0	0	0	0	0	0	0	0	0	0	0	0	0	0	0	0.300826005	0	0	0	0	0	0	0	0	0	0	0.177839595	0	0	0	0.3580671	0	0	0	0	0	0	0	0	0	0	0	0	0	0	0	0	0	0	0	0	0	0	0	0	0	0	0.79619229	42	MALE	LGG	0.79	0.9999975	59.4166666666667	-27	-14	-34	-28	-15	-39	-15	-20	-17
TCGA-HT-7601	1.11077076	0	0.700117275	0	12.30022008	0	0	0	0	0	0	0	0	0	0	0	0	0	0	0	0	0	0	0	0	0	0	0	0	0	0	0	0	0	0	0	0	0	0	0	0	0	0	0	13.70245505	0.359774957	0	0	0	0	0	0	0	0	0	0	0	0	0	0	0	0	0	0	0	0	0	0	0	0	0	0	0.826661356	30	FEMALE	LGG	0.65	0.96085477	105.611111111111	-13	-14	-28	-22	-11	-33	-19	-16	-15
TCGA-HT-7604	3.35003464	0	0.772059492	0	37.3094569	0	0	0	0	0	0	0	0	0	0	0	0	0	0	0	0	0	0	0	0	0	0	0	0	0	0	0	0	0	0	0	0	0	0	0	0	0.484298442	0	0	1.82194408	0	0	0	0	0	0	0	0	0	0	0	0	0	0	0	0	0	0	0	0	0	0	0	0	0	0	0	2.26220732	50	MALE	LGG	0.95	0.60041535	94.4358974358974	-35	-16	-24	-24	-15	-35	-11	-14	-9
TCGA-HT-7605	3.67593135	0	0	0	17.948462	0.431993135	0	0	0	0	0	0	0	0	0	0	0	0	0	0	0	0	0	0	0	0	0	0	0	0	0.381099565	0	0	0	0	0	0	0	0	0	0	0	0	0	9.668393	0	0	0	0.62305425	0	0	0	0	0	0	0	0	0	0	0	0	0	0	0	0	0	0	0	0	0	0	0	2.2710653	38	MALE	LGG	0.68	0.9999882	86.5909090909091	-17	-6	-28	-32	-11	-39	-11	-22	-11
TCGA-HT-7606	6.45881544	0	0	0	13.17918744	0	0	0	0	0	0	0	0	0	0	0	0	0	0	0	0	0	0	0	0	0	0	0	0	0	0	0	0	0	0	0	0	0	0	0	0	0	0	0	13.5264376	0	0	0	0	0	0	0	0	0	0	0	0	0	0	0	0	0	0	0	0	0	0	0	0	0	0	0	0.835562002	30	FEMALE	LGG	0.93	0.97893256	61.1176470588235	-21	-8	0	-10	-7	-33	13	8	1
TCGA-HT-7608	9.46166112	0	0	0	13.5171384	0	0	0	0	0	0	0	0	0	0	0	0	0	0	0	0	0	0	0	0	0	0	0	0	0	0	0	0	0	0	0	0	0	0	0	0	0	0	0	0.717526008	0	0	0	0	0	0	0	0	0	0	0	0	0	0	0	0	0	0	0	0	0	0	0	0	0	0	0	0.303674688	61	MALE	LGG	0.85	0.99739873	78.2	-11	-2	-36	-16	-7	-27	-13	-12	-17
TCGA-HT-7611	0.797017254	0	0	0	27.84698566	0	0	0	0	0	0	0	0	0	0	0	0	0	0	0	0	0	0	0	0	0	0	0	0	0	0	0	0	1.27205555	0	0	0	0	0	0	0	0	0	0	0	0	0	0	0	0	0	0	0	0	0	0	0	0	0	0	0	0	0	0	0	0	0	0	0	0	0	0	1.083942063	36	MALE	LGG	0.65	0.99647564	78.0416666666667	-21	-12	-22	-20	-9	-29	-13	-12	-11
TCGA-HT-7616	3.277800196	0.939707366	13.8636433	0	23.9808902	0	0	0	0	0	0	0	0	0	0	0	1.086445296	0	0	0	0	0	0	0	0	0	0	0	0	0	0	0	0	0	0	0	0	0	0	0	0	0	0	0	2.145989976	0	0	0	0	0	0	0	0	0	0	0	0	0	0	0	0	0	0	0	0	0	0	0	0	0	0	0	0.705523482	75	MALE	LGG	0.79	0.99998474	132.72972972973	3	-6	-34	6	-3	-7	-15	-12	-21
TCGA-HT-7620	2.94409773	0	0.304129812	0	15.6770607	0	0	0	0	0	0	0.51017001	0	0	0	0	0	0	0	0	0	0	0.213178749	0	0	0	0	0	0	0	0	0	0	0	0	0	0	0	0	0	0	0	0	0	0	0.484458303	0	0	0	0	0	0	0	0	0	0	0	0	0	0	0	0	0	0	0	0	0	0	0	0	0	0	0.866904444	40	MALE	LGG	0.42	0.9866419	84.4	-21	-14	-32	-36	-5	-41	-9	-16	-15
TCGA-HT-7680	0.94368964	0	0	0	2.82871296	0.09599204	0	0	0	0	0	0	0	0	0	0	0	0	0	0	0	0	0	0	0	0	0	0.058340706	0	0	0	0	0	0	0	0	0	0	0	0	0	0	0	0	0	0	0	0	0	0	0	0	0	0	0	0	0	0	0	0	0	0	0	0	0	0	0	0	0	0	0	0	0.0732646	32	FEMALE	LGG	0.23	0.8502219	116.333333333333	-1	0	-26	10	-5	-9	-7	-8	-23
TCGA-HT-7681	1.03836992	0	0	0	14.1255664	0	0	0	0	0	0	0	0	0	0	0	0	0	0	0	0	0	0	0.207951024	0	0	0	0	0	0	0	0	0	0	0	0	0	0	0	0	0	0	0	0	0.171510448	0	0	0	0	0	0	0	0	0	0	0	0	0	0	0	0	0	0	0	0	0	0	0	0	0	0	0	0.456602096	29	FEMALE	LGG	0.73	1	71.4166666666667	-13	0	-26	-26	-9	-29	-9	-12	-9
TCGA-HT-7684	3.9698388	0	0	0	16.5653228	0	0	0	0	0	0	0	0	0	0	0	0	0	0	0	0	0	0	0	0	0	0	0	0	0	0	0	0	0	0	0	0	0	0	0	0	0.47236312	0	0	17.4641348	0	0	0	0	0	0	0	0	0	0	0	0	0	0	0	0	0	0	0	0	0	0	0	0	0	0	0	1.5283394	58	MALE	LGG	0.61	0.98888016	57.0909090909091	7	8	-10	12	9	-1	5	12	-7
TCGA-HT-7686	0.295773882	0	0	0.530588035	15.81120165	0	0	0	0	0	0	0	0	0	0	4.89668965	0	0	0	0	0	0	0	0	0	0	0	0	0	0	0	0	0	0.470459572	0	0	0	0	0	0	0	0	0	0	0.488578604	0	0	0	0	0	0	0	0	0	0	0	0	0	0	0	0	0	0	0	0	0	0	0	0	0	0	0	0.50670771	29	FEMALE	LGG	0.56	0.9981092	85.8235294117647	-5	-8	-26	-18	-5	-33	-15	-10	-13
TCGA-HT-7687	5.98804059	0	0.508912775	0	40.9586443	0	0	0	0	0	0	0	0	0	0	0	0	0	0	0	0	0	0	0	0	0	0	0	0	0	0	0	0	0	0	0	0	0	0	0	0	0	0	0	0	0	0	0	0	0	0	0	0	0	0	0	0	0	0	0	0	0	0	0	0	0	0	0	0	0	0	0	1.5444016	74	MALE	LGG	0.85	0.99951255	165.103448275862	-13	-6	-34	-24	-3	-39	-13	-14	-17
TCGA-HT-7689	13.75209347	0	0.815099632	0	40.86366786	0	0	0	0	0	0	0	0	0	0	0	0	0	0	0	0	0	0	0	0	0	0	0	0	0	0	0	0	0	0	0	0	0	0	0	0	0	0	0	1.971768377	0	0	0	0	0	0	0	0	0	0	0	0	0	0	0	0	0	0	0	0	0	0	0	0	0	0	0	1.597371841	58	FEMALE	LGG	0.72	0.9999716	117.179487179487	-25	-8	-36	-18	-5	-27	-13	-4	-21
TCGA-HT-7691	0.501444675	0.10529001	0	0	7.0894143	0	0.23385636	0	0	0.09003105	0	0	0	0	0	0	0	0	0	0	0	0	0	0	0	0	0	0	0	0	0	0	0	0	0	0	0	0.224017947	0	0	0	0	0	0	0	0	0	0	0	0	0	0	0	0	0	0	0	0.1399567275	0	0	0	0	0	0	0	0	0	0	0	0	0	0	0.61598862	31	FEMALE	LGG	0.5	0.74014014	76.1428571428571	9	4	-24	8	3	-9	-13	0	-17
TCGA-HT-7693	6.61973752	0.512612672	0.78111528	0	26.320074	0	0	0	0	0	0	0	0	0	0	0	0.759670296	0	0	0	0	0	0	0	0	0	0	0	0	0	0	0	0	0	0	0	0	0	0	0	0	0	0	0	7.86854332	0	0	0	0	0	0	0	0	0	0	0	0	0	0	0	0	0	0	0	0	0	0	0	0	0	0	0	1.138247	51	FEMALE	LGG	0.93	0.9962186	124.566666666667	13	14	-4	44	5	5	-1	22	-5
TCGA-HT-7695	9.11671821	0	0	0	16.4295972	0	0	0	0	0	0	0	0	0	0	0	0	0	0	0	0	0	0	0	0	0	0	0	0	0	0	0	0	0	0	0	0	0	0	0	0	0	0	0	0.841586409	0	0	0	0	0	0	0	0	0	0	0	0	0	0	0	0	0	0	0	0	0	0	0	0	0	0	0	0.612097263	29	FEMALE	LGG	0.77	0.9999932	80.7894736842105	-19	-6	-30	-32	-7	-31	-9	-20	-15
TCGA-HT-7857	0.857124819	0.391029104	0.246608987	0	14.1917054	0	0	0	0	0	0	0	0	0	0	0	0	0	0	0	0	0	0	0	0	0	0	0	0	0	0	0	0	0	0.335699323	0	0	0	0	0	0	0	0	0	0.500420449	0	0	0	0	0	0	0	0	0	0	0	0	0	0	0	0	0	0	0	0	0	0	0	0	0	0	0	0.477412462	24	FEMALE	LGG	0.41	0.9991757	90.1333333333333	15	-2	-34	0	-11	3	-21	2	-27
TCGA-HT-7860	15.11694495	0	0	0	63.40179015	0	0	0	0	0	0	0	0	0	0	0	0	0	0	0	0	0	0	0	0	0	0	0	0	0	0	0	0	0	0	0	0	0	0	0	0	0	0	0	0	0	0	0	0	0	0	0	0	0	0	0	0	0	0	0	0	0	0	0	0	0	0	0	0	0	0	0	2.481265953	60	FEMALE	LGG	0.73	0.9999714	112.766233766234	7	2	-40	4	-9	1	-25	-16	-27
TCGA-HT-7873	2.8375278	0.53889876	0	0	11.455731	0	0	0	0	0	0	0	0	0	0	0	0.31436316	0	0	0	0	0.32850192	0	0	0	0	0	0	0	0	0	0	0	0	0	0	0	0	0	0	0	0	0	0	13.896153	0	0	0	0	0	0	0	0	0	0	0	0	0	0	0	0	0	0	0	0	0	0	0	0	0	0	0	0.62882424	29	MALE	LGG	0.82	0.99991703	94.3461538461538	-29	-12	-24	-18	-7	-31	-11	-10	-11
TCGA-HT-7874	2.25729558	0	0	0	8.84873025	0	0	0	0	0	0	0	0	0	0	0	0	0	0	0	0	0	0	0	0	0	0	0	0	0	0	0	0	0	0	0	0	0	0	0	0	0	0	0	15.10601508	0	0	0	0	0	0	0	0	0	0	0	0	0	0	0	0	0	0	0	0	0	0	0	0	0	0	0	0.787959522	41	FEMALE	LGG	0.43	0.982755	84.1764705882353	-21	-2	-36	-20	-7	-29	-7	-16	-19
TCGA-HT-7877	7.26060186	0	0	0	9.5891742	0	0	0	0	0	0	0	0	0	0	0	0	0	0	0	0	0	0	0	0	0	0	0	0	0	0	0	0	0	0	0	0	0	0	0	0	0	0	0	0.835545456	0	0	0	0	0	0	0	0	0	0	0	0	0	0	0	0	0	0	0	0	0	0	0	0	0	0	0	0.314678916	20	FEMALE	LGG	0.66	0.69124115	91.25	-19	-8	-34	-22	-7	-33	-13	-16	-13
TCGA-HT-7879	1.54009086	0	0	0	14.90236558	0	0	0	0	0	0	0	0	0	0	0	0	0	0	0	0	0	0	0	0	0	0	0	0	0	0	0	0	0	0	0	0	0	0	0	0	0	0	0	0.245926199	0	0	0	0	0	0	0	0	0	0	0	0	0	0	0	0	0	0	0	0	0	0	0	0	0	0	0	0.311617735	31	MALE	LGG	0.68	0.9845309	83.1333333333333	-19	-10	-36	-26	-9	-33	-13	-10	-21
TCGA-HT-7880	1.48102	0	0	0	8.2210255	0	0	0	0	0	0	0	0	0	0	0	0	0	0	0	0	0	0	0	0	0	0	0	0	0	0	0	0	0	0	0	0	0	0	0	0	0	0	0	0	0	0	0	0	0	0	0	0	0	0	0	0	0	0	0	0	0	0	0	0	0	0	0	0	0	0	0	0.29795468	30	MALE	LGG	0.87	0.99999964	89.6666666666667	-15	4	-38	-28	-5	-23	-3	-8	-17
TCGA-HT-7882	18.06906846	0	0	0	28.4893548	0	0	0	0	0	0	0	0	0	0	0	0	0	0	0	0	0	0	0	0	0	0	0	0	0	0	0	0	0	0	0	0	0	0	0	0	0	0	0	4.07380554	0	0	0	0	0	0	0	0	0	0	0	0	0	0	0	0	0	0	0	0	0	0	0	0	0	0	0	0.3677716233	66	MALE	LGG	0.27	0.99994755	98.0975609756098	37	18	10	60	9	43	-3	22	11
TCGA-HT-7884	7.10119071	0	0	0	34.9120096	0	0	0	0	0	0	0	0	0	0	0	0	0	0	0	0	0	0	0	0	0	0	0	0	0	0	0	0	0	0	0	0	0	0	0	0	0	0	0	0	0	0	0	0	0	0	0	0	0	0	0	0	0	0	0	0	0	0	0	0	0	0	0	0	0	0	0	0.986801023	44	FEMALE	LGG	0.59	0.9931391	108.777777777778	-35	-12	-40	-32	-13	-47	-15	-18	-25
TCGA-HT-7902	1.680065956	0	0.327252771	0.796338323	25.6475803	0	0	0	0	0	0	0	0	0	0	0	0	0	0	0	0	0	0	0	0	0	0	0	0	0	0	0	0	0	0	0	0	0	0	0	0	0	0	0	1.04078625	0	0	0	0	0	0	0	0	0	0	0	0	0	0	0	0	0	0	0	0	0	0	0	0	0	0	0	1.507975284	30	FEMALE	LGG	0.22	0.5924645	82.8333333333333	-23	-10	-42	-28	-5	-35	-15	-14	-19
TCGA-HT-8010	1.00995328	0	0	0	12.10937	0	0	0	0	0	0	0	0	0	0	0	0	0	0	0	0	0	0	0.163674994	0	0	0	0	0	0	0	0	0	0	0	0	0	0	0	0	0	0	0	0	0	0	0	0	0	0	0	0	0	0	0	0	0	0	0	0	0	0	0	0	0	0	0	0	0	0	0	0	0.717001558	64	FEMALE	LGG	0.43	0.98849094	90.75	-11	-2	-46	-18	-7	-33	-13	-8	-29
TCGA-HT-8011	13.5715539	0	0	0	11.2278948	0	0	0	0	0	0	0	0	0	0	0	0	0	0	0	0	0	0	0	0	0	0	0	0	0	0	0	0	0	0	0	0	0	0	0	0	0	0	0	24.47239233	0	0	0	0	0	0	0	0	0	0	0	0	0	0	0	0	0	0	0	0	0	0	0	0	0	0	0	1.72815948	55	MALE	LGG	0.85	0.99994063	93.4375	1	0	-6	-30	-11	-19	-1	-10	-3
TCGA-HT-8013	6.4986664	0	0	0	23.9368918	0	0	0	0	0	0	0	0	0	0	0	0	0	0	0	0	0	0	0	0	0	0	0	0	0	0	0	0	0	0	0	0	0	0	0	0	0	0	0	0	0	0	0	0	0	0	0	0	0	0	0	0	0	0	0	0	0	0	0	0	0	0	0	0	0	0	0	0.564441428	37	FEMALE	LGG	0.84	1	113.346153846154	-27	-16	-46	-38	-13	-47	-19	-18	-27
TCGA-HT-8018	5.12027538	0	0	0	7.3221764	0	0	0	0	0	0	0	0	0	0	0	0	0	0	0	0	0	0	0	0	0	0	0	0	0	0	0	0	0	0	0	0	0	0	0	0	0	0	0	9.06021292	0	0	0	0	0	0	0	0	0	0	0	0	0	0	0	0	0	0	0	0	0	0	0	0	0	0	0	0.497334948	40	FEMALE	LGG	0.25	0.6938817	84.8461538461538	5	4	-30	-6	-3	-5	-5	-6	-21
TCGA-HT-8104	18.01001875	0	0	0	26.8084621	0	0	0	0	0	0	0	0	0	0	0	0	0	0	0	0	0	0.9157235385	0	0	0	0	0	0	0	0	0	0	0	0	0	0	0	0	0	0	0	0	0	20.59857849	0	0	0	0	0	0	0	0	0	0	0	0	0	0	0	0	0	0	0	0	0	0	0	0	0	0	0	0.667215882	51	FEMALE	LGG	0.75	0.9999825	104.688524590164	5	2	-12	-16	-9	-5	-9	-14	-3
TCGA-HT-8108	4.33809054	0	0.33330969	0	14.60353776	0	0	0	0	0	0	0	0	0	0	0	0	0	0	0	0	0	0	0	0	0	0	0	0	0	0	0	0	0	0	0	0	0	0	0	0	0	0	0	1.139217723	0	0	0	0	0	0	0	0	0	0	0	0	0	0	0	0	0	0	0	0	0	0	0	0	0	0	0	0.585844518	26	FEMALE	LGG	0.84	0.99999976	82.3888888888889	-33	-20	-40	-26	-11	-51	-23	-20	-21
TCGA-HT-8110	11.498907	0.49538013	0.538325886	0	26.4321708	0	0	0	0	0	0	0	0	0	0	0	0	0	0	0	0	0	0	0	0	0	0	0	0	0	0	0	0	0	0	0	0	0	0	0	0	0	0	0	1.52850852	0	0	0	0	0	0	0	0	0	0	0	0	0	0	0	0	0	0	0	0	0	0	0	0	0	0	0	1.50670842	57	MALE	LGG	0.57	0.9994735	74.9047619047619	-15	-8	-28	-24	-11	-25	-7	-16	-19
TCGA-HT-8113	3.19681462	0	0	0	7.70923568	0	0	0	0	0	0	0	0	0	0	0	0	0	0	0	0	0	0	0	0	0	0	0	0	0	0	0	0	0	0	0	0	0	0	0	0	0	0	0	11.7750018	0	0	0	0	0	0	0	0	0	0	0	0	0	0	0	0	0	0	0	0	0	0	0	0	0	0	0	0.318948337	49	FEMALE	LGG	0.34	0.97116786	164.916666666667	-21	-2	-38	-30	-11	-33	-7	-14	-23
TCGA-HT-8114	2.28238022	0	0	0	13.0557654	0	0	0	0	0	0	0	0	0	0	0	0	0	0	0	0	0	0	0	0	0	0	0	0	0	1.22130839	0	0	0	0	0	0	0	0	0	0	0	0	0	0	0	0	0	0	0	0	0	0	0	0	0	0	0	0	0	0	0	0	0	0	0	0	0	0	0	0	0	0.44054633	36	MALE	LGG	0.62	0.98935777	60.3333333333333	-17	-14	-40	-12	-9	-31	-19	-8	-21
TCGA-HT-8563	4.77271865	0.41291754	0.771497195	0	25.751208	0	0	0	0	0	0	0	0	0	0	0	0.423547285	0	0	0	0	0	0	0	0	0	0	0	0	0	0	0	0	0	0	0	0	0	0	0	0	0	0	0.803545225	1.69425935	0	0	0	0	0	0	0	0	0	0	0	0	0	0	0	0	0	0	0	0	0	0	0	0	0	0	0	0.37030637	30	FEMALE	LGG	0.46	0.9999924	122.466666666667	7	2	-18	30	3	-1	-15	12	-5
TCGA-HT-A5R5	1.368396252	0	0	0	10.00029024	0	0	0	0	0	0	0	0	0	0	0	0	0	0	0	0	0	0	0	0	0	0	0	0	0	0	0	0	0	0	0	0	0	0	0	0	0	0	0	22.83505092	0	0	0	0	0	0	0	0	0	0	0	0	0	0	0	0	0	0	0	0	0	0	0	0	0	0	0	1.79626248	33	FEMALE	LGG	0.17	0.9981108	67.05	13	6	-28	4	5	-5	-9	-4	-17
TCGA-HT-A5R7	4.232652222	0	0.41042028	0	11.54195686	0	0	0	0	0	0	0	0	0	0	0	0	0	0	0	0	0	0	0	0	0	0	0	0	0	0	0	0	0	0	0	0	0	0	0	0	0	0	0	20.1434142	0	0	0	0	0	0	0	0	0	0	0	0	0	0	0	0	0	0	0	0	0	0	0	0	0	0	0	0.67155555	33	FEMALE	LGG	0.9	1	78.3888888888889	-17	-2	-24	-28	-9	-35	-5	-12	-11
TCGA-HT-A5R9	12.0622146	0	0	0	21.724661	0	0	0	0	0	0	0	0	0	0	0	0	0	0	0	0	0	0	0	0	0	0	0	0	0	0	0	0	0	0	0	0	0	0	0	0	0	0	0	2.157272975	0	0	0	0	0	0	0	0	0	0	0	0	0	0	0	0	0	0	0	0	0	0	0	0	0	0	0	1.055852646	48	FEMALE	LGG	0.84	0.9807731	118.8	-21	-8	-28	-44	-13	-39	-19	-22	-15
TCGA-HT-A5RA	17.47987938	1.8931401	0	0	32.22012384	0	0	0	0	0	0	0	0	0	0	0	0.608435442	0	0	0	0	0	0.699389316	0	0	0	0	0	0	0	0	0	0	0	0	0	0	0	0	0	0	0	0	0	0	0	0	0	0	0	0	0	0	0	0	0	0	0	0	0	0	0	0	0	0	0	0	0	0	0	0	0	1.099030842	65	FEMALE	LGG	0.85	0.7162376	102.735849056604	25	24	8	42	7	39	19	18	11
TCGA-HT-A5RB	0.637635371	0	0	0	20.41467672	0	0	0	0	0	0	0	0	0	0	0.351081269	0	0	0	0	0	0	0	0	0	0	0	0	0	0	0	0	0	0	0	0	0	0	0	0	0	0.571570309	0	0	0.360114036	0	0	0	0	0	0	0	0	0	0	0	0	0	0	0	0	0	0	0	0	0	0	0	0	0	0	0	0.664922709	24	MALE	LGG	0.84	0.99993324	111.526315789474	-31	-12	-34	-22	-7	-37	-11	-10	-15
TCGA-HT-A5RC	15.74936446	1.220476633	0	0	32.4875902	0	0	0	0	0	0	0	0	0	0	0	0	0	0	0	0	0	0	0	0	0	0	0	0	0	0	0	0	0	0	0	0	0	0	0	0	0	0	0	1.88997576	0	0	0	0	0	0	0	0	0	0	0	0	0	0	0	0	0	0	0	0	0	0	0	0	0	0	0	1.652591834	70	FEMALE	LGG	0.72	0.9987557	177.775510204082	-11	-8	-24	-14	-13	-13	-19	-20	-17
TCGA-HT-A614	8.26845319	0	0	0	18.0821931	0	0	0	0	0	0	0	0	0	0	0	0	0	0	0	0	0	0	0	0	0	0	0	0	0	0	0	0	0	0	0	0	0	0	0	0	0	0	0	13.662635	0	0	0	0	0	0	0	0	0	0	0	0	0	0	0	0	0	0	0	0	0	0	0	0	0	0	0	0.986719489	47	MALE	LGG	0.81	0.8642707	54.6451612903226	-27	-8	-20	-42	-13	-37	-13	-14	-7
TCGA-HT-A615	5.21660436	0	0	0	27.2570562	0	0	0	0	0	0	0	0	0	0	0	0	0	0	0	0	0	0	0	0	0	0	0	0	0	0	0	0	0	0	0	0	0	0	0	0	0	0	0	0	0	0	0	0	0	0	0	0	0	0	0	0	0	0	0	0	0	0	0	0	0	0	0	0	0	0	0	0.526339011	38	FEMALE	LGG	0.59	0.9827435	81.0344827586207	-25	-18	-40	-40	-9	-41	-19	-12	-21
TCGA-HT-A616	2.6495274	0	0	0	8.4442332	0	0	0	0	0	0	0.61220712	0	0	0	0	0	0	0	0	0	0	0	0	0	0	0	0	0	0	0	0	0	0	0	0	0	0	0	0	0	0	0	0	17.897151	0	0	0	0	0	0	0	0	0	0	0	0	0	0	0	0	0	0	0	0	0	0	0	0	0	0	0	0.3968811	36	FEMALE	LGG	0.54	0.9999751	82.8	-17	-8	-32	-16	-11	-39	-9	-14	-15
TCGA-HT-A617	8.20809315	0	0	0	17.68187232	0	0	0	0	0	0	0	0	0	0	0	0	0	0	0	0	0	0.424352547	0	0	0	0	0	0	0	0	0	0	0	0	0	0	0	0	0	0	0	0	0	0	0	0	0	0	0	0	0	0	0	0	0	0	0	0	0	0	0	0	0	0	0	0	0	0	0	0	0	0.685682064	47	MALE	LGG	0.76	0.89192015	76.08	-1	-2	-30	4	-3	-13	-5	-6	-23
TCGA-HT-A61B	1.270299894	0	0	0	37.31193205	0	0	0	0	0	0	0	0	0	0	1.503598544	0	0	0	0	0	0	0	0	0	0	0	0	0	0	0	0	0	0	0	0	0	0	0	0	0	1.838633388	0	0	0	0	0	0	0	0	0	0	0	0	0	0	0	0	0	0	0	0	0	0	0	0	0	0	0	0	0	0	1.075534662	22	MALE	LGG	0.76	0.98386186	99.4	-15	-12	-14	-32	-17	-41	-13	-18	-9
TCGA-HT-A74H	16.64223	0	0	0	15.19741685	0	0	0	0	0	0	0	0	0	0	0	0	0	0	0	0	0	0	0	0	0	0	0	0	0	0	0	0	0	0	0	0	0	0	0	0	0	0	0	22.4428336	0	0	0	0	0	0	0	0	0	0	0	0	0	0	0	0	0	0	0	0	0	0	0	0	0	0	0	0.71751834	62	MALE	LGG	0.68	0.9999994	91.7115384615385	-21	-6	-24	-32	-11	-25	-9	-12	-17
TCGA-HT-A74J	0.895083985	0	0	0	25.7479545	0	0	0	0	0	0	0	0	0	0	0.700168576	0	0	0	0	0	0	0	0	0	0	0	0	0	0	0	0	0	0	0	0	0	0	0	0	0	0	0	0	0	0	0	0	0	0	0	0	0	0	0	0	0	0	0	0	0	0	0	0	0	0	0	0	0	0	0	0	1.656793606	33	MALE	LGG	0.78	0.999204	64	-21	-8	-28	-12	1	-33	-7	-2	-11
TCGA-HT-A74K	2.1082537	0	0	0	19.15924605	0	0	0	0	0	0	0	0	0	0	0	0	0	0	0	0	0	0	0	0	0	0	0	0	0	0	0	0	0	0	0	0	0	0	0	0	0.428865465	0	0	11.3166018	0	0	0	0	0	0	0	0	0	0	0	0	0	0	0	0	0	0	0	0	0	0	0	0	0	0	0	1.98703225	58	FEMALE	LGG	0.65	0.9993587	81.4193548387097	-5	8	-4	-26	-1	-7	5	12	-5
TCGA-HU-8238	9.418112298	5.377496295	9.117697632	0	71.6236164	0	0	0	0	0	0	0	0	0	0	0	5.363823399	0	0	0	16.0265889	49.2503031	6.141100668	0	0	0	0	0	0	0	0	0	0	0	0	0	0	0	0	0	0	0	0	0	0	2.60607366	0	0	0	0	0	0	0	0	0	0	0	0	0	0	0	0	0	0	0	0	0	0	0	0	0	0	2.075189418	56	MALE	STAD	0.52	0.9995895	71.2093023255814	7	0	0	-38	-3	-5	-3	-22	-1
TCGA-HU-8244	44.19837072	0	0	0	50.4045936	0	0	0	0	0	0	0	0	0	0	0	0	0	0	0	0	0	0	0	0	0	0	0	0	0	0	0	0	0	0	0	0	0	0	0	0	0	0	0	46.8308016	0	0	0	0	0	0	0	0	0	0	0	0	0	0	0	0	0	0	0	0	0	0	0	0	0	0	0	2.566234656	77	FEMALE	STAD	0.9	0.99913186	71.2463768115942	-33	-14	-14	-58	-11	-51	-1	-32	-7
TCGA-HU-8249	25.23632758	0	0	0	67.8189289	0	0	0	0	0	0	3.746969222	0	0	0	0	0	0	0	0	0	0	1.649694299	0	0	0	0	0	0	0	0	0	0	0	0	0	0	0	0	0	0	0	0	0	44.5832272	8.905168112	0	0	0	0	0	0	0	0	0	0	0	0	0	0	0	0	0	0	0	0	0	0	0	0	0	0	5.059691909	76	MALE	STAD	0.76	0.98533404	115.62987012987	-11	-10	20	-60	-9	-27	7	-28	15
TCGA-HU-8604	23.80444562	0	0	0	137.0596196	0	0	0	0	0	0	0	0	0	0	0	0	0	0	0	8.674145544	24.1160848	27.765426904	0	0	0	0	0	0	0	0	0	0	0	0	0	0	0	0	0	0	0	0	0	4.598355452	2.935825132	0	0	0	0	0	0	0	0	0	0	0	0	0	0	0	0	0	0	0	0	0	0	0	0	0	0	7.046106624	82	FEMALE	STAD	0.26	0.9993562	87.7486910994764	11	-4	-2	-20	-7	11	1	-16	-1
TCGA-HU-8610	11.96160714	1.574930448	0	0	36.74959722	0	0	0	0	0	0	0	0	0	0	0	0.689143014	0	0	0	1.076504058	3.28131153	2.42389224	0	0	0	0	0	0	0	0	0	0	0	0	0	0	0	0	0	0	0	0	0	3.107795418	1.07358174	0	0	0	0	0	0	0	0	0	0	0	0	0	0	0	0	0	0	0	0	0	0	0	0	0	0	1.061636058	75	MALE	STAD	0.97	0.99995327	109.65306122449	33	8	-24	6	7	21	-7	4	-9
TCGA-HU-A4G3	18.5753025	0	0	0	41.57483442	0	0	0	0	0	0	0	0	0	0	0	0	0	0	0	0	1.820791128	0	0	0	0	0	0	0	0	0	0	0	0	0	0	0	0	0	0	0	0	0	0	47.2563402	0	0	0	0	0	0	0	0	0	0	0	0	0	0	0	0	0	0	0	0	0	0	0	0	0	0	0	4.772738136	54	MALE	STAD		0.9992924	79.6630434782609	-9	-6	-24	-50	-15	-27	-3	-20	-11
TCGA-HU-A4G8	285.16362253	0	0	0	715.19990238	69.541736015	0	0	0	0	0	0	0	0	0	0	0	28.599532122	80.69820658	0	0	0	0	0	38.612045895	28.319538456	0	0	0	0	67.684453113	0	0	0	0	0	0	0	0	0	0	0	0	0	0	0	0	0	108.41571643	0	0	0	0	0	0	0	0	0	0	0	0	0	0	0	0	0	0	0	0	0	0	0	28.765184086	71	FEMALE	STAD	0.51	0.93972105	87.5421016005567	-15	-12	-8	-46	-3	-27	11	-34	-1
TCGA-HU-A4GC	31.51960736	2.488735144	0	0	94.595088	0	0	0	0	0	0	0	0	0	0	0	0	0	0	0	3.649545024	9.73647896	0	0	0	0	0	0	0	0	0	0	0	0	0	0	0	0	0	0	0	0	0	0	0	0	0	0	0	0	0	0	0	0	0	0	0	0	0	0	0	0	0	0	0	0	0	0	0	0	0	0	6.010546992	74	MALE	STAD	0.33	0.9999465	99.6666666666667	-31	-14	-16	-58	-13	-41	-3	-40	-13
TCGA-HU-A4GD	10.836602686	1.467318853	0	0	27.3461006	0	0	0	0	0	0	0	0	0	0	0	1.840036107	0	0	0	0	0	0	0	0	0	0	0	0	0	0	0	0	0	0	0	0	0	0	0	0	0	0	0	48.95760324	0	0	0	0	0	0	0	0	0	0	0	0	0	0	0	0	0	0	0	0	0	0	0	0	0	0	0	0.55233906	56	MALE	STAD	0.82	1	104.12987012987	-35	-16	-12	-88	-19	-47	-9	-56	-7
TCGA-HU-A4GF	8.6563753	0	0	0	105.2484095	0	0	0	0	0	0	13.96322885	0	0	0	0	0	0	0	0	0	2.80927727	0	0	0	0	0	0	0	0	0	0	0	0	0	0	0	0	0	0	0	1.5574343425	0	0	6.60872503	0	0	0	0	0	0	0	0	0	0	0	0	0	0	0	0	0	0	0	0	0	0	0	0	0	0	0	6.15654775	69	MALE	STAD	0.66	0.9661912	94.4677419354839	5	-2	12	-30	-3	7	7	-22	9
TCGA-HU-A4GH	0	0	0	0	71.66025373	0	0	0	0	0	0	0	0	0	0	0	0	0	0	0	305.699368	453.1998978	0	0	0	0	0	0	0	0	0	0	0	0	0	0	0	0	0	0	0	0	0	0	0	0	0	0	0	0	0	0	0	0	0	0	0	0	0	0	0	0	0	0	0	0	0	0	0	0	0	0	14.440464415	75	MALE	STAD	0.75	0.9828183	81.3738819320215	-5	-8	-4	-22	-3	-31	3	-14	1
TCGA-HU-A4GP	31.93649088	0	2.873736768	0	147.4838288	0	0	0	0	0	5.060414912	0	0	0	0	0	0	0	0	0	0	0	12.819239552	0	0	0	0	0	0	0	0	0	0	0	0	0	0	0	0	0	0	0	0	0	7.509183808	5.474588224	0	0	0	0	0	0	0	0	0	0	0	0	0	0	0	0	0	0	0	0	0	0	0	0	0	0	10.842517952	62	FEMALE	STAD	0.78	0.9863869	76.8395061728395	-15	-10	8	-52	-11	-19	-1	-44	13
TCGA-HU-A4GQ	329.88783424	0	0	0	775.5415886	467.04375126	0	0	0	0	0	0	0	0	0	0	0	18.049282334	28.76594129	0	0	0	0	0	33.22666242	0	0	0	0	0	95.843709732	0	0	0	0	0	0	0	0	0	0	0	0	0	0	0	0	0	0	0	0	0	0	0	0	0	0	0	0	0	0	0	0	0	0	0	0	0	0	0	0	0	49.64117978	71	MALE	STAD	0.55	0.5112196	92.6905982905983	-7	-8	14	-2	1	-13	5	-32	13
TCGA-HU-A4GX	310.8268024	0	0	0	659.98374	0	0	0	0	0	0	0	0	0	0	0	0	0	15.2738824	0	0	0	0	0	0	0	0	0	0	0	0	0	0	0	0	0	0	0	0	0	0	0	0	0	0	0	0	0	154.1192124	0	0	0	0	0	0	0	0	0	0	0	0	0	0	0	0	0	0	0	0	0	0	0	19.79635468	70	FEMALE	STAD	0.52	0.8186951	90.5214776632302	-35	-16	-20	-66	-17	-47	-11	-38	-17
TCGA-HU-A4GY	20.7251576	0	0	0	42.2739562	0	0	0	0	0	0	0	0	0	0	0	0	0	0	0	0	0	1.99073014	0	0	0	0	0	0	0	0	0	0	0	0	0	0	0	0	0	0	0	0	0	2.2328243	0	0	0	0	0	0	0	0	0	0	0	0	0	0	0	0	0	0	0	0	0	0	0	0	0	0	0	2.7773333	76	FEMALE	STAD	0.21	0.9956352	76.1	-7	-18	-66	-16	-15	-19	-21	-34	-43
TCGA-HU-A4H0	28.2869346	0	0	0	162.5169121	0	0	0	0	0	0	0	0	0	0	0	0	0	0	0	0	0	2.423769255	0	0	0	0	0	0	0	0	0	0	0	0	0	0	0	0	0	0	0	0	0	0	0	0	0	0	0	0	0	0	0	0	0	0	0	0	0	0	0	0	0	0	0	0	0	0	0	0	0	5.772384642	72	MALE	STAD	0.33	0.98273695	53.0274725274725	-13	-10	0	-68	-15	-39	9	-36	1
TCGA-HU-A4H2	17.10123804	0	0	0	52.0567314	0	0	0	0	0	0	0	0	0	0	0	0	0	0	0	4.366135728	14.71598334	2.88696087	0	0	0	0	0	0	0	0	0	0	0	0	0	0	0	0	0	0	0	0	0	88.46631324	0	0	0	0	0	0	0	0	0	0	0	0	0	0	0	0	0	0	0	0	0	0	0	0	0	0	0	6.406645752	58	FEMALE	STAD	0.49	0.9999232	85.8265895953757	-17	-18	-14	-68	-17	-35	3	-30	-3
TCGA-HU-A4H3	67.137832065	0	0	0	380.47162152	30.98642772	0	0	0	0	0	0	0	0	0	0	0	13.306424064	96.75789219	0	0	0	0	0	20.752768257	19.156476258	0	0	0	0	112.49428158	0	0	0	0	0	0	0	0	0	0	0	0	0	0	0	0	0	72.46814445	0	0	0	0	0	0	0	0	0	0	0	0	0	0	0	0	0	0	0	0	0	0	0	17.468111121	56	FEMALE	STAD	0.73	0.9790349	81.3440594059406	15	8	34	36	19	29	23	32	21
TCGA-HU-A4H5	10.342527576	0	50.51996736	0	8.197235328	0	0	0	0	0	0	0	0	0	0	0	0	0	0	0	0	0	0	0	0	0	0	0	0	0	0	0	0	0	0	0	0	0	0	0	0	0	0	0	198.0005232	0	0	0	0	0	0	0	0	0	0	0	0	0	0	0	0	0	0	0	0	0	0	0	0	0	0	0	8.939738256	71	MALE	STAD	0.64	0.9972312	103.488721804511	-7	-8	-4	-24	-3	-23	-1	-16	-1
TCGA-HU-A4H6	36.97251456	0	0	0	65.4856116	0	0	0	0	0	0	0	0	0	0	0	0	0	0	0	0	1.786108587	0	0	0	0	0	0	0	0	0	0	0	0	0	0	0	0	0	0	0	0	0	0	21.13424673	0	0	0	0	0	0	0	0	0	0	0	0	0	0	0	0	0	0	0	0	0	0	0	0	0	0	0	3.621518652	72	FEMALE	STAD	0.23	0.9999882	96.1428571428571	-3	-12	-8	-44	-13	-31	-5	-36	-3
TCGA-HU-A4H8	259.2561573	0	0	0	533.96447076	252.78852438	0	0	0	0	0	0	0	0	0	0	0	0	35.678075832	0	0	0	0	0	0	0	0	0	0	0	0	0	0	0	0	0	0	0	0	0	0	0	0	0	0	0	0	0	0	0	0	0	0	0	0	0	0	0	0	0	0	0	0	0	0	0	0	0	0	0	0	0	52.312840902	77	MALE	STAD	0.71	0.98323995	92.8322698268004	-43	-22	-26	-58	-21	-51	-1	-40	-13
TCGA-HU-A4HD	7.37109653	0	0	0	28.4229942	0	0	0	0	0	0	8.8585649	0	0	0	0	0	0	0	0	0	0	0	0	0	0	0	0	0	0	0	0	0	0	0	0	0	0	0	0	0	0	0	0	136.03988491	4.562953478	0	0	0	0	0	0	0	0	0	0	0	0	0	0	0	0	0	0	0	0	0	0	0	0	0	0	7.74450714	73	MALE	STAD	0.53	0.99967706	77.45	-7	-6	0	-44	-9	-21	9	-36	5
TCGA-HV-A5A4	9.83844396	0.443628378	0	0	23.2587854	0	0	0	0	0	0	0	0	0	0	0	0	0	0	0	0	0	3.81532426	0	0	0	0	0	0	0	0	0	0	0	0	0	0	0	0	0	0	0	0	0	0	0	0	0	0	0	0	0	0	0	0	0	0	0	0	0	0	0	0	0	0	0	0	0	0	0	0	0	0.64381728	72	FEMALE	PAAD	0.57	0.9980123	519.783783783784	31	4	-22	56	11	43	-15	14	-19
TCGA-HV-A5A6	14.6989865	0	0	0	33.097902	0	0	0	0	0	0	0	0	0	0	0	0	0	0	0	0	0	0	0	0	0	0	0	0	0	0	0	0	0	0	0	0	0	0	0	0	0	0	0	0.95443615	0	0	0	0	0	0	0	0	0	0	0	0	0	0	0	0	0	0	0	0	0	0	0	0	0	0	0	1.2486756	65	FEMALE	PAAD	0.48	0.96200657	351.909090909091	19	6	6	38	3	17	-1	-10	1
TCGA-HV-A7OL	12.0639266	0.928739735	0	0	37.864332	0	0	0	0	0	0	0	0	0	0	0	0.560171425	0	0	0	0	0	1.06194968	0	0	0	0	0	0	0	0	0	0	0	0	0	0	0	0	0	0	0	0	0	1.7610494	0	0	0	0	0	0	0	0	0	0	0	0	0	0	0	0	0	0	0	0	0	0	0	0	0	0	0	0.759830775	70	MALE	PAAD	0.39	0.99998486	409.6	15	4	8	10	7	23	-1	14	-1
TCGA-HV-A7OP	8.437846	2.2991376	0	0	57.759154	0	0	0	0	0	0	0	0	0	0	0	0	0	0	0	0	0	0	0	0	0	0	0	0	0	0	0	0	0	0	0	0	0	0	0	0	0	0	0	26.94121	0	0	0	0	0	0	0	0	0	0	0	0	0	0	0	0	0	0	0	0	0	0	0	0	0	0	0	4.562652	72	MALE	PAAD	0.81	0.99982244	432.921875	-41	-20	-24	-58	-25	-57	-21	-32	-21
TCGA-HW-7489	5.50066	0	0	0	6.620999	0	0	0	0	0	0	0	0	0	0	0	0	0	0	0	0	0	0	0	0	0	0	0	0	0	0	0	0	0	0	0	0	0	0	0	0	0	0	0	9.46556468	0	0	0	0	0	0	0	0	0	0	0	0	0	0	0	0	0	0	0	0	0	0	0	0	0	0	0	0.412776958	38	MALE	LGG	0.51	0.99998665	72.5625	-15	-2	-36	-20	-7	-27	-3	-12	-19
TCGA-HW-7495	6.8266606	0	0	0	11.9364274	0	0	0	0	0	0.561389	0	0	0	0	0	0	0	0	0	0	0	0.20807188	0	0	0	0	0	0	0	0	0	0	0	0	0	0	0	0	0	0	0	0	0	0	0	0	0	0	0	0	0	0	0	0	0	0	0	0	0	0	0	0	0	0	0	0	0	0	0	0	0	0.4674518	45	FEMALE	LGG	0.72	0.6999563	94.6153846153846	-15	-4	-42	-30	-7	-25	-13	-20	-23
TCGA-HW-8319	5.5503791	0	0	0	10.128748	0	0	0	0	0	0	0	0	0	0	0	0	0	0	0	0	0	0	0	0	0	0	0	0	0	0	0	0	0	0	0	0	0	0	0	0	0	0	0	18.7528719	0	0	0	0	0	0	0	0	0	0	0	0	0	0	0	0	0	0	0	0	0	0	0	0	0	0	0	0.56800156	34	FEMALE	LGG	0.81	0.9649062	90.09375	-27	-18	-44	-18	-13	-47	-13	-14	-23
TCGA-HW-8320	10.9741289	0	0	0	19.36302655	0	0	0	0	0	0	0	0	0	0	0	0	0	0	0	0	0	0	0	0	0	0	0	0	0	0	0	0	0	0	0	0	0	0	0	0	0	0	0	0	0	0	0	3.46613085	0	0	0	0	0	0	0	0	0	0	0	0	0	0	0	0	0	0	0	0	0	0	0	1.196714645	36	MALE	LGG	0.31	0.7667417	94.6818181818182	-7	-12	-32	-6	-3	-19	-13	0	-15
TCGA-HW-8321	10.12652741	0.405398418	1.602190095	0	19.86917649	0	0	0	0	0	0	0	0	0	0	0	0	0	0	0	0	0	0	0	0	0	0	0	0	0	0	0	0	0	0	0	0	0	0	0	0	0	0	0	4.06504274	0	0	0	0	0	0	0	0	0	0	0	0	0	0	0	0	0	0	0	0	0	0	0	0	0	0	0	0.931663737	31	MALE	LGG	0.75	0.9993925	100.035714285714	-3	-8	-30	-4	-5	-21	-7	-4	-13
TCGA-HW-A5KL	4.5234224	0	0	0	14.7625494	0	0	0	0	0	0	0	0	0	0	0	0	0	0	0	0	0	0	0	0	0	0	0	0	0	0	0	0	0	0	0	0	0	0	0	0	0	0	0	0.403174	0	0	0	0	0	0	0	0	0	0	0	0	0	0	0	0	0	0	0	0	0	0	0	0	0	0	0	0.31085372	42	FEMALE	LGG	0.79	1	96.9333333333333	-31	-16	-34	-42	-15	-47	-17	-12	-13
TCGA-HZ-7289	19.68073258	0	0	0	46.2363867	0	0	0	0	0	0	0	0	0	0	0	0	0	0	0	0	0	0	0	0	0	0	0	0	0	0	0	0	0	0	0	0	0	0	0	0	0	0	0	14.32835059	0	0	0	0	0	0	0	0	0	0	0	0	0	0	0	0	0	0	0	0	0	0	0	0	0	0	0	2.75453345	77	MALE	PAAD	0.57	0.9993944	361.214285714286	5	10	24	12	5	15	19	-2	19
TCGA-HZ-7918	2.36598838	7.563408402	88.238194	0	20.77455509	0	0	0	0	0	0	0	0	0	0	0	10.928754124	0	0	0	0	0	0	0	0	0	0	0	0	0	0	0	0	0	0	0	0	0	0	0	0	0	0	0	0	0	0	0	0	0	0	0	0	0	0	0	0	0	0	0	0	0	0	0	0	0	0	0	0	0	0	0	1.12909817	72	MALE	PAAD	0.31	0.985871	414.6	19	-4	-32	48	1	15	-23	-6	-15
TCGA-HZ-7919	2.30547304	11.89497316	0	0	29.3488141	0	0	0	0	0	0	0	0	0	0	0	16.24395413	0	0	0	0	0	0	0	0	0	0	0	0	0	0	0	0	0	0	0	0	0	0	0	0	0	0	0	0.659923681	0	0	0	0	0	0	0	0	0	0	0	0	0	0	0	0	0	0	0	0	0	0	0	0	0	0	0	0.546862316	52	FEMALE	PAAD	0.4	0.99999964	497.035087719298	41	14	0	66	15	39	3	18	3
TCGA-HZ-7922	11.98237364	0	0	0	32.9468167	0	0	0	0	0	0	0	0	0	0	0	0	0	0	0	0	0	0.561288805	0	0	0	0	0	0	0	0	0	0	0	0	0	0	0	0	0	0	0	0	0	0.741296079	0	0	0	0	0	0	0	0	0	0	0	0	0	0	0	0	0	0	0	0	0	0	0	0	0	0	0	0.768224541	61	FEMALE	PAAD	0.38	0.99844223	468.525	39	10	6	78	7	47	-1	28	11
TCGA-HZ-7925	8.69700884	0	0	0	8.47502058	0	0	0	0	0	0	0	0	0	0	0	0	0	0	0	0	0	0	0	0	0	0	0	0	0	0	0	0	0	0	0	0	0	0	0	0	0	0	0	8.56785904	0	0	0	0	0	0	0	0	0	0	0	0	0	0	0	0	0	0	0	0	0	0	0	0	0	0	0	0.260111332	66	MALE	PAAD	0.25	0.99997914	434.45	47	6	6	48	21	47	-3	22	3
TCGA-HZ-7926	5.83456104	1.280273412	0	0	31.7957244	0	0	0	0	0	0	0	0	0	0	0	0.684755764	0	0	0	0	0	0	0	0	0	0	0	0	0	0	0	0	0	0	0	0	0	0	0	0	0	0	0	2.76217348	0	0	0	0	0	0	0	0	0	0	0	0	0	0	0	0	0	0	0	0	0	0	0	0	0	0	0	1.642510892	57	MALE	PAAD		0.99999106	416.947368421053	29	0	0	64	19	27	-9	2	-7
TCGA-HZ-8001	13.23400936	0	0	0	15.9865576	0	0	0	0	0	0	0	0	0	0	0	0	0	0	0	0	0	0	0	0	0	0	0	0	0	0	0	0	0	0	0	0	0	0	0	0	0	0	0	21.51164912	0	0	0	0	0	0	0	0	0	0	0	0	0	0	0	0	0	0	0	0	0	0	0	0	0	0	0	1.26778314	69	MALE	PAAD		0.79161346	513.25	29	0	-14	28	11	21	-17	16	-7
TCGA-HZ-8005	16.31733545	1.500282355	0	0	43.2867656	0	0	0	0	0	0	0	0	0	0	0	1.056865225	0	0	0	0	0	1.0953995	0	0	0	0	0	0	0	0	0	0	0	0	0	0	0	0	0	0	0	0	0	1.047439055	0	0	0	0	0	0	0	0	0	0	0	0	0	0	0	0	0	0	0	0	0	0	0	0	0	0	0	0.6959098575	81	MALE	PAAD	0.29	0.99911934	480.309523809524	49	22	34	100	29	75	21	54	23
TCGA-HZ-8315	7.79602296	10.3267857	0	0	38.5584012	0	0	0	0	0	0	0	0	0	0	0	8.26136982	0	0	0	0	0	0	0	0	0	0	0	0	0	0	0	0	0	0	0	0	0	0	0	0	0	0	0	0	0	0	0	0	0	0	0	0	0	0	0	0	0	0	0	0	0	0	0	0	0	0	0	0	0	0	0	1.05741834	54	FEMALE	PAAD	0.28	0.99998367	425.722222222222	33	0	-30	62	19	25	-17	-4	-21
TCGA-HZ-8636	16.1340201	0.927426564	0	0	31.9972086	0	0	0	0	0	0	0	0	0	0	0	0.639360702	0	0	0	0	0	0	0	0	0	0	0	0	0	0	0	0	0	0	0	0	0	0	0	0	0	0	0	3.79404648	0	0	0	0	0	0	0	0	0	0	0	0	0	0	0	0	0	0	0	0	0	0	0	0	0	0	0	0.507935286	58	FEMALE	PAAD	0.5	0.9460931	366.346153846154	47	10	-6	86	21	55	-3	28	1
TCGA-HZ-8637	11.2562584	1.259386834	0.87957547	0	21.7424913	0	0	0	0	0	0	0	0	0	0	0	0.705900319	0	0	0	0	0	0	0	0	0	0	0	0	0	0	0	0	0	0	0	0	0	0	0	0	0	0	0	0.866824456	0	0	0	0	0	0	0	0	0	0	0	0	0	0	0	0	0	0	0	0	0	0	0	0	0	0	0	0.28956533	76	FEMALE	PAAD	0.21	0.999856	552.6875	13	-6	-48	-6	-3	15	-17	-18	-33
TCGA-HZ-A49G	6.7436188	0	0	0	9.8286288	0	0	0	0	0	0	0	0	0	0	0	0	0	0	0	0	0	0	0	0	0	0	0	0	0	0	0	0	0	0	0	0	0	0	0	0	0	0	0	22.560532	0	0	0	0	0	0	0	0	0	0	0	0	0	0	0	0	0	0	0	0	0	0	0	0	0	0	0	0.86721896	58	FEMALE	PAAD	1	0.9999887	362.833333333333	35	10	-32	86	17	41	-17	24	-19
TCGA-HZ-A4BH	15.48696096	6.463071792	0	0	46.487034	0	0	0	0	0	0	0	0	0	0	0	2.466969552	0	0	0	0	0	0	0	0	0	0	0	0	0	0	0	0	0	0	0	0	0	0	0	0	0	0	0	0	0	0	0	0	0	0	0	0	0	0	0	0	0	0	0	0	0	0	0	0	0	0	0	0	0	0	0	1.09596348	75	MALE	PAAD	0.32	0.9922087	417.384615384615	35	6	-12	68	7	43	-21	6	-7
TCGA-HZ-A4BK	16.9397976	1.457924583	0	0	38.6502954	0	0	0	0	0	0	0	0	0	0	0	0.874517289	0	0	0	0	0	1.001161524	0	0	0	0	0	0	0	0	0	0	0	0	0	0	0	0	0	0	0	0	0	1.53793627	0	0	0	0	0	0	0	0	0	0	0	0	0	0	0	0	0	0	0	0	0	0	0	0	0	0	0	0.538372519	72	MALE	PAAD	0.19	0.9996562	312.4	9	-2	-32	20	3	27	-27	6	-21
TCGA-HZ-A77O	8.24045208	0	0	0	19.07067434	0	0	0	0	0	0	0	0	0	0	0	0	0	0	0	0	0	0.621238493	0	0	0	0	0	0	0	0	0	0	0	0	0	0	0	0	0	0	0	0	0	0.426491458	0	0	0	0	0	0	0	0	0	0	0	0	0	0	0	0	0	0	0	0	0	0	0	0	0	0	0	0.641142904	77	FEMALE	PAAD	0.33	0.99929917	426.666666666667	29	12	30	24	11	35	11	24	23
TCGA-HZ-A77P	13.72209762	0	0	0	27.63942844	0	0	0	0	0	0	0	0	0	0	0	0	0	0	0	0	0	1.186283282	0	0	0	0	0	0	0	0	0	0	0	0	0	0	0	0	0	0	0	0	0	2.15396426	0.580304996	0	0	0	0	0	0	0	0	0	0	0	0	0	0	0	0	0	0	0	0	0	0	0	0	0	0	0.717921954	77	MALE	PAAD	0.22	0.98635244	438.357142857143	21	4	-20	40	11	27	-21	2	-5
TCGA-HZ-A77Q	14.11236944	0	0	0	32.18193836	0	0	0	0	0	0	0	0	0	0	0	0	0	0	0	0	0	1.264258736	0	0	0	0	0	0	0	0	0	0	0	0	0	0	0	0	0	0	0	0	0	2.374711924	0	0	0	0	0	0	0	0	0	0	0	0	0	0	0	0	0	0	0	0	0	0	0	0	0	0	0	2.0667231	55	FEMALE	PAAD	0.24	0.99575055	368.444444444444	45	12	-4	72	21	57	-5	30	3
TCGA-HZ-A8P1	7.47914432	2.02182341	0.968865692	0	49.48228494	0	0	0	0	0	0	0	0	0	0	0	1.055418188	0	0	0	0	0	0	0	0	0	0	0	0	0	0	0	0	0	0	0	0	0	0	0	0	0	0	0	0	0	0	0	0	0	0	0	0	0	0	0	0	0	0	0	0	0	0	0	0	0	0	0	0	0	0	0	0.992463946	81	MALE	PAAD	0.69	0.9997888	274.057692307692	7	-6	-8	-16	1	-5	-15	-26	-7
TCGA-HZ-A9TJ	20.75712105	0	0	0	30.15975492	0	0	0	0	0	0	0	0	0	0	0	0	0	0	0	0	0	0	0	0	0	0	0	0	0	0	0	0	0	0	0	0	0	0	0	0	0	0	0	39.0779118	0	0	0	0	0	0	0	0	0	0	0	0	0	0	0	0	0	0	0	0	0	0	0	0	0	0	0	3.00521316	70	MALE	PAAD	0.53	0.9994536	344.380952380952	15	-8	-12	-12	7	5	-19	-4	-7
TCGA-IA-A40X	0.927400428	0.497199114	1.032874605	0	19.82802348	0	0	0	0	0	0	0	0	0	0	0	0.584621955	0	0	0	0	0	0	0	0	0	0	0	0	0	0	0	0	0	0	0	0	0	0	0	0	0	0	0	3.5291862	0	0	0	0	0	0	0	0	0	0	0	0	0	0	0	0	0	0	0	0	0	0	0	0	0	0	0	0.60069357	49	FEMALE	KIRP	0.83	0.991784	112.115384615385	-21	-14	-26	-18	-13	-27	-13	-14	-15
TCGA-IA-A40Y	2.06141802	0	67.3382175	0	13.94067816	0	0	0	0	0	0	0	0	0	0	0	1.177075722	0	0	0	0	0	0	0	0	0	0	0	0	0	0	0	0	0	0	0	0	0	0	0	0	0	0	0	0	0	0	0	0	0	0	0	0	0	0	0	0	0	0	0	0	0	0	0	0	0	0	0	0	0	0	0	2.482613121	60	FEMALE	KIRP	0.78	0.9980996	111.37037037037	-13	0	18	26	1	-1	13	34	13
TCGA-IA-A83S	1.44869952	0	0	0	30.7073536	0	0	0	0	0	0	0	0	0	0	0	0	0	0	0	0	0	0	0	0	0	0	0	0	0	0	0	0	0	0	0	0	0	0	0	0	0	0	0	89.1537472	1.9381184	0	0	0	0	0	0	0	0	0	0	0	0	0	0	0	0	0	0	0	0	0	0	0	0	0	0	4.752082816	81	MALE	KIRP	0.5	0.9871264	99.4051724137931	9	-2	10	16	1	-5	-5	6	13
TCGA-IA-A83T	1.711431568	1.238618752	2.955815296	1.441064688	42.08023904	0	0	0	0	0	0.631158976	0	0	0	0	0	0.707154504	0	0	0	0	0	0	0	0	0	0	0	0	0	0	0	0	0	1.804059152	0	0	0	0	0	0.987577584	0	0	0	0.8864772	0	0	0	0	0	0	0	0	0	0	0	0	0	0	0	0	0	0	0	0	0	0	0	0	0	0	0	1.55640408	80	MALE	KIRP	0.48	0.998701	112.276595744681	-7	-16	-24	-8	7	-11	-9	-4	-13
TCGA-IB-7644	3.32098218	0.723960423	0	0	18.76629681	0	0	0	0	0	0	0	0	0	0	0	0.748828422	0	0	0	0	0	0	0	0	0	0	0	0	0	0	0	0	0	0	0	0	0	0	0	0	0	0	0	3.015415755	0	0	0	0	0	0	0	0	0	0	0	0	0	0	0	0	0	0	0	0	0	0	0	0	0	0	0	0.42451749	65	FEMALE	PAAD	0.48	1	365.5	27	6	-4	56	17	41	-15	4	-3
TCGA-IB-7645	10.47849067	1.21297506	0	0	32.8278315	0	0	0	0	0	0	0	0	0	0	0	0.725531104	0	0	0	0	0	1.187325985	0	0	0	0	0	0	0	0	0	0	0	0	0	0	0	0	0	0	0	0	0	0	0	0	0	0	0	0	0	0	0	0	0	0	0	0	0	0	0	0	0	0	0	0	0	0	0	0	0	0.5678474905	44	FEMALE	PAAD	1	0.9999993	754.6	33	6	-20	70	11	39	-13	6	-9
TCGA-IB-7646	9.37501824	0	0	0	19.1979776	0	0	0	0	0	0	0	0	0	0	0	0	0	0	0	0	0	0	0	0	0	0	0	0	0	0	0	0	0	0	0	0	0	0	0	0	0	0	0	32.59173952	0.925264768	0	0	0	0	0	0	0	0	0	0	0	0	0	0	0	0	0	0	0	0	0	0	0	0	0	0	1.909996032	60	MALE	PAAD	0.37	0.9999994	386.465517241379	49	20	36	94	27	55	21	34	19
TCGA-IB-7647	13.01535486	2.379553588	0	0	17.1969739	0	0	0	0	0	0	0	0	0	0	0	1.217985848	0	0	0	0	0	0	0	0	0	0	0	0	0	0	0	0	0	0	0	0	0	0	0	0	0	0	0	23.32365426	0	0	0	0	0	0	0	0	0	0	0	0	0	0	0	0	0	0	0	0	0	0	0	0	0	0	0	0.866476442	41	MALE	PAAD	0.23	0.9997453	409.666666666667	43	14	14	74	21	51	19	26	13
TCGA-IB-7649	4.58012763	0	0.66683097	0	31.1877734	0	0	0	0	0	0	0	0	0	0	0	0	0	0	0	0	0	0	0	0	0	0	0	0	0	0	0	0	0	0	0	0	0	0	0	0	0	0	0	3.06882376	0	0	0	0	0	0	0	0	0	0	0	0	0	0	0	0	0	0	0	0	0	0	0	0	0	0	0	1.496445306	73	FEMALE	PAAD	0.2	0.9996232	560.416666666667	13	-8	-34	56	-3	19	-31	2	-21
TCGA-IB-7652	8.744122725	1.059000393	30.98984595	0	42.987204	0	0	0	0	0	1.63762491	0	0	0	0	0	0	0	0	0	0	0	1.231763424	0	0	0	0	0	0	0	0	0	0	0	0	0	0	0	0	0	0	0	0	0	2.67297996	0	0	0	0	0	0	0	0	0	0	0	0	0	0	0	0	0	1.356657588	0	0	0	0	0	0	0	0	0	2.320796028	49	FEMALE	PAAD	0.37	0.9998684	488.092105263158	49	12	-12	90	19	53	-13	18	-7
TCGA-IB-7885	9.34047158	0.48419968	0	0	15.224298	0	0	0	0	0	0	0	0	0	0	0	0	0	0	0	0	0	0	0	0	0	0	0	0	0	0	0	0	0	0	0	0	0	0	0	0	0	0	0	20.32372138	0	0	0	0	0	0	0	0	0	0	0	0	0	0	0	0	0	0	0	0	0	0	0	0	0	0	0	0.62731051	78	FEMALE	PAAD	0.18	0.9999962	301.666666666667	49	14	14	88	25	59	7	44	11
TCGA-IB-7886	13.765765	0	0	0	23.067745	0	0	0	0	0	0	0	0	0	0	0	0	0	0	0	0	0	3.76981125	0	0	0	0	0	0	0	0	0	0	0	0	0	0	0	0	0	0	0	0	0	8.365187	0	0	0	0	0	0	0	0	0	0	0	0	0	0	0	0	0	0	0	0	0	0	0	0	0	0	0	1.03149115	80	MALE	PAAD	0.51	0.99971074	448.659574468085	45	8	-8	74	19	37	-9	6	-13
TCGA-IB-7887	3.61170468	0	0.2813530815	0	12.745188	0	0	0	0	0	0	0	0	0	0	0	0	0	0	0	0	0	0	0	0	0	0	0	0	0	0	0	0	0	0	0	0	0	0	0	0	0	0	0	9.466443	0	0	0	0	0	0	0	0	0	0	0	0	0	0	0	0	0	0	0	0	0	0	0	0	0	0	0	0.895311171	62	FEMALE	PAAD	0.34	0.99976856	580.086956521739	41	8	20	82	19	29	-3	28	11
TCGA-IB-7890	18.33389014	0	0	0	48.12596978	0	0	0	0	0	0	0	0	0	0	0	0	0	0	0	0	0	0	0	0	0	0	0	0	0	0	0	0	0	0	0	0	0	0	0	0	0	0	0	3.706616245	0	0	0	0	0	0	0	0	0	0	0	0	0	0	0	0	0	0	0	0	0	0	0	0	0	0	0	2.83352274	73	MALE	PAAD	0.37	0.9991141	434.666666666667	39	14	20	92	19	57	5	34	19
TCGA-IB-7893	8.72531517	0	0	0	28.8099552	0	0	0	0	0	0	0	0	0	0	0	0	0	0	0	0	0	0	0	0	0	0	0	0	0	0	0	0	0	0	0	0	0	0	0	0	0	0	0	0	0	0	0	0	0	0	0	0	0	0	0	0	0	0	0	0	0	0	0	0	0	0	0	0	0	0	0	1.464730215	64	MALE	PAAD	0.22	0.9691579	431.166666666667	47	16	24	94	17	53	15	36	17
TCGA-IB-A5SO	8.181368	2.2697008	0	0	19.4399584	0	0	0	0	0	0	0	0	0	0	0	1.080123904	0	0	0	0	0	0	0	0	0	0	0	0	0	0	0	0	0	0	0	0	0	0	0	0	0	0	0	0	0	0	0	0	0	0	0	0	0	0	0	0	0	0	0	0	0	0	0	0	0	0	0	0	0	0	0	1.02884864	71	MALE	PAAD	0.63	0.99816763	214.75	29	2	-22	72	23	43	-15	22	-15
TCGA-IB-A5SP	7.33841634	0	0.798651402	0	30.6638875	0	0	0	0	0	0	0	0	0	0	0	0	0	0	0	0	0	0	0	0	0	0	0	0	0	0	0	0	0	0	0	0	0	0	0	0	0	0	0	5.7021416	0	0	0	0	0	0	0	0	0	0	0	0	0	0	0	0	0	0	0	0	0	0	0	0	0	0	0	1.496904124	77	MALE	PAAD	0.77	0.998432	377.904761904762	-13	-8	-10	-4	-5	-11	-11	0	-9
TCGA-IB-A5SQ	7.66319766	0.462624648	0	0	27.17182873	0	0	0	0	0	0	0	0	0	0	0	0	0	0	0	0	0.582156294	0	0	0	0	0	0	0	0	2.268439144	0	0	0	0	0	0	0	0	0	0	0	0	0	0	0.495052163	0	0	0	0	0	0	0	0	0	0	0	0	0	0	0	0	0	0	0	0	0	0	0	0	0	0	2.356701074	56	FEMALE	PAAD	0.96	0.9997062	279.25	31	0	-12	62	17	41	-17	22	-3
TCGA-IB-A6UF	16.7429966	0	6.36907975	0	10.75101115	0	0	0	0	0	0	0	0	0	0	0	0	0	0	0	0	0	0	0	0	0	0	0	0	0	0	0	0	0	0	0	0	0	0	0	0	0	0	0	19.99335085	0	0	0	0	0	0	0	0	0	0	0	0	0	0	0	0	0	0	0	0	0	0	0	0	0	0	0	1.143560385	63	MALE	PAAD	0.6	0.9992022	447.153846153846	31	8	22	76	23	31	7	42	15
TCGA-IB-A6UG	31.28111475	0	0	0	37.9594845	0	0	0	0	0	0	0	0	0	0	0	0	0	0	0	0	0	0.9810141	0	0	0	0	0	0	0	0	0	0	0	0	0	0	0	0	0	0	0	0	0	3.28211325	0	0	0	0	0	0	0	0	0	0	0	0	0	0	0	0	0	0	0	0	0	0	0	0	0	0	0	1.49627475	65	MALE	PAAD	0.22	0.79786557	383.521739130435	15	4	-10	32	19	11	-11	18	-1
TCGA-IB-A7LX	3.44375694	0.783234868	0	0	10.8764396	0	0	0	0	0	0	0	0	0	0	0	0	0	0	0	0	0.52566514	0	0	0	0	0	0	0	0	0	0	0	0	0	0	0	0	0	0	0	0	0	0	34.2310904	0	0	0	0	0	0	0	0	0	0	0	0	0	0	0	0	0	0	0	0	0	0	0	0	0	0	0	2.139811024	57	MALE	PAAD	0.72	0.99917114	313.794117647059	35	22	20	94	25	61	5	40	13
TCGA-IB-A7M4	19.80804484	1.355851776	0	0	45.521194	0	0	0	0	0	0	0	0	0	0	0	1.82537595	0	0	0	0	0	0.940016036	0	0	0	0	0	0	0	0	0	0	0	0	0	0	0	0	0	0	0	0	0	3.242307045	0	0	0	0	0	0	0	0	0	0	0	0	0	0	0	0	0	0	0	0	0	0	0	0	0	0	0	0.3072078199	81	MALE	PAAD	0.48	0.99999917	363.6	23	10	26	56	13	35	7	16	17
TCGA-IB-AAUN	5.8267786	0	0	0	21.57249235	0.438370938	0	0	0	0	0	0	0	0	0	0	0	0	0	0	0	0	0	0	0	0	0	0	0	0	0.618236131	0	0	0	0	0	0	0	0	0	0	0.413640936	0	0	0.598499702	0	0	0	0.464769205	0	0	0	0	0	0	0	0	0	0	0	0	0	0	0	0	0	0	0	0	0	0	0	1.067210743	74	FEMALE	PAAD	0.58	0.98057	300.137931034483	29	10	-10	60	15	39	3	24	-7
TCGA-IB-AAUP	14.4691365	1.220108232	0	0	21.6863766	0	0	0	0	0	0	0	0	0	0	0	1.00859283	0	0	0	0	0	0	0	0	0	0	0	0	0	0	0	0	0	0	0	0	0	0	0	0	0	0	0	3.2152344	0	0	0	0	0	0	0	0	0	0	0	0	0	0	0	0	0	0	0	0	0	0	0	0	0	0	0	0.400550724	68	MALE	PAAD	0.87	0.999951	105	13	0	-46	20	7	29	-23	0	-31
TCGA-IB-AAUQ	15.73356206	1.451186942	0	0	21.18636348	0	0	0	0	0	0	0	0	0	0	0	0	0	0	0	0	0	0	0	0	0	0	0	0	0	0	0	0	0	0	0	0	0	0	0	0	0	0	0	22.5886925	0	0	0	0	0	0	0	0	0	0	0	0	0	0	0	0	0	0	0	0	0	0	0	0	0	0	0	1.040191174	50	MALE	PAAD	0.26	0.9998092	320.837209302326	51	20	24	98	33	61	3	50	15
TCGA-IB-AAUU	15.99028858	0.514472658	0	0	27.9465571	0	0	0	0	0	0	0	0	0	0	0	0	0	0	0	0	0	0	0	0	0	0	0	0	0	0	0	0	0	0	0	0	0	0	0	0	0	0	0	2.587178832	0	0	0	0	0	0	0	0	0	0	0	0	0	0	0	0	0	0	0	0	0	0	0	0	0	0	0	1.96150234	35	MALE	PAAD	0.39	0.9993389	282.769230769231	35	14	8	58	29	49	9	26	5
TCGA-IC-A6RE	10.320832476	0	19.508272002	0	18.93756807	0	0	0	0	0	0	0	0	0	0	0	0	0	0	0	84.53079801	179.57356938	0	0	0	0	0	0	0	0	0	0	0	0	0	0	0	0	0	0	0	0	0	0	198.926937	6.327115101	0	0	0	0	0	0	0	0	0	0	0	0	0	0	0	0	0	0	0	0	0	0	0	0	0	0	12.874898934	59	MALE	ESCA	0.54	0.99994767	54.3341404358354	-5	-16	-6	-42	-15	-29	-5	-42	1
TCGA-IE-A4EH	2.67620896	0	0	0	14.0235664	0	0	0	0	0	0	0	0	0	0	0	0	0	0	0	0	0	0	0	0	0	0	0	0	0	0	0	0	0	0	0	0	0	0	0	0	0	0	0	13.96074304	0	0	0	0	0	0	0	0	0	0	0	0	0	0	0	0	0	0	0	0	0	0	0	0	0	0	0	1.339481344	35	FEMALE	SARC	0.92	0.99992716	53.6538461538462	-25	-22	-12	-14	-7	-33	-1	-10	3
TCGA-IE-A4EI	0.9957324	0.776397263	1.904991013	0.489985721	24.3843613	0	0	0	0	0	0	0	0	0	0	0	0.466504554	0	0	0	0	0	0	0	0	0	0	0	0	0	0	0	0	0	0	0	0	0	0	0	0	0	0	0	0.754413489	0	0	0	0	0	0	0	0	0	0	0	0	0	0	0	0	0	0	0	0	0	0	0	0	0	0	0	1.22761519	67	FEMALE	SARC	0.93	0.99997234	58.6333333333333	-5	-6	-2	24	-5	7	11	0	3
TCGA-IE-A4EJ	9.82114174	0	0	0	34.00851228	0	0	0	0	0	0	0	0	0	0	0	0	0	0	0	0	0	4.584737368	0	0	0	0	0	0	0	0	0	0	0	0	0	0	0	0	0	0	0	0	0	5.9432136	1.161285686	0	0	0	0	0	0	0	0	0	0	0	0	0	0	0	0	0	0	0	0	0	0	0	0	0	0	2.481111066	84	FEMALE	SARC	0.55	0.99294645	64.1458333333333	-3	-4	-16	20	-7	9	-9	-4	-13
TCGA-IE-A6BZ	6.8957745	1.5424163	0	0	37.1337025	0	0	0	0	0	0.6304051	0	0	0	0	0	0	0	0	0	0	0	0.766123	0	0	0	0	0	0	0	0	0	0	0	0	0	0	0	0	0	0	0	0	0	0.77544565	0	0	0	0	0	0	0	0	0	0	0	0	0	0	0	0	0	0	0	0	0	0	0	0	0	0	0	2.25613415	65	FEMALE	SARC	0.9	0.99195224	144.594594594595	-11	-6	-12	16	-1	1	-3	-10	-7
TCGA-IF-A4AJ	4.965120325	0.993712995	1.580038515	0	42.0411695	0	0	0	0	0	0	0	0	0	0	0	0.558488425	0	0	0	0	0	0	0	0	0	0	0	0	0	0	0	0	0	0	0	0	0	0	0	0	0	0	0	3.7236309	0	0	0	0	0	0	0	0	0	0	0	0	0	0	0	0	0	0	0	0	0	0	0	0	0	0	0	1.137839835	80	MALE	SARC	0.7	0.99462354	55.2777777777778	1	-4	-14	14	-19	-21	7	-6	-1
TCGA-IG-A3I8	26.20071433	7.412504883	0	0	48.5834636	0	0	0	0	0	0	0	0	0	0	0	3.93883217	0	0	0	0	0	3.7861159	0	0	0	0	0	0	0	0	0	0	0	0	0	0	0	0	0	0	0	0	0	27.69035157	0	0	0	0	0	0	0	0	0	0	0	0	0	0	0	0	0	0	0	0	0	0	0	0	0	0	0	1.388019927	51	FEMALE	ESCA	0.62	0.99999654	57.7878787878788	19	0	42	22	5	15	15	-8	39
TCGA-IG-A3YA	3.8028978	1.5388309	2.6026929	7.953064	78.834665	0	0	0	0	0	0	0	0	0	0	0	1.449743	0	0	0	0	0	2.0565778	0	0	0	0	0	0	0	0	0	0	0	0	0	0	0	0	0	0	0	0	0	0	0	0	0	0	0	0	0	0	0	0	0	0	0	0	0	0	0	0	0	0	0	0	0	0	0	0	0	1.7615318	53	MALE	ESCA	0.23	0.99989974	67.0819672131148	35	8	16	44	11	35	17	6	15
TCGA-IG-A3YB	5.932319076	3.83663212	16.62901878	0	40.0738934	0	0	0	0	0	0	0	0	0	0	0	4.84969286	0	0	0	0	0	0.839724213	0	0	0	0	0	0	0	0	0	0	0	0	0	0	0	0	0	0	0	0	0	1.26702726	0	0	0	0	0	0	0	0	0	0	0	0	0	0	0	0	0	0	0	0	0	0	0	0	0	0	0	0.5716941336	61	MALE	ESCA	0.58	0.99991345	67.7272727272727	-21	-10	-2	-12	-11	-35	-13	-32	-1
TCGA-IG-A3YC	1.927487946	1.583663091	28.1232357	0	20.64705756	0	0	0	0	0	0	0	0	0	0	0	1.671864606	0	0	0	0	0	0.99161532	0	0	0	0	0	0	0	0	0	0	0	0	0	0	0	0	0	0	0	0	0	0.802579779	0	0	0	0	0	0	0	0	0	0	0	0	0	0	0	0	0	0	0	0	0	0	0	0	0	0	0	1.25249919	62	MALE	ESCA	0.25	0.97992134	27.96	7	0	14	26	5	23	13	-2	19
TCGA-IG-A4P3	5.206713859	69.41558435	0	0	50.42627069	0	0	0	0	0	0	0	0	0	0	0	102.13170491	0	0	0	0	0	3.183620139	0	0	0	0	0	0	0	0	0	0	0	0	0	0	0	0	0	0	0	0	0	24.045445308	0	0	0	0	0	0	0	0	0	0	0	0	0	0	0	0	0	0	0	0	0	0	0	0	0	0	0	2.5906467375	48	MALE	ESCA	0.48	0.9993955	46.1435185185185	-1	0	0	4	-1	-9	-1	-16	11
TCGA-IG-A4QS	10.55520752	0	0	0	22.93711332	0	0	0	0	0	0	0	0	0	0	0	0	0	0	0	49.43250026	84.20800674	0	0	0	0	0	0	0	0	0	0	0	0	0	0	0	0	0	0	0	0	0	0	65.98635054	0	0	0	0	0	0	0	0	0	0	0	0	0	0	0	0	0	0	0	0	0	0	0	0	0	0	0	8.880825492	71	MALE	ESCA	0.61	0.99997365	57.3393665158371	-31	-16	-4	-46	-13	-51	-3	-34	-7
TCGA-IG-A51D	11.02668886	31.03803982	0	0	72.6503592	0	0	0	0	0	0	0	0	0	0	0	36.81044184	0	0	0	0	0	4.46503418	0	0	0	0	0	0	0	0	0	0	0	0	0	0	0	0	0	0	0	0	0	0	0	0	0	0	0	0	0	0	0	0	0	0	0	0	0	0	0	0	0	0	0	0	0	0	0	0	0	2.009437996	63	MALE	ESCA	0.38	0.9998759	54.1798561151079	3	6	46	2	1	-1	27	8	37
TCGA-IG-A5B8	3.930710025	113.01929155	0	0	57.63087495	0	0	0	0	0	0	0	0	0	0	0	144.0232684	0	0	0	0	0	0	0	0	0	0	0	0	0	0	0	0	0	0	0	0	0	0	0	0	0	0	0	0	0	0	0	0	0	0	0	0	0	0	0	0	0	0	0	0	0	0	0	0	0	0	0	0	0	0	0	0.3958309905	72	MALE	ESCA	0.36	0.9999411	57.0918727915194	7	4	68	30	25	-1	31	34	49
TCGA-IG-A5S3	18.52087848	1.47150939	1.059086028	0	42.6536526	0	0	0	0	0	0	0	0	0	0	0	1.113682674	0	0	0	0	0	10.81326012	0	0	0	0	0	0	0	0	0	0	0	0	0	0	0	0	0	0	0	0	0	1.832058072	0	0	0	0	0	0	0	0	0	0	0	0	0	0	0	0	0	0	0	0	0	0	0	0	0	0	0	0.53587638	69	FEMALE	ESCA	0.55	0.9965647	57.1159420289855	-19	-6	0	0	5	-23	7	-6	1
TCGA-IG-A625	2.754893456	0	0	0	19.16777184	0	0	0	0	0	0	0.964609128	0	0	0	0	0	0	0	0	0	0	0	0	0	0	0	0	0	0	0	0	0	0	0	0	0	0	0	0	0	0	0	0	31.6667232	0	0	0	0	0	0	0	0	0	0	0	0	0	0	0	0	0	0	0	0	0	0	0	0	0	0	0	1.446001032	60	MALE	ESCA	0.74	0.99748355	45.8867924528302	-19	-12	2	-16	1	-23	-3	-26	7
TCGA-IG-A97I	6.794927104	9.157536512	0	0	86.84415488	0	0	0	0	0	1.780985984	0	0	0	0	0	11.94915968	0	0	0	0	0	0	0	0	0	0	0	0	0	0	0	0	0	0	0	0	0	0	0	0	0	0	0	6.896532992	0	0	0	0	0	0	0	0	0	0	0	0	0	0	0	0	0	0	0	0	0	0	0	0	0	0	0	4.57670592	58	MALE	ESCA	0.63	0.99214447	57.957264957265	39	22	62	92	27	41	33	54	49
TCGA-IH-A3EA	0	0	0	0	0	0	1065.1697875	617.000265	22.21133075	24.546004	0	0	0	0	0	0	0	0	0	0	0	0	0	0	0	0	0	0	0	0	0	0	0	0	0	0	0	0	0	0	0	0	0	0	0	0	0	0	0	0	0	0	0	0	0	0	0	0	0	0	0	0	0	0	0	0	0	0	0	0	0	0	21.0725375	61	MALE	SKCM	0.75	0.99912137	89.0242214532872	1	8	36	14	-1	13	33	26	23
TCGA-IK-7675	0.589105739	0	0.612374908	0	33.2622504	0	0	0	0	0	0	0	0	0	0	7.94958798	0	0	0	0	0	0	0	0	0	0	0	0	0	0	0	0	0	0.591369974	0	0	0	0	0	0	0	0	0	0	0.739257904	0	0	0	0	0	0	0	0	0	0	0	0	0	0	0	0	0	0	0	0	0	0	0	0	0	0	0	2.25605482	43	MALE	LGG	1	0.993216	114.454545454545	-19	-18	-28	-24	-5	-39	-11	-8	-13
TCGA-IM-A3U2	0.553522515	0	0	0	36.1565256	0	0	0	0	0	0	0	0	0	0	0	0	0	0	0.624445497	0	0	0	0	0	0	0	0	0	0	0	0	0	0	0	0	0	0	0	0	0	0	0	0	0.390437385	0	0	0	0	0	0	0	0	0	0	0	0	0	0	0	0	0	0	0	0	0	0	0	0	0	0	0	1.2750699	89	FEMALE	THCA	0.65	0.8967158	118.911764705882	5	-12	-12	22	-13	-11	-25	4	-7
TCGA-IM-A3U3	1.61949832	0	0	0	8.035082	0	0	0	0	0	0	0	0	0	0	0	0	0	0	0	0	0	0	0	0	0	0	0	0	0	0	0	0	0	0	0	0	0	0	0	0	0	0	0	11.67940268	0	0	0	0	0	0	0	0	0	0	0	0	0	0	0	0	0	0	0	0	0	0	0	0	0	0	0	0.666016934	55	FEMALE	THCA	0.86	0.9976768	109.2	-13	-14	-40	4	-5	-15	-25	-12	-31
TCGA-IM-A41Y	0.38275008	8.0036928	4.44691424	0	3.91728512	0	0	0	0	0	0	0	0	0	0	0	15.19728	0	0	0	0	0	0	0	0	0	0	0	0	0	0	0	0	0	0	0	0	0	0	0	0	0	0	0	0	0	0	0	0	0	0	0	0	0	0	0	0	0	0	0	0	0	0	0	0	0	0	0	0	0	0	0	0.0520763392	42	FEMALE	THCA	0.62	0.9999993	44.8421052631579	-11	-12	-38	28	-3	-17	-17	-2	-31
TCGA-IN-7806	15.11064477	1.88719227	0	0	58.2164091	0	0	0	0	0	0	0	0	0	0	0	0	0	0	0	0	0	1.21091517	0	0	0	0	0	0	0	0	0	0	0	0	0	0	0	0	0	0	0	0	0	1.427217084	0	0	0	0	0	0	0	0	0	0	0	0	0	0	0	0	0	0	0	0	0	0	0	0	0	0	0	3.147623226	50	MALE	STAD	0.65	0.9138423	88.8666666666667	-25	-12	-12	-30	-1	-25	-11	-22	-7
TCGA-IN-7808	17.04283716	0	0	0	23.98718412	0	0	0	0	0	0	0	0	0	0	0	0	0	0	0	1.440469672	4.584176856	2.057730728	0	0	0	0	0	0	0	0	0	0	0	0	0	0	0	0	0	0	0	0	0	64.45011736	0	0	0	0	0	0	0	0	0	0	0	0	0	0	0	0	0	0	0	0	0	0	0	0	0	0	0	2.437489788	59	MALE	STAD	0.3	0.9999094	91.7938144329897	-39	-30	-64	-50	-15	-51	-23	-46	-43
TCGA-IN-8462	18.92876368	0	0	0	61.365585	0	0	0	0	0	0	0	0	0	0	0	0	0	0	0	4.19216224	7.385216552	22.15393548	0	0	0	0	0	0	0	0	0	0	0	0	0	0	0	0	0	0	0	0	0	6.528992708	0	0	0	0	0	0	0	0	0	0	0	0	0	0	0	0	0	0	0	0	0	0	0	0	0	0	0	3.445347812	80	MALE	STAD	0.55	0.9929161	72.3097345132743	5	-6	4	28	5	-11	-13	-2	9
TCGA-IN-8663	8.19227868	0	0	0	66.5647479	0	0	0	0	0	0	0	0	0	0	0	0	0	0	0	25.8532385	56.1913041	11.1997973	0	0	0	0	0	0	0	0	0	0	0	0	0	0	0	0	0	0	0	0	0	2.478589193	2.898840918	0	0	0	0	0	0	0	0	0	0	0	0	0	0	0	0	0	0	0	0	0	0	0	0	0	0	5.621180676	68	MALE	STAD	0.75	0.9999813	105.727777777778	5	-6	26	14	7	-5	15	-4	33
TCGA-IN-A6RI	3.417946708	0	0	0	70.4593872	0	0	0	0	0	0	0	0	0	0	0	0	0	0	0	9.99322845	23.34204501	0	0	0	0	0	0	0	0	0	0	1.185058572	0	0	0	0	0	0	0	0	0	0	0	0	0	0	0	0	0	0	0	0	0	0	0	0	0	0	0	0	0	0	0	0	0	0	0	0	0	0	0	4.60233519	45	MALE	STAD	0.7	0.99999607	111.695652173913	-35	-16	0	-84	-17	-55	3	-42	-3
TCGA-IN-A6RJ	5.49716112	0	5.88588495	0	54.2866196	0	0	0	0	0	0	0	0	0	0	0	0	0	0	0	21.77923925	45.1032389	0	0	0	0	0	0	0	0	0	0	0	0	0	0	0	0	0	0	0	0	0	0	3.414166955	2.77128669	0	0	0	0	0	0	0	0	0	0	0	0	0	0	0	0	0	0	0	0	0	0	0	0	0	0	6.26239485	64	MALE	STAD	0.31	0.99987245	85.2758620689655	-11	-6	16	-8	5	-17	3	2	11
TCGA-IN-A6RL	6.324155508	0	0	0	116.75441008	16.579815912	0	0	0	0	0	34.41208056	0	0	0	0	0	0	0	0	0	6.20504698	0	0	0	0	0	0	0	0	0	0	0	0	0	0	0	0	0	0	5.472367296	11.631776464	0	0	238.3391692	0	0	0	0	0	0	0	0	0	0	0	0	0	0	0	29.84996674	0	0	0	0	0	0	0	0	0	0	0	18.4312282	84	MALE	STAD	0.59	0.9671609	111.233766233766	-3	-10	-6	-26	7	-29	-5	-34	-7
TCGA-IN-A6RN	6.512130528	3.18535572	27.8467011	0	22.88744445	0	0	0	0	0	0	0	0	0	0	0	3.700367193	0	0	0	0	0	0	0	0	0	0	0	0	0	0	0	0	0	0	0	0	0	0	0	0	0	0	0	63.2606196	0	0	0	0	0	0	0	0	0	0	0	0	0	0	0	0	0	0	0	0	0	0	0	0	0	0	0	1.607385279	72	FEMALE	STAD	0.6	0.9999181	108.5	-1	-6	-2	-4	7	-25	-9	-18	1
TCGA-IN-A6RO	15.658037982	9.198249746	0	0	15.302213496	0	0	0	0	0	0	0	0	0	0	0	12.66221014	0	0	0	0	0	6.443456468	0	0	0	0	0	0	0	0	0	0	0	0	0	0	0	0	0	0	0	0	0	243.982082	0	0	0	0	0	0	0	0	0	0	0	0	0	0	0	0	0	0	0	0	0	0	0	0	0	0	0	10.753739178	70	MALE	STAD	0.85	0.9999796	82.059649122807	-17	-12	14	-70	-9	-45	7	-34	-1
TCGA-IN-A6RS	25.92122598	1.754147772	0	0	30.3122664	0	0	0	0	0	0	0	0	0	0	0	0	0	0	0	0	0	0	0	0	0	0	0	0	0	0	0	0	0	0	0	0	0	0	0	0	0	0	0	57.26949696	0	0	0	0	0	0	0	0	0	0	0	0	0	0	0	0	0	0	0	0	0	0	0	0	0	0	0	1.742864058	76	MALE	STAD	0.48	0.96802205	66.0636363636364	19	2	24	-38	1	-9	19	-24	13
TCGA-IN-A7NR	2.928383	0	0	0	38.700747	0	0	0	0	0	0	0	0	0	0	0	0	0	0	0	14.366955	39.220884	0	0	0	0	0	0	0	0	0	0	0	0	0	0	0	0	0	0	0	0	0	0	2.40485	0	0	0	0	0	0	0	0	0	0	0	0	0	0	0	0	0	0	0	0	0	0	0	0	0	0	0	2.3781776	64	FEMALE	STAD	0.2	0.99999344	86.1538461538462	1	-8	10	-4	5	-13	-7	-10	11
TCGA-IN-A7NT	5.94410322	3.247423773	0	0	28.24458835	0	0	0	0	0	0	0	0	0	0	0	2.219258822	0	0	0	9.91641464	28.66588252	0	0	0	0	0	0	0	0	0	0	0	0	0	0	0	0	0	0	0	0	0	0	40.82101738	0	0	0	0	0	0	0	0	0	0	0	0	0	0	0	0	0	0	0	0	0	0	0	0	0	0	0	1.941312021	73	FEMALE	STAD	0.46	0.9999598	71.8571428571429	17	-8	50	16	1	-11	17	14	37
TCGA-IN-A7NU	6.366670711	0	3.964236396	0	64.29979352	0	0	0	0	0	0	0	0	0	0	0	0	0	0	0	5.597867381	15.28009326	0	0	0	0	0	0	0	0	0	0	0	0	0	0	0	0	0	0	0	0	0	0	2.669671008	0	0	0	0	0	0	0	0	0	0	0	0	0	0	0	0	0	0	0	0	0	0	0	0	0	0	0	4.821666488	69	MALE	STAD	0.53	0.9773062	72.1212121212121	-5	-12	2	-10	1	-13	-1	-12	7
TCGA-IN-AB1X	5.14312794	0	0	0	27.35951658	0	0	0	0	0	0	0	0	0	0	0	0	0	0	0	4.35585495	17.96792018	3.36534112	0	0	0	0	0	0	0	0	0	0	0	0	0	0	0	0	0	0	0	0	0	54.9526354	0	0	0	0	0	0	0	0	0	0	0	0	0	0	0	0	0	0	0	0	0	0	0	0	0	0	0	4.85559852	78	FEMALE	STAD	0.42	0.9998884	94.9099099099099	7	-2	-4	6	3	-7	3	4	3
TCGA-IP-7968	37.52990514	1.826198466	0	0	70.0490904	0	0	0	0	0	0	0	0	0	0	0	0	0	0	0	0	0	8.18551224	0	0	0	0	0	0	0	0	0	0	0	0	0	0	0	0	0	0	0	0	0	3.073404075	0	0	0	0	0	0	0	0	0	0	0	0	0	0	0	0	0	0	0	0	0	0	0	0	0	0	0	2.335884882	74	MALE	STAD	0.72	0.99999905	83.982905982906	29	2	-8	22	15	15	3	-4	-1
TCGA-IQ-7630	25.99311954	18.64403942	0	0	77.9409974	0	0	0	0	0	0	0	0	0	0	0	13.26188297	0	0	0	0	0	2.0193530105	0	0	0	0	0	0	0	0	0	0	0	0	0	0	0	0	0	0	0	0	0	0	0	0	0	0	0	0	0	0	0	0	0	0	0	0	0	0	0	0	0	0	0	0	0	0	0	0	0	1.140610509	49	MALE	HNSC	0.58	0.99841	66.4503816793893	21	14	80	54	23	29	39	30	59
TCGA-IQ-7631	9.83384424	0.398831328	0	0	8.33565384	0	0	0	0	0	0	0	0	0	0	0	0	0	0	0	0	0	0	0	0	0	0	0	0	0	0	0	0	0	0	0	0	0	0	0	0	0	0	0	17.15247576	0	0	0	0	0	0	0	0	0	0	0	0	0	0	0	0	0	0	0	0	0	0	0	0	0	0	0	0.2791943568	60	FEMALE	HNSC	0.8	0.99742967	74.2	13	8	26	42	5	41	-1	16	23
TCGA-IQ-7632	5.2199004	0.666207498	0	0	29.0732442	0	0	0	0	0	0	0	0	0	0	0	0.668131266	0	0	0	0	0	0.740125518	0	0	0	0	0	0	0	0	0	0	0	0	0	0	0	0	0	0	0	0	0	28.1190228	0	0	0	0	0	0	0	0	0	0	0	0	0	0	0	0	0	0	0	0	0	0	0	0	0	0	0	1.513369902	68	FEMALE	HNSC	0.24	0.99992275	71.96875	19	8	66	12	1	-1	19	0	51
TCGA-IQ-A61E	4.903104096	80.35740132	0	0	27.93604968	0	0	0	0	0	0	0	0	0	0	0	90.1643076	0	0	0	0	0	0	0	0	0	0	0	0	0	0	0	0	0	0	0	0	0	0	0	0	0	0	0	0	0	0	0	0	0	0	0	0	0	0	0	0	0	0	0	0	0	0	0	0	0	0	0	0	0	0	0	0.639131796	55	FEMALE	HNSC	0.32	0.9999175	100.948051948052	33	14	80	52	23	33	35	22	57
TCGA-IQ-A61G	3.649949784	1.647072492	2.203547268	0	131.32910856	0	0	0	0	0	0	0	0	0	0	0	0	0	0	0	0	0	0	0	0	0	0	0	0	0	0	0	0	2.255974188	0	0	0	0	0	0	0	0	0	0	5.36378076	0	0	0	0	0	0	0	0	0	0	0	0	0	0	0	0	0	0	0	0	0	0	0	0	0	0	0	9.55056024	57	MALE	HNSC	0.75	0.9998739	89.4265734265734	3	6	84	22	21	13	35	36	61
TCGA-IQ-A61H	7.354614685	32.2152434	0	0	65.4420943	0	0	0	0	0	0	0	0	0	0	0	25.6323438	0	0	0	0	0	0	0	0	0	0	0	0	0	0	0	0	0	0	0	0	0	0	0	0	0	0	0	22.72535445	0	0	0	0	0	0	0	0	0	0	0	0	0	0	0	0	0	0	0	0	0	0	0	0	0	0	0	1.63034766	76	MALE	HNSC	0.42	0.99997926	92.0076923076923	33	14	58	8	9	27	27	8	47
TCGA-IQ-A61I	3.29653674	76.89923388	0	0	18.98750196	0	0	0	0	0	0	0	0	0	0	0	47.65670028	0	0	0	0	0	0	0	0	0	0	0	0	0	0	0	0	0	0	0	0	0	0	0	0	0	0	0	0	0	0	0	0	0	0	0	0	0	0	0	0	0	0	0	0	0	0	0	0	0	0	0	0	0	0	0	0.1600357836	63	MALE	HNSC	0.73	0.9987841	84.6666666666667	-15	-4	8	-34	-15	-21	5	-6	7
TCGA-IQ-A61J	9.3658608	0	0	0	25.4729652	0	0	0	0	0	0	0	0	0	0	0	0	0	0	0	0	0	3.1482388	0	0	0	0	0	0	0	0	0	0	0	0	0	0	0	0	0	0	0	0	0	0.69257424	0	0	0	0	0	0	0	0	0	0	0	0	0	0	0	0	0	0	0	0	0	0	0	0	0	0	0	1.32035972	54	MALE	HNSC	0.41	0.9996141	120.411764705882	29	8	44	36	-5	7	15	-8	37
TCGA-IQ-A6SG	3.010466356	1.528427992	0	2.652984324	91.3615272	0	0	0	0	0	0	0	0	0	0	0	1.35241372	0	0	1.288304443	0	0	0	0	0	0	0	0	0	0	0	0	0	1.49481995	0	0	0	0	0	0	0	0	0	0	0	0	0	0	0	0	0	0	0	0	0	0	0	0	0	0	0	0	0	0	0	0	0	0	0	0	0	0	3.3110531	61	FEMALE	HNSC	0.48	0.9996774	113.561224489796	29	20	86	30	15	17	43	24	61
TCGA-IQ-A6SH	10.81292508	3.33513574	0	0	58.82769132	0	0	0	0	0	0	0	0	0	0	0	0.77038958	0	0	0	0	0	0	0	0	0	0	0	0	0	0	0	0	0	0	0	0	0	0	0	0	0	0	0	0	0	0	0	0	0	0	0	0	0	0	0	0	0	0	0	0	0	0	0	0	0	0	0	0	0	0	0	2.253860028	55	MALE	HNSC	0.53	0.9887694	116.71875	19	12	68	2	-1	3	31	14	51
TCGA-IR-A3L7	4.020942	2.24386812	0	0	20.7726948	0	0	0	0	0	0	0	0	0	0	0	1.60086225	0	0	0	0	0	0	0	0	0	0	0	0	0	0	0	0	0	0	0	0	0	0	0	0	0	0	0	0.91441836	0	0	0	0	0	0	0	0	0	0	0	0	0	0	0	0	0	0	0	0	0	0	0	0	0	0	0	0.44721366	37	FEMALE	CESC	0.84	0.99986315	44.6428571428571	5	-2	26	12	1	-9	7	-16	21
TCGA-IR-A3LA	17.132008256	628.51852688	0	0	42.135633392	0	0	0	0	0	0	0	0	0	0	0	572.9628576	0	0	0	0	0	0	0	0	0	0	0	0	0	0	0	0	0	0	0	0	0	0	0	0	0	0	0	0	0	0	0	0	0	0	0	0	0	0	0	0	0	0	0	0	0	0	0	0	0	0	0	0	0	0	0	3.251008	60	FEMALE	CESC	0.88	0.9982494	50.775039745628	-33	-22	8	-26	-5	-41	-7	-26	5
TCGA-IR-A3LB	5.57789306	10.5787186	0	0	14.23977836	0	0	0	0	0	0	0	0	0	0	0	5.64044722	0	0	0	0	0	0	0	0	0	0	0	0	0	0	0	0	0	0	0	0	0	0	0	0	0	0	0	19.9735064	0	0	0	0	0	0	0	0	0	0	0	0	0	0	0	0	0	0	0	0	0	0	0	0	0	0	0	1.98965404	53	FEMALE	CESC	0.72	0.9998884	43.7272727272727	21	8	22	38	17	39	-3	16	11
TCGA-IR-A3LC	2.332542108	1.550744364	0	0	12.3884943	0	0	0	0	0	0	0	0	0	0	0	0.93877797	0	0	0	0	0	0	0	0	0	0	0	0	0	0	0	0	0	0	0	0	0	0	0	0	0	0	0	21.3032157	0	0	0	0	0	0	0	0	0	0	0	0	0	0	0	0	0	0	0	0	0	0	0	0	0	0	0	0.486227976	40	FEMALE	CESC	0.78	0.9914385	58.1351351351351	3	-12	50	-26	9	-19	17	-4	33
TCGA-IR-A3LF	2.63078952	67.2075435	0	0	17.4652993	0	0	0	0	0	0	0	0	0	0	0	57.5196585	0	0	0	0	0	0	0	0	0	0	0	0	0	0	0	0	0	0	0	0	0	0	0	0	0	0	0	0	0	0	0	0	0	0	0	0	0	0	0	0	0	0	0	0	0	0	0	0	0	0	0	0	0	0	0	0.176716749	64	FEMALE	CESC	0.25	0.99996746	57.52	-11	-8	-10	-40	-7	-15	-5	-18	-7
TCGA-IR-A3LH	0	401.51126358	0	0	36.41943165	0	0	0	0	0	0	0	0	0	0	0	520.168782	0	0	0	0	0	0	0	0	0	0	0	0	0	0	0	0	0	0	0	0	0	0	0	0	0	0	0	0	0	0	0	0	0	0	0	0	0	0	0	0	0	0	0	0	0	0	0	0	0	0	0	0	0	0	0	7.900519872	49	FEMALE	CESC	0.49	0.99879384	52.6585106382979	15	6	30	54	21	25	21	14	27
TCGA-IR-A3LI	0	264.25343156	0	0	14.824185903	0	0	0	0	0	0	0	0	0	0	0	137.35093004	0	0	0	0	0	0	0	0	0	0	0	0	0	0	0	0	0	0	0	0	0	0	0	0	0	0	0	0	0	0	0	0	0	0	0	0	0	0	0	0	0	0	0	0	0	0	0	0	0	0	0	0	0	0	0	4.571443656	48	FEMALE	CESC	0.93	0.95052624	52.8521303258145	7	12	28	28	7	7	7	20	17
TCGA-IR-A3LK	20.537089343	767.04627325	0	0	55.029177028	0	0	0	0	0	0	0	0	0	0	0	640.51600086	0	0	0	0	0	0	0	0	0	0	0	0	0	0	0	0	0	0	0	0	0	0	0	0	0	0	0	0	0	0	0	0	0	0	0	0	0	0	0	0	0	0	0	0	0	0	0	0	0	0	0	0	0	0	0	3.871450597	69	FEMALE	CESC	0.84	0.9992206	56.0813559322034	17	6	50	-2	15	13	31	0	37
TCGA-IR-A3LL	0	220.74797962	0	0	20.30474594	0	0	0	0	0	0	0	0	0	0	0	208.9258514	0	0	0	0	0	0	0	0	0	0	0	0	0	0	0	0	0	0	0	0	0	0	0	0	0	0	0	0	0	0	0	0	0	0	0	0	0	0	0	0	0	0	0	0	0	0	0	0	0	0	0	0	0	0	0	4.021408058	60	FEMALE	CESC	0.5	0.9998454	37.3747072599532	-13	-10	40	-22	-1	-23	17	-2	31
TCGA-IS-A3K6	2.92401725	0	0	0	11.5483242	0	0	0	0	0	0	0	0	0	0	0	0	0	0	0	0	0	0	0	0	0	0	0	0	0	0	0	0	0	0	0	0	0	0	0	0	0	0	0	19.659815	0	0	0	0	0	0	0	0	0	0	0	0	0	0	0	0	0	0	0	0	0	0	0	0	0	0	0	0.86784362	55	FEMALE	SARC	0.86	0.99997723	42.6176470588235	-13	-10	-20	-16	-9	-27	11	2	-15
TCGA-IS-A3K7	2.7602865	1.8856645	69.4451	0	38.03652125	0	0	0	0	0	0	0	0	0	0	0	0	0	0	0	0	0	0	0	0	0	0	0	0	0	0	0	0	0	7.78126625	0	0	0	0	0	1.478699875	0	0	0	0	0	0	0	0	0	0	0	0	0	0	0	0	0	0	0	0	0	0	0	0	0	0	0	0	0	0	0	3.61245875	63	FEMALE	SARC	0.73	0.92285603	47.4454545454545	-7	-10	4	12	-5	1	-1	8	1
TCGA-IS-A3KA	1.596927684	1.163910792	1.8946125	1.23161049	54.3043314	0	0	0	0	0	1.725917556	0	0	0	0	0	1.09622403	0	0	0	0	0	0.696336366	0	0	0	0	0	0	0	0	0	0	0	0	0	0	0	0	0	0	0	0	0	0.792969144	0	0	0	0	0	0	0	0	0	0	0	0	0	0	0	0	0	0	0	0	0	0	0	0	0	0	0	1.497162216	73	FEMALE	SARC	0.63	0.99948716	72.5	-23	-12	-6	-14	-15	-27	-1	-8	-3
TCGA-IW-A3M4	0.527992899	0.75175845	0	1.578730488	17.87744759	0	0	0	0	0	0.454604775	0	0	0	0	0	0.495026884	0	0	0	0	0	0	0	0	0	0	0	0	0	0	0	0	0	0	0	0	0	0	0	0	0	0	0	0.289007213	0	0	0	0	0	0	0	0	0	0	0	0	0	0	0	0	0	0	0	0	0	0	0	0	0	0	0	1.025431448	48	FEMALE	SARC	0.93	0.80984783	65.75	-11	-12	-26	-6	-11	-13	-27	-20	-15
TCGA-IW-A3M5	1.614890724	1.301512044	29.6583615	0	15.49150602	0	0	0	0	0	0	0	0	0	0	0	1.200986352	0	0	0	0	0	0	0	0	0	0	0	0	0	0	0	0	0	0	0	0	0	0	0	0	0	0	0	1.04828511	0	0	0	0	0	0	0	0	0	0	0	0	0	0	0	0	0	0	0	0	0	0	0	0	0	0	0	0.68446182	76	FEMALE	SARC	0.86	0.9982382	59.1304347826087	9	4	40	-6	-9	7	23	30	25
TCGA-IW-A3M6	7.1713135	0.907160345	7.60582615	0	42.4964085	0	0	0	0	0	0	0	0	0	0	0	0	0	0	0	0	0.826765615	0	0	0	0	0	0	0	0	0	0	0	0	0	0	0	0	0	0	0	0	0	0	3.44394115	0	0	0	0	0	0	0	0	0	0	0	0	0	0	0	0	0	0	0	0	0	0	0	0	0	0	0	2.54858942	59	FEMALE	SARC	0.75	0.9997855	60.5901639344262	-1	-4	-18	16	-11	5	-15	6	-11
TCGA-IZ-A6M9	1.545370002	0	0.733849974	0	30.52261872	0	0	0	0	0	0	16.39008558	0	0	0	0	0	0	0	0	0	0	0	0	0	0	0	0	0	0	0	0	0	0	0	0	0	0	0	0	0	0	0	0	15.40619784	0	0	0	0	0	0	0	0	0	0	0	0	0	0	0	0	0	0	0	0	0	0	0	0	0	0	0	1.401879072	63	MALE	KIRP	0.81	0.9663835	105.259259259259	-21	-6	-8	-8	-3	-21	-19	-2	-3
TCGA-J1-A4AH	5.1777752	36.8983436	0	0	107.7195952	0	0	0	0	0	0	0	0	0	0	0	34.3908082	0	0	0	0	0	0	0	0	0	0	0	0	0	0	0	0	0	0	0	0	0	0	0	0	0	0	0	11.81619344	0	0	0	0	0	0	0	0	0	0	0	0	0	0	0	0	0	0	0	0	0	0	0	0	0	0	0	8.997291125	70	MALE	LUSC	0.33	0.9994036	81.2131147540984	1	14	28	-14	7	-3	17	4	21
TCGA-J2-8192	6.903058236	1.604728975	1.44138344	0	60.516607	0	0	0	0	0	0	0	0	0	0	0	1.195112237	0	0	0	0	0	2.521443	0	0	0	0	0	0	0	0	0	0	0	0	0	0	0	0	0	0	0	0	0	2.952502787	0	0	0	0	0	0	0	0	0	0	0	0	0	0	0	0	0	0	0	0	0	0	0	0	0	0	0	1.865166142	65	FEMALE	LUAD	0.41	0.99786097	113.661290322581	41	18	-6	94	17	53	-5	28	-1
TCGA-J2-8194	2.962324021	1.794479551	0	7.407521471	126.40975511	0	0	0	0	0	15.51932454	0	0	0	0	0	0	0	0	0	0	0	0	0	0	0	0	0	0	0	0	0	0	2.124527004	0	0	0	0	0	0	0	0	0	0	0	0	0	0	0	0	0	0	0	0	0	0	0	0	0	0	0	0	0	0	0	0	0	0	0	0	0	0	6.782070911	69	FEMALE	LUAD	0.44	0.98603016	126.039735099338	35	12	-12	30	15	33	-13	6	-3
TCGA-J2-A4AD	9.40165599	63.99186335	45.9279901	0	59.2893168	0	0	0	0	0	0	0	0	0	0	0	132.8630739	0	0	0	0	0	5.441266405	0	0	0	0	0	0	0	0	0	0	0	0	0	0	0	0	0	0	0	0	0	31.93716675	0	0	0	0	0	0	0	0	0	0	0	0	0	0	0	0	0	0	0	0	0	0	0	0	0	0	0	6.147661025	61	FEMALE	LUAD	0.57	0.99964535	101.135849056604	23	4	8	70	7	13	1	16	3
TCGA-J2-A4AE	3.51417825	3.83450442	0	0	38.9519366	0	0	0	0	0	0	0	0	0	0	0	3.78041474	0	0	0	0	0	0.568123165	0	0	0	0	0	0	0	0	0	0	0	0	0	0	0	0	0	0	0	0	0	1.600702396	0	0	0	0	0	0	0	0	0	0	0	0	0	0	0	0	0	0	0	0	0	0	0	0	0	0	0	0.7501408	77	FEMALE	LUAD	0.52	0.9999994	75.6666666666667	-1	-4	-32	20	13	-7	-17	-4	-17
TCGA-J2-A4AG	2.7263293	1.50554115	10.8359456	2.4207646	74.50232	0	0	0	0	0	0	0	0	0	0	0	1.430602	0	0	0	0	0	2.4439467	0	0	0	0	0	0	0	0	0	0	0	0	0	0	0	0	0	0	0	0	0	0	0	0	0	0	0	0	0	0	0	0	0	0	0	0	0	0	0	0	0	0	0	0	0	0	0	0	0	4.1345537	66	FEMALE	LUAD	0.31	0.97318393	85.7761194029851	25	0	-30	54	11	25	-19	6	-19
TCGA-J4-A67N	3.71391888	0	0	0	7.23323184	0	0	0	0	0	0	0	0	0	0	0	0	0	0	0	0	0	0	0	0	0	0	0	0	0	0	0	0	0	0	0	0	0	0	0	0	0	0	0	12.4215648	0	0	0	0	0	0	0	0	0	0	0	0	0	0	0	0	0	0	0	0	0	0	0	0	0	0	0	0.63128472	61	MALE	PRAD	0.74	0.999998	123	-21	-20	-10	-26	-11	-51	-15	-14	-9
TCGA-J4-A67O	1.0940979	0	0.358882419	0	15.2557335	0	0	0	0	0	0	2.540506185	0	0	0	0	0	0	0	0	0	0	0	0	0	0	0	0	0	0	0	0	0	0	0	0	0	0	0	0	0	0	0	0	0.984561732	0	0	0	0	0	0	0	0	0	0	0	0	0	0	0	0	0	0	0	0	0	0	0	0	0	0	0	0.766219146	59	MALE	PRAD	0.22	0.99899596	108.4375	-13	-12	-10	4	-7	-23	-13	-12	-11
TCGA-J4-A6G3	2.12694179	0	0	0	17.5844476	0	0	0	0	0	0	0	0	0	0	0	0	0	0	0.251478987	0	0	0	0	0	0	0	0	0	0	0	0	0	0	0	0	0	0	0	0	0	0	0	0	2.19404544	0	0	0	0	0	0	0	0	0	0	0	0	0	0	0	0	0	0	0	0	0	0	0	0	0	0	0	0.843085769	57	MALE	PRAD		0.96682423	54.6	9	0	-24	32	5	-3	-15	2	-17
TCGA-J4-A83I	3.89377664	0	0.57585039	0	21.2860899	0	0	0	0	0	0	0	0	0	0	0	0	0	0	0	0	0	0.439651977	0	0	0	0	0	0	0	0	0	0	0	0	0	0	0	0	0	0	0	0	0	1.696807226	0	0	0	0	0	0	0	0	0	0	0	0	0	0	0	0	0	0	0	0	0	0	0	0	0	0	0	1.107821344	63	MALE	PRAD	0.79	0.9976351	79.9090909090909	-13	-16	-34	-4	-9	-29	-25	-20	-27
TCGA-J4-A83J	2.52058768	0	0	0	15.832986	0	0	0	0	0	0	0	0	0	0	0	0	0	0	0	0	0	0	0	0	0	0	0	0	0	0	0	0	0	0	0	0	0	0	0	0	0	0	0	31.9773038	0	0	0	0	0	0	0	0	0	0	0	0	0	0	0	0	0	0	0	0	0	0	0	0	0	0	0	1.66912356	68	MALE	PRAD	0.59	0.9852373	65.7857142857143	-1	-4	-20	-18	-9	-23	-15	-22	-21
TCGA-J4-A83K	8.09161304	0.349774684	0.370200012	0	10.7353232	0	0	0	0	0	0	0	0	0	0	0	0	0	0	0	0	0	0	0	0	0	0	0	0	0	0	0	0	0	0	0	0	0	0	0	0	0	0	0	7.989632	0	0	0	0	0	0	0	0	0	0	0	0	0	0	0	0	0	0	0	0	0	0	0	0	0	0	0	0.46345852	52	MALE	PRAD	0.44	0.99999964	74	-17	-18	-36	-2	-7	-39	-21	-24	-27
TCGA-J4-AATZ	1.4142064	0.4659672	24.25684	0	11.067486	0	0	0	0	0	0	0	0	0	0	0	0.49090892	0	0	0	0	0	0	0	0	0	0	0	0	0	0	0	0	0	0	0	0	0	0	0	0	0	0	0	1.73609896	0	0	0	0	0	0	0	0	0	0	0	0	0	0	0	0	0	0	0	0	0	0	0	0	0	0	0	0.5684948	66	MALE	PRAD	0.73	0.9988482	49.1428571428571	-7	-6	-24	0	-11	-23	-9	-18	-19
TCGA-J4-AAU2	2.21185842	0.984849918	1.68956581	0	19.9494654	0	0	0	0	0	0	0.681649379	0	0	0	0	0.745851377	0	0	0	0	0	0	0	0	0	0	0	0	0	0	0	0	0	0	0	0	0	0	0	0	0	0	0	1.06593299	0.574463059	0	0	0	0	0	0	0	0	0	0	0	0	0	0	0	0	0	0	0	0	0	0	0	0	0	0	1.096362893	59	MALE	PRAD	0.67	0.9999429	53.6842105263158	-19	-6	-16	-26	-5	-41	-25	-20	-15
TCGA-J7-A8I2	3.45043036	5.686980832	0	0	36.586498	0	0	0	0	0	0	0	0	0	0	0	4.79162268	0	0	0	0	0	0	0	0	0	0	0	0	0	0	0	0	0	0	0	0	0	0	0	0	0	0	0	0.540760272	0	0	0	0	0	0	0	0	0	0	0	0	0	0	0	0	0	0	0	0	0	0	0	0	0	0	0	0.943705568	75	MALE	KIRP	0.99	0.99945587	125.833333333333	-25	-4	-6	-22	-9	-19	-21	-10	-9
TCGA-J8-A3NZ	0.22693302	0	4.9099198	0	2.545681	0	0	0	0	0	0	0	0	0	0	0	0	0	0	0	0	0	0	0	0	0	0	0	0	0	0	0	0	0	0	0	0	0	0	0	0	0	0	0	2.0797522	0	0	0	0	0	0	0	0	0	0	0	0	0	0	0	0	0	0	0	0	0	0	0	0	0	0	0	0.23771405	52	FEMALE	THCA	0.78	0.9992829	96.25	-3	-8	-36	16	-7	-7	-25	-8	-25
TCGA-J8-A3O0	0.223897219	0	0	0	10.7312075	0	0	0	0	0	0	0	0	0	0	0	0	0	0	0	0	0	0	0	0	0	0	0	0	0	0.90287652	0	0	0	0	0	0	0.25498655	0	0	0	0	0	0	0	0	0	0	0	0	0	0	0	0	0	0	0	0	0	0	0	0	0	0	0	0	0	0	0	0	0	0	0.88703225	38	MALE	THCA	0.85	0.94102794	82.1111111111111	5	-12	-32	16	-11	-17	-35	-14	-27
TCGA-J9-A52B	5.900751	0	0	0	0	0	0	0	0	0	0	0	0	0	0	0	0	0	0	0	0	0	0	0	0	0	0	0	0	0	0	0	0	0	0	0	0	0	0	0	0	0	0	0	23.107269	0	0	0	0	0	0	0	0	0	0	0	0	0	0	0	0	0	0	0	0	0	0	0	0	0	0	0	0.99198102	62	MALE	PRAD	0.69	0.9999907	95.6428571428571	-19	-16	-22	-8	-13	-39	-21	-14	-15
TCGA-J9-A52E	4.93738514	0.395693835	0	0	19.0287821	0	0	0	0	0	0	0	0	0	0	0	0.351691207	0	0	0	0	0	3.2181996	0	0	0	0	0	0	0	0	0	0	0	0	0	0	0	0	0	0	0	0	0	0	0.370926095	0	0	0	0	0	0	0	0	0	0	0	0	0	0	0	0	0	0	0	0	0	0	0	0	0	0	0.697322023	65	MALE	PRAD	0.39	0.9924418	78.2222222222222	-19	-16	-26	-24	-5	-21	-13	-8	-17
TCGA-J9-A8CL	4.280591748	0.886872838	32.2701966	0	17.87686556	0	0	0	0	0	0	0	0	0	0	0	0.674672211	0	0	0	0	0	0	0	0	0	0	0	0	0	0	0	0	0	0	0	0	0	0	0	0	0	0	0	0	0	0	0	0	0	0	0	0	0	0	0	0	0	0	0	0	0	0	0	0	0	0	0	0	0	0	0	2.010800956	66	MALE	PRAD	0.75	0.99994385	69.6666666666667	-17	-8	-28	-12	-5	-9	-15	-14	-19
TCGA-J9-A8CM	3.239385298	0	12.56797722	0	42.439592	0	0	0	0	0	0	0	0	0	0	0	0	0	0	0	0	0	0	0	0	0	0	0	0	0	0	0	0	0	0	0	0	0	0	0	0	0	0	0	10.93583396	0	0	0	0	0	0	0	0	0	0	0	0	0	0	0	0	0	0	0	0	0	0	0	0	0	0	0	4.8172113	66	MALE	PRAD	0.62	0.99317944	54.1969696969697	-7	-8	-44	16	-1	3	-17	-12	-29
TCGA-JL-A3YX	3.24082401	2.85904506	0	0	7.54943	0	0	0	0	0	0	0	0	0	0	0	1.714782515	0	0	0	0	0	0.69846906	0	0	0	0	0	0	0	0	0	0	0	0	0	0	0	0	0	0	0	0	0	14.62721546	0	0	0	0	0	0	0	0	0	0	0	0	0	0	0	0	0	0	0	0	0	0	0	0	0	0	0	0.310232531	46	FEMALE	BRCA	0.58	0.9983656	56.8076923076923	15	18	38	22	15	33	21	16	25
TCGA-JU-AAVI	10.3571256	0	0.74403066	0	33.422994	0	0	0	0	0	0	0.84706296	0	0	0	0	0	0	0	0	0	0	0	0	0	0	0	0	0	0	0	0	0	0	0	0	0	0	0	0	0	0	0	0	11.439648	1.10998482	0	0	0	0	0	0	0	0	0	0	0	0	0	0	0	0	0	0	0	0	0	0	0	0	0	0	2.0791554	61	FEMALE	UCEC	0.64	0.9843477	56.0212765957447	3	-2	20	-22	3	-1	13	-2	7
TCGA-JV-A5VF	2.11893184	0	21.95435097	0	3.31257134	0	0	0	0	0	0.38394554	0	0	0	0	0	0	0	0	0	0	0	0.553607889	0	0	0	0	0	0	0	0	0	0	0	0	0	0	0	0	0	0	0	0	0	1.780688422	0	0	0	0	0	0	0	0	0	0	0	0	0	0	0	0	0	0	0	0	0	0	0	0	0	0	0	0.895902697	69	FEMALE	SARC	0.81	0.99998975	39.8333333333333	15	10	44	16	3	17	29	10	27
TCGA-JW-A5VG	6.21450583	0	0	0	9.6110199	0	0	0	0	0	0	0	0	0	0	0	0	0	0	0	0	0	0.319211929	0	0	0	0	0	0	0	0	0	0	0	0	0	0	0	0	0	0	0	0	0	14.37046385	0	0	0	0	0	0	0	0	0	0	0	0	0	0	0	0	0	0	0	0	0	0	0	0	0	0	0	0.48479629	35	FEMALE	CESC	0.78	0.99998164	50.3333333333333	9	0	70	0	21	-1	27	12	49
TCGA-JW-A5VH	14.75084	0	0	0	56.35140612	0	0	0	0	0	0	0	0	0	0	0	0	0	0	0	0	0	2.43566168	0	0	0	0	0	0	0	0	0	0	0	0	0	0	0	0	0	0	0	0	0	0	0	0	0	0	0	0	0	0	0	0	0	0	0	0	0	0	0	0	0	0	0	0	0	0	0	0	0	2.46209296	53	FEMALE	CESC	0.76	0.99913317	53.0675675675676	21	10	50	12	9	9	31	32	37
TCGA-JW-A5VI	6.55368417	15.16611858	0	0	26.19278364	0	0	0	0	0	0	0	0	0	0	0	20.59431408	0	0	0	0	0	0	0	0	0	0	0	0	0	0	0	0	0	0	0	0	0	0	0	0	0	0	0	0	0	0	0	0	0	0	0	0	0	0	0	0	0	0	0	0	0	0	0	0	0	0	0	0	0	0	0	0.4930987365	45	FEMALE	CESC	0.67	0.9995277	46.8208955223881	-13	-16	36	-40	-5	-37	15	-18	25
TCGA-JW-A5VJ	0	140.3319411	0	0	8.418711915	0	0	0	0	0	0	0	0	0	0	0	92.29024575	0	0	0	0	0	0	0	0	0	0	0	0	0	0	0	0	0	0	0	0	0	0	0	0	0	0	0	0	0	0	0	0	0	0	0	0	0	0	0	0	0	0	0	0	0	0	0	0	0	0	0	0	0	0	0	1.959096132	56	FEMALE	CESC	0.65	0.9917943	54.3197969543147	-15	2	40	-6	11	-1	29	28	31
TCGA-JW-A5VK	13.602078	2.0324455	0	0	27.79989	0	0	0	0	0	0	0	0	0	0	0	0	0	0	0	0	0	0.6163957	0	0	0	0	0	0	0	0	0	0	0	0.5106042	0	0	0	0	0	0	0	0	0	4.0695825	0	0	0	0	0	0	0	0	0	0	0	0	0	0	0	0	0	0	0	0	0	0	0	0	0	0	0	1.36900545	43	FEMALE	CESC	0.94	0.9679175	84.530612244898	17	18	80	18	15	9	39	50	57
TCGA-JW-A5VL	25.751580465	1108.78502637	0	0	79.140689307	0	0	0	0	0	0	0	0	0	0	0	1145.74933818	0	0	0	0	0	0	0	0	0	0	0	0	0	0	0	0	0	0	0	0	0	0	0	0	0	0	0	0	0	0	0	0	0	0	0	0	0	0	0	0	0	0	0	0	0	0	0	0	0	0	0	0	0	0	0	1.5733229439	37	FEMALE	CESC	0.86	0.99520665	60.6835551738944	-1	6	46	-14	5	-9	25	0	33
TCGA-JW-A852	7.12332455	23.75557096	0	0	48.5602483	0	0	0	0	0	0	0	0	0	0	0	25.04645062	0	0	0	0	0	0	0	0	0	0	0	0	0	0	0	0	0	0	0	0	0	0	0	0	0	0	0	0	0	0	0	0	0	0	0	0	0	0	0	0	0	0	0	0	0	0	0	0	0	0	0	0	0	0	0	1.514408856	42	FEMALE	CESC	0.81	0.9999993	50.7171717171717	-11	0	52	-10	1	-21	17	36	41
TCGA-JW-AAVH	6.4664649	36.52890696	0	0	50.7868767	0	0	0	0	0	0	0	0	0	0	0	31.6689912	0	0	0	0	0	0	0	0	0	0	0	0	0	0	0	0	0	0	0	0	0	0	0	0	0	0	0	0	0	0	0	0	0	0	0	0	0	0	0	0	0	0	0	0	0	0	0	0	0	0	0	0	0	0	0	0.548761752	46	FEMALE	CESC	0.93	0.99998116	64.5636363636364	-1	8	32	4	-1	-5	15	-2	29
TCGA-JX-A3PZ	3.212185262	17.2526207	0	0	16.87581012	0	0	0	0	0	0	0	0	0	0	0	21.1120408	0	0	0	0	0	0	0	0	0	0	0	0	0	0	0	0	0	0	0	0	0	0	0	0	0	0	0	0	0	0	0	0	0	0	0	0	0	0	0	0	0	0	0	0	0	0	0	0	0	0	0	0	0	0	0	0.547342174	25	FEMALE	CESC	0.7	0.99997866	61.8793103448276	35	16	84	64	33	33	37	54	61
TCGA-JX-A3Q0	0	592.55054675	0	0	34.266813985	0	0	0	0	0	0	0	0	0	0	0	258.4571692	0	0	0	0	0	0	0	0	0	0	0	0	0	0	0	0	0	0	0	0	0	0	0	0	0	0	0	0	0	0	0	0	0	0	0	0	0	0	0	0	0	0	0	0	0	0	0	0	0	0	0	0	0	0	0	9.725484385	63	FEMALE	CESC	0.76	0.98818886	50.228672985782	-5	6	46	22	13	15	27	20	33
TCGA-JX-A3Q8	4.98758715	2.773464525	0	0	40.6044626	0	0	0	0	0	0	0	0	0	0	0	2.028100685	0	0	0	0	0	0	0	0	0	0	0	0	0	0	0	0	0	0	0	0	0	0	0	0	0	0	0	13.73165625	0	0	0	0	0	0	0	0	0	0	0	0	0	0	0	0	0	0	0	0	0	0	0	0	0	0	0	0.87472827	40	FEMALE	CESC	0.86	0.9996395	47.7540983606557	-5	-18	22	-16	-1	-29	-3	-8	9
TCGA-JX-A5QV	17.8325081	4.42314681	0	0	33.23722225	0	0	0	0	0	0	0	0	0	0	0	1.175681495	0	0	0	0	0	0	0	0	0	0	0	0	0	0	0	0	0	0	0	0	0	0	0	0	0	0	0	1.297740282	0	0	0	0	0	0	0	0	0	0	0	0	0	0	0	0	0	0	0	0	0	0	0	0	0	0	0	1.033701712	37	FEMALE	CESC	0.64	0.99400926	73.8679245283019	-3	2	38	-10	11	-3	19	2	27
TCGA-JY-A6FA	2.459886939	6.589554522	4.029621117	0	98.7423276	0	0	0	0	0	0	0	0	0	0	0	9.96945927	0	0	0	0	0	1.72244412	0	0	0	0	0	0	0	0	0	0	0	0	0	0	0	0	0	0	0	0	0	1.292040522	0	0	0	0	0	0	0	0	0	0	0	0	0	0	0	0	0	0	0	0	0	0	0	0	0	0	0	4.194664362	51	MALE	ESCA	0.78	0.99807113	73.7899159663866	-19	-14	36	-52	-11	-43	-1	-34	33
TCGA-JY-A6FD	4.514178947	31.12013255	3.053822944	0	58.96671722	0	0	0	0	0	0	0	0	0	0	0	45.4241996	0	0	0	0	0	2.286634162	0	0	0	0	0	0	0	0	0	0	0	0	0	0	0	0	0	0	0	0	0	0	0	0	0	0	0	0	0	0	0	0	0	0	0	0	0	0	0	0	0	0	0	0	0	0	0	0	0	3.634320537	51	FEMALE	ESCA	0.44	0.9999521	45.4244604316547	15	10	54	28	21	13	25	18	39
TCGA-JY-A6FE	1.338792728	0	0	0	23.6655468	0	0	0	0	0	0	0	0	0	0	0	0	0	0	0	0	0	0	0	0	0	0	0	0	0	0	0	0	0	0	0	0	0	0	0	0	0	0	0	29.4232624	0	0	0	0	0	0	0	0	0	0	0	0	0	0	0	0	0	0	0	0	0	0	0	0	0	0	0	1.572395776	49	MALE	ESCA	0.71	0.9999585	55.34	15	8	54	2	7	17	25	28	41
TCGA-JY-A6FG	33.32428505	10.051758815	0	0	134.62526315	0	0	0	0	0	0	0	0	0	0	0	3.04784704	0	0	0	0	0	52.4317052	0	0	0	0	0	0	0	0	0	0	0	0	0	0	0	0	0	3.684038785	0	0	0	0	0	0	0	0	0	0	0	0	0	0	0	0	0	0	0	0	0	0	0	0	0	0	0	0	0	0	0	7.83509461	50	MALE	ESCA	0.74	0.99912935	51.8421052631579	13	6	48	46	13	-3	15	32	35
TCGA-JY-A6FH	3.93899373	7.01967475	0	0	54.59735025	0	0	0	0	0	0	2.647707105	0	0	0	0	3.359946235	0	0	0	12.35071575	44.8705052	0	0	0	0	0	0	0	0	0	0	0	0	0	0	0	0	0	0	0	0	0	0	11.9666209	0	0	0	0	0	0	0	0	0	0	0	0	0	0	0	0	0	0	0	0	0	0	0	0	0	0	0	4.248487675	53	MALE	ESCA	0.86	0.99667585	67.0384615384615	-21	-8	-8	-40	7	-47	-1	-38	-7
TCGA-JY-A938	21.54675785	2.19420206	0	0	73.898641	0	0	0	0	0	0	0	0	0	0	0	1.75799392	0	0	0	7.37472958	24.45069605	7.09663959	0	0	0	0	0	0	0	0	0	0	0	0	0	0	0	0	0	0	0	0	0	2.026376885	2.899925615	0	0	0	0	0	0	0	0	0	0	0	0	0	0	0	0	0	0	0	0	0	0	0	0	0	0	1.754030635	75	MALE	ESCA	0.42	0.9946432	63.0074074074074	-1	-12	-8	-12	-3	-11	3	-18	3
TCGA-JY-A93C	23.3888613	3.111937572	0	0	30.27547476	0	0	0	0	0	0	0	0	0	0	0	0	0	0	0	0	0	0	0	0	0	0	0	0	0	0	0	0	0	0	0	0	0	0	0	0	0	0	0	52.3558965	0	0	0	0	0	0	0	0	0	0	0	0	0	0	0	0	0	0	0	0	0	0	0	0	0	0	0	4.86783306	47	MALE	ESCA	0.66	0.8921291	46.4563106796116	-19	-10	-24	-14	-9	-5	-5	-26	-5
TCGA-JY-A93D	4.444683984	0	0	0	5.923948329	0	0	0	0	0	0	0	0	0	0	0	0	0	0	0	9.52759665	32.3730693	0	0	0	0	0	0	0	0	0	0	0	0	0	0	0	0	0	0	0	0	0	0	62.3442456	0	0	0	0	0	0	0	0	0	0	0	0	0	0	0	0	0	0	0	0	0	0	0	0	0	0	0	2.386456839	51	MALE	ESCA	0.33	0.9999908	47.1134020618557	13	-8	-42	28	1	5	-19	-34	-29
TCGA-JY-A93E	51.91664736	0	0	0	141.2144214	0	0	0	0	0	0	0	0	0	0	0	0	0	0	0	0	0	3.405829106	0	0	0	0	0	0	0	0	0	0	0	0	0	0	0	0	0	0	0	0	0	0	0	0	0	0	0	0	0	0	0	0	0	0	0	0	0	0	0	0	0	0	0	0	0	0	0	0	0	9.46310852	61	MALE	ESCA	0.46	0.5199636	56.2708333333333	-19	-14	-34	-10	-5	-23	-25	-24	-23
TCGA-JY-A93F	20.0328084	1.338817194	0	0	55.5343767	0	0	0	0	0	0	0	0	0	0	0	0	0	0	0	0	0	16.62413544	0	0	0	0	0	0	0	0	0	0	0	0	0	0	0	0	0	0	0	0	0	2.0072448	0	0	0	0	0	0	0	0	0	0	0	0	0	0	0	0	0	0	0	0	0	0	0	0	0	0	0	3.462612714	58	FEMALE	ESCA	0.7	0.9749478	57.9473684210526	1	0	62	18	17	-3	25	14	47
TCGA-K1-A6RU	1.718405139	0	0.841311702	0	19.794027	0	0	0	0	0	0	6.98583435	0	0	0	0	0	0	0	0	0	0	0	0	0	0	0	0	0	0	0	0	0	0	0	0	0	0	0	0	0.421014231	0	0	0	1.72220862	0	0	0	0	0	0	0	0	0	0	0	0	0	0	0	0	0	0	0	0	0	0	0	0	0	0	0	1.517197605	66	FEMALE	SARC	0.51	0.999979	35.8214285714286	15	2	-16	8	1	19	-7	0	-7
TCGA-K4-A3WS	3.97207185	54.9963405	151.942904	0	8.37931674	0	0	0	0	0	0	0	0	0	0	0	89.680055	0	0	0	0	0	0	0	0	0	0	0	0	0	0	0	0	0	0	0	0	0	0	0	0	0	0	0	0	0	0	0	0	0	0	0	0	0	0	0	0	0	0	0	0	0	0	0	0	0	0	0	0	0	0	0	1.02932276	66	MALE	BLCA	0.4	0.97311145	73.3839662447257	-1	-10	0	24	9	1	-11	-4	7
TCGA-K4-A3WU	5.01012651	61.96170066	11.856509328	0	33.14823639	0	0	0	0	0	0	0	0	0	0	0	106.4589441	0	0	0	0	0	0	0	0	0	0	0	0	0	0	0	0	0	0	0	0	0	0	0	0	0	0	0	0	0	0	0	0	0	0	0	0	0	0	0	0	0	0	0	0	0	0	0	0	0	0	0	0	0	0	0	0.5644819827	87	MALE	BLCA	0.58	0.99956936	104.298387096774	11	4	-30	14	-3	5	-13	-18	-23
TCGA-K4-A3WV	13.36229025	2.77512075	0	0	52.81563	0	0	0	0	0	0	0	0	0	0	0	1.2208488	0	0	0	0	0	2.517552375	0	0	0	0	0	0	0	0	0	0	0	0	0	0	0	0	0	0	0	0	0	1.0318758	0	0	0	0	0	0	0	0	0	0	0	0	0	0	0	0	0	0	0	0	0	0	0	0	0	0	0	1.27668225	77	FEMALE	BLCA	0.67	0.9162096	72.2941176470588	15	20	44	44	19	21	31	42	37
TCGA-K4-A4AB	4.654598816	16.09002976	0	0	78.5252048	0	0	0	0	0	0	0	0	0	0	0	10.03395232	0	0	0	0	0	0	0	0	0	0	0	0	0	0	0	0	0	0	0	0	0	0	0	0	0	0	0	0	0	0	0	0	0	0	0	0	0	0	0	0	0	0	0	0	0	0	0	0	0	0	0	0	0	0	0	2.696216544	76	MALE	BLCA	0.56	0.9997682	91.7169811320755	29	10	16	58	17	27	-3	20	15
TCGA-K4-A4AC	4.190085312	44.9990352	0	0	70.6229832	0	0	0	0	0	0	0	0	0	0	0	47.1954756	0	0	0	0	0	0	0	0	0	0	0	0	0	0	0	0	0	0	0	0	0	0	0	0	0	0	0	0	0	0	0	0	0	0	0	0	0	0	0	0	0	0	0	0	0	0	0	0	0	0	0	0	0	0	0	0.992425896	83	MALE	BLCA	0.32	0.9998259	58.9225352112676	9	-2	70	-16	7	-7	31	-12	53
TCGA-K4-A5RH	3.292965592	102.34335982	0	0	46.48748624	0	0	0	0	0	0	0	0	0	0	0	57.66996507	0	0	0	0	0	0	0	0	0	0	0	0	0	0	0	0	0	0	0	0	0	0	0	0	0	0	0	0	0	0	0	0	0	0	0	0	0	0	0	0	0	0	0	0	0	0	0	0	0	0	0	0	0	0	0	1.2062197965	69	MALE	BLCA	0.48	0.88531244	146.761658031088	5	-4	20	14	13	25	17	2	17
TCGA-K4-A5RI	4.583227953	20.73926412	18.81527648	0	71.54299064	0	0	0	0	0	0	0	0	0	0	0	32.89374185	0	0	0	0	0	0	0	0	0	0	0	0	0	0	0	0	0	0	0	0	0	0	0	0	0	0	0	0	0	0	0	0	0	0	0	0	0	0	0	0	0	0	0	0	0	0	0	0	0	0	0	0	0	0	0	2.425500165	67	FEMALE	BLCA	0.71	0.99955434	103.088888888889	17	6	62	14	7	9	27	4	43
TCGA-K4-A5RJ	5.866784242	160.25732096	0	0	23.104856786	0	0	0	0	0	0	0	0	0	0	0	224.3609566	0	0	0	0	0	0	0	0	0	0	0	0	0	0	0	0	0	0	0	0	0	0	0	0	0	0	0	0	0	0	0	0	0	0	0	0	0	0	0	0	0	0	0	0	0	0	0	0	0	0	0	0	0	0	0	4.410083502	75	MALE	BLCA	0.33	0.9988023	120.860103626943	-1	-2	4	-46	-9	-5	11	2	3
TCGA-K4-A6FZ	10.67471904	84.7960129	119.2085775	0	125.973488	0	0	0	0	0	0	0	0	0	0	0	82.100545	0	0	0	0	0	0	0	0	0	0	0	0	0	0	0	0	0	0	0	0	0	0	0	0	0	0	0	0	0	0	0	0	0	0	0	0	0	0	0	0	0	0	0	0	0	0	0	0	0	0	0	0	0	0	0	7.24665111	75	FEMALE	BLCA	0.33	0.99938023	109.4225	35	14	54	66	23	23	29	14	37
TCGA-K4-AAQO	5.370966172	73.95855038	0	0	102.7289835	0	0	0	0	0	0	0	0	0	0	0	102.25834476	0	0	0	0	0	0	0	0	0	0	0	0	0	0	0	0	0	0	0	0	0	0	0	0	0	0	0	0	0	0	0	0	0	0	0	0	0	0	0	0	0	0	0	0	0	0	0	0	0	0	0	0	0	0	0	1.683145464	56	MALE	BLCA	0.33	0.9590633	92.4462151394422	1	-4	-8	48	9	1	-15	-12	-5
TCGA-K6-A3WQ	2.68392601	0	0	0	35.4581284	0	0	0	0	0	0	0	0	0	0	0	0	0	0	0	0	0	0	0	0	0	0	0	0	0	0	0	0	0.590332555	0	0	0	0	0	0	0	0	0	0	0.728685374	0	0	0	0	0	0	0	0	0	0	0	0	0	0	0	0	0	0	0	0	0	0	0	0	0	0	0	1.538928153	60	FEMALE	UCEC	0.78	0.99934334	57.6	7	2	10	20	1	5	-1	16	1
TCGA-K7-A6G5	1.892612323	0	0	0	36.15593138	0	0	0	0	0	0	0	0	0	0	4.07534115	0	0	0	0	0	0	0	0	0	0	0	0	0	0	0	0	0	1.309244468	0	0	0	0	0	0	0	0	0	0	44.22372264	0	0	0	0	0	0	0	0	0	0	0	0	0	0	0	0	0	0	0	0	0	0	0	0	0	0	0	1.343141631	66	MALE	LIHC	0.6	0.9991229	80.8809523809524	-21	-6	-18	-42	-21	-25	-13	-24	-17
TCGA-K7-AAU7	3.58295968	1.866418055	0	0	64.81011164	0	0	0	0	0	0	0.869970515	0	0	0	0	1.390581147	0	0	0	0	0	0	0	0	0	0	0	0	0	0	0	0	0	0	0	0	0	0	0	0	0	0	0	3.79900177	0	0	0	0	0	0	0	0	0	0	0	0	0	0	0	0	0	0	0	0	0	0	0	0	0	0	0	2.680960037	61	MALE	LIHC	0.53	0.9971386	113.506493506494	25	14	8	46	7	45	3	10	7
TCGA-KB-A6F7	3.298505304	0	2.46995646	0	6.87557088	0	0	0	0	0	0	0	0	0	0	0	0	0	0	0	0	0	1.46159139	0	0	0	0	0	0	0	0	0	0	0	0	0	0	0	0	0	0	0	0	0	88.9879785	3.296655711	0	0	0	0	0	0	0	0	0	0	0	0	0	0	0	0	0	0	0	0	0	0	0	0	0	0	4.60973898	54	FEMALE	STAD	0.62	0.99449474	117.186666666667	-21	-10	2	-80	-15	-37	9	-40	1
TCGA-KB-A93G	21.34819612	2.988306246	0	0	27.74673019	0	0	0	0	0	0	0	0	0	0	0	1.79683706	0	0	0	0	0	8.92805236	0	0	0	0	0	0	0	0	0	0	0	0	0	0	0	0	0	0	0	0	0	38.7103561	0	0	0	0	0	0	0	0	0	0	0	0	0	0	0	0	0	0	0	0	0	0	0	0	0	0	0	1.481524499	68	MALE	STAD	0.21	0.9892018	125.314285714286	27	10	-12	56	9	33	-5	0	-5
TCGA-KB-A93H	22.130947376	0	0	0	183.51382252	0	0	0	0	0	0	5.431143784	0	0	0	0	0	0	0	0	5.391835872	14.890698288	0	0	0	0	0	0	0	0	0	0	0	0	0	0	0	0	0	0	0	0	0	0	0	0	0	0	0	0	0	0	0	0	0	0	0	0	0	0	0	0	0	0	0	0	0	0	0	0	0	0	12.64154484	79	FEMALE	STAD	0.6	0.99914455	63.1681818181818	-31	-26	-10	-74	-19	-57	-5	-38	-3
TCGA-KC-A4BN	3.5361128	0	0	0	17.5232266	0	0	0	0	0	0	0	0	0	0	0	0	0	0	0	0	0	0	0	0	0	0	0	0	0	0	0	0	0	0	0	0	0	0	0	0	0	0	0	0.401045304	0	0	0	0	0	0	0	0	0	0	0	0	0	0	0	0	0	0	0	0	0	0	0	0	0	0	0	0.539616594	55	MALE	PRAD	0.33	0.9983039	95.1666666666667	-11	-8	-10	4	-13	-31	-19	-26	-11
TCGA-KC-A4BV	0	0	0	0	25.8746112	0	0	0	0	0	0	0	0	0	0	3.52377568	0	0	0	0	0	0	0	0	0	0	0	0	0	0	0	0	0	1.232976192	0	0	0	0	0	0	0	0	0	0	0	0	0	0	0	0	0	0	0	0	0	0	0	0	0	0	0	0	0	0	0	0	0	0	0	0	0	0	1.36863712	66	MALE	PRAD	0.66	0.9970504	65.4137931034483	-15	-24	-44	-18	-17	-27	-23	-26	-29
TCGA-KC-A7FA	1.8247722	0.52207564	0	0	11.297388	0	0	0	0	0	0	0	0	0	0	0	0.42539312	0	0	0	0	0	0	0	0	0	0	0	0	0	0	0	0	0	0	0	0	0	0	0	0	0	0	0	25.5810736	0	0	0	0	0	0	0	0	0	0	0	0	0	0	0	0	0	0	0	0	0	0	0	0	0	0	0	0.34929752	63	MALE	PRAD	0.74	0.999997	60.8787878787879	-17	-16	-20	-18	-5	-33	-9	-8	-15
TCGA-KD-A5QU	4.80615723	0	0.853453638	0	28.22283679	0	0	0	0	0	0	0	0	0	0	0	0	0	0	0	0	0	0	0	0	0	0	0	0	0	0	0	0	0	0	0	0	0	0	0	0	0	0	0	31.60887676	0	0	0	0	0	0	0	0	0	0	0	0	0	0	0	0	0	0	0	0	0	0	0	0	0	0	0	1.508676654	41	FEMALE	SARC	0.93	0.9986981	45.9830508474576	-7	-10	-20	8	-9	-17	5	-8	-7
TCGA-KF-A41W	2.67358685	0.762163674	21.8216909	0	16.84547476	0	0	0	0	0	0	0	0	0	0	0	0	0	0	0	0	0	0.809182476	0	0	0	0	0	0	0	0	0	0	0	0	0	0	0	0	0	0	0	0	0	10.8407829	0	0	0	0	0	0	0	0	0	0	0	0	0	0	0	0	0	0.771564604	0	0	0	0	0	0	0	0	0	3.47555082	71	FEMALE	SARC	0.58	0.99213153	68.7222222222222	41	20	52	86	25	53	31	42	43
TCGA-KH-A6WC	1.730952144	0	0	0	9.512196	0	0	0	0	0	0	0	0	0	0	0	0	0	0	0	0	0	11.4757872	0	0	0	0	0	0	0	0	0	0	0	0	0	0	0	0	0	0	0	0	0.28965132	0.449290032	0	0	0	0	0	0	0	0	0	0	0	0	0	0	0	0	0	0	0	0	0	0	0	0	0	0	0	0.542123784	82	MALE	ESCA	0.21	0.7807964	40.1818181818182	-13	-2	6	4	3	-21	-11	4	13
TCGA-KJ-A3U4	4.70083796	0.583709048	0	0	3.38816868	0	0	0	0	0	0	0	0	0	0	0	0	0	0	0	0	0	0	0	0	0	0	0	0	0	0	0	0	0	0	0	0	0	0	0	0	0	0	0	42.3268144	0	0	0	0	0	0	0	0	0	0	0	0	0	0	0	0	0	0	0	0	0	0	0	0	0	0	0	1.000468716	55	FEMALE	UCEC	0.76	0.99996006	73.62	-9	-8	4	-28	-9	-27	7	-18	-1
TCGA-KK-A59X	6.15238464	0.786226896	0	0	38.3280912	0	0	0	0	0	0	0	0	0	0	0	0	0	0	0	0	0	0	0	0	0	0	0	0	0	0	0	0	0	0	0	0	0	0	0	0	0	0	0	1.18976688	0	0	0	0	0	0	0	0	0	0	0	0	0	0	0	0	0	0	0	0	0	0	0	0	0	0	0	1.5435276	55	MALE	PRAD	0.86	0.9999944	122.5	3	0	8	-2	-9	-11	7	14	9
TCGA-KK-A59Z	4.51848177	0	0	0	19.75160715	0	0	0	0	0	0	0.758234675	0	0	0	0	0	0	0	0	0	0	0	0	0	0	0	0	0	0	0	0	0	0	0	0	0	0	0	0	0	0	0	0	27.98979425	0	0	0	0	0	0	0	0	0	0	0	0	0	0	0	0	0	0	0	0	0	0	0	0	0	0	0	1.98188243	66	MALE	PRAD	0.8	0.99949896	84.3333333333333	-9	-12	-28	0	-5	-19	-15	-22	-23
TCGA-KK-A6E1	4.40321859	0	0	0	8.7031503	0	0	0	0	0	0	0	0	0	0	0	0	0	0	0	0	0	0	0	0	0	0	0	0	0	0	0	0	0	0	0	0	0	0	0	0	0	0	0	13.34832426	0	0	0	0	0	0	0	0	0	0	0	0	0	0	0	0	0	0	0	0	0	0	0	0	0	0	0	0.545305419	57	MALE	PRAD	0.66	0.9998745	78.8333333333333	-17	-14	-24	-38	-11	-45	-9	-30	-21
TCGA-KK-A6E2	8.47823884	0	0	0	11.8545772	0	0	0	0	0	0	0	0	0	0	0	0	0	0	0	0	0	0	0	0	0	0	0	0	0	0	0	0	0	0	0	0	0	0	0	0	0	0	0	24.4656474	0	0	0	0	0	0	0	0	0	0	0	0	0	0	0	0	0	0	0	0	0	0	0	0	0	0	0	1.20153679	54	MALE	PRAD	0.86	0.9979996	81.6	-19	-20	-30	-22	-17	-37	-25	-34	-21
TCGA-KK-A6E4	7.1288805	0	0	0	11.2068516	0	0	0	0	0	0	0.66565527	0	0	0	0	0	0	0	0	0	0	0	0	0	0	0	0	0	0	0	0	0	0	0	0	0	0	0	0	0	0	0	0	22.7110758	0	0	0	0	0	0	0	0	0	0	0	0	0	0	0	0	0	0	0	0	0	0	0	0	0	0	0	0.28753746	69	MALE	PRAD	0.82	0.99992263	84.5675675675676	-21	-22	-6	-26	-5	-47	-15	-24	-5
TCGA-KK-A6E6	6.44080316	0	0	0	29.42944622	0	0	0	0	0	0	1.043806056	0	0	0	0	0.669969668	0	0	0	0	0	0	0	0	0	0	0	0	0	0	0	0	0	0	0	0	0	0	0	0	0	0	0	7.198195	0	0	0	0	0	0	0	0	0	0	0	0	0	0	0	0	0	0	0	0	0	0	0	0	0	0	0	1.217779298	69	MALE	PRAD	0.44	0.99999833	63.1621621621622	7	-6	-14	4	-7	-5	-15	-24	-17
TCGA-KK-A6E7	4.01189973	0	0	0	21.01113104	0.486014045	0	0	0	0	0	0	0	0	0	0	0	0	0	0	0	0	0	0	0	0	0	0	0	0	0	0	0	0	0	0	0	0	0	0	0	0	0	0	2.41821981	0	0	0	0	0	0	0	0	0	0	0	0	0	0	0	0	0	0	0	0	0	0	0	0	0	0	0	1.07273552	46	MALE	PRAD	0.57	0.9993247	81.6666666666667	5	6	24	6	-3	-13	7	20	13
TCGA-KK-A6E8	7.17028913	0	0	0	17.96452882	0	0	0	0	0	0.757080016	0	0	0	0	0	0	0	0	0	0	0	0.558570473	0	0	0	0	0	0	0	0	0	0	0	0	0	0	0	0	0	0	0	0	0	15.3641838	0	0	0	0	0	0	0	0	0	0	0	0	0	0	0	0	0	0	0	0	0	0	0	0	0	0	0	1.185348922	68	MALE	PRAD	0.84	0.99938595	95.1290322580645	-35	-24	-22	-52	-23	-49	-9	-28	-17
TCGA-KK-A7AV	0.218606256	0	0	0.54320409	0.41401395	0	0	0	0	0	0	0	0	0	0	0.181840779	0	0	0	0	0	0	0	0	0	0	0	0	0	0	0	0	0	0	0	0	0	0	0	0	0	0	0	0	15.58152612	0.456162984	0	0	0	0	0	0	0	0	0	0	0	0	0	0	0	0	0	0	0	0	0	0	0	0	0	0	0.60464502	58	MALE	PRAD	0.35	0.99995685	56.7777777777778	-9	-10	-32	-18	-13	-29	-23	-22	-27
TCGA-KK-A7AW	6.12396576	0	0	0	9.36554432	0	0	0	0	0	0	0	0	0	0	0	0	0	0	0	0	0	0	0	0	0	0	0	0	0	0	0	0	0	0	0	0	0	0	0	0	0	0	0	15.8916464	0	0	0	0	0	0	0	0	0	0	0	0	0	0	0	0	0	0	0	0	0	0	0	0	0	0	0	0.618843072	57	MALE	PRAD	0.75	0.99999917	72.5	-37	-20	-16	-54	-17	-53	-21	-10	-17
TCGA-KK-A7AY	8.3662612	0.42633032	0	0	28.45504	0	0	0	0	0	0	0	0	0	0	0	0	0	0	0	0	0	0	0	0	0	0	0	0	0	0	0	0	0	0	0	0	0	0	0	0	0	0	0	2.08217456	0	0	0	0	0	0	0	0	0	0	0	0	0	0	0	0	0	0	0	0	0	0	0	0	0	0	0	0.67019464	60	MALE	PRAD	0.78	0.9948087	79.4571428571429	-21	-20	-2	-22	-9	-43	-11	-16	-5
TCGA-KK-A7B1	2.300209065	0	0	0	13.683781	0.417321358	0	0	0	0	0	0	0	0	0.272198161	0	0	0.22515494	0.497354051	0	0	0	0	0	0	0	0	0	0	0	0	0	0	0	0	0	0.340467935	0	0	0	0	0	0	0	0	0	0	0	0	0	0	0	0	0	0	0	0	0	0	0	0	0	0	0	0	0	0	0	0	0	0	0	1.26351482	65	MALE	PRAD	0.54	0.5731339	77	-5	-4	-20	4	-3	-13	-21	-20	-17
TCGA-KK-A7B3	3.73440462	0	0	0	9.3426033	0	0	0	0	0	0	0	0	0	0	0	0	0	0	0	0	0	0.934488096	0	0	0	0	0	0	0	0	0	0	0	0	0	0	0	0	0	0	0	0	0	17.6282826	1.495836596	0	0	0	0	0	0	0	0	0	0	0	0	0	0	0	0	0	0	0	0	0	0	0	0	0	0	0.86438574	62	MALE	PRAD	0.5	0.99762195	71.84375	-21	-14	-24	-22	-9	-19	-21	-12	-15
TCGA-KK-A7B4	4.64588856	0	0	0	14.1102198	0	0	0	0	0	0	0	0	0	0	0	0	0	0	0	0.443793384	0.923280984	1.765967904	0	0	0	0	0	0	0	0	0	0	0	0	0	0	0	0	0	0	0	0	0	13.71669048	0	0	0	0	0	0	0	0	0	0	0	0	0	0	0	0	0	0	0	0	0	0	0	0	0	0	0	0.394158132	64	MALE	PRAD	0.72	0.99999726	80.2222222222222	-13	-16	-8	-40	-9	-31	-5	-26	-3
TCGA-KK-A8I7	1.76312432	0.2144423	0	0	5.650656	0	0	0	0	0	0	0	0	0	0	0	0	0	0	0	0	0	0	0	0	0	0	0	0	0	0	0	0	0	0	0	0	0	0	0	0	0	0	0	12.041186	0	0	0	0	0	0	0	0	0	0	0	0	0	0	0	0	0	0	0	0	0	0	0	0	0	0	0	0.3305912	55	MALE	PRAD	0.21	0.9999999	81.5555555555556	1	-8	-30	-12	-15	-19	-19	-26	-23
TCGA-KK-A8IA	7.72648023	0.920697344	0	0	15.04888198	0	0	0	0	0	0	0	0	0	0	0	0	0	0	0	0	0	0	0	0	0	0	0	0	0	0	0	0	0	0	0	0	0	0	0	0	0	0	0	11.7865387	0	0	0	0	0	0	0	0	0	0	0	0	0	0	0	0	0	0	0	0	0	0	0	0	0	0	0	1.517403892	69	MALE	PRAD	0.88	0.9698982	55.21875	-23	-22	-18	-24	-9	-45	-13	-22	-17
TCGA-KK-A8IB	2.5751902	0	0	0	17.0486985	0	0	0	0	0	0	2.84225885	0	0	0	0	0	0	0	0	0	0	0	0	0	0	0	0	0	0	0	0	0	0	0	0	0	0	0	0	0	0	0	0	26.568785	0	0	0	0	0	0	0	0	0	0	0	0	0	0	0	0	0	0	0	0	0	0	0	0	0	0	0	0.96506775	65	MALE	PRAD	0.59	0.99999857	85.125	-5	-8	2	-8	-9	-23	-1	-8	5
TCGA-KK-A8ID	3.007960125	2.307635553	17.14155792	0	15.81065008	0	0	0	0	0	0	0	0	0	0	0	1.470570575	0	0	0	0	0	0	0	0	0	0	0	0	0	0	0	0	0	0.7155493155	0	0	0	0	0	0	0	0	0	16.3675027	0	0	0	0	0	0	0	0	0	0	0	0	0	0	0	0	0	0	0	0	0	0	0	0	0	0	0	2.17857264	70	MALE	PRAD	0.66	0.98113936	79.82	-17	-10	-18	-40	-11	-45	-17	-24	-11
TCGA-KK-A8IF	2.04007208	4.234802	0	0	23.8327488	0	0	0	0	0	0	0	0	0	0	0	3.274478596	0	0	0	0	0	0	0	0	0	0	0	0	0	0	0	0	0	0	0	0	0	0	0	0	0	0	0	0	0	0	0	0	0	0	0	0	0	0	0	0	0	0	0	0	0	0	0	0	0	0	0	0	0	0	0	0.617897504	57	MALE	PRAD	0.97	0.99957615	61.8571428571429	-43	-28	-8	-46	-19	-49	-13	-28	-13
TCGA-KK-A8IG	0.819197	0	0	0	30.992364	0	0	0	0	0	0	0	0	0	0	3.3946348	0	0	0	0	0	0	0	0	0	0	0	0	0	0	0	0	0	1.5883056	0	0	0	0	0	0	0	0	0	0	1.68128192	0	0	0	0	0	0	0	0	0	0	0	0	0	0	0	0	0	0	0	0	0	0	0	0	0	0	0	1.5242148	55	MALE	PRAD	0.69	0.6808585	73.1153846153846	-3	-8	-36	2	1	-7	-17	-22	-21
TCGA-KK-A8IH	2.28054046	0	0.7496687	0	17.3823694	0	0	0	0	0	0	0	0	0	0	0	0	0	0	0	0	0	0.39334988	0	0	0	0	0	0	0	0	0	0	0	0.226867256	0	0	0	0	0	0	0	0	0	0.227827204	0	0	0	0	0	0	0	0	0	0	0	0	0	0	0	0	0	0	0	0	0	0	0	0	0	0	0	0.73937644	50	MALE	PRAD	0.82	0.9167585	72.1666666666667	-7	-12	-42	-12	-11	-33	-23	-22	-29
TCGA-KK-A8II	2.5383827	0	0	0	7.82534025	0	0	0	0	0	0	0.68206523	0	0	0	0	0	0	0	0	0	0	0	0	0	0	0	0	0	0	0	0	0	0	0	0	0	0	0	0	0	0	0	0	22.9372094	0	0	0	0	0	0	0	0	0	0	0	0	0	0	0	0	0	0	0	0	0	0	0	0	0	0	0	1.01700424	61	MALE	PRAD	0.94	0.9994624	70.1111111111111	-15	-10	-26	-8	-5	-27	-13	-12	-23
TCGA-KK-A8IL	5.81295629	1.29826976	0	0	30.8782441	0	0	0	0	0	0	0	0	0	0	0	0.53357754	0	0	0	0	0	1.294761605	0	0	0	0	0	0	0	0	0	0	0	0	0	0	0	0	0	0	0	0	0	0.828177678	0.43775118	0	0	0	0	0	0	0	0	0	0	0	0	0	0	0	0	0	0	0	0	0	0	0	0	0	0	1.916265201	65	MALE	PRAD	0.66	0.9999776	58.7777777777778	-7	-2	-12	8	-7	-15	-19	-12	-7
TCGA-KK-A8IM	3.39781776	0	0	0	4.42816584	0	0	0	0	0	0	0.81502068	0	0	0	0	0	0	0	0	0	0	0	0	0	0	0	0	0	0	0	0	0	0	0	0	0	0	0	0	0	0	0	0	15.07671264	0	0	0	0	0	0	0	0	0	0	0	0	0	0	0	0	0	0	0	0	0	0	0	0	0	0	0	0.28228284	55	MALE	PRAD	0.39	0.99806494	72.3809523809524	-19	-18	-36	-16	-13	-35	-21	-18	-29
TCGA-KL-8323	3.603703316	0.505737488	0	0	27.3560498	0	0	0	0	0	0	0	0	0	0	0	0.455286945	0	0	0	0	0	0.878773452	0	0	0	0	0	0	0	0	0	0	0	0	0	0	0	0	0	0	0	0	0	0	0	0	0	0	0	0	0	0	0	0	0	0	0	0	0	0	0	0	0	0	0	0	0	0	0	0	0	1.20044786	57	FEMALE	KICH	0.92	0.9997682	51.1481481481481	-9	6	-2	28	-3	-5	11	18	-1
TCGA-KL-8324	2.90982252	0	0	0	11.90201958	0	0	0	0	0	0	0.402025272	0	0	0	0	0	0	0	0	0	0	0	0	0	0	0	0	0	0	0	0	0	0	0	0	0	0	0	0	0	0.561211794	0	0	16.48236711	0	0	0	0	0	0	0	0	0	0	0	0	0	0	0	0	0	0	0	0	0	0	0	0	0	0	0	0.742554351	67	FEMALE	KICH	0.92	0.9157884	127	-29	-10	-14	-22	-17	-41	-11	-10	-11
TCGA-KL-8327	2.8165225	0	0	0	18.0110171	0	0	0	0	0	0	0	0	0	0	0	0	0	0	0	0	0	0	0	0	0	0	0	0	0	0.706937545	0	0	0	0	0	0	0	0	0	0	0	0	0	0.360328948	0	0	0	0	0	0	0	0	0	0	0	0	0	0	0	0	0	0	0	0	0	0	0	0	0	0	0	1.105194919	46	FEMALE	KICH	0.84	0.86584806	82.2	-25	-14	-18	-20	-11	-39	-17	-28	-17
TCGA-KL-8328	1.93813182	0	0	0	9.2974554	0	0	0	0	0	0	0.541094688	0	0	0	0	0	0	0	0	0	0	0	0	0	0	0	0	0	0	0	0	0	0	0	0	0	0	0	0	0	0	0	0	15.01393428	0	0	0	0	0	0	0	0	0	0	0	0	0	0	0	0	0	0	0	0	0	0	0	0	0	0	0	0.209382894	60	MALE	KICH	0.94	0.9999995	134.052631578947	-21	2	6	4	-5	-25	-1	2	1
TCGA-KL-8330	5.0126934	0	0	0	6.9855383	0	0	0	0	0	0	0	0	0	0	0	0	0	0	0	0	0	0.345882446	0	0	0	0	0	0	0	0	0	0	0	0	0	0	0	0	0	0	0	0	0	13.1751074	0	0	0	0	0	0	0	0	0	0	0	0	0	0	0	0	0	0	0	0	0	0	0	0	0	0	0	0.480779182	44	FEMALE	KICH	0.97	1	97.5294117647059	-27	-10	-6	-12	-11	-43	-7	-16	-11
TCGA-KL-8332	1.9758306	0	0.86181932	0	10.6442248	0	0	0	0	0	0	0	0	0	0	0	0	0	0	0	0	0	0	0	0	0	0	0	0	0	0	0	0	0	0	0	0	0	0	0	0	0	0	0	5.741781	0	0	0	0	0	0	0	0	0	0	0	0	0	0	0	0	0	0	0	0	0	0	0	0	0	0	0	0.77634454	55	MALE	KICH	0.76	0.9999938	69.9166666666667	-11	0	-20	12	-3	-5	-11	6	-17
TCGA-KL-8333	0.872949547	0	0.353199056	0	8.04642248	0	0	0	0	0	0	0	0	0	0	0	0	0	0	0	0	0	0	0	0	0	0	0	0	0	0	0	0	0	0	0	0	0	0	0	0	0	0	0	9.32857136	0	0	0	0	0	0	0	0	0	0	0	0	0	0	0	0	0	0	0	0	0	0	0	0	0	0	0	0.398857823	69	MALE	KICH	0.41	0.9999869	65.7777777777778	7	6	-22	36	5	5	-21	-2	-17
TCGA-KL-8338	4.25027525	0	0	0	17.483616	0	0	0	0	0	0	0	0	0	0	0	0	0	0	0	0	0	1.247029575	0	0	0	0	0	0	0	0	0	0	0	0	0	0	0	0	0	0	0	0	0	0	0.599955075	0	0	0	0	0	0	0	0	0	0	0	0	0	0	0	0	0	0	0	0	0	0	0	0	0	0	1.419124	51	MALE	KICH	0.82	0.96243066	99.5333333333333	-23	-6	0	-28	-13	-35	-7	-26	-5
TCGA-KL-8342	1.019664816	0.320842224	0.93760728	0	14.53966008	0	0	0	0	0	0	0	0	0	0	0	0	0	0	0	0	0	0	0	0	0	0	0	0	0	0	0	0	0	0	0	0	0	0	0	0	0	0	0	5.61116232	0	0	0	0.360415296	0	0	0	0	0	0	0	0	0	0	0	0	0	0	0	0	0	0	0	0	0	0	0	1.2106476	45	FEMALE	KICH	0.86	0.98444194	89.1818181818182	-7	2	-14	0	-11	-13	-9	-20	-15
TCGA-KL-8344	0	0	0	0	17.9452025	0	0	0	0	0	0	0	0	0	0	4.0505465	0	0	0	0	0	0	0	0	0	0	0	0	0	0	0	0	0	1.521921	0	0	0	0	0	0	0	0	0	0	0.316005475	0	0	0	0	0	0	0	0	0	0	0	0	0	0	0	0	0	0	0	0	0	0	0	0	0	0	0	1.166322825	51	MALE	KICH	0.74	0.9687491	184.1875	5	6	-26	10	1	-5	-15	4	-15
TCGA-KM-8441	3.03989275	0	0	0	18.4157481	0	0	0	0	0	0	0	0	0	0	0	0	0	0	0	0	0	0.250285931	0	0	0	0	0	0	0	0	0	0	0	0	0	0	0	0	0	0	0	0	0	0.313709972	0	0	0	0	0	0	0	0	0	0	0	0	0	0	0	0	0	0	0	0	0	0	0	0	0	0	0	0.980362902	61	FEMALE	KICH	0.59	0.99728096	91.6666666666667	-1	8	-12	4	5	1	5	8	-1
TCGA-KM-8442	2.82721634	0	0	0	19.7638415	0	0	0	0	0	0	0	0	0	0	0	0	0	0	0	0.352829568	0.85605754	0	0	0	0	0	0	0	0	1.17592917	0	0.265750498	0	0	0	0	0	0	0	0	0	0	0	0	0	0	0	0	0	0	0	0	0	0	0	0	0	0	0	0	0	0	0	0	0	0	0	0	0	0	0	0.758374448	38	MALE	KICH	0.94	0.9870275	82.8333333333333	5	0	-10	18	1	-19	-7	-8	-9
TCGA-KM-8476	10.929984	0.713574654	0	0	24.24591117	0	0	0	0	0	0	0	0	0	0	0	0	0	0	0	0	0	1.637876916	0	0	0	0	0	0	0	0	0	0	0	0	0	0	0	0	0	0	0	0	0	0.667395378	0	0	0	0	0	0	0	0	0	0	0	0	0	0	0	0	0	0	0	0	0	0	0	0	0	0	0	0.805258155	47	MALE	KICH	0.88	0.9598722	88.2857142857143	-41	-16	-12	-52	-23	-47	-15	-36	-13
TCGA-KM-8639	0.66930633	0	0.255711687	0	15.91837716	0	0	0	0	0	0	3.0647505	0	0	0	0	0	0	0	0	0	0	0	0	0	0	0	0	0	0	0	0	0	0	0	0	0	0	0	0	0	0	0	0	0.69483267	0	0	0	0	0	0	0	0	0	0	0	0	0	0	0	0	0	0	0	0	0	0	0	0	0	0	0	0.397022178	67	MALE	KICH	0.62	0.96138346	107.866666666667	-17	-6	-20	-26	-15	-39	-1	-12	-7
TCGA-KN-8424	0.768063285	0	0	0	29.302647	0	0	0	0	0	0	0	0	0	0	0	0	0	0	0	0	0	0	0	0	0	0	0	0	0	0	0	0	0.357186852	0	0	0	0	0	0	0	0	0	0	0.360111906	0	0	0	0	0	0	0	0	0	0	0	0	0	0	0	0	0	0	0	0	0	0	0	0	0	0	0	2.21199033	42	FEMALE	KICH	0.85	0.96908087	82.2758620689655	3	0	-10	6	-7	-15	-5	-18	-9
TCGA-KN-8426	1.35169554	1.163360952	0	0	29.68441086	0	0	0	0	0	0	0	0	0	0	0	0.803153013	0	0	0	0	0	2.325858366	0	0	0	0	0	0	0	0	0	0	0	0	0	0	0	0	0	0	0	0	0	1.570716732	0	0	0	0	0	0	0	0	0	0	0	0	0	0	0	0	0	0	0	0	0	0	0	0	0	0	0	2.100805356	50	MALE	KICH	0.87	0.99998844	87.3793103448276	-23	-6	-30	-2	-1	-29	-5	-12	-27
TCGA-KN-8427	1.70137408	0.76082496	0	0	18.7387529	0	0	0	0	0	0	0	0	0	0	0	0.72094764	0	0	0	0	0	0	0	0	0	0	0	0	0	0	0	0	0	0	0	0	0	0	0	0	0	0	0	45.617495	0	0	0	0	0	0	0	0	0	0	0	0	0	0	0	0	0	0	0	0	0	0	0	0	0	0	0	2.4606078	54	MALE	KICH	0.56	0.9952649	106.037735849057	5	-4	22	36	9	19	15	10	17
TCGA-KN-8430	5.10937592	0.605556468	0.773565188	0	32.314568	0	0	0	0	0	0	0	0	0	0	0	0.448003512	0	0	0	0	0	1.8821968	0	0	0	0	0	0	0	0	0	0	0	0	0	0	0	0	0	0	0	0	0	1.83545098	0	0	0	0	0	0	0	0	0	0	0	0	0	0	0	0	0	0	0	0	0	0	0	0	0	0	0	1.03128146	75	MALE	KICH	0.85	0.95848554	118.535714285714	-1	6	-18	18	-3	1	-7	-6	-15
TCGA-KN-8431	0.2191183295	0	0	0	12.85524921	0	0	0	0	0	0	0	0	0	0	2.62213168	0	0	0	0	0	0	0	0	0	0	0.306828529	0	0	0	0	0	0	0.488949376	0	0	0	0	0	0	0	0	0	0	0	0	0	0	0	0	0	0	0	0	0	0	0	0	0	0	0	0	0	0	0	0	0	0	0	0	0	0	0.50772268	35	FEMALE	KICH	0.85	0.5388214	63	-7	4	-6	-14	-13	-27	3	-6	-13
TCGA-KN-8432	9.18754528	0.785328736	0.802398096	0	52.1524776	0	0	0	0	0	0	0	0	0	0	0	0	0	0	0	0	0	0	0	0	0	0	0	0	0	0	0	0	0	0	0	0	0	0	0	0	0	0	0	3.216826564	0	0	0	0	0	0	0	0	0	0	0	0	0	0	0	0	0	0.704789672	0	0	0	0	0	0	0	0	0	1.150630924	86	FEMALE	KICH	0.89	0.9869941	92.1388888888889	-23	-12	-26	-12	-17	-39	-17	-18	-21
TCGA-KN-8434	3.055029	0.3847417	0	0	12.423595	0	1.0614525	0.6669587	0	0.346930925	0	0	0	0	0	0	0	0	0	0	0	0	0	0	0	0	0	0	0	0	0	0	0	0	0.661156275	0	0	0	0	0	0	0	0	0	4.563233	0	0	0	0	0	0	0	0	0	0	0	0	0	0	0	0	0	0	0	0	0	0	0	0	0	0	0	1.8369034	65	FEMALE	KICH	0.81	0.6918843	92.8235294117647	-9	-4	-16	0	-1	-19	-7	-6	-13
TCGA-KO-8404	5.68932163	0	0	0	11.8308964	0	0	0	0	0	0	0	0	0	0	0	0	0	0	0	0	0	0	0	0	0	0	0	0	0	0	0	0	0	0	0	0	0	0	0	0	0	0	0	27.77660964	0	0	0	0	0	0	0	0	0	0	0	0	0	0	0	0	0	0	0	0	0	0	0	0	0	0	0	0.703173756	78	MALE	KICH	0.71	0.99991333	144.921052631579	9	6	26	36	11	35	11	30	19
TCGA-KO-8405	0.477881144	0.162939673	6.38089036	0	4.25747582	0	0	0	0	0	0	0	0	0	0	0	0.18366946	0	0	0	0	0	0	0	0	0	0	0	0	0	0	0	0	0	0	0	0	0	0	0	0	0	0	0	1.38586877	0	0	0	0	0	0	0	0	0	0	0	0	0	0	0	0	0	0	0	0	0	0	0	0	0	0	0	0.151274448	29	MALE	KICH	0.42	0.6552361	95.9	11	-4	6	2	-1	-3	-7	-4	7
TCGA-KO-8408	2.063295405	0.772302006	30.93293442	0	19.51034931	0	0	0	0	0	0	0	0	0	0	0	0.78033741	0	0	0	0	0	0	0	0	0	0	0	0	0	0	0	0	0	0	0	0	0	0	0	0	0	0	0	1.742267358	0	0	0	0	0	0	0	0	0	0	0	0	0	0	0	0	0	0	0	0	0	0	0	0	0	0	0	1.198513464	47	MALE	KICH	0.86	0.99992096	103.222222222222	-5	6	-10	-6	-5	-17	5	-4	-7
TCGA-KO-8413	1.10977074	0	0.183342888	0	12.633219	0	0	0	0	0	0	0	0	0	0	0.41456736	0	0	0	0	0	0	0	0	0	0	0	0	0	0	0.257546322	0	0	0	0	0	0	0	0	0	0	0.395286624	0	0	1.678405572	0	0	0	0	0	0	0	0	0	0	0	0	0	0	0	0	0	0	0	0	0	0	0	0	0	0	0	1.327860828	46	MALE	KICH	0.81	0.9770405	84.0909090909091	-7	-2	-10	6	-9	-17	-5	-4	-7
TCGA-KO-8415	7.14042324	0	0	0	14.46599925	0	0	0	0	0	1.268472096	0	0	0	0	0	0	0	0	0	0	0	0.322311906	0	0	0	0	0	0	0	0	0	0	0	0	0	0	0	0	0	0	0	0	0	3.051819288	0	0	0	0	0	0	0	0	0	0	0	0	0	0	0	0	0	0	0	0	0	0	0	0	0	0	0	0.750972384	44	FEMALE	KICH	0.88	0.98657656	112.96	-13	-6	10	18	-9	-29	-5	2	1
TCGA-KO-8417	2.127656	0	0	0	0	0	0	0	0	0	0	0	0	0	0	0	0	0	0	0	0	0	0	0	0	0	0	0	0	0	0	0	0	0	0	0	0	0	0	0	0	0	0	0	17.600098	0	0	0	0	0	0	0	0	0	0	0	0	0	0	0	0	0	0	0	0	0	0	0	0	0	0	0	0.2722466	30	FEMALE	KICH	0.93	0.99675554	75.5384615384615	-27	-6	-8	-10	-11	-27	-15	-26	-13
TCGA-KP-A3VZ	1.979558	0	2.7973287	0	84.375155	0	0	0	0	0	0	0	0	0	0	0	1.3974563	0	0	0	0	0	1.1312949	0	0	0	0	0	0	0	0	0	0	1.825026	0	0	0	0	0	0	0	0	0	1.1631229	2.0263916	0	0	0	0	0	0	0	0	0	0	0	0	0	0	0	0	0	0	0	0	0	0	0	0	0	0	0	3.3046663	69	FEMALE	UCEC	0.94	0.9995258	46.8202247191011	-15	0	16	-24	-13	-19	7	-16	13
TCGA-KP-A3W0	5.8629132	0	2.35513116	0	26.6981652	0	0	0	0	0	0	0	0	0	0	0	0	0	0	0	0	0	0	0	0	0	0	0	0	0	0	0	0	0	0	0	0	0	0	0	0	0	0	0	0.395733996	0	0	0	0	0	0	0	0	0	0	0	0	0	0	0	0	0	0	0	0	0	0	0	0	0	0	0	0.688057416	72	FEMALE	UCEC	0.7	0.9986291	48.7352941176471	-5	-12	0	-12	3	-3	1	-14	3
TCGA-KP-A3W1	5.43236575	4.59951165	0.52779637	0	30.77191332	0	0	0	0	0	0	0	0	0	0	0	2.85408299	0	0	0	0	0	0	0	0	0	0	0	0	0	0	0	0	0	0	0	0	0	0	0	0	0	0	0	1.506049999	0	0	0	0	0	0	0	0	0	0	0	0	0	0	0	0	0	0	0	0	0	0	0	0	0	0	0	1.308279169	76	FEMALE	UCEC	0.34	0.9974401	43.7619047619048	-3	-10	22	-26	-5	-3	13	-8	15
TCGA-KP-A3W3	3.4499036	0	0.697263468	0	34.0444148	0	0	0	0	0	0	0	0	0	0	0	0	0	0	0	0	0	0	0	0	0	0	0	0	0	0	0	0	0	0	0	0	0	0	0	0	0	0	0	4.14372046	0	0	0	0	0	0	0	0	0	0	0	0	0	0	0	0	0	0	0	0	0	0	0	0	0	0	0	1.6646982	72	FEMALE	UCEC	0.81	0.9999993	56.8809523809524	-11	-16	-2	-30	-9	-21	-3	-14	-3
TCGA-KP-A3W4	3.085536064	0.551493384	0	0	20.27331072	0	0	0	0	0	0	0	0	0	0	0	1.14785762	0	0	0	0	0	0.993734716	0	0	0	0	0	0	0	0	0	0	0	0	0	0	0	0	0	0	0	0	0	25.33221444	0	0	0	0	0	0	0	0	0	0	0	0	0	0	0	0	0	0	0	0	0	0	0	0	0	0	0	0.615855916	63	FEMALE	UCEC	0.71	0.99999905	61.1875	3	-14	2	-6	-5	3	-13	-18	3
TCGA-KQ-A41O	4.243995108	92.4879699	0	0	25.33294332	0	0	0	0	0	0	0	0	0	0	0	155.1719043	0	0	0	0	0	0	0	0	0	0	0	0	0	0	0	0	0	0	0	0	0	0	0	0	0	0	0	0	0	0	0	0	0	0	0	0	0	0	0	0	0	0	0	0	0	0	0	0	0	0	0	0	0	0	0	1.763180118	84	MALE	BLCA	0.93	0.97886527	100.665441176471	-33	-14	18	-12	-7	-43	-1	6	11
TCGA-KQ-A41P	6.522962867	143.69857063	0	0	28.73924599	0	0	0	0	0	0	0	0	0	0	0	177.74331607	0	0	0	0	0	0	0	0	0	0	0	0	0	0	0	0	0	0	0	0	0	0	0	0	0	0	0	0	0	0	0	0	0	0	0	0	0	0	0	0	0	0	0	0	0	0	0	0	0	0	0	0	0	0	0	2.2959056636	76	MALE	BLCA	0.77	0.9999399	76.8648648648649	1	-2	14	-16	3	-11	-3	-18	9
TCGA-KQ-A41R	28.53987472	346.0319324	0	0	407.14144128	0	0	0	0	0	0	0	0	0	0	0	67.53120724	0	0	0	0	0	0	0	0	0	0	0	0	0	0	0	0	0	0	0	0	0	0	0	0	0	0	0	0	0	0	0	0	0	0	0	0	0	0	0	0	0	0	0	0	0	0	0	0	0	0	0	0	0	0	0	18.755533076	80	FEMALE	BLCA	0.71	0.91188776	83.6708542713568	-21	-6	6	-18	-11	-33	-15	-12	-3
TCGA-KQ-A41S	3.8784075	129.891309	0	0	19.882119	0	0	0	0	0	0	0	0	0	0	0	143.442678	0	0	0	0	0	0	0	0	0	0	0	0	0	0	0	0	0	0	0	0	0	0	0	0	0	0	0	0	0	0	0	0	0	0	0	0	0	0	0	0	0	0	0	0	0	0	0	0	0	0	0	0	0	0	0	2.905476	87	FEMALE	BLCA	0.41	0.9913088	75.8104265402844	11	-4	-2	26	17	15	5	4	-5
TCGA-KR-A7K2	0	0	0	0	11.4905334	0	0	0	0	0	0	0	0	0	0	13.9099581	0	0	0	0	0	0	0	0	0	0	0	0	0	0	0	0	0	0	0	0	0	0	0	0	0	0	0	0	34.3166175	0	0	0	0	0	0	0	0	0	0	0	0	0	0	0	0	0	0	0	0	0	0	0	0	0	0	0	1.282892342	64	MALE	LIHC	0.74	0.99435824	93.7894736842105	-25	-8	-24	-58	-15	-35	-15	-26	-23
TCGA-KR-A7K7	1.95040447	0.867368635	1.74587826	0	12.3203493	0	0	0	0	0	0	0	0	0	0	0	0.83230938	0	0	0	0	0	0	0	0	0	0	0	0	0	0	0	0	0	0	0	0	0	0	0	0	0	0	0	50.2761049	0	0	0	0	0	0	0	0	0	0	0	0	0	0	0	0	0	0	0	0	0	0	0	0	0	0	0	2.00758516	61	FEMALE	LIHC	0.62	0.99995315	97.5555555555556	-31	-10	-16	-62	-19	-37	-5	-24	-13
TCGA-KR-A7K8	1.518410725	0	0.65333178	0	37.0126883	0	0	0	0	0	0	0	0	0	0	0	0	0	0	0	5.18292226	6.394154795	1.915072327	0	0	0	0	0	0	0	0.849088824	0	0	0	0	0	0	0	0	0	0	0	0	0	1.7846969	0.6863916925	0	0	0	0	0	0	0	0	0	0	0	0	0	0	0	0	0	0	0	0	0	0	0	0	0	0	3.003239653	57	MALE	LIHC	0.5	0.96041626	69.8421052631579	-25	-2	-38	-54	-17	-33	-19	-20	-27
TCGA-KS-A41I	1.69776772	0	0.175847122	0	7.1178261	0	0	0	0	0	0	0	0	0	0	0	0	0	0	0	0	0	0	0	0	0	0	0	0	0	0	0	0	0	0	0	0	0	0	0	0	0.458147965	0	0.165294679	0.699084375	0.385663894	0	0	0	0	0	0	0	0	0	0	0	0	0	0	0	0	0	0	0	0	0	0	0	0	0	0	0.30036754	47	FEMALE	THCA	0.75	0.9980532	93.25	-15	-16	-20	0	-13	-11	-31	-16	-21
TCGA-KS-A41L	0.2732907	0	0.120354144	0.58520616	9.9624732	0	0	0	0	0	0	0	0	0	0	0	0	0	0	0	0	0	0	0	0	0	0	0	0	0	0	0	0	0.2725434	0	0	0	0	0	0	0	0	0	0	0	0	0	0	0	0	0	0	0	0	0	0.31993428	0	0	0	0	0	0	0	0	0	0	0	0	0	0	0	0	0.46619796	39	FEMALE	THCA	0.67	0.56573147	99.2857142857143	-23	-20	-22	-26	-21	-45	-29	-36	-19
TCGA-KS-A4I1	2.28122059	0	0	0	6.9237784	0	0	0	0	0	0	0	0	0	0	0	0	0	0	0	0	0	0.41701803	0	0	0	0	0	0	0	0	0	0	0	0	0	0	0	0	0	0	0	0	0	1.06146678	0	0	0	0	0	0	0	0	0	0	0	0	0	0	0	0	0	0	0	0	0	0	0	0	0	0	0	0.316515562	37	FEMALE	THCA	0.67	0.9998272	94.1428571428571	-35	-22	-12	-20	-21	-41	-35	-16	-15
TCGA-KS-A4I5	1.54553875	0.72601753	0.148607564	0	4.0668432	0	0	0	0	0	0	0	0	0	0	0	0.40484227	0	0	0	0	0	0	0	0	0	0	0	0	0	0	0	0	0	0	0	0	0	0	0	0	0	0	0	6.9024172	0	0	0	0	0	0	0	0	0	0	0	0	0	0	0	0	0	0	0	0	0	0	0	0	0	0	0	0.205733178	49	FEMALE	THCA	0.55	1	56.6363636363636	7	-4	-22	18	1	3	-27	-6	-19
TCGA-KT-A74X	0.68726031	0	0	0	4.38117988	0	0	0	0	0	0	0	0	0	0	0	0	0	0	0	0	0	0	0	0	0	0	0	0	0	0	0	0	0	0	0	0	0	0	0	0	0	0	0	2.52389907	0.29598019	0	0	2.82969797	0	0	0	0	0	0	0	0	0	0	0	0	0	0	0	0	0	0	0	0	0	0	0	0.281983075	26	MALE	LGG	0.87	0.99956995	56.8	-21	-10	-12	-40	-5	-35	-11	-10	1
TCGA-KU-A66T	17.49433246	1.824378589	0	0	27.53989645	0	0	0	0	0	0	0	0	0	0	0	1.606089507	0	0	0	0	0	0	0	0	0	0	0	0	0	0	0	0	0	0	0	0	0	0	0	0	0	0	0	71.66525564	0	0	0	0	0	0	0	0	0	0	0	0	0	0	0	0	0	0	0	0	0	0	0	0	0	0	0	0.870046386	53	FEMALE	HNSC	0.86	0.9997482	113.864077669903	29	16	68	50	15	21	43	40	55
TCGA-KU-A6H7	2.03847408	76.1742188	0	0	7.12510851	0	0	0	0	0	0	0	0	0	0	0	84.3386422	0	0	0	0	0	0	0	0	0	0	0	0	0	0	0	0	0	0	0	0	0	0	0	0	0	0	0	0	0	0	0	0	0	0	0	0	0	0	0	0	0	0	0	0	0	0	0	0	0	0	0	0	0	0	0	0.323560235	55	FEMALE	HNSC	0.54	0.99950004	86.3106060606061	-17	-2	22	-26	-11	-13	11	10	13
TCGA-KU-A6H8	0.60534175	0	0	0.286226538	23.4257296	0	0	0	0	0	0	0	0	0	0	0	0	0	0	0.63248172	0	0	0	0	0	0	0	0	0	0	0	0	0	0.576856384	0	0	0	0	0	0	0	0	0	0	0	0	0	0	0	0	0	0	0	0	0	0	0	0	0	0	0	0	0	0	0	0	0	0	0	0	0	0	0.473363748	41	MALE	HNSC	0.28	0.99999166	119.904761904762	11	8	36	8	9	5	7	-6	37
TCGA-KV-A6GD	0.89575128	0	0	1.42707528	53.781048	0	0	0	0	0	0	0	0	0	0	2.70308304	0	0	0	0	0	0	0	0	0	0	5.87921868	0	0	0	0	0	0	0	0	0	0	0	0	0	0	0	0	0	4.21770672	0	0	0	0	0	0	0	0	0	0	0	0	0	0	0	0	0	0	0	0	0	0	0	0	0	0	0	3.0961188	85	MALE	KIRP	0.28	0.9741106	98.4909090909091	5	0	-20	18	9	9	-7	18	-15
TCGA-L3-A4E7	0	0	0	15.0574126	75.6206248	0	0	0	0	0	0	0	0	0	0	12.42934521	0	0	0	0	0	0	0	0	0	0	0	0	0	0	0	0	0	1.799744562	0	0	0	0	0	0	0	0	0	0	1.160512972	0	0	0	0	0	0	0	0	0	0	0	0	0	0	0	0	0	0	0	0	0	0	0	0	0	0	0	2.932365633	71	MALE	LUSC	0.46	0.99748284	96.1165048543689	39	20	46	42	13	43	25	36	35
TCGA-L3-A524	4.694388406	0	0	144.29927017	159.58671406	0	0	0	0	0	9.466987823	0	0	0	0	6.272774988	0	0	0	0	0	0	0	0	0	0	7.15637375	0	0	0	0	0	0	4.974048608	0	0	0	0	0	0	0	0	0	0	8.432824625	4.220147399	0	0	0	0	0	0	0	0	0	0	0	0	0	0	0	0	0	0	0	0	0	0	0	0	0	0	11.896471976	45	FEMALE	LUSC	0.59	0.9662555	104.492537313433	29	22	58	42	25	53	29	28	37
TCGA-L4-A4E5	5.01610235	5.31845195	14.96702725	276.46178	32.7044305	0	0	0	0	0	0	0	0	0	0	0	4.2047341	0	0	0	0	0	0	0	0	0	0	0	0	0	0	0	0	0	0	0	0	0	0	0	0	0	0	0	0	0	0	0	0	0	0	0	0	0	0	0	0	0	0	0	0	0	0	0	0	0	0	0	0	0	0	0	11.3274665	48	FEMALE	LUAD	0.66	0.9986299	83.7777777777778	5	-2	8	8	9	-7	15	-4	3
TCGA-L5-A43C	21.28293024	0	0	0	64.9715742	2.518846668	0	0	0	0	0	0	0	0	0	0	0	0	0	0	0	0	2.243002164	0	0	0	0	0	0	0	0	0	0	0	0	0	0	0	0	0	0	0	0	0	60.69146616	0	0	0	0	0	0	0	0	0	0	0	0	0	0	0	0	0	0	0	0	0	0	0	0	0	0	0	4.292171676	81	MALE	ESCA	0.22	0.98638016	55.511811023622	41	14	2	58	25	39	9	22	9
TCGA-L5-A43E	10.71375768	0	0	0	18.86007924	0	0	0	0	0	0	0	0	0	0	0	0	0	0	0	30.7283652	62.28303552	0	0	0	0	0	0	0	0	0	0	0	0	0	0	0	0	0	0	0	0	0	0	46.42425096	0	0	0	0	0	0	0	0	0	0	0	0	0	0	0	0	0	0	0	0	0	0	0	0	0	0	0	4.9905114	74	MALE	ESCA	0.61	0.9999602	31.8304093567251	-19	-16	8	-38	-11	-37	-7	-26	7
TCGA-L5-A43J	84.0490588	0	0	0	432.24665234	0	0	0	0	0	0	0	0	0	0	0	0	0	21.16768341	0	0	0	0	0	11.83006198	13.964949769	0	0	0	0	69.03169002	0	0	0	0	0	0	0	0	0	0	0	0	0	0	0	0	0	49.2249911	0	0	0	0	0	0	0	0	0	0	0	0	0	0	0	0	0	0	0	0	0	0	0	19.48493291	90	MALE	ESCA	0.64	0.75464463	60.3700440528634	25	16	52	82	27	31	31	34	43
TCGA-L5-A4OG	16.04486037	0	0	0	99.7971418	0	0	0	0	0	0	0	0	0	0	0	0	0	0	0	10.428190876	32.00272146	2.02662078	0	0	0	0	0	0	0	0	0	1.88931781	0	0	0	0	0	0	0	0	0	0	0	10.392450434	0	0	0	0	0	0	0	0	0	0	0	0	0	0	0	0	0	0	0	0	0	0	0	0	0	0	0	5.418707684	79	FEMALE	ESCA	0.44	0.99936277	49.3939393939394	19	0	24	0	5	1	7	-4	27
TCGA-L5-A4OJ	24.37697476	0	0	0	28.817602755	0	0	0	0	0	0	0	0	0	0	0	0	0	0	0	16.762600249	41.06659412	60.30808108	0	0	0	0	0	0	0	0	0	0	0	0	0	0	0	0	0	0	0	0	0	106.05636401	0	0	0	0	0	0	0	0	0	0	0	0	0	0	0	0	0	0	0	0	0	0	0	0	0	0	0	5.61178529	70	FEMALE	ESCA	0.78	0.99949956	37.7509578544061	-9	-8	0	-40	-9	-29	-3	-42	3
TCGA-L5-A4OP	12.59403645	1.31184977	0	0	30.56236872	0	0	0	0	0	0	0	0	0	0	0	0	0	0	0	1.443663705	3.74214303	1.785592552	0	0	0	0	0	0	0	0	0	0	0	0	0	0	0	0	0	0	0	0	0	59.3328196	0	0	0	0	0	0	0	0	0	0	0	0	0	0	0	0	0	0	0	0	0	0	0	0	0	0	0	2.227526851	67	FEMALE	ESCA	0.72	0.99987054	41.122641509434	1	0	-10	-24	3	-27	-11	-30	-7
TCGA-L5-A4OT	3.27142866	0	0	0	29.6029194	0	0	0	0	0	0	0	0	0	0	0	0	0	0	0	67.4335311	147.023412	0	0	0	0	0	0	0	0	0	0	0	0	0	0	0	0	0	0	0	0	0	0	0	3.34859166	0	0	0	0	0	0	0	0	0	0	0	0	0	0	0	0	0	0	0	0	0	0	0	0	0	0	4.320125085	77	MALE	ESCA	0.47	0.99243295	61.8085106382979	23	2	-16	26	11	23	-3	-20	-7
TCGA-L5-A4OU	4.508567886	0	0	0	81.3951309	0	0	0	0	0	0	0	0	0	0	0	0	0	0	0	37.49689572	69.83679474	0	0	0	0	0	0	0	0	0	0	2.166002331	0	0	0	0	0	0	0	0	0	0	0	0	0	0	0	0	0	0	0	0	0	0	0	0	0	0	0	0	0	0	0	0	0	0	0	0	0	0	0	5.596610433	81	MALE	ESCA	0.35	0.99881184	60.3846153846154	13	-6	4	8	7	-1	-3	-14	5
TCGA-L5-A4OW	14.121557055	3.81817122	0	0	3.92221104	0	0	0	0	0	0	0	0	0	0	0	0	0	0	0	22.9938114	72.21673995	0	0	0	0	0	0	0	0	0	0	0	0	0	0	0	0	0	0	0	0	0	0	161.8064415	0	0	0	0	0	0	0	0	0	0	0	0	0	0	0	0	0	0	0	0	0	0	0	0	0	0	0	6.1210761	56	FEMALE	ESCA	0.53	0.9999503	73.2444444444444	5	0	8	-14	-5	-1	9	-20	11
TCGA-L5-A4OX	6.210461904	3.2924416	3.670702416	0	53.89099808	0	0	0	0	0	0	0	0	0	0	0	2.624446896	0	0	0	19.46361824	58.53132856	1.866884216	0	0	0	0	0	0	0	0	0	0	0	0	0	0	0	0	0	0	0	0	0	0	0	0	0	0	0	0	0	0	0	0	0	0	0	0	0	0	0	0	0	0	0	0	0	0	0	0	0	2.44912812	60	MALE	ESCA	0.71	0.99094594	68.0441176470588	7	-4	10	-34	11	-9	9	-26	9
TCGA-L5-A88V	47.74755565	4.31825456	7.921406537	0	95.18447005	0	0	0	0	0	0	0	0	0	0	0	0	0	0	0	0	0	3.673370746	0	0	0	0	0	0	0	0	0	0	0	2.648868211	0	0	0	0	0	0	0	0	0	7.450301004	0	0	0	0	0	0	0	0	0	0	0	0	0	0	0	0	0	6.97629024	0	0	0	0	0	0	0	0	0	5.079478296	60	MALE	ESCA	0.77	0.9759127	82.8323353293413	5	-2	12	-20	1	-17	13	-10	9
TCGA-L5-A88Z	21.21636132	1.789077696	0	0	38.89562208	0	0	0	0	0	0	0	0	0	0	0	0	0	0	0	0	0	1.56810696	0	0	0	0	0	0	0	0	0	0	0	0	0	0	0	0	0	0	0	0	0	18.1786668	0	0	0	0	0	0	0	0	0	0	0	0	0	0	0	0	0	0	0	0	0	0	0	0	0	0	0	2.352164976	70	FEMALE	ESCA	0.8	0.89825773	70.8767123287671	9	-4	28	-4	5	-15	-5	-22	23
TCGA-L5-A891	18.0201655	4.576895375	0	0	66.16237325	0	0	0	0	0	0	0	0	0	0	0	4.25128816	0	0	0	0	0	0	0	0	0	0	0	0	0	0	0	0	0	0	0	0	0	0	0	0	0	0	0	90.00313825	0	0	0	0	0	0	0	0	0	0	0	0	0	0	0	0	0	0	0	0	0	0	0	0	0	0	0	1.986135765	51	MALE	ESCA	0.87	0.99999416	57.920245398773	-3	-2	0	-16	-7	-11	9	-8	9
TCGA-L5-A893	10.4368419	0	0	0	2.6523111	0	0	0	0	0	0	0	0	0	0	0	0	0	0	0	12.70212	41.4371475	0	0	0	0	0	0	0	0	0	0	0	0	0	0	0	0	0	0	0	0	0	0	79.254285	0	0	0	0	0	0	0	0	0	0	0	0	0	0	0	0	0	0	0	0	0	0	0	0	0	0	0	3.5172879	71	FEMALE	ESCA	0.36	0.99999964	54.801724137931	1	-6	-14	-16	1	-1	1	-16	-1
TCGA-L5-A8NE	4.154542595	0	0	0	21.37624643	0	0	0	0	0	0	0	0	0	0	0	0	0	0	0	54.50487686	122.7063523	0	0	0	0	0	0	0	0	0	0	5.588341472	0	0	0	0	0	0	0	0	0	0	0	44.30158999	0	0	0	0	0	0	0	0	0	0	0	0	0	0	0	0	0	0	0	0	0	0	0	0	0	0	0	6.368042065	77	MALE	ESCA	0.64	0.9586269	52.0358565737052	-25	-10	-8	-54	-13	-37	3	-18	-3
TCGA-L5-A8NF	8.65866578	0	0	0	47.4812682	0	0	0	0	0	0	0	0	0	0	0	0	0	0	0	0	1.411596351	2.117356372	0	0	0	0	0	0	0	0	0	0	0	0	0	0	0	0	0	0	0	0	0	73.9576005	0	0	0	0	0	0	0	0	0	0	0	0	0	0	0	0	0	0	0	0	0	0	0	0	0	0	0	3.373511153	57	MALE	ESCA	0.79	0.98770565	53.4918032786885	-19	-12	-12	-40	-1	-39	-5	-32	-11
TCGA-L5-A8NG	4.89143234	4.228725135	0	0	82.2815177	0	0	0	0	0	0	2.151805419	0	0	0	0	3.055931838	0	0	0	12.24919966	42.50931529	0	0	0	0	0	0	0	0	0	0	0	0	0	0	0	0	0	0	0	0	0	0	0	0	0	0	0	0	0	0	0	0	0	0	0	0	0	0	0	0	0	0	0	0	0	0	0	0	0	0	5.632069635	77	MALE	ESCA	0.54	0.9997967	34.3943661971831	9	-8	-10	-6	-3	-5	-13	-26	-1
TCGA-L5-A8NH	12.9425044	0	0	0	66.2179882	0	0	0	0	0	0	4.9970718	0	0	0	0	0	0	0	0	3.2307352	6.57320356	3.826564	0	0	0	0	0	0	0	0	0	0	0	0	0	0	0	0	0	0	0	0	0	34.5399348	2.70448164	0	0	0	0	0	0	0	0	0	0	0	0	0	0	0	0	0	0	0	0	0	0	0	0	0	0	4.96752858	54	MALE	ESCA	0.72	0.9998074	49.9237288135593	1	-8	10	-34	5	-11	-1	-40	13
TCGA-L5-A8NJ	8.27087898	8.64457269	0	0	52.48562774	0	0	0	0	0	0	0	0	0	0	0	4.734799316	0	0	0	53.6528954	108.84779698	0	0	0	0	0	0	0	0	0	0	0	0	0	0	0	0	0	0	0	0	0	0	3.70695871	0	0	0	0	0	0	0	0	0	0	0	0	0	0	0	0	0	0	0	0	0	0	0	0	0	0	0	6.656473642	77	MALE	ESCA	0.85	0.99997294	63.0373443983403	-15	-4	26	-44	-5	-27	19	-14	19
TCGA-L5-A8NK	6.008336579	66.9443481	0	0	58.98570601	0	0	0	0	0	0	0	0	0	0	0	83.86326305	0	0	0	0	0	0	0	0	0	0	0	0	0	0	0	0	0	0	0	0	0	0	0	0	0	0	0	0	0	0	0	0	0	0	0	0	0	0	0	0	0	0	0	0	0	0	0	0	0	0	0	0	0	0	0	1.1983543551	84	FEMALE	ESCA	0.45	0.9956512	53.8520408163265	-5	-4	18	14	1	-19	5	-14	23
TCGA-L5-A8NL	9.21738744	1.106088804	0	0	48.41546688	0	0	0	0	0	0	0	0	0	0	0	0	0	0	0	10.22278644	32.4858924	3.345623136	0	0	0	0	0	0	0	0	0	0	0	0	0	0	0	0	0	0	0	0	0	1.370098152	0	0	0	0	0	0	0	0	0	0	0	0	0	0	0	0	0	0	0	0	0	0	0	0	0	0	0	1.836665172	56	MALE	ESCA	0.42	0.9999895	45.4444444444444	9	-14	-2	8	1	1	-9	-20	1
TCGA-L5-A8NM	236.31540006	0	0	0	382.58964708	109.56930036	0	0	0	0	0	0	0	0	0	0	0	20.211018852	409.7584982	0	0	0	0	0	131.49000674	25.63886328	0	0	0	0	93.13168124	0	0	0	0	0	0	0	0	0	0	0	0	0	0	0	0	0	64.069296058	0	0	0	0	0	0	0	0	0	0	0	0	0	0	0	0	0	0	0	0	0	0	0	41.226256336	84	FEMALE	ESCA	0.27	0.96407616	50.2363238512035	5	4	20	2	9	19	17	2	23
TCGA-L5-A8NN	14.22029312	1.32270464	0	0	32.78951296	0	0	0	0	0	0	0	0	0	0	0	0	0	0	0	0	0	0	0	0	0	0	0	0	0	0	0	0	0	0	0	0	0	0	0	0	0	0	0	73.7265408	0	0	0	0	0	0	0	0	0	0	0	0	0	0	0	0	0	0	0	0	0	0	0	0	0	0	0	5.94094848	81	MALE	ESCA	0.59	0.979607	56.1694915254237	-23	-10	4	-50	-7	-41	-3	-40	-1
TCGA-L5-A8NQ	4.29946218	91.2404076	0	0	58.3086621	0	0	0	0	0	0	0	0	0	0	0	100.60296975	0	0	0	0	0	0	0	0	0	0	0	0	0	0	0	0	0	0	0	0	0	0	0	0	0	0	0	0	0	0	0	0	0	0	0	0	0	0	0	0	0	0	0	0	0	0	0	0	0	0	0	0	0	0	0	0.548508162	71	MALE	ESCA	0.19	0.99981445	65.2484076433121	9	0	40	-6	3	-5	9	-16	35
TCGA-L5-A8NR	19.96279893	2.740528605	0	0	142.2359655	0	0	0	0	0	0	0	0	0	0	0	0	0	0	0	21.048484125	47.51002155	10.04037255	0	0	0	0	0	0	0	0	0	2.80244235	0	0	0	0	0	0	0	0	0	0	0	3.454726485	0	0	0	0	0	0	0	0	0	0	0	0	0	0	0	0	0	0	0	0	0	0	0	0	0	0	0	5.20467189	81	FEMALE	ESCA	0.67	0.9999418	50.7415254237288	17	4	22	26	21	13	25	14	25
TCGA-L5-A8NS	8.340709113	10.79537578	301.3320205	0	65.9557956	0	0	0	0	0	0	0	0	0	0	0	23.57944707	0	0	0	0	0	0	0	0	0	0	0	0	0	0	0	0	0	0	0	0	0	0	0	0	0	0	0	0	0	0	0	0	0	0	0	0	0	0	0	0	0	0	0	0	0	0	0	0	0	0	0	0	0	0	0	8.996658641	76	MALE	ESCA	0.64	0.9981688	54.0246153846154	27	2	2	62	15	19	-7	16	3
TCGA-L5-A8NT	21.08779112	2.459063621	0	0	67.0800655	0	0	0	0	0	0	0	0	0	0	0	0	0	0	0	0	0	8.41271878	0	0	0	0	0	0	0	0	0	0	0	0	0	0	0	0	0	0	0	0	0	3.47987861	0	0	0	0	0	0	0	0	0	0	0	0	0	0	0	0	0	0	0	0	0	0	0	0	0	0	0	4.480485151	69	MALE	ESCA	0.5	0.9858225	74.3883495145631	21	-6	-6	44	7	27	-13	-10	5
TCGA-L5-A8NU	8.66387115	0	0	0	3.400320966	0	0	0	0	0	0	0	0	0	0	0	0	0	0	0	0.799923762	2.362499073	0	0	0	0	0	0	0	0	0	0	0	0	0	0	0	0	0	0	0	0	0	0	51.68968296	0	0	0	0	0	0	0	0	0	0	0	0	0	0	0	0	0	0	0	0	0	0	0	0	0	0	0	2.083705746	84	MALE	ESCA	0.24	0.99966705	53.2777777777778	-3	-10	-52	14	-11	-3	-33	-34	-37
TCGA-L5-A8NV	25.247511	0	0	0	99.8033454	0	0	0	0	0	0	0	0	0	0	0	0	0	0	0	0	0	2.27619747	0	0	0	0	0	0	0	0	0	0	0	0	0	0	0	0	0	0	0	0	0	0	0	0	0	0	0	0	0	0	0	0	0	0	0	0	0	0	0	0	0	0	0	0	0	0	0	0	0	7.672941675	75	MALE	ESCA	0.41	0.98553133	49.2170542635659	-5	-16	-22	-2	-9	-11	-15	-42	-17
TCGA-L5-A8NW	12.58922978	0	0	0	43.3108621	0	0	0	0	0	0	0	0	0	0	0	0	0	0	0	5.202181542	20.43181188	2.271035606	0	0	0	0	0	0	0	0	0	0	0	0	0	0	0	0	0	0	0	0	0	89.5682828	0	0	0	0	0	0	0	0	0	0	0	0	0	0	0	0	0	0	0	0	0	0	0	0	0	0	0	4.62660359	55	MALE	ESCA	0.62	0.99891067	50.1193181818182	9	-2	4	20	7	15	-1	-4	5
TCGA-L6-A4EQ	0.678031596	0.44719902	12.5707284	0	3.57642882	0	0	0	0	0	0	0	0	0	0	0	0.436429944	0	0	0	0	0	0	0	0	0	0	0	0	0	0	0	0	0	0	0	0	0	0	0	0	0	0	0	0.219740382	0	0	0	0	0	0	0	0	0	0	0	0	0	0	0	0	0	0	0	0	0	0	0	0	0	0	0	0.0714422466	47	MALE	THCA	0.67	0.9999999	61.7857142857143	-11	-10	-32	-4	-5	-11	-21	-10	-23
TCGA-L6-A4EU	0.630477045	22.8323535	0	0	6.47604925	0	0	0	0	0	0	0	0	0	0	0	24.85354135	0	0	0	0	0	0	0	0	0	0	0	0	0	0	0	0	0	0	0	0	0	0	0	0	0	0	0	0	0	0	0	0	0	0	0	0	0	0	0	0	0	0	0	0	0	0	0	0	0	0	0	0	0	0	0	0.20757913	58	FEMALE	THCA	0.75	0.9643886	78.5185185185185	-13	-20	-26	18	-7	-11	-29	2	-21
TCGA-L7-A56G	2.5416232	0	0	0	29.553968	0	0	0	0	0	0	0	0	0	0	0	0	0	0	0	0	0	0	0	0	0	0	0	0	0	0	0	0	0	0	0	0	0	0	0	0	0	0	0	45.640544	0	0	0	0	0	0	0	0	0	0	0	0	0	0	0	0	0	0	0	0	0	0	0	0	0	0	0	2.26386544	65	MALE	ESCA	0.55	0.9999255	64.0555555555556	25	18	42	66	19	29	21	22	35
TCGA-L9-A443	2.59288153	3.295430798	0	194.6874186	40.45011722	0	0	0	0	0	0	0	0	0	0	0	4.272858612	0	0	0	0	0	0	0	0	0	0	0	0	0	0	0	0	0	0	0	0	0	0	0	0	0	0	0	0	0	0	0	0	0	0	0	0	0	0	0	0	0	0	0	0	0	0	0	0	0	0	0	0	0	0	0	8.701291716	63	FEMALE	LUAD	0.48	0.9989519	73.7983193277311	5	-4	-12	40	11	7	-15	0	-15
TCGA-L9-A444	7.3233594775	0	12.701687226	523.3395169	19.80877091	0	0	0	0	0	0	0	0	0	0	0	0	0	0	0	0	0	0	0	0	0	0	0	0	0	0	0	0	0	0	0	0	0	0	0	0	0	0	0	6.685887428	0	0	0	0	0	0	0	0	0	0	0	0	0	0	0	0	0	0	0	0	0	0	0	0	0	0	0	19.140796612	60	FEMALE	LUAD	0.37	0.98959994	81.1274509803922	-3	2	-28	4	5	7	-17	-6	-17
TCGA-L9-A50W	1.480008189	0.724802496	0	0	0.38366658	0	0	0	0	0	0	0	0	0	0	0	0.385690338	0	0	0	0	0	0	0	0	0	0	0	0	0	0	0	0	0	0	0	0	0	0	0	0	0	0	0	29.2648983	0	0	0	0	0	0	0	0	0	0	0	0	0	0	0	0	0	0	0	0	0	0	0	0	0	0	0	0.760935549	75	MALE	LUAD	0.76	0.90632755	62.5806451612903	1	6	-38	36	1	-11	-17	14	-29
TCGA-L9-A5IP	0	4.402323663	0	166.75139289	122.11234815	0	0	0	0	0	0	0	0	0	0	0	4.787573013	0	0	0	0	0	0	0	0	0	0	0	0	0	0	0	0	0	0	0	0	0	0	0	0	0	0	0	0	0	0	0	0	0	0	0	0	0	0	0	0	0	0	0	0	0	0	0	0	0	0	0	0	0	0	0	4.94636592	40	FEMALE	LUAD	0.53	0.99105185	82.5402684563758	27	8	34	46	15	21	17	12	23
TCGA-L9-A743	0	22.68114192	0	28.265292	54.64921968	0	0	0	0	0	1.920299472	0	0	0	0	0	32.35712256	0	0	0	0	0	0	0	0	0	0	0	0	0	0	0	0	0	0	0	0	0	0	0	0	0	0	0	0	0	0	0	0	0	0	0	0	0	0	0	0	0	0	0	0	0	0	0	0	0	0	0	0	0	0	0	4.1269284	56	MALE	LUAD	0.09	0.99790215	67.3620689655172	21	4	-20	46	9	31	-7	10	-15
TCGA-L9-A7SV	0	0	0	1531.58323675	151.79123715	0	0	0	0	0	0	0	0	0	0	0	0	0	0	0	0	0	0	0	0	0	0	0	0	0	0	0	0	0	0	0	0	0	0	0	0	0	0	0	0	0	0	0	0	0	0	0	0	0	0	0	0	0	0	0	0	0	0	0	0	0	0	0	0	0	0	0	31.625534675	69	MALE	LUAD	0.83	0.95823395	80.6276276276276	-31	-6	-16	-42	-17	-51	-15	-30	-13
TCGA-L9-A8F4	0	17.621556078	0	595.97158824	160.54268986	0	0	0	0	0	0	0	0	0	0	0	25.803286796	0	0	0	0	0	0	0	0	0	0	0	0	0	0	0	0	0	0	0	0	0	0	0	0	0	0	0	0	0	0	0	0	0	0	0	0	0	0	0	0	0	0	0	0	0	0	0	0	0	0	0	0	0	0	0	26.06088233	64	FEMALE	LUAD	0.32	0.99771166	80.4751009421265	13	2	-8	22	11	11	5	10	-5
TCGA-LA-A446	4.813698225	16.45781095	4.0553548	216.7487245	77.210175	0	0	0	0	0	0	0	0	0	0	0	14.8182279	0	0	0	0	0	0	0	0	0	0	0	0	0	0	0	0	0	0	0	0	0	0	0	0	0	0	0	4.0991797	0	0	0	0	0	0	0	0	0	0	0	0	0	0	0	0	0	0	0	0	0	0	0	0	0	0	0	11.79683225	68	MALE	LUSC	0.41	0.9934947	83.9118541033435	19	14	50	10	5	11	27	-4	37
TCGA-LA-A7SW	5.238525915	4.71674637	1.759575195	0	75.070338	0	0	0	0	0	0	4.860273075	0	0	0	0	6.9216462	0	0	0	0	0	0	0	0	0	0	0	0	0	0	0	0	0	0	0	0	0	0	0	0	0	0	0	3.096576525	0	0	0	0	0	0	0	0	0	0	0	0	0	0	0	0	0	0	0	0	0	0	0	0	0	0	0	3.3363183	71	MALE	LUSC	0.48	0.99999607	80.3	7	-4	56	-30	-11	-13	27	-20	39
TCGA-LB-A7SX	14.52447604	26.51914536	0	0	58.9627474	0	0	0	0	0	0	0	0	0	0	0	10.5047671	0	0	0	0	0	5.704530168	0	0	0	0	0	0	0	0	0	0	0	0	0	0	0	0	0	0	0	0	0	0	0	0	0	0	0	0	0	0	0	0	0	0	0	0	0	0	0	0	0	0	0	0	0	0	0	0	0	1.78433936	74	FEMALE	PAAD	0.64	0.99993384	448.380952380952	-1	-16	-10	-10	3	-19	-17	-16	-1
TCGA-LB-A8F3	0.808656653	0	0.556581683	0.556616738	36.0746823	0	0	0	0	0	0	0	0	0	0	0	0	0	0	0.524377413	0	0	0	0	0	0	0	0	0	0	0	0	0	0.447971699	0	0	0	0	0	0	0	0	0	0	0.541341901	0	0	0	0	0	0	0	0	0	0	0	0	0	0	0	0	0	0	0	0	0	0	0	0	0	0	0	1.489773745	64	FEMALE	PAAD	0.28	0.999879	282.35	15	0	-14	32	5	13	-17	14	-9
TCGA-LC-A66R	4.092229035	33.55126749	0	0	57.02769	0	0	0	0	0	0	0	0	0	0	0	56.13231105	0	0	0	0	0	0	0	0	0	0	0	0	0	0	0	0	0	0	0	0	0	0	0	0	0	0	0	0	0	0	0	0	0	0	0	0	0	0	0	0	0	0	0	0	0	0	0	0	0	0	0	0	0	0	0	2.1965070915	78	MALE	BLCA	0.37	0.99997807	99.0373134328358	15	2	46	24	21	11	33	14	35
TCGA-LD-A74U	2.806627784	141.1193284	0	0	13.053327037	0	0	0	0	0	0	0	0	0	0	0	93.86678375	0	0	0	0	0	0	0	0	0	0	0	0	0	0	0	0	0	0	0	0	0	0	0	0	0	0	0	0	0	0	0	0	0	0	0	0	0	0	0	0	0	0	0	0	0	0	0	0	0	0	0	0	0	0	0	0.1539462818	79	FEMALE	BRCA	0.39	0.9998605	61.8651162790698	13	-8	-36	30	5	29	-21	12	-25
TCGA-LD-A7W5	4.576114345	3.78109736	0.62439077	0	32.0701022	0	0	0	0	0	0	0	0	0	0	0	3.7452702	0	0	0	0	0	0	0	0	0	0	0	0	0	0	0	0	0	0	0	0	0	0	0	0	0	0	0	1.88524567	0	0	0	0	0	0	0	0	0	0	0	0	0	0	0	0	0	0	0	0	0	0	0	0	0	0	0	0.317778891	52	FEMALE	BRCA	0.26	0.99999905	55	-3	-10	-26	-8	-1	15	-25	-8	-23
TCGA-LD-A7W6	3.77026032	0.837951008	0.434990528	0	24.9367296	0	0	0	0	0	0	0	0	0	0	0	0.41184192	0	0	0	0	0	0.326058592	0	0	0	0	0	0	0	0	0	0	0	0	0	0	0	0	0	0	0	0	0	0.68390752	0	0	0	0	0	0	0	0	0	0	0	0	0	0	0	0	0	0	0	0	0	0	0	0	0	0	0	0.598260864	54	FEMALE	BRCA	0.59	0.9992743	67.4166666666667	-15	-16	-46	-12	-3	-7	-27	-22	-39
TCGA-LG-A9QD	1.652549998	0	0	0	87.87914795	0	0	0	0	0	0	0	0	0	0	3.23113076	0	0	0	0	0	0	0	0	0	0	0	0	0	0	0	0	0	0	0	0	0	0	0	0	0	0	0	0	24.02766454	0	0	0	0	0	0	0	0	0	0	0	0	0	0	0	0	0	0	0	0	0	0	0	0	0	0	0	4.209508204	68	MALE	LIHC	0.57	0.9956018	125.669642857143	-25	-4	-22	-36	-19	-21	-19	-20	-17
TCGA-LH-A9QB	0	0	0	0	7.53189423	0	200.7831963	85.592364	7.68281742	6.73219064	0	0	0	0	0	0	0	0	0	0	0	0	0	0	0	0	0	0	0	0	0	0	0	0	0	0	0	0	0	0	0	0	0	0	0	0	0	0	0	0	0	0	0	0	0	0	0	0	0	0	0	0	0	0	0	0	0	0	0	0	0	0	1.67754826	24	FEMALE	SKCM	0.95	0.9439158	68.789644012945	-19	-2	-24	-20	-11	-15	-9	2	-9
TCGA-LI-A67I	7.41463624	0.73002864	0.65316966	0	31.18228344	0	0	0	0	0	0	0	0	0	0	0	0	0	0	0	0	0	0.72181538	0	0	0	0	0	0	0	0	0	0	0	0	0	0	0	0	0	0	0	0	0	1.87557238	0	0	0	0	0	0	0	0	0	0	0	0	0	0	0	0	0	0	0	0	0	0	0	0	0	0	0	1.42249536	75	FEMALE	SARC	0.77	0.99756014	118.404761904762	17	10	30	16	1	15	25	20	25
TCGA-LI-A9QH	9.20574196	0	0	0	34.07208942	0	0	0	0	0	0	0	0	0	0	0	0	0	0	0	0	0	0	0	0	0	0	0	0	0	0	0	0	0	0	0	0	0	0	0	0	0	0	0	54.0659868	0	0	0	0	0	0	0	0	0	0	0	0	0	0	0	0	0	0	0	0	0	0	0	0	0	0	0	3.656180608	72	FEMALE	SARC	0.91	0.9999875	48.2235294117647	1	-2	2	4	-1	1	-1	-10	-1
TCGA-LK-A4NY	1.80066281	0.5547185375	5.1691748	0	35.54708198	0	0	0	0	0	0	0	0	0	0	0	0	0	0	0	0	0	0	0	0	0	0	0	0	0	0	0	0	0	0	0	0	0	0	0	0	0	0	0	5.838000668	0	0	0	0	0	0	0	0	0	0	0	0	0	0	0	0	0	0	0	0	0	0	0	0	0	0	0	4.09036457	66	FEMALE	MESO	0.73	0.9985349	82.3695652173913	9	2	6	28	15	15	-3	14	1
TCGA-LK-A4O5	3.20302664	0	0	0	12.715802	0	0	0	0	0	0	0	0	0	0	0	0	0	0	0	0	0	0	0	0	0	0	0	0	0	0	0	0	0	0	0	0	0	0	0	0	0	0	0	27.404674	0	0	0	0	0	0	0	0	0	0	0	0	0	0	0	0	0	0	0	0	0	0	0	0	0	0	0	0.676498174	68	FEMALE	MESO	0.66	0.9999858	76.8205128205128	23	18	18	60	21	47	19	46	17
TCGA-LK-A4O6	0.811474612	0	4.12990578	0	7.9159392	0	0	0	0	0	0	0	0	0	0	0	0	0	0	0	0	0	0	0	0	0	0	0	0	0	0	0	0	0	0	0	0	0	0	0	0	0	0	0	12.07660116	0	0	0	0	0	0	0	0	0	0	0	0	0	0	0	0	0	0	0	0	0	0	0	0	0	0	0	1.06607774	66	FEMALE	MESO	0.31	0.9999895	82.9583333333333	5	-4	-12	22	1	15	-27	8	-9
TCGA-LL-A50Y	4.94985843	0.356682546	0	0	26.6375637	0	0	0	0	0	0	0	0	0	0	0	0	0	0	0	0	0	0	0	0	0	0	0	0	0	0	0	0	0	0	0	0	0	0	0	0	0	0	0	0	0	0	0	0	0	0	0	0	0	0	0	0	0	0	0	0	0	0	0	0	0	0	0	0	0	0	0	1.055895918	84	FEMALE	BRCA	0.78	0.9999987	45.6666666666667	-19	-20	-2	-50	-13	-17	-19	-14	-11
TCGA-LL-A5YL	4.32224832	29.51702976	0	0	16.6803498	0	0	0	0	0	0	0	0	0	0	0	16.57562712	0	0	0	0	0	0	0	0	0	0	0	0	0	0	0	0	0	0	0	0	0	0	0	0	0	0	0	1.154516487	0	0	0	0	0	0	0	0	0	0	0	0	0	0	0	0	0	0	0	0	0	0	0	0	0	0	0	0.7502301345	64	FEMALE	BRCA	0.56	0.9999027	46.4126984126984	-19	-22	12	-14	-13	-29	-19	-18	1
TCGA-LL-A5YM	3.24170808	1.357099198	0.26948181	0	18.2945295	0	0	0	0	0	0	0	0	0	0	0	1.148086602	0	0	0	0	0	0	0	0	0	0	0	0	0	0	0	0	0	0	0	0	0	0	0	0	0	0	0	1.28568076	0	0	0	0	0	0	0	0	0	0	0	0	0	0	0	0	0	0	0	0	0	0	0	0	0	0	0	0.403414011	88	FEMALE	BRCA	0.79	0.9998926	60.5833333333333	-27	-14	-4	-34	-17	-29	-11	-4	-9
TCGA-LL-A5YN	2.0402409	0	0.65322687	0	23.5300488	0	0	0	0	0	0	0	0	0	0	0	0	0	0	0	0	0	0	0	0	0	0	0	0	0	0	0	0	0	0	0	0	0	0	0	0	0	0	0	2.3976831	0	0	0	0	0	0	0	0	0	0	0	0	0	0	0	0	0	0	0	0	0	0	0	0	0	0	0	1.3788003	46	FEMALE	BRCA	0.34	0.99929774	50.5238095238095	-19	-20	-24	-60	-17	-23	-21	-26	-23
TCGA-LL-A5YO	1.635666795	1.514205105	12.76361114	0	19.30605096	0	0	0	0	0	0	0	0	0	0	0	3.36116529	0	0	0	0	0	0	0	0	0	0	0	0	0	0	0	0	0	0	0	0	0	0	0	0	0	0	0	9.96526475	0	0	0	0	0	0	0	0	0	0	0	0	0	0	0	0	0	0	0	0	0	0	0	0	0	0	0	0.454034931	50	FEMALE	BRCA		0.9988544	42.8235294117647	-19	-18	-14	-50	-13	-15	-1	-26	-11
TCGA-LL-A5YP	2.954052178	2.257361876	16.35137042	0	45.7134601	0	0	0	0	0	0	0	0	0	0	0	3.013737034	0	0	0	0	0	0	0	0	0	0	0	0	0	0	0	0	0	0	0	0	0	0	0	0	0	0	0	4.398260328	0	0	0	0	0	0	0	0	0	0	0	0	0	0	0	0	0	0	0	0	0	0	0	0	0	0	0	2.31176022	49	FEMALE	BRCA	0.43	0.9778998	40.013698630137	9	2	6	16	5	25	9	-18	3
TCGA-LL-A6FP	2.589637224	4.18058064	0	0	45.4420074	0	0	0	0	0	0	0	0	0	0	0	2.36216265	0	0	0	0	0	1.106244144	0	0	0	0	0	0	0	0	0	0	0	0	0	0	0	0	0	0	0	0	0	0	0	0	0	0	0	0	0	0	0	0	0	0	0	0	0	0	0	0	0	0	0	0	0	0	0	0	0	1.319368056	90	FEMALE	BRCA	0.91	0.9999937	54.7777777777778	-41	-18	-6	-44	-17	-53	-17	-12	-13
TCGA-LL-A6FQ	5.472197745	0	0	0	37.88349544	0	0	0	0	0	0	0	0	0	0	0	0	0	0	0	0	0	0	0	0	0	0	0	0	0	0	0	0	0	0	0	0	0	0	0	0	0	0	0	2.674907158	0	0	0	0	0	0	0	0	0	0	0	0	0	0	0	0	0	0	0	0	0	0	0	0	0	0	0	2.969399167	77	FEMALE	BRCA	0.79	0.99924916	54.0833333333333	-7	-14	0	-16	-9	-25	-11	-2	-5
TCGA-LL-A6FR	8.05379486	0	0	0	28.37017148	0	0	0	0	0	0	0	0	0	0	0	0	0	0	0	0	0	0	0	0	0	0	0	0	0	0	0	0	0	0	0	0	0	0	0	0	0	0	0	0.790221286	0	0	0	0	0	0	0	0	0	0	0	0	0	0	0	0	0	0	0	0	0	0	0	0	0	0	0	0.78581321	50	FEMALE	BRCA	0.53	0.9999994	57.3611111111111	1	6	24	22	11	13	17	28	17
TCGA-LL-A73Y	1.56398596	32.8017386	0	0	27.60213712	0	0	0	0	0	0	0	0	0	0	0	61.52203704	0	0	0	0	0	0	0	0	0	0	0	0	0	0	0	0	0	0	0	0	0	0	0	0	0	0	0	0	0	0	0	0	0	0	0	0	0	0	0	0	0	0	0	0	0	0	0	0	0	0	0	0	0	0	0	0.510103016	67	FEMALE	BRCA	0.5	0.98994863	97.15	5	6	-38	36	3	23	-21	-18	-23
TCGA-LL-A73Z	3.7879864	0	0	0	10.172492	0	0	0	0	0	0	0	0	0	0	0	0	0	0	0	0	0	0	0	0	0	0	0	0	0	0	0	0	0	0	0	0	0	0	0	0	0	0	0	25.268192	0	0	0	0	0	0	0	0	0	0	0	0	0	0	0	0	0	0	0	0	0	0	0	0	0	0	0	0.7713294	55	FEMALE	BRCA	0.23	0.9999591	34.3225806451613	13	-2	4	2	-7	15	-3	-10	7
TCGA-LL-A740	2.05213985	0	1.32661535	0	41.737202	0	0	0	0	0	0	0	0	0	0	0	0	0	0	0	0	0	0	0	0	0	0	0	0	0	0	0	0	0	0.61354335	0	0	0	0	0	0	0	0	0	1.10838795	0	0	0	0	0	0	0	0	0	0	0	0	0	0	0	0	0	0	0	0	0	0	0	0	0	0	0	3.162113	61	FEMALE	BRCA	0.54	0.9040662	47.2093023255814	19	2	14	4	1	15	-5	-4	7
TCGA-LL-A7T0	11.8980042	1.78581243	0	0	34.87406367	0	0	0	0	0	0	0	0	0	0	0	0	0	0	0	0	0	0.573093936	0	0	0	0	0	0	0	0	0	0	0	0	0	0	0	0	0	0	0	0	0	0	0	0	0	0	0	0	0	0	0	0	0	0	0	0	0	0	0	0	0	0	0	0	0	0	0	0	0	1.86902556	70	FEMALE	BRCA	0.6	0.98240846	69.6122448979592	-7	-6	10	-40	-1	-15	7	-14	-1
TCGA-LL-A8F5	2.543400945	0	101.21895	0	25.7142141	0	0	0	0	0	0	0	0	0	0	0	1.3951332	0	0	0	0	0	0	0	0	0	0	0	0	0	0	0	0	0	0	0	0	0	0	0	0	0	0	0	0	0	0	0	0	0	0	0	0	0	0	0	0	0	0	0	0	0	0	0	0	0	0	0	0	0	0	0	4.12830594	61	FEMALE	BRCA	0.52	0.9965984	63.2321428571429	29	22	44	64	13	45	35	46	33
TCGA-LL-A9Q3	9.7941648	1.82890064	0	0	37.466912	0	0	0	0	0	2.924875632	0	0	0	0	0	0.930325032	0	0	0	0	0	1.11967996	0	0	0	0	0	0	0	0	0	0	0	0	0	0	0	0	0	0	0	0	0	0.977547088	0	0	0	0	0	0	0	0	0	0	0	0	0	0	0	0	0	0	0	0	0	0	0	0	0	0	0	0.957598712	69	FEMALE	BRCA	0.53	0.9899635	54.7647058823529	-15	-4	-10	-24	-13	-13	-19	-12	-7
TCGA-LN-A49P	4.63830356	1.2783257	0.945931264	0	60.373146	0	0	0	0	0	0	0	0	0	0	0	0	0	0	0	0	0	0	0	0	0	0	0	0	0	0	0	0	0	0	0	0	0	0	0	0	0	0	0	6.228525736	0	0	0	0	0	0	0	0	0	0	0	0	0	0	0	0	0	0	0	0	0	0	0	0	0	0	0	2.53576356	71	MALE	ESCA	0.41	0.99981755	74.3972602739726	17	-4	14	0	1	3	11	-16	17
TCGA-LN-A49S	3.854798472	28.9437708	0	0	95.7614784	0	0	0	0	0	0	0	0	0	0	0	35.71470336	0	0	0	0	0	0	0	0	0	0	0	0	0	0	0	0	0	0	0	0	0	0	0	0	0	0	0	0	0	0	0	0	0	0	0	0	0	0	0	0	0	0	0	0	0	0	0	0	0	0	0	0	0	0	0	3.72525216	59	MALE	ESCA	0.37	0.9997117	45.1238938053097	-21	-10	24	-26	-7	-37	5	-24	25
TCGA-LN-A49U	5.34871055	34.4998225	0	0	85.31823875	0	0	0	0	0	0	0	0	0	0	0	27.7824945	0	0	0	0	0	0	0	0	0	0	0	0	0	0	0	0	0	0	0	0	0	0	0	0	0	0	0	0	0	0	0	0	0	0	0	0	0	0	0	0	0	0	0	0	0	0	0	0	0	0	0	0	0	0	0	2.05073711	62	MALE	ESCA	0.76	0.99864	69.9803921568627	19	8	48	-4	-5	11	25	8	41
TCGA-LN-A49X	1.805836628	0	0	0	59.735858	0	0	0	0	0	0	0	0	0	0	0	0	0	0	3.44637634	0	0	0	0	0	0	0	0	0	0	0	0	0	0	0	0	0	0	0	0	0	0	0	0	0.972725244	0	0	0	0	0	0	0	0	0	0	0	0	0	0	0	0	0	0	0	0	0	0	0	0	0	0	0	2.039203652	44	MALE	ESCA	0.28	0.99918634	64.2884615384615	39	14	50	62	21	47	31	14	43
TCGA-LN-A49Y	0	12.177239802	0	223.76140605	14.179733295	0	0	0	0	0	0	0	0	0	0	0	15.691530582	0	0	0	0	0	0	0	0	0	0	0	0	0	0	0	0	0	0	0	0	0	0	0	0	0	0	0	0	0	0	0	0	0	0	0	0	0	0	0	0	0	0	0	0	0	0	0	0	0	0	0	0	0	0	0	7.190089998	77	MALE	ESCA	0.95	0.99858934	49.1315789473684	-29	-20	32	-60	-19	-55	5	-42	25
TCGA-LN-A4A4	3.16587213	3.733025844	1.416509763	0	90.6939383	0	0	0	0	0	0	0	0	0	0	0	3.520204556	0	0	0	0	0	0	0	0	0	0	0	0	0	0	0	0	0	0	0	0	0	0	0	0	0	0	0	1.343508692	0	0	0	0	0	0	0	0	0	0	0	0	0	0	0	0	0	0	0	0	0	0	0	0	0	0	0	3.1269466	36	MALE	ESCA	0.64	0.9997626	50.5154639175258	19	14	44	48	9	21	25	30	37
TCGA-LN-A4A5	3.257931225	0	0	0	41.66178	0	0	0	0	0	1.82925525	0	0	0	0	0	0	0	0	0	0	0	0	0	0	0	0	0	0	0	0	0	0	0	0	0	0	0	0	0	0	0	0	0	23.296563	0	0	0	0	0	0	0	0	0	0	0	0	0	0	0	0	0	0	0	0	0	0	0	0	0	0	0	4.95447375	49	MALE	ESCA	0.3	0.9581778	60.6376811594203	7	-4	2	38	5	13	-3	-18	11
TCGA-LN-A4A8	2.17874772	29.49804405	0	0	62.24306625	0	0	0	0	0	0	0	0	0	0	0	38.2512186	0	0	0	0	0	0	0	0	0	0	0	0	0	0	0	0	0	0	0	0	0	0	0	0	0	0	0	0	0	0	0	0	0	0	0	0	0	0	0	0	0	0	0	0	0	0	0	0	0	0	0	0	0	0	0	2.828920545	52	MALE	ESCA	0.71	0.99032766	50.0740740740741	5	2	8	-16	-5	3	-1	-10	13
TCGA-LN-A4A9	4.262719813	53.43459894	0	0	72.76574844	0	0	0	0	0	0	0	0	0	0	0	65.2234365	0	0	0	0	0	0	0	0	0	0	0	0	0	0	0	0	0	0	0	0	0	0	0	0	0	0	0	29.20060524	0	0	0	0	0	0	0	0	0	0	0	0	0	0	0	0	0	0	0	0	0	0	0	0	0	0	0	4.11288351	58	MALE	ESCA	0.73	0.9963238	62.3274336283186	21	4	36	56	17	23	11	28	31
TCGA-LN-A4MQ	4.0971408	0	0	0	60.472528	0	0	0	0	0	0.90685824	0	0	0	0	0	0	0	0	0	0	0	0	0	0	0	0	0	0	0	0	0	0	0	0	0	0	0	0	0	0	0	0	0	7.9693896	2.31544048	0	0	0	0	0	0	0	0	0	0	0	0	0	0	0	0	0	0	0	0	0	0	0	0	0	0	4.23864368	46	MALE	ESCA	0.64	0.9552423	69.3709677419355	17	12	32	26	9	9	17	8	27
TCGA-LN-A5U6	4.512106219	0	5.136753815	0	84.032343	0	0	0	0	0	0	0	0	0	0	0	1.301203781	0	0	0	0	0	2.102488582	0	0	0	0	0	0	0	0	0	0	0	0	0	0	0	0	0	0	0	0	2.682155411	1.66952314	0	0	0	0	0	0	0	0	0	0	0	0	0	0	0	0	0	0	0	0	0	0	0	0	0	0	0	5.56342434	54	MALE	ESCA	0.72	0.9967637	63.020202020202	29	16	60	72	13	29	31	18	51
TCGA-LN-A5U7	3.26885454	0	0	0	53.90154252	0	0	0	0	0	0	0	0	0	0	0	0	0	0	0	0	0	0	0	0	0	0	0	0	0	0	0	0	0	0	0	0	0	0	0	0	0	0	0	65.1821562	0	0	0	0	0	0	0	0	0	0	0	0	0	0	0	0	0	0	0	0	0	0	0	0	0	0	0	3.6474417	46	MALE	ESCA	0.77	0.9757185	54.4322033898305	21	10	50	18	3	13	29	6	41
TCGA-LN-A7HW	3.681865295	17.2860986	0	0	57.88580121	0	0	0	0	0	0	0	0	0	0	0	22.20737989	0	0	0	0	0	0	0	0	0	0	0	0	0	0	0	0	0	0	0	0	0	0	0	0	0	0	0	0	0	0	0	0	0	0	0	0	0	0	0	0	0	0	0	0	0	0	0	0	0	0	0	0	0	0	0	1.938857786	59	MALE	ESCA	0.62	0.98265624	81.75	21	4	38	18	5	17	5	-2	33
TCGA-LN-A7HX	4.6245693	15.2583106	0	0	86.9689652	0	0	0	0	0	0	0	0	0	0	0	16.5321481	0	0	0	0	0	1.89014462	0	0	0	0	0	0	0	0	0	0	0	0	0	0	0	0	0	0	0	0	0	1.46489473	0	0	0	0	0	0	0	0	0	0	0	0	0	0	0	0	0	0	0	0	0	0	0	0	0	0	0	3.26096121	72	MALE	ESCA	0.58	0.99891174	40.5121951219512	25	6	48	-8	-3	9	25	-4	37
TCGA-LN-A7HY	4.88853816	7.6231496	0	1.898493696	140.75005648	0	0	0	0	0	3.35200448	0	0	0	0	0	9.64210544	0	0	0	0	0	0	0	0	0	0	0	0	0	0	0	0	0	0	0	0	0	0	0	0	0	0	0	2.7548752	0	0	0	0	0	0	0	0	0	0	0	0	0	0	0	0	0	0	0	0	0	0	0	0	0	0	0	5.090768848	50	MALE	ESCA	0.53	0.99972075	68.3525641025641	-3	-10	26	32	5	3	11	18	27
TCGA-LN-A8HZ	2.729885735	2.397789427	1.907639001	1.654128088	81.9842199	0	0	0	0	0	5.927974759	0	0	0	0	0	1.79552587	0	0	0	0	0	0	0	0	0	0	0	0	0	0	0	0	0	0	0	0	0	0	0	0	0	0	0	1.684885845	0	0	0	0	0	0	0	0	0	0	0	0	0	0	0	0	0	0	0	0	0	0	0	0	0	0	0	2.91794983	56	MALE	ESCA	0.72	0.9998838	53.2727272727273	19	18	68	34	11	23	33	18	51
TCGA-LN-A8I1	3.519954768	1.46708337	0	0	81.97914009	0	0	0	0	0	0	0	0	0	0	0	1.118256645	0	0	1.855576269	0	0	0	0	0	0	0	0	0	0	0	0	0	0	0	0	0	0	0	0	0	0	0	0	0	0	0	0	0	0	0	0	0	0	0	0	0	0	0	0	0	0	0	0	0	0	0	0	0	0	0	0	3.059985975	67	FEMALE	ESCA	0.63	0.99709606	76.9882352941176	19	8	40	8	9	1	21	14	33
TCGA-LN-A9FO	2.362965336	12.603983844	0	0	73.0953204	0	0	0	0	0	0	0	0	0	0	0	19.17227187	0	0	1.40388915	0	0	0	0	0	0	0	0	0	0	0	0	0	0	0	0	0	0	0	0	0	0	0	0	0	0	0	0	0	0	0	0	0	0	0	0	0	0	0	0	0	0	0	0	0	0	0	0	0	0	0	0	2.361569511	42	MALE	ESCA	0.6	0.9231651	61.5252525252525	5	4	54	2	17	7	35	-2	39
TCGA-LN-A9FP	4.864081688	18.33563803	12.15238415	385.36390072	14.340218885	0	0	0	0	0	0	0	0	0	0	0	21.700691472	0	0	0	0	0	0	0	0	0	0	0	0	0	0	0	0	0	0	0	0	0	0	0	0	0	0	0	0	0	0	0	0	0	0	0	0	0	0	0	0	0	0	0	0	0	0	0	0	0	0	0	0	0	0	0	6.243065146	60	FEMALE	ESCA	0.2	0.9998834	74.772972972973	13	4	8	56	3	15	-11	-6	13
TCGA-LN-A9FQ	7.84314186	7.0680969	0	0	83.7994335	0	0	0	0	0	0	0	0	0	0	0	6.275889468	0	0	0	0	0	0	0	0	0	0	0	0	0	0	0	0	0	0	0	0	0	0	0	0	0	0	0	6.64450824	0	0	0	0	0	0	0	0	0	0	0	0	0	0	0	0	0	0	0	0	0	0	0	0	0	0	0	2.368929918	62	MALE	ESCA	0.78	0.9985109	51.688679245283	3	0	28	-4	-3	-7	5	-10	27
TCGA-LP-A4AU	3.96631898	16.65169908	0	0	30.75120966	0	0	0	0	0	0	0	0	0	0	0	5.58134986	0	0	0	0	0	0	0	0	0	0	0	0	0	0	0	0	0	0	0	0	0	0	0	0	0	0	0	0	0	0	0	0	0	0	0	0	0	0	0	0	0	0	0	0	0	0	0	0	0	0	0	0	0	0	0	1.049421086	35	FEMALE	CESC	0.25	0.96035093	58.6341463414634	29	6	46	22	19	1	25	18	41
TCGA-LP-A4AV	0	228.8677404	0	0	17.183080032	0	0	0	0	0	0	0	0	0	0	0	202.73562	0	0	0	0	0	0	0	0	0	0	0	0	0	0	0	0	0	0	0	0	0	0	0	0	0	0	0	0	0	0	0	0	0	0	0	0	0	0	0	0	0	0	0	0	0	0	0	0	0	0	0	0	0	0	0	4.213572252	63	FEMALE	CESC	0.7	0.99966764	37.625	1	4	48	-12	3	-15	13	22	33
TCGA-LP-A4AX	1.19033643	15.49802178	0	0	15.06963708	0	0	0	0	0	0	0	0	0	0	0	18.90706782	0	0	0	0	0	0	0	0	0	0	0	0	0	0	0	0	0	0	0	0	0	0	0	0	0	0	0	0	0	0	0	0	0	0	0	0	0	0	0	0	0	0	0	0	0	0	0	0	0	0	0	0	0	0	0	0.334935309	45	FEMALE	CESC	0.45	0.9999989	42.8775510204082	1	-2	38	8	11	-3	15	0	25
TCGA-LP-A5U2	0	87.06317466	0	0	18.53639403	0	0	0	0	0	0	0	0	0	0	0	123.70466955	0	0	0	0	0	0	0	0	0	0	0	0	0	0	0	0	0	0	0	0	0	0	0	0	0	0	0	0	0	0	0	0	0	0	0	0	0	0	0	0	0	0	0	0	0	0	0	0	0	0	0	0	0	0	0	1.6957635387	30	FEMALE	CESC	0.87	0.99870646	52.7017543859649	-13	-2	24	-38	-7	-21	31	-24	13
TCGA-LP-A5U3	4.60381116	18.2321022	0	0	23.4219388	0	0	0	0	0	0	0	0	0	0	0	4.89401328	0	0	0	0	0	0	0	0	0	0	0	0	0	0	0	0	0	0	0	0	0	0	0	0	0	0	0	0	0	0	0	0	0	0	0	0	0	0	0	0	0	0	0	0	0	0	0	0	0	0	0	0	0	0	0	0.84813118	40	FEMALE	CESC	0.85	0.52849877	47.3877551020408	5	0	62	-6	15	-11	29	12	45
TCGA-LP-A7HU	9.325167164	70.7911556	0	0	65.1360592	0	0	0	0	0	0	0	0	0	0	0	41.94347116	0	0	0	0	0	0	0	0	0	0	0	0	0	0	0	0	0	0	0	0	0	0	0	0	0	0	0	0	0	0	0	0	0	0	0	0	0	0	0	0	0	0	0	0	0	0	0	0	0	0	0	0	0	0	0	0.804152704	53	FEMALE	CESC	0.44	0.9997168	66.9712643678161	-17	-10	4	-36	-3	-21	13	-12	-1
TCGA-LT-A5Z6	0	292.64615625	0	0	19.389465625	0	0	0	0	0	0	0	0	0	0	0	307.816025	0	0	0	0	0	0	0	0	0	0	0	0	0	0	0	0	0	0	0	0	0	0	0	0	0	0	0	0	0	0	0	0	0	0	0	0	0	0	0	0	0	0	0	0	0	0	0	0	0	0	0	0	0	0	0	5.14835125	56	MALE	BLCA	0.86	0.9976555	94.2113636363636	-39	-10	-14	-22	-3	-39	-3	0	-9
TCGA-LT-A8JT	3.146362202	19.13926732	0	0	48.6347028	0	0	0	0	0	0	0	0	0	0	0	14.51896806	0	0	0	0	0	0	0	0	0	0	0	0	0	0	0	0	0	0	0	0	0	0	0	0	0	0	0	0	0	0	0	0	0	0	0	0	0	0	0	0	0	0	0	0	0	0	0	0	0	0	0	0	0	0	0	0.560702327	69	FEMALE	BLCA	0.87	0.9998442	56.5925925925926	-11	2	4	-6	1	-7	-5	-4	7
TCGA-M7-A71Z	5.80317686	0	0	0	8.3267821	0.276592602	0	0	0	0	0	0	0	0	0	0	0	0	0	0	0	0	0	0	0	0	0	0	0	0	0	0	0	0	0	0	0	0	0	0	0	0	0	0	11.11975956	0	0	0	0	0	0	0	0	0	0	0	0	0	0	0	0	0	0	0	0	0	0	0	0	0	0	0	0.47368919	62	MALE	PRAD	0.9	0.990902	59.4285714285714	-23	-12	2	-28	-17	-31	-13	-22	3
TCGA-M7-A721	1.582698214	0	1.036371568	0	1.019722134	0	0	0	0	0	0	0	0	0	0	0	0	0	0	0	0	0	0	0	0	0	0	0	0	0	0	0	0	0	0	0	0	0	0	0	0	0	0	0	33.4320694	0	0	0	0	0	0	0	0	0	0	0	0	0	0	0	0	0	0	0	0	0	0	0	0	0	0	0	0.929138646	70	MALE	PRAD	0.24	0.9996816	83.2222222222222	-15	-10	-18	-24	-15	-31	-13	-24	-19
TCGA-M7-A725	7.8694208	0	0	0	7.8868704	0	0	0	0	0	0	0	0	0	0	0	0	0	0	0	0	0	0	0	0	0	0	0	0	0	0	0	0	0	0	0	0	0	0	0	0	0	0	0	15.3909968	0	0	0	0	0	0	0	0	0	0	0	0	0	0	0	0	0	0	0	0	0	0	0	0	0	0	0	0.85271264	56	MALE	PRAD	0.84	0.9945938	77.6538461538462	-11	-10	4	-32	-13	-25	-7	-16	1
TCGA-M8-A5N4	13.8069602	0	0	0	11.92048572	0	0	0	0	0	0	0	0	0	0	0	0	0	0	0	0	0	0	0	0	0	0	0	0	0	0	0	0	0	0	0	0	0	0	0	0	0	0	0	17.47350308	0	0	0	0	0	0	0	0	0	0	0	0	0	0	0	0	0	0	0	0	0	0	0	0	0	0	0	0.799052496	48	FEMALE	PAAD	0.22	0.999723	422.612903225806	33	12	16	82	19	47	3	40	11
TCGA-M9-A5M8	9.43036123	2.242329909	7.273506132	0	60.61873958	0	0	0	0	0	0	0	0	0	0	0	1.080176525	0	0	0	0	0	0	0	0	0	0	0	0	0	0	0	0	0	0	0	0	0	0	0	0	0	0	0	1.114976599	0	0	0	0	0	0	0	0	0	0	0	0	0	0	0	0	0	0	0	0	0	0	0	0	0	0	0	1.2399081575	58	MALE	ESCA	0.63	0.9999449	82.3472222222222	-1	-6	8	-12	-13	-9	1	-26	15
TCGA-MA-AA3W	12.6199815	4.08505601	0	0	14.9767975	0	0	0	0	0	0	0	0	0	0	0	1.51686031	0	0	0	0	0	0	0	0	0	0	0	0	0	0	0	0	0	0	0	0	0	0	0	0	0	0	0	35.544187	0	0	0	0	0	0	0	0	0	0	0	0	0	0	0	0	0	0	0	0	0	0	0	0	0	0	0	1.2571132	54	FEMALE	CESC	0.48	0.6883141	72.4655172413793	13	6	26	2	13	9	11	-8	27
TCGA-MA-AA3X	5.909416	9.1473032	0	0	36.738216	0	0	0	0	0	0	0	0	0	0	0	2.81394664	0	0	0	0	1.61381216	0	0	0	0	0	0	0	0	0	0	0	0	0	0	0	0	0	0	0	0	0	0	20.716216	0	0	0	0	0	0	0	0	0	0	0	0	0	0	0	0	0	0	0	0	0	0	0	0	0	0	0	3.0610896	50	FEMALE	CESC	0.68	0.9997178	40.1714285714286	11	-2	28	20	7	-1	19	10	25
TCGA-MA-AA3Y	0	83.43606592	0	0	9.607921008	0	0	0	0	0	0	0	0	0	0	0	89.00614704	0	0	0	0	0	0	0	0	0	0	0	0	0	0	0	0	0	0	0	0	0	0	0	0	0	0	0	0	0	0	0	0	0	0	0	0	0	0	0	0	0	0	0	0	0	0	0	0	0	0	0	0	0	0	0	1.94986824	48	FEMALE	CESC	0.47	0.999995	63.9395604395604	33	14	74	26	15	27	41	16	53
TCGA-MA-AA3Z	3.002946716	109.3675776	0	0	12.863909204	0	0	0	0	0	0	0	0	0	0	0	86.52834696	0	0	0	0	0	0	0	0	0	0	0	0	0	0	0	0	0	0	0	0	0	0	0	0	0	0	0	0	0	0	0	0	0	0	0	0	0	0	0	0	0	0	0	0	0	0	0	0	0	0	0	0	0	0	0	0.2372064608	43	FEMALE	CESC	0.76	0.9993358	74.5315789473684	13	6	38	4	11	15	25	24	31
TCGA-MA-AA41	0	253.71050016	0	0	21.927631668	0	0	0	0	0	0	0	0	0	0	0	282.79978121	0	0	0	0	0	0	0	0	0	0	0	0	0	0	0	0	0	0	0	0	0	0	0	0	0	0	0	0	0	0	0	0	0	0	0	0	0	0	0	0	0	0	0	0	0	0	0	0	0	0	0	0	0	0	0	4.562097096	33	FEMALE	CESC	0.72	0.99943894	30.9136960600375	3	8	64	16	17	19	35	36	45
TCGA-MA-AA42	93.8166879	62.178460825	0	0	323.1273591	0	0	0	0	0	0	0	0	0	0	0	39.660132382	0	0	0	0	0	5.549503258	0	0	0	0	0	0	0	0	0	0	0	0	0	0	0	0	0	0	0	0	0	0	0	0	0	0	0	0	0	0	0	0	0	0	0	0	0	0	0	0	0	0	0	0	0	0	0	0	0	8.667865596	75	FEMALE	CESC	0.6	0.99417394	44.6965811965812	-1	6	22	-16	5	1	25	-2	15
TCGA-MB-A5Y8	0.538261956	0	0.45727983	2.277326205	18.584505	0	0	0	0	0	0	0	0	0	0	0	0	0	0	0	0	0	0	0	0	0	0	0	0	0	0	0	0	0	0	0	0	0	0	0	0	0	0	0	4.1578137	0	0	0	0	0	0	0	0	0	0	0	0	0	0	0	0	0	0	0	0	0	0	0	0	0	0	0	0.984815415	60	FEMALE	SARC	0.77	0.9978313	37.8	9	6	24	18	-3	11	21	14	13
TCGA-MB-A5Y9	1.347945216	0.67064368	14.30097472	0	13.7557888	0	0	0	0	0	0.376174784	0	0	0	0	0	0	0	0	0	0	0	0	0	0	0	0	0	0	0	0	0	0	0	0	0	0	0	0	0	0	0	0	0	0	0	0	0	0	0	0	0	0	0	0	0	0	0	0	0	0	0	0.465689056	0	0	0	0	0	0	0	0	0	1.08278272	90	MALE	SARC	0.21	0.99781847	38.7333333333333	7	-2	0	2	-3	-1	-9	8	-5
TCGA-MB-A8JK	0.679721976	0	0.680002812	0.61229592	26.34023016	0	0	0	0	0	0	0	0	0	0	4.950936	0	0	0	0	0	0	0	0	0	0	0	0	0	0	0	0	0	0.519511284	0	0	0	0	0	0	0	0	0	0	0.676735344	0	0	0	0	0	0	0	0	0	0	0	0	0	0	0	0	0	0	0	0	0	0	0	0	0	0	0	1.540566432	49	MALE	SARC	0.64	0.99663854	51.44	3	-4	0	2	5	-7	5	-12	3
TCGA-MF-A522	13.34540529	263.92511595	0	0	82.19521125	0	0	0	0	0	0	0	0	0	0	0	235.6146795	0	0	0	0	0	0	0	0	0	0	0	0	0	0	0	0	0	0	0	0	0	0	0	0	0	0	0	11.88226863	0	0	0	0	0	0	0	0	0	0	0	0	0	0	0	0	0	0	0	0	0	0	0	0	0	0	0	8.037308925	54	MALE	LUSC	0.64	0.9981477	282.2	25	20	64	-6	7	13	33	-6	47
TCGA-MH-A55W	1.908395574	0	3.36436747	0	2.779850894	0	0	0	0	0	0	31.80767125	0	0	0	0	0	0	0	0	0	0	0	0	0	0	0	0	0	0	0	0	0	0	0	0	0	0	0	0	0	0	0	0	37.53606	0	0	0	0	0	0	0	0	0	0	0	0	0	0	0	0	0	0	0	0	0	0	0	0	0	0	0	1.603655365	50	MALE	KIRP	0.77	0.9999213	114.141025641026	-9	-4	-12	6	-9	-13	-7	12	-5
TCGA-MH-A55Z	2.063027792	0	2.044923958	0	82.80404454	0	0	0	0	0	0	0	0	0	0	0	0	0	0	0	0	0	0	0	0	0	0	0	0	0	0	0	0	0	0	0	0	0	0	0	0	0	0	0	5.048554476	1.547654612	0	0	0	0	0	0	0	0	0	0	0	0	0	0	0	0	0	0	0	0	0	0	0	0	0	0	4.49179668	65	MALE	KIRP	0.88	0.99643755	124.010526315789	-21	-8	2	-26	-5	-31	-15	-2	3
TCGA-MH-A560	1.439389744	0	34.43544312	0	11.50791564	0	0	0	0	0	0	0	0	0	0	0	0	0	0	0	0	0	0	0	0	0	0	0	0	0	0	0	0	0	0	0	0	0	0	0	0	0	0	0	2.969205876	0	0	0	0	0	0	0	0	0	0	0	0	0	0	0	0	0	0	0	0	0	0	0	0	0	0	0	1.64804744	62	MALE	KIRP	0.75	0.99545705	99.5121951219512	-5	2	10	-40	-15	-31	5	-6	11
TCGA-MH-A561	1.669313061	0	1.400377263	0	16.37191026	0	0	0	0	0	0	0	0	0	0	0	0	0	0	0	0	0	0	0	0	0	0	0	0	0	0	0	0	0	0	0	0	0	0	0	0	0	0	0	70.8829052	3.150863998	0	0	0	0	0	0	0	0	0	0	0	0	0	0	0	0	0	0	0	0	0	0	0	0	0	0	3.524627114	66	MALE	KIRP	0.68	0.9984863	104	-7	-10	-14	-8	-1	-7	-13	6	-9
TCGA-MH-A562	1.991415004	0	10.63188964	0	36.5548114	0	0	0	0	0	0	0	0	0	0	2.012441614	0	0	0	0	0	0	0	0	0	0	0	0	0	0	0	0	0	0	0	0	0	0	0	0	0	0	0	0	12.65300226	0	0	0	0	0	0	0	0	0	0	0	0	0	0	0	0	0	0	0	0	0	0	0	0	0	0	0	3.156439278	57	MALE	KIRP	0.74	0.98945206	146.491803278689	-21	-14	-6	-32	-13	-35	-15	-6	-3
TCGA-MH-A854	2.19148	0	1.679332625	0	50.42815625	0	0	0	0	0	0	0	0	0	0	5.243529625	0	0	0	0	0	0	0	0	0	0	0	0	0	0	0	0	0	0	0	0	0	0	0	0	0	1.30556225	0	0	60.13558375	0	0	0	0	0	0	0	0	0	0	0	0	0	0	0	0	0	0	0	0	0	0	0	0	0	0	0	4.016354625	62	FEMALE	KIRP	0.85	0.99290836	68.6324786324786	-5	4	16	10	5	-1	5	18	9
TCGA-MH-A855	0.703111424	0	9.51541696	0	15.72711456	0	0	0	0	0	0	0	0	0	0	1.522536768	0	0	0	0	0	0	0	0	0	0	0.849678944	0	0	0	0	0	0	0	0	0	0	0	0	0	0	0	0	0	1.15367424	0.62801456	0	0	0	0	0	0	0	0	0	0	0	0	0	0	0	0	0	0	0	0	0	0	0	0	0	0	1.900451648	52	FEMALE	KIRP	0.64	0.51222676	127.16	-3	-2	-10	0	11	-9	-9	6	-1
TCGA-MH-A856	1.24608582	0	0	0	14.46073335	0	0	0	0	0	0	10.16934723	0	0	0	0	0	0	0	0	0.794947734	1.344402108	0	0	0	0	0	0	0	0	0	0	0	0	0	0	0	0	0	0	0	0	0	0	31.91162562	0	0	0	0	0	0	0	0	0	0	0	0	0	0	0	0	0	0	0	0	0	0	0	0	0	0	0	3.072856122	54	MALE	KIRP	0.79	0.9956116	82.3220338983051	9	6	16	46	21	13	-3	46	11
TCGA-MI-A75C	1.480634408	0	0	0	54.67996534	0	0	0	0	0	0	0	0	0	0	0	0	0	0	4.0561499	0	0	0	0	0	0	0	0	0	0	0	0	0	0	0	0	0	0	0	0	0	0	0	0	56.5390892	0	0	0	0	0	0	0	0	0	0	0	0	0	0	0	0	0	0	0	0	0	0	0	0	0	0	0	4.244162604	64	MALE	LIHC	0.77	0.91538996	73.4424778761062	-15	2	-16	-34	-13	-29	-13	-22	-23
TCGA-MI-A75E	0	0	0	13.29063696	112.0556808	0	0	0	0	0	0	0	0	0	0	4.905250128	0	0	0	5.436345168	0	0	0	0	0	0	0	0	0	0	0	0	0	0	0	0	0	0	0	0	0	0	0	0	3.837265632	0	0	0	0	0	0	0	0	0	0	0	0	0	0	0	0	0	0	0	0	0	0	0	0	0	0	0	4.47482592	61	MALE	LIHC	0.54	0.9930155	86.2890625	-7	-4	-26	-34	-17	-19	-15	-24	-21
TCGA-MJ-A68H	6.65014698	1.107147096	0	0	19.88332488	0	0	0	0	0	0	0	0	0	0	0	0	0	0	0	0	0	0	0	0	0	0	0	0	0	0	0	0	0	0	0	0	0	0	0	0	0	0	0	25.0151436	0	0	0	0	0	0	0	0	0	0	0	0	0	0	0	0	0	0	0	0	0	0	0	0	0	0	0	1.344237336	57	FEMALE	SARC	0.84	0.99960047	53.68	13	8	4	62	11	23	11	26	11
TCGA-MJ-A850	5.00378252	0.36147705	0	0	11.54101828	0	0	0	0	0	0	0	0	0	0	0	0	0	0	0	0	0	4.86841916	0	0	0	0	0	0	0	0	0	0	0	0	0	0	0	0	0	0	0	0	0	0	0	0	0	0	0	0	0	0	0	0	0	0	0	0	0	0	0	0	0	0	0	0	0	0	0	0	0	0.225302704	28	MALE	SARC	0.29	0.9990953	91.1333333333333	7	-4	34	-10	-1	-3	1	6	19
TCGA-MK-A4N7	0.58612514	3.6061138	4.0080044	0	6.1441034	0	0	0	0	0	0	0	0	0	0	0	5.395178	0	0	0	0	0	0	0	0	0	0	0	0	0	0	0	0	0	0	0	0	0	0	0	0	0	0	0	0	0	0	0	0	0	0	0	0	0	0	0	0	0	0	0	0	0	0	0	0	0	0	0	0	0	0	0	0.26047468	20	FEMALE	THCA	0.74	0.9992429	48.9333333333333	-9	-8	-56	26	-3	-19	-27	-16	-39
TCGA-MK-A4N9	0.146295394	0.44843624	0	0	5.05497342	0	0	0	0	0	0	0	0	0	0	0	0.50506533	0	0	0.29188901	0	0	0	0	0	0	0	0	0	0	0	0	0	0	0	0	0	0	0	0	0	0	0	0	0.45392592	0	0	0	0	0	0	0	0	0	0	0	0	0	0	0	0	0	0	0	0	0	0	0	0	0	0	0	0.099414826	41	FEMALE	THCA	0.66	0.7033088	67	-3	-2	-48	8	-5	-11	-27	-14	-35
TCGA-MM-A563	0.82164474	0	1.713511674	0	1.279912452	0	0	0	0	0	0	0	0	0	0	0	0	0	0	0	0	0	0	0	0	0	0	0	0	0	0	0	0	0	0	0	0	0	0	0	0	0	0	0	37.6230414	0	0	0	0	0	0	0	0	0	0	0	0	0	0	0	0	0	0	0	0	0	0	0	0	0	0	0	0.561889524	41	MALE	KIRC	0.64	0.5997834	163.692307692308	39	26	-30	100	25	57	-1	52	-19
TCGA-MM-A564	2.58590925	0	41.3888475	0	19.548525	0	0	0	0	0	1.07308275	0	0	0	0	0	0	0	0	0	0	0	0	0	0	0	0	0	0	0	0	0	0	0	0	0	0	0	0	0	0	0	0	0	6.0416568	0	0	0	0	0	0	0	0	0	0	0	0	0	0	0	0	0	0	0	0	0	0	0	0	0	0	0	4.36197825	68	MALE	KIRC	0.6	0.7860585	124.028571428571	27	12	-14	70	17	29	-3	48	-13
TCGA-MM-A84U	2.697311136	0.848267394	2.126250672	0	16.3831317	0	0	0	0	0	0	0	0	0	0	0	0	0	0	0	0	0	0	0	0	0	0	0	0	0	0	0	0	0	0	0	0	0	0	0	0	0	0	0	53.8156944	0	0	0	0	0	0	0	0	0	0	0	0	0	0	0	0	0	0	0	0	0	0	0	0	0	0	0	2.12934423	58	FEMALE	KIRC	0.54	0.97906405	98.8153846153846	35	30	-4	86	25	61	7	58	1
TCGA-MN-A4N1	14.21051254	16.45081655	49.6821143	321.329309	33.1907919	0	0	0	0	0	7.480305455	0	0	0	0	0	15.53565972	0	0	0	0	0	6.10300978	0	0	0	0	0	0	0	0	0	0	0	0	0	0	0	0	0	0	0	0	0	12.72162206	0	0	0	0	0	0	0	0	0	0	0	0	0	0	0	0	0	0	0	0	0	0	0	0	0	0	0	13.29586482	60	MALE	LUAD	0.48	0.99968636	90.4219114219114	15	4	22	20	-1	7	5	16	17
TCGA-MN-A4N5	0	8.780807602	0	310.67538732	120.7811952	0	0	0	0	0	0	0	0	0	0	0	9.05409208	0	0	0	0	0	0	0	0	0	0	0	0	0	0	0	0	0	0	0	0	0	0	0	0	0	0	0	0	0	0	0	0	0	0	0	0	0	0	0	0	0	0	0	0	0	0	0	0	0	0	0	0	0	0	0	8.70852192	63	MALE	LUAD	0.38	0.9988543	100.181176470588	5	-6	-4	18	9	-3	-3	-2	-1
TCGA-MP-A4SW	9.3521912	4.8026288	22.853	0	37.50566	0	0	0	0	0	0	0	0	0	0	0	2.361742	0	0	0	0	0	0	0	0	0	0	0	0	0	0	0	0	0	1.50176656	0	0	0	0	0	0	0	0	0	0	0	0	0	0	0	0	0	0	0	0	0	0	0	0	0	0	0	0	0	0	0	0	0	0	0	0	0	1.62301064	53	MALE	LUAD	0.46	0.9995819	109.264150943396	1	-4	-30	4	-1	-13	-7	10	-17
TCGA-MP-A4SY	4.138420104	6.96677618	8.054091864	11.99311568	124.0051995	0	0	0	0	0	5.863080314	0	0	0	0	0	9.36545064	0	0	0	0	0	2.076712001	0	0	0	0	0	0	0	0	0	0	0	0	0	0	0	0	0	0	0	0	0	4.720503606	0	0	0	0	0	0	0	0	0	0	0	0	0	0	0	0	0	0	0	0	0	0	0	0	0	0	0	4.816640556	61	MALE	LUAD	0.35	0.9812949	107.518518518519	31	16	40	64	19	55	23	44	29
TCGA-MP-A4T7	2.380642554	1.927226994	4.7869716	101.4752778	20.87343426	0	0	0	0	0	0	0	0	0	0	0	1.725646392	0	0	0	0	0	0	0	0	0	0	0	0	0	0	0	0	0	0	0	0	0	0	0	0	0	0	0	0	0	0	0	0	0	0	0	0	0	0	0	0	0	0	0	0	0	0	0	0	0	0	0	0	0	0	0	4.830801504	75	FEMALE	LUAD	0.34	0.9991835	95.9444444444444	33	14	8	36	15	23	1	24	9
TCGA-MP-A4T8	1.44845	0	0	26.48051806	81.96052614	0	0	0	0	0	0	0	0	0	0	0	0	0	0	0	0	0	0	0	0	0	0	0	0	0	0	0	0	0	0	0	0	0	0	0	0	0	0	0	1.413200332	0	0	0	0	0	0	0	0	0	0	0	0	0	0	0	0	0	0	0	0	0	0	0	0	0	0	0	6.697301692	68	MALE	LUAD	0.59	0.9999927	83	29	8	28	38	21	25	13	22	29
TCGA-MP-A4T9	0.733636545	1.96056565	0.585033705	8.43995185	28.0385155	0	0	0	0	0	0	0	0	0	0	0	2.04168257	0	0	0	0	0	0	0	0	0	0	0	0	0	0	0	0	0	0	0	0	0	0	0	0	0	0	0	0	0	0	0	0	0	0	0	0	0	0	0	0	0	0	0	0	0	0	0	0	0	0	0	0	0	0	0	1.20061418	54	FEMALE	LUAD	0.18	0.9998017	98.1111111111111	41	14	10	88	19	55	-1	32	9
TCGA-MP-A4TA	0	0	0	169.78628184	198.891588	0	0	0	0	0	0	0	0	0	0	4.365915484	5.574504992	0	0	0	0	0	0	0	0	0	0	0	0	0	0	0	0	0	0	0	0	0	0	0	0	0	0	0	0	0	0	0	0	0	0	0	0	0	0	0	0	0	0	0	0	0	0	0	0	0	0	0	0	0	0	0	13.38170792	75	FEMALE	LUAD	0.33	0.99989283	91.7024539877301	1	-4	14	-18	11	-3	15	-4	11
TCGA-MP-A4TC	0	4.833302886	0	176.2992189	76.1299236	0	0	0	0	0	0	0	0	0	0	0	6.40147185	0	0	0	0	0	0	0	0	0	0	0	0	0	0	0	0	0	0	0	0	0	0	0	0	0	0	0	0	0	0	0	0	0	0	0	0	0	0	0	0	0	0	0	0	0	0	0	0	0	0	0	0	0	0	0	3.336096381	77	MALE	LUAD	0.45	0.9999584	94.0278884462151	43	16	14	70	21	41	23	42	15
TCGA-MP-A4TE	5.044349853	0	82.61461003	0	0	0	0	0	0	0	0	0	0	0	0	0	0	0	0	0	0	0	3.748356793	0	0	0	0	0	0	0	0	0	0	0	0	0	0	0	0	0	0	0	0	0	54.58190797	0	0	0	0	0	0	0	0	0	0	0	0	0	0	0	0	0	0	0	0	0	0	0	0	0	0	0	3.01077893	56	MALE	LUAD	0.68	0.99955267	95.6357142857143	5	-8	18	4	1	-13	3	14	7
TCGA-MP-A4TF	0	6.259455772	0	338.9716624	90.67961236	0	0	0	0	0	0	0	0	0	0	0	6.73957992	0	0	0	0	0	0	0	0	0	0	0	0	0	0	0	0	0	0	0	0	0	0	0	0	0	0	0	0	0	0	0	0	0	0	0	0	0	0	0	0	0	0	0	0	0	0	0	0	0	0	0	0	0	0	0	15.34969596	58	FEMALE	LUAD	0.29	0.97492594	94.4753246753247	35	20	32	52	15	23	23	40	19
TCGA-MP-A4TI	4.987308496	130.91283024	0	3.049880784	24.099644448	0	0	0	0	0	0	0	0	0	0	0	97.68318048	0	0	0	0	0	3.3988236	0	0	0	0	0	0	0	0	0	0	0	0	0	0	0	0	0	3.048941568	0	0	0	0	0	0	0	0	0	0	0	0	0	0	0	0	0	0	0	0	0	0	0	0	0	0	0	0	0	0	0	4.81938168	72	MALE	LUAD	0.22	0.9621083	106.285714285714	45	16	26	70	19	55	25	36	17
TCGA-MP-A4TK	0	15.671953125	0	284.3296125	48.30502125	0	0	0	0	0	0	0	0	0	0	0	20.01214725	0	0	0	0	0	0	0	0	0	0	0	0	0	0	0	0	0	0	0	0	0	0	0	0	0	0	0	0	0	0	0	0	0	0	0	0	0	0	0	0	0	0	0	0	0	0	0	0	0	0	0	0	0	0	0	6.681248625	56	FEMALE	LUAD	0.34	0.99924845	96.023569023569	45	18	2	90	29	51	15	48	9
TCGA-MP-A5C7	0	0	0	2.26097352	63.8401374	0	0	0	0	0	0	0	0	0	0	7.0512078	0	0	0	0	0	0	0	0	0	0	0	0	0	0	0	0	0	3.7392654	0	0	0	0	0	0	0	0	0	0	0	0	0	0	0	0	0	0	0	0	0	0	0	0	0	0	0	0	0	0	0	0	0	0	0	0	0	0	1.108416114	76	FEMALE	LUAD	0.87	0.99629575	119.56338028169	-11	-14	-30	-38	-13	-51	-35	-20	-21
TCGA-MQ-A4KX	0.573012912	0	0.582147816	0	4.6037964	0	0	0	0	0	0	0	0	0	0	0	0	0	0	0	0	0	0	0	0	0	0	0	0	0	0	0	0	0	0	0	0	0	0	0	0	0	0	0	17.8858584	0	0	0	0	0	0	0	0	0	0	0	0	0	0	0	0	0	0	0	0	0	0	0	0	0	0	0	0.355184544	55	MALE	MESO	0.41	0.9976446	85.8095238095238	-5	-4	-10	-8	-7	1	-7	6	-7
TCGA-MQ-A4LP	3.205833419	0	0	0	31.07069138	0	0	0	0	0	0	5.88388722	0	0	0	0	0	0	0	0	0	0	0	0	0	0	0	0	0	0	0	0	0	0	0	0	0	0	0	0	0	1.053006915	0	0	9.76949159	0	0	0	0	0	0	0	0	0	0	0	0	0	0	0	0	0	0	0	0	0	0	0	0	0	0	0	2.01708884	67	MALE	MESO	0.78	0.99988914	90.1923076923077	35	18	42	36	9	43	25	30	33
TCGA-MQ-A6BL	3.36607116	1.718175164	7.35493862	0	13.93902948	0	0	0	0	0	0	0	0	0	0	0	1.3535822	0	0	0	0	0	0	0	0	0	0	0	0	0	0	0	0	0	0.908251048	0	0	0	0	0	0	0	0	0	16.91142988	0	0	0	0	0	0	0	0	0	0	0	0	0	0	0	0	0	0	0	0	0	0	0	0	0	0	0	0.44852231	78	MALE	MESO	0.29	0.9997253	83.4390243902439	13	8	32	28	-1	19	5	18	15
TCGA-MQ-A6BS	1.431168192	0.66775164	1.24925834	0	40.06125924	0	0	0	0	0	0	0	0	0	0	0	0.84044461	0	0	0	0	0	0	0	0	0	0	0	0	0	0	0	0	0	0	0	0	0	0	0	0	0	0	0	0.7838584	0	0	0	0	0	0	0	0	0	0	0	0	0	0	0	0	0	0	0	0	0	0	0	0	0	0	0	0.96626174	55	MALE	MESO	0.78	0.99639004	105.048780487805	-11	-10	-18	18	-5	1	-11	10	-7
TCGA-MR-A520	0.664678	0.25343235	0	0	22.530115	0	0	0	0	0	0	0	0	0	0	0	0.3274300375	0	0	0	0	0	0	0	0	0	0	0	0	0	0	0	0	0.3190518125	0	0	0	0	0	0	0	0	0	0	0	0	0	0	0	0	0	0	0	0	0	0	0	0	0	0	0	0	0	0	0	0	0	0	0	0	0	0	0.90529325	58	MALE	LIHC	0.94	0.99938333	159.294117647059	-31	-6	-28	-36	-21	-25	-21	-28	-19
TCGA-MT-A51X	18.8271618	1.581372186	0	0	30.75053432	0	0	0	0	0	0	0	0	0	0	0	0.843960244	0	0	0	0	0	0.753820924	0	0	0	0	0	0	0	0	0	0	0	0	0	0	0	0	0	0	0	0	0	7.34299666	0	0	0	0	0	0	0	0	0	0	0	0	0	0	0	0	0	0.84970132	0	0	0	0	0	0	0	0	0	1.05044988	30	MALE	HNSC	0.45	0.9922907	66.7291666666667	19	12	60	12	-1	13	23	-6	47
TCGA-MT-A67A	25.23641596	1.980835256	0	0	73.01723936	0	0	0	0	0	0	0	0	0	0	0	1.180337468	0	0	0	0	0	12.50199048	0	0	0	0	0	0	0	0	0	0	0	0	0	0	0	0	0	0	0	0	0	0	0	0	0	0	0	0	0	0	0	0	0	0	0	0	0	0	0	0	0	0	0	0	0	0	0	0	0	2.083174748	85	FEMALE	HNSC	0.5	0.9990682	99.1467889908257	-9	-2	54	-70	-15	-29	11	-22	47
TCGA-MT-A67D	3.60696864	0	0	0	37.2320388	0	8.5765779	7.52835545	1.25168472	2.41603208	0	0	0	0	0	0	0	0	0	0	0	0	0	2.94158964	0	0	0	0	0	0	0	0	0	0	1.52468811	0	0	0	0	0	0	0	0	0	40.556076	0	0	0	0	0	0	0	0	0	0	0	0	0	0	0	0	0	0	0	0	0	0	0	0	0	0	0	4.36599372	55	MALE	HNSC	0.34	0.93431586	78.0705882352941	33	16	58	24	9	23	29	12	39
TCGA-MT-A67F	0	175.48093478	0	0	11.657798538	0	0	0	0	0	0	0	0	0	0	0	147.01900329	0	0	0	0	0	0	0	0	0	0	0	0	0	0	0	0	0	0	0	0	0	0	0	0	0	0	0	0	0	0	0	0	0	0	0	0	0	0	0	0	0	0	0	0	0	0	0	0	0	0	0	0	0	0	0	2.842277209	60	FEMALE	HNSC	0.24	0.99927205	117.73046875	31	14	60	32	19	19	21	20	45
TCGA-MT-A7BN	9.73909105	1.52551581	0	0	19.42408195	0	0	0	0	0	0	0	0	0	0	0	0.7236138	0	0	0	0	0	0	0	0	0	0	0	0	0	0	0	0	0	0	0	0	0	0	0	0	0	0	0	32.0489884	0	0	0	0	0	0	0	0	0	0	0	0	0	0	0	0	0	0	0	0	0	0	0	0	0	0	0	1.53871003	74	MALE	HNSC	0.51	0.9872089	104.426229508197	15	8	36	24	9	15	15	22	23
TCGA-MU-A5YI	5.708987175	27.9462694	0	0	27.62641525	0	0	0	0	0	0	0	0	0	0	0	22.29724675	0	0	0	0	0	0	0	0	0	0	0	0	0	0	0	0	0	0	0	0	0	0	0	0	0	0	0	0	0	0	0	0	0	0	0	0	0	0	0	0	0	0	0	0	0	0	0	0	0	0	0	0	0	0	0	1.42108321	60	FEMALE	CESC	0.7	0.9999944	44.8648648648649	15	-6	12	22	7	7	-1	-8	11
TCGA-MW-A4EC	1.06645526	0	27.66921804	0	14.92026192	0	0	0	0	0	0	0	0	0	0	0	0	0	0	0	0	0	0	0	0	0	0	0	0	0	0	0	0	0	0.4808932	0	0	0	0	0	0	0	0	0	0	0	0	0	0	0	0	0	0	0	0	0	0	0	0	0	0	0	0	0	0	0	0	0	0	0	0	0	1.86317204	72	FEMALE	KIRC	0.62	0.7505432	121.475	33	26	-2	72	35	49	13	62	-3
TCGA-MX-A5UG	12.56976576	0.947296944	0	0	32.7920544	0	0	0	0	0	0	0	0	0	0	0	0	0	0	0	0	0	0	0	0	0	0	0	0	0	0	0	0	0	0	0	0	0	0	0	0	0	0	0	0	0	0	0	0	0	0	0	0	0	0	0	0	0	0	0	0	0	0.77773536	0	0	0	0	0	0	0	0	0	0.91314696	78	MALE	STAD	0.14	0.9833661	65.1111111111111	5	-8	-44	28	-7	7	-23	-24	-27
TCGA-MX-A5UJ	202.9116179	0	0	0	609.034185	459.9787878	0	0	0	0	0	0	0	0	0	0	0	33.5096383	15.612941275	0	0	0	0	0	0	0	0	0	0	0	0	0	0	0	0	0	0	0	0	0	0	0	0	0	0	0	0	0	0	0	0	0	0	0	0	0	0	0	0	0	0	0	0	0	0	0	0	0	0	0	0	0	48.9527989	86	FEMALE	STAD	0.95	0.94159186	104.810276679842	1	-12	-4	-20	1	-9	-1	-8	5
TCGA-MX-A663	15.87606044	6.17853916	0	0	58.38869502	0	0	0	0	0	0	0	0	0	0	0	4.492551212	0	0	0	0	0	7.98299606	0	0	0	0	0	0	0	0	0	0	0	0	0	0	0	0	0	0	0	0	0	0	0	0	0	0	0	0	0	0	0	0	0	0	0	0	0	0	0	0	0	0	0	0	0	0	0	0	0	1.081162573	66	MALE	STAD	0.31	0.9993843	105.482142857143	17	4	-4	10	-1	27	-1	-12	9
TCGA-MX-A666	5.017243133	2.422882602	0	0	30.18127623	0	0	0	0	0	0	0	0	0	0	0	1.87316829	0	0	0	0	0	0	0	0	0	0	0	0	0	0	0	0	0	0	0	0	0	0	0	0	0	0	0	76.47599617	0	0	0	0	0	0	0	0	0	0	0	0	0	0	0	0	0	0	0	0	0	0	0	0	0	0	0	3.029435598	61	MALE	STAD	0.38	0.9994904	105.727272727273	-23	-10	-22	-74	-19	-19	-1	-30	-13
TCGA-MY-A913	0	80.31481444	0	0	11.523874565	0	0	0	0	0	0	0	0	0	0	0	109.3346429	0	0	0	0	0	0	0	0	0	0	0	0	0	0	0	0	0	0	0	0	0	0	0	0	0	0	0	0	0	0	0	0	0	0	0	0	0	0	0	0	0	0	0	0	0	0	0	0	0	0	0	0	0	0	0	1.826661802	28	FEMALE	CESC	0.5	0.83379626	40.989898989899	45	20	70	28	13	37	35	16	55
TCGA-MZ-A5BI	6.31896358	2.108159562	0.84166711	0	21.223769	0	0	0	0	0	0	0	0	0	0	0	1.167667202	0	0	0	0	0	0	0	0	0	0	0	0	0	0	0	0	0	0	0	0	0	0	0	0	0	0	0	1.694982008	0	0	0	0	0	0	0	0	0	0	0	0	0	0	0	0	0	0	0	0	0	0	0	0	0	0	0	0.64479198	53	MALE	HNSC	0.5	0.99991846	149.666666666667	11	4	2	10	5	23	13	12	3
TCGA-MZ-A6I9	7.40407624	1.29406816	0.687359948	0	25.4516592	0	0	0	0	0	0	0	0	0	0	0	1.8380868	0	0	0	0	0	0	0	0	0	0	0	0	0	0	0	0	0	0	0	0	0	0	0	0	0	0	0	6.76451512	0	0	0	0	0	0	0	0	0	0	0	0	0	0	0	0	0	0	0	0	0	0	0	0	0	0	0	0.5602355	68	MALE	HNSC	0.37	0.9999981	81.6551724137931	-11	-6	36	-40	-9	-31	15	-6	27
TCGA-MZ-A7D7	2.932780815	31.52807883	0	0	83.64684906	0	0	0	0	0	0	0	0	0	0	0	50.17392054	0	0	0	0	0	0	0	0	0	0	0	0	0	0	0	0	0	0	0	0	0	0	0	0	0	0	0	0	0	0	0	0	0	0	0	0	0	0	0	0	0	0	0	0	0	0	0	0	0	0	0	0	0	0	0	2.718372636	51	MALE	HNSC	0.66	0.99969137	114.308411214953	9	6	60	26	7	-3	33	22	43
TCGA-N5-A4RF	17.88681916	0	0	0	8.50914426	0	0	0	0	0	0	0	0	0	0	0	0	0	0	0	0	0	0.806750375	0	0	0	0	0	0	0	0	0	0	0	0	0	0	0	0	0	0	0	0	0	45.23861465	0	0	0	0	0	0	0	0	0	0	0	0	0	0	0	0	0	0	0	0	0	0	0	0	0	0	0	0.5586732048	68	FEMALE	UCS	0.74	0.99771214	91.3472222222222	43	24	62	58	11	53	39	40	41
TCGA-N5-A4RJ	12.9018018	0	1.112002512	0	38.54432568	0	0	0	0	0	0	0	0	0	0	0	0	0	0	0	0	0	0	0	0	0	0	0	0	0	0	0	0	0	0	0	0	0	0	0	0	0	0	0	2.6160321	0	0	0	0	0	0	0	0	0	0	0	0	0	0	0	0	0	0	0	0	0	0	0	0	0	0	0	1.82583825	61	FEMALE	UCS	0.86	0.99999356	76.2909090909091	3	8	26	-12	-1	21	17	14	23
TCGA-N5-A4RM	11.0317936	0	0	0	11.198677	0	0	0	0	0	0	0	0	0	0	0	0	0	0	0	0	0	0	0	0	0	0	0	0	0	0	0	0	0	0	0	0	0	0	0	0	0	0	0	23.0308246	0	0	0	0	0	0	0	0	0	0	0	0	0	0	0	0	0	0	0	0	0	0	0	0	0	0	0	0.738704938	62	FEMALE	UCS	0.96	0.9581219	102.948717948718	-17	-2	32	-6	-1	-3	15	26	19
TCGA-N5-A4RN	4.56232155	0	0.97075155	0	47.8595175	0	0	0	0	0	0	0	0	0	0	0	0	0	0	0	0	0	0	0	0	0	0	0	0	0	0	0	0	0	0	0	0	0	0	0	0	0	0	0	13.931355	0	0	0	0	0	0	0	0	0	0	0	0	0	0	0	0	0	0	0	0	0	0	0	0	0	0	0	7.67605305	71	FEMALE	UCS	0.93	0.9784494	89.9705882352941	-27	-20	2	-36	-13	-41	1	-22	3
TCGA-N5-A4RO	1.783609902	0.841454352	28.2814767	0	18.94315356	0	0	0	0	0	0	0	0	0	0	0	1.128409812	0	0	0	0	0	0	0	0	0	0	0	0	0	0	0	0	0	0	0	0	0	0	0	0	0	0	0	2.186575344	0	0	0	0	0	0	0	0	0	0	0	0	0	0	0	0	0	0	0	0	0	0	0	0	0	0	0	0.835317144	67	FEMALE	UCS	0.93	0.935861	86.1836734693878	13	14	30	24	13	19	31	36	23
TCGA-N5-A4RS	4.25646172	0	0	0	3.69595044	0	0	0	0	0	0	0	0	0	0	0	0	0	0	0	0	0	0	0	0	0	0	0	0	0	0	0	0	0	0	0	0	0	0	0	0	0	0	0	19.6751772	0	0	0	0	0	0	0	0	0	0	0	0	0	0	0	0	0	0	0	0	0	0	0	0	0	0	0	0.372411732	65	FEMALE	UCS	0.97	0.9989318	55.6428571428571	-3	2	16	6	-1	3	-5	18	11
TCGA-N5-A4RT	4.367236328	1.316833742	1.247727376	0	2.089873912	0	0	0	0	0	0	0	0	0	0	0	1.888334658	0	0	0	0	0	0	0	0	0	0	0	0	0	0	0	0	0	0	0	0	0	0	0	0	0	0	0	86.39582686	0	0	0	0	0	0	0	0	0	0	0	0	0	0	0	0	0	0	0	0	0	0	0	0	0	0	0	0.6941689272	69	FEMALE	UCS	0.91	0.9999924	79.9886363636364	-3	-2	32	-16	-9	-9	25	-6	25
TCGA-N5-A4RU	7.14599488	0	0.806490752	0	44.86071424	0	0	0	0	0	0	0	0	0	0	0	0.753675264	0	0	0	0	0	1.113164544	0	0	0	0	0	0	0	0	0	0	0	0	0	0	0	0	0	0	0	0	1.668513536	6.75496384	0	0	0	0	0	0	0	0	0	0	0	0	0	0	0	0	0	0	0	0	0	0	0	0	0	0	0	0.896488192	54	FEMALE	UCS	0.72	0.9999229	63.5789473684211	11	-8	24	2	1	-5	9	-10	23
TCGA-N5-A4RV	1.91290235	0	26.52612484	0	25.78860554	0	0	0	0	0	0	0	0	0	0	0	0	0	0	0	0	0	0	0	0	0	0	0	0	0	0	0	0	0	0	0	0	0	0	0	0	0	0	0	1.13387332	0	0	0	0	0	0	0	0	0	0	0	0	0	0	0	0	0	0	0	0	0	0	0	0	0	0	0	2.63849424	62	FEMALE	UCS	0.97	0.9735962	79.7321428571429	19	14	30	22	1	21	31	34	19
TCGA-N5-A59E	1.6633824	1.215554816	1.550866752	0	14.71526592	0	0	0	0	0	0	0	0	0	0	0	2.62632	0	0	0	0	0	0	0	0	0	0	0	0	0	0	0	0	0	0	0	0	0	0	0	0	0	0	0	41.9683712	0	0	0	0	0	0	0	0	0	0	0	0	0	0	0	0	0	0	0	0	0	0	0	0	0	0	0	0.260238656	62	FEMALE	UCS	0.93	0.9987204	75.6842105263158	3	2	14	-24	-7	-5	7	8	15
TCGA-N5-A59F	12.87762788	0	0	0	34.7650888	0	0	0	0	0	0	0	0	0	0	0	0	0	0	0	0	0	2.587901368	0	0	0	0	0	0	0	0	0	0	0	0	0	0	0	0	0	0	0	0	0	0.629532644	0	0	0	0	0	0	0	0	0	0	0	0	0	0	0	0	0	0	0	0	0	0	0	0	0	0	0	1.139850608	65	FEMALE	UCS	0.72	0.99641174	117.512820512821	-7	-8	4	-44	-21	-11	-7	-14	7
TCGA-N6-A4V9	0.533548197	0	0	0.592259772	31.7667831	0	0	0	0	0	0	0	0	0	0	2.71058697	0	0	0	0	0	0	0	0	0	0	0	0	0	0	0	0	0	1.582506276	0	0	0	0	0	0	0	0	0	0	0.574844205	0	0	0	0	0	0	0	0	0	0	0	0	0	0	0	0	0	0	0	0	0	0	0	0	0	0	0	1.239473625	59	FEMALE	UCS	0.97	0.9952958	93.1290322580645	39	18	34	86	27	55	29	38	25
TCGA-N6-A4VC	0.779296	0	0	0	43.0419234	0	0	0	0	0	0	0	0	0	0	1.484921088	0	0	0	0	0	0	0	0	0	0	0	0	0	0	0	0	0	1.052527742	0	0	0	0	0	0	0	0.964528495	0	0	0	0	0	0	0	0	0	0	0	0	0	0	0	0	0	0	0	0	0	0	0	0	0	0	0	0	0	0	1.676805333	83	FEMALE	UCS	0.83	0.99481213	103.847826086957	23	22	48	38	19	25	25	32	35
TCGA-N6-A4VD	30.42036975	0	0	0	60.0901923	0	0	0	0	0	0	0	0	0	0	0	0	0	0	0	0	0	0	0	0	0	0	0	0	0	0	0	0	0	0	0	0	0	0	0	0	0	0	0	0	0	0	0	0	0	0	0	0	0	0	0	0	0	0	0	0	0	0	0	0	0	0	0	0	0	0	0	2.489437764	81	FEMALE	UCS	0.86	0.9923453	66.2903225806452	23	14	26	30	3	21	19	40	27
TCGA-N6-A4VE	2.182178406	0	1.335064026	0	38.4507399	0	0	0	0	0	0	1.495878186	0	0	0	0	0	0	0	0	0	0	0	0	0	0	0	0	0	0	0	0	0	0	0	0	0	0	0	0	0	0	0	0	20.91718923	2.064240984	0	0	0	0	0	0	0	0	0	0	0	0	0	0	0	0	0	0	0	0	0	0	0	0	0	0	2.554706784	84	FEMALE	UCS	0.95	0.99973303	70.0615384615385	21	8	20	32	9	21	15	14	13
TCGA-N6-A4VF	12.1833254	1.322385	0	0	29.3506036	0	0	0	0	0	0	0	0	0	0	0	0.568595328	0	0	0	0	0	0.610091238	0	0	0	0	0	0	0	0	0	0	0	0	0	0	0	0	0	0	0	0	0	1.34322369	0	0	0	0	0	0	0	0	0	0	0	0	0	0	0	0	0	0	0	0	0	0	0	0	0	0	0	0.621777538	51	FEMALE	UCS	0.72	0.9633158	83.0909090909091	23	0	8	-6	-5	29	7	10	7
TCGA-N6-A4VG	7.97373001	0.639365252	0	0	22.3395794	0	0	0	0	0	0	0	0	0	0	0	0	0	0	0	0	0	0	0	0	0	0	0	0	0	0	0	0	0	0	0	0	0	0	0	0	0	0	0	14.12461108	0	0	0	0	0	0	0	0	0	0	0	0	0	0	0	0	0	0.643432162	0	0	0	0	0	0	0	0	0	1.279281673	77	FEMALE	UCS	0.85	0.9997677	96.8809523809524	5	14	24	2	-1	15	25	8	17
TCGA-N7-A4Y0	22.24923876	0	0	0	392.301767	20.58680855	0	0	0	0	0	0	0	0	0	0	0	18.2268644	40.08994907	0	0	0	0	0	16.45484711	35.22254194	0	0	0	0	65.7447788	0	0	0	0	0	0	0	0	0	0	0	0	0	0	0	0	0	89.9743169	0	0	0	0	0	0	0	0	0	0	0	0	0	0	0	0	0	0	0	0	0	0	0	9.14892439	65	FEMALE	UCS	0.83	0.9461987	103.203193033382	-1	0	32	-38	-5	-5	17	8	19
TCGA-N7-A59B	2.5255809	0	5.1506091	0	34.5893175	0	0	0	0	0	0	0	0	0	0	0	0	0	0	0	0	0	0	0	0	0	0	0	0	0	0	0	0	0	0	0	0	0	0	0	0	0	0	0	0.534191355	0	0	0	0	0	0	0	0	0	0	0	0	0	0	0	0	0	0	0	0	0	0	0	0	0	0	0	2.200301865	69	FEMALE	UCS	0.9	0.78933954	91.2444444444444	-17	-8	8	-20	-7	-15	7	-4	5
TCGA-N8-A4PI	4.662756072	0.857686648	12.15536504	0	28.4473956	0	0	0	0	0	0	0	0	0	0	0	0	0	0	0	0	0	0	0	0	0	0	0	0	0	0	0	0	0	0	0	0	0	0	0	0	0	0	0	1.10082128	0	0	0	0	0	0	0	0	0	0	0	0	0	0	0	0	0	2.471548352	0	0	0	0	0	0	0	0	0	2.3044255	71	FEMALE	UCS	0.78	0.5132136	68.7083333333333	43	22	50	48	19	55	33	56	37
TCGA-N8-A4PM	13.380224	0	0	0	38.29963225	0	0	0	0	0	0	0	0	0	0	0	0	0	0	0	0	0	2.16062011	0	0	0	0	0	0	0	0	0	0	0	0	0	0	0	0	0	0	0	0	0	0	0	0	0	0	0	0	0	0	0	0	0	0	0	0	0	0	0	0	0	0	0	0	0	0	0	0	0	1.15952551	73	FEMALE	UCS	0.9	0.9999825	97	15	10	34	14	7	19	29	24	21
TCGA-N8-A4PN	4.93125678	1.310818464	0	0	17.1784152	0	0	0	0	0	0	0	0	0	0	0	0	0	0	0	0	0	0	0	0	0	0	0	0	0	0	0	0	0	0	0	0	0	0	0	0	0	0	0	28.5124212	0	0	0	0	0	0	0	0	0	0	0	0	0	0	0	0	0	0	0	0	0	0	0	0	0	0	0	2.067088356	68	FEMALE	UCS	0.96	0.99743724	100.76	-29	-14	-24	-52	-13	-31	-11	-20	-13
TCGA-N8-A4PO	4.39607424	0	1.015653248	0	17.63670528	0	0	0	0	0	0	0	0	0	0	0	0	0	0	0	0	0	0	0	0	0	0	0	0	0	0	0	0	0	0	0	0	0	0	0	0	0	0	0	39.297024	0	0	0	0	0	0	0	0	0	0	0	0	0	0	0	0	0	0	0	0	0	0	0	0	0	0	0	1.654540992	66	FEMALE	UCS	0.93	0.99937063	97.7272727272727	-3	-8	-16	8	-11	-5	-7	-18	-5
TCGA-N8-A4PP	2.70678666	0	0	0	31.1797713	0	0	0	0	0	0	14.660805688	0	0	0	0	0	0	0	0	0	0	0	0	0	0	0	0	0	0	0	0	0	0	0	0	0	0	0	0	0	0	0	0	65.438493	0	0	0	0	0	0	0	0	0	0	0	0	0	0	0	0	0	0	0	0	0	0	0	0	0	0	0	4.0141358	88	FEMALE	UCS	0.53	0.989755	117.803738317757	29	22	22	48	17	41	29	42	17
TCGA-N8-A56S	7.38276826	2.269018255	0	0	36.5790488	0	0	0	0	0	0	0	0	0	0	0	0.959979874	0	0	0	0	0	1.147829851	0	0	0	0	0	0	0	0	0	0	0	0	0	0	0	0	0	0	0	0	0	0	0	0	0	0	0	0	0	0	0	0	0	0	0	0	0	0	0	0	0	0	0	0	0	0	0	0	0	0.661352755	75	FEMALE	UCS	0.75	0.99591184	80.7234042553192	9	4	6	-6	-3	7	11	-2	9
TCGA-N9-A4PZ	5.04483727	0	0	0	43.03882935	0	0	0	0	0	0	1.3680326	0	0	0	0	0	0	0	0	0	0	1.34271291	0	0	0	0	0	0	0	0	0	0	0	0	0	0	0	0	0	0	0	0	0	1.501175775	0	0	0	0	0	0	0	0	0	0	0	0	0	0	0	0	0	0	0	0	0	0	0	0	0	0	0	2.70440995	77	FEMALE	UCS	0.82	0.9716197	85.2857142857143	1	-2	16	18	-5	11	7	-2	13
TCGA-N9-A4Q1	1.639447758	0	0	0	5.61780024	0	0	0	0	0	0	0	0	0	0	0	0	0	0	0	0	0	0	0	0	0	0	0	0	0	0	0	0	0	0	0	0	0	0	0	0	0	0	0	30.757857	0	0	0	0	0	0	0	0	0	0	0	0	0	0	0	0	0	0	0	0	0	0	0	0	0	0	0	0.984892506	70	FEMALE	UCS	0.88	0.9999994	91.6388888888889	-17	-12	-10	-40	-9	-27	-11	-14	-13
TCGA-N9-A4Q3	9.2418879	3.79397395	1.249205261	0	15.69799964	0	0	0	0	0	0	0	0	0	0	0	3.93185203	0	0	0	0	0	0	0	0	0	0	0	0	0	0	0	0	0	0	0	0	0	0	0	0	0	0	0	6.45139797	0	0	0	0	0	0	0	0	0	0	0	0	0	0	0	0	0	0	0	0	0	0	0	0	0	0	0	0.633684643	65	FEMALE	UCS	0.89	0.99999607	84.3589743589744	1	-4	-6	-20	-15	-13	-7	-24	-7
TCGA-N9-A4Q4	1.89775362	0.7654962	13.1173371	1.259236356	20.99648754	0	0	0	0	0	0	0	0	0	0	0	0.737414076	0	0	0	0	0	1.443938706	0	0	0	0	0	0	0	0	0	0	0	0	0	0	0	0	0	0	0	0	0	0.590765658	0	0	0	0	0	0	0	0	0	0	0	0	0	0	0	0	0	0	0	0	0	0	0	0	0	0	0	1.191570996	61	FEMALE	UCS	0.94	0.6772198	70.5365853658537	-21	-10	0	-44	-13	-27	3	-14	-3
TCGA-N9-A4Q7	3.820438648	80.8100364	0	0	48.50075032	0	0	0	0	0	0	0	0	0	0	0	158.3771792	0	0	0	0	0	0	0	0	0	0	0	0	0	0	0	0	0	0	0	0	0	0	0	0	0	0	0	0	0	0	0	0	0	0	0	0	0	0	0	0	0	0	0	0	0	0	0	0	0	0	0	0	0	0	0	0.4915916944	69	FEMALE	UCS	0.32	0.9831486	82.150234741784	-15	-10	-2	-44	-9	-13	7	-14	-5
TCGA-N9-A4Q8	9.98855196	0.816410142	0	0	33.89715	0	0	0	0	0	2.79889479	0	0	0	0	0	0	0	0	0	0	0	0	0	0	0	0	0	0	0	0	0	0	0	0	0	0	0	0	0	0	0	0	0	1.237614399	0	0	0	0	0	0	0	0	0	0	0	0	0	0	0	0	0	0.874295295	0	0	0	0	0	0	0	0	0	1.387080609	68	FEMALE	UCS	0.84	0.9832398	90.2173913043478	35	14	42	44	11	23	15	22	33
TCGA-NA-A4QV	4.69145808	4.64811312	2.843881296	0	26.9081568	0	0	0	0	0	0	0	0	0	0	0	7.22139984	0	0	0	0	0	0	0	0	0	0	0	0	0	0	0	0	0	0	0	0	0	0	0	0	0	0	0	1.51460112	0	0	0	0	0	0	0	0	0	0	0	0	0	0	0	0	0	0	0	0	0	0	0	0	0	0	0	0.1723938	72	FEMALE	UCS	0.83	0.99999714	105.555555555556	-3	-8	-10	0	-13	-17	-7	-10	-7
TCGA-NA-A4QY	5.530966425	0	0.87051375	0	29.14689735	0	0	0	0	0	0	0	0	0	0	0	0	0	0	0	0	0	0	0	0	0	0	0	0	0	0	0	0	0	0	0	0	0	0	0	0	0	0	0	6.062283	1.585671165	0	0	0	0	0	0	0	0	0	0	0	0	0	0	0	0	0	0	0	0	0	0	0	0	0	0	1.8036675	62	FEMALE	UCS	0.77	0.9993519	101.906976744186	7	-2	6	-20	-5	-1	15	-16	7
TCGA-NA-A4R0	1.82311776	0	0	0	15.63159492	0	0	0	0	0	0	0	0	0	0	0	0	0	0	0	0	0	0	0	0	0	0	0	0	0	0	0	0	0	0	0	0	0	0	0	0	0	0	0	33.9153102	0	0	0	0	0	0	0	0	0	0	0	0	0	0	0	0	0	0	0	0	0	0	0	0	0	0	0	2.629975662	80	FEMALE	UCS	0.29	0.9991924	87.04	17	-12	-16	20	1	15	-7	6	-5
TCGA-NA-A4R1	32.85162808	0	0	0	85.78530772	0	0	0	0	0	0	0	0	0	0	0	0	0	0	0	0	0	0	0	0	0	0	0	0	0	0	0	0	0	0	0	0	0	0	0	0	0	0	0	0	0	0	0	0	0	0	0	0	0	0	0	0	0	0	0	0	0	0	0	0	0	0	0	0	0	0	0	3.36306115	75	FEMALE	UCS	0.97	0.979193	81.6386554621849	11	16	30	2	11	23	31	44	23
TCGA-NA-A5I1	1.327108635	0	0.65016639	0	37.0530855	0	0	0	0	0	0	0	0	0	0	0	0	0	0	0	0	0	0	0	0	0	1.723963185	0	0	0	0	0	0	0	0	0	0	0	0	0	0	0	0	0	0.97049385	0.747322605	0	0	0	0	0	0	0	0	0	0	0	0	0	0	0	0	0	0	0	0	0	0	0	0	0	0	2.52785862	80	FEMALE	UCS	0.82	0.6215833	102.357142857143	-3	-6	-8	-16	-9	-5	-3	-14	1
TCGA-NC-A5HD	0	5.858553864	0	136.58852838	282.8942938	0	0	0	0	0	5.304247796	0	0	0	0	0	10.121524194	0	0	0	0	0	0	0	0	0	0	0	0	0	0	0	0	0	0	0	0	0	0	0	0	0	0	0	4.67334158	0	0	0	0	0	0	0	0	0	0	0	0	0	0	0	0	0	0	0	0	0	0	0	0	0	0	0	20.55950992	79	MALE	LUSC	0.61	0.99617493	110.041575492341	15	16	48	30	9	17	35	44	31
TCGA-NC-A5HE	0	2.801730132	0	95.73255828	116.00388666	0	0	0	0	0	0	0	0	0	0	0	3.633878706	0	0	0	0	0	0	0	0	0	0	0	0	0	0	0	0	0	0	0	0	0	0	0	0	0	0	0	0	0	0	0	0	0	0	0	0	0	0	0	0	0	0	0	0	0	0	0	0	0	0	0	0	0	0	0	3.827952216	60	MALE	LUSC	0.32	0.99903035	88.4308510638298	9	10	30	12	11	29	17	12	27
TCGA-NC-A5HF	3.49767988	6.452942125	6.216800095	122.2793475	104.9633359	0	0	0	0	0	0	0	0	0	0	0	10.584742625	0	0	0	0	0	3.243978155	0	0	0	0	0	0	0	0	0	0	0	0	0	0	0	0	0	0	0	0	0	0	0	0	0	0	0	0	0	0	0	0	0	0	0	0	0	0	0	0	0	0	0	0	0	0	0	0	0	7.761176105	74	MALE	LUSC	0.75	0.99896085	84.88671875	35	14	78	58	15	27	33	40	55
TCGA-NC-A5HG	16.61082291	77.5710322	330.7423778	0	135.3342849	0	0	0	0	0	0	0	0	0	0	0	40.4029363	0	0	0	0	0	0	0	0	0	0	0	0	0	0	0	0	0	36.69238585	0	0	0	0	0	7.04516725	0	0	0	14.05105776	0	0	0	0	0	0	0	0	0	0	0	0	0	0	0	0	0	0	0	0	0	0	0	0	0	0	0	11.54991359	59	MALE	LUSC	0.75	0.9270772	104.955	9	8	74	-6	11	11	41	14	51
TCGA-NC-A5HI	0	13.478263059	0	220.63365965	204.31400374	0	0	0	0	0	0	0	0	0	0	0	18.72589209	0	0	0	0	0	0	0	0	0	0	0	0	0	0	0	0	0	0	0	0	0	0	0	0	0	0	0	0	0	0	0	0	0	0	0	0	0	0	0	0	0	0	0	0	0	0	0	0	0	0	0	0	0	0	0	9.848181461	68	FEMALE	LUSC	0.6	0.9993543	96.4279279279279	11	10	54	-24	-3	-13	31	14	39
TCGA-NC-A5HJ	14.15474784	8.486091792	94.0989744	169.652664	66.65871456	0	0	0	0	0	8.383315536	0	0	0	0	0	10.907557632	0	0	0	0	0	16.55041032	0	0	0	0	0	0	0	0	0	0	8.527508064	0	0	0	0	0	0	0	0	0	0	11.307640176	0	0	0	0	0	0	0	0	0	0	0	0	0	0	0	0	0	0	0	0	0	0	0	0	0	0	0	23.272364448	59	MALE	LUSC	0.17	0.9553172	66.3452380952381	23	14	0	52	19	35	21	18	-3
TCGA-NC-A5HK	0	4.186793126	0	104.64899652	160.3360555	0	0	0	0	0	0	0	0	0	0	0	3.73929315	0	0	0	0	0	0	0	0	0	0	0	0	0	0	0	0	0	0	0	0	0	0	0	0	0	0	0	0	0	0	0	0	0	0	0	0	0	0	0	0	0	0	0	0	0	0	0	0	0	0	0	0	0	0	0	10.088869911	58	FEMALE	LUSC	0.48	0.9993519	71.3897058823529	11	6	58	20	15	-7	25	26	43
TCGA-NC-A5HL	5.448120192	7.397180244	0	14.23994064	130.2306132	0	0	0	0	0	4.744998288	0	0	0	0	0	7.413335184	0	0	0	0	0	0	0	0	0	0	0	0	0	0	0	0	0	0	0	0	0	0	0	0	0	0	0	49.80895296	0	0	0	0	0	0	0	0	0	0	0	0	0	0	0	0	0	0	0	0	0	0	0	0	0	0	0	8.7168618	73	MALE	LUSC	0.5	0.9999398	72.7878787878788	-5	12	30	-8	5	13	25	20	17
TCGA-NC-A5HN	11.85630705	11.9635047	49.4920692	76.0591881	421.110585	0	0	0	0	0	10.13482701	0	0	0	0	0	10.49238918	0	0	0	0	0	0	0	0	0	0	0	0	0	0	0	0	0	0	0	0	0	0	0	0	0	0	0	7.41297375	0	0	0	0	0	0	0	0	0	0	0	0	0	0	0	0	0	0	0	0	0	0	0	0	0	0	0	31.4781894	77	MALE	LUSC	0.82	0.93124175	85.363025210084	17	14	72	8	7	7	37	18	47
TCGA-NC-A5HO	0	4.4306352	0	72.611199	155.6403618	0	0	0	0	0	0	0	0	0	0	0	7.05205305	0	0	0	0	0	0	0	0	0	0	0	0	0	0	0	0	0	0	0	0	0	0	0	0	0	0	0	0	0	0	0	0	0	0	0	0	0	0	0	0	0	0	0	0	0	0	0	0	0	0	0	0	0	0	0	15.265756815	70	FEMALE	LUSC	0.63	0.60446274	114.109311740891	15	10	50	-2	-1	3	11	6	39
TCGA-NC-A5HP	0	14.199436719	0	197.02360122	175.79170845	0	0	0	0	0	0	0	0	0	0	0	22.095477252	0	0	0	0	0	0	0	0	0	0	0	0	0	0	0	0	0	0	0	0	0	0	0	0	0	0	0	0	0	0	0	0	0	0	0	0	0	0	0	0	0	0	0	0	0	0	0	0	0	0	0	0	0	0	0	7.889790954	69	MALE	LUSC	0.53	0.9997278	96.3836633663366	35	20	50	46	11	33	23	22	37
TCGA-NC-A5HQ	0	6.355376384	0	105.0141806	216.0228206	0	0	0	0	0	7.153077354	0	0	0	0	0	8.845047646	0	0	0	0	0	0	0	0	0	0	0	0	0	0	0	0	0	0	0	0	0	0	0	0	0	0	0	0	0	0	0	0	0	0	0	0	0	0	0	0	0	0	0	0	0	0	0	0	0	0	0	0	0	0	0	14.609485244	70	MALE	LUSC	0.5	0.9966529	117.755162241888	11	12	46	28	17	17	25	12	35
TCGA-NC-A5HT	6.42636407	8.82795611	37.7730082	113.372232	160.55514	0	0	0	0	0	0	0	0	0	0	0	6.121075785	0	0	0	0	0	0	0	0	0	0	0	0	0	0	0	0	0	0	0	0	0	0	0	0	0	0	0	0	0	0	0	0	0	0	0	0	0	0	0	0	0	0	0	0	0	0	0	0	0	0	0	0	0	0	0	21.924232	69	MALE	LUSC	0.73	0.99122906	108.186781609195	23	14	40	24	13	17	25	34	29
TCGA-ND-A4W6	8.66701017	16.73687561	0	0	39.08728096	0	0	0	0	0	0	0	0	0	0	0	23.67863316	0	0	0	0	0	0	0	0	0	0	0	0	0	0	0	0	0	0	0	0	0	0	0	0	0	0	0	2.401746711	0	0	0	0	0	0	0	0	0	0	0	0	0	0	0	0	0	0	0	0	0	0	0	0	0	0	0	0.42845439	67	FEMALE	UCS	0.44	0.9999939	86.0722891566265	3	-4	-2	0	5	7	-3	4	-5
TCGA-ND-A4WA	8.00817757	0	0	0	23.69945986	0	0	0	0	0	0	1.271637692	0	0	0	0	0	0	0	0	0	0	0	0	0	0	0	0	0	0	0	0	0	0	0	0	0	0	0	0	0	0	0	0	18.97409222	0	0	0	0	0	0	0	0	0	0	0	0	0	0	0	0	0	0	0	0	0	0	0	0	0	0	0	1.046633082	90	FEMALE	UCS	0.95	0.99905425	70.7	-7	-8	2	-22	-9	-13	-1	0	-3
TCGA-ND-A4WC	0	0	0	0	412.78328504	0	0	0	0	0	0	0	2487.5364984	595.3476701	0	0	0	0	0	0	0	0	0	0	0	0	0	0	0	0	0	0	735.5682619	0	0	0	0	0	0	0	0	0	0	0	0	0	0	0	0	0	0	0	0	0	0	0	0	0	0	0	0	0	0	0	0	0	0	0	0	0	0	0	78.76431904	83	FEMALE	UCS	0.73	0.996229	80.0648259303722	33	18	68	64	27	57	33	60	47
TCGA-ND-A4WF	4.1661815	0	0	0	64.63370604	0	0	0	0	0	0	0	0	0	0	0	0	0	0	0	0	0	0	0	0	0	0	0	0	0	0	0	0	0	0	0	0	0	0	0	0	0	0	0	1.50504789	0	0	0	0	0	0	0	0	0	0	0	0	0	0	0	0	0	0	0	0	0	0	0	0	0	0	0	3.695065236	77	FEMALE	UCS	0.95	0.99916863	85.1176470588235	-9	4	18	-10	-1	1	17	10	15
TCGA-NF-A4WX	11.61141794	0	0	0	24.68598332	0	0	0	0	0	0	0	0	0	0	0	0	0	0	0	0	0	0	0	0	0	0	0	0	0	0	0	0	0	0	0	0	0	0	0	0	0	0	0	0.683907584	0	0	0	0	0	0	0	0	0	0	0	0	0	0	0	0	0	0	0	0	0	0	0	0	0	0	0	1.018691308	61	FEMALE	UCS	0.9	0.9131668	56.6571428571429	-13	-2	14	-8	3	1	15	4	13
TCGA-NF-A4X2	6.67530816	1.025848992	1.95236112	0	68.450232	0	0	0	0	0	0	0	0	0	0	0	1.189339776	0	0	0	0	0	3.5022408	0	0	0	0	0	0	0	0	0	0	0	0	0	0	0	0	0	0	0	0	0	11.00010912	0	0	0	0	0	0	0	0	0	0	0	0	0	0	0	0	0	0	0	0	0	0	0	0	0	0	0	2.20456128	59	FEMALE	UCS	0.81	0.9999769	112.655913978495	11	10	40	-12	-7	5	33	24	25
TCGA-NF-A5CP	20.3125752	0	5.47661484	0	42.7025952	0	0	0	0	0	0	0	0	0	0	0	0	0	0	0	0	0	0	0	0	0	0	0	0	0	0	0	0	0	0	0	0	0	0	0	0	0	0	0	0.9224316	0	0	0	0	0	0	0	0	0	0	0	0	0	0	0	0	0	0	0	0	0	0	0	0	0	0	0	2.585782512	90	FEMALE	UCS	0.79	0.9885562	82.1864406779661	37	6	24	50	11	43	23	20	27
TCGA-NG-A4VU	1.553808266	2.52890042	0.946497444	0	30.0944976	0	0	0	0	0	0	0	0	0	0	0	1.080983194	0	0	0	0	0	0	0	0	0	0	0	0	0	0	0	0	0	0	0	0	0	0	0	0	0	0	0	0	0	0	0	0	0	0	0	0	0	0	0	0	0	0	0	0	0	0	0	0	0	0	0	0	0	0	0	0.795312225	63	FEMALE	UCS	0.92	0.9996984	66.3611111111111	-1	12	22	-6	5	9	21	18	19
TCGA-NG-A4VW	13.0328001	0.640931184	0	0	17.9567712	0	0	0	0	0	0	0	0	0	0	0	0	0	0	0	0	0	0	0	0	0	0	0	0	0	0	0	0	0	0	0	0	0	0	0	0	0	0	0	21.39261138	0	0	0	0	0	0	0	0	0	0	0	0	0	0	0	0	0	0	0	0	0	0	0	0	0	0	0	0.976886298	74	FEMALE	UCS	0.36	0.9860891	114.627450980392	3	-2	14	-2	-13	-9	11	8	9
TCGA-NH-A50T	39.934392	0	0	0	35.7457393	0	0	0	0	0	0	0	0	0	0	0	0	0	0	0	0	0	0	0	0	0	0	0	0	0	0	0	0	0	0	0	0	0	0	0	0	0	0	0	67.8828665	0	0	0	0	0	0	0	0	0	0	0	0	0	0	0	0	0	0	0	0	0	0	0	0	0	0	0	1.437000025	68	FEMALE	COAD	0.75	0.9998535	137.647482014388	-1	6	42	-42	-3	-7	27	0	29
TCGA-NH-A50U	20.41398018	2.255882112	0	0	67.0037148	0	0	0	0	0	0	0	0	0	0	0	0	0	0	0	0	1.097118792	3.5980758	0	0	0	0	0	0	0	0	0	0	0	0	0	0	0	0	0	0	0	0	0	0	0	0	0	0	0	0	0	0	0	0	0	0	0	0	0	0	0	0	0	0	0	0	0	0	0	0	0	4.63123089	42	MALE	COAD	0.83	0.9948782	84.8260869565217	-3	-4	26	-38	-11	-19	21	-16	17
TCGA-NH-A50V	47.146288	0	0	0	111.49079945	0	0	0	0	0	0	0	0	0	0	0	0	0	0	0	0	0	23.2598465	0	0	0	0	0	0	0	0	0	0	0	0	0	0	0	0	0	0	0	0	0	0	0	0	0	0	0	0	0	0	0	0	0	0	0	0	0	0	0	0	0	0	0	0	0	0	0	0	0	3.103057355	69	MALE	COAD	0.62	0.99986136	105.625730994152	11	4	-6	-28	7	-9	5	-28	1
TCGA-NH-A5IV	476.27670987	0	0	0	1487.1630076	0	0	0	0	0	0	0	0	0	0	0	0	0	82.93244121	0	0	0	0	0	0	30.504454455	0	0	0	0	0	0	0	0	0	0	0	0	0	0	0	0	0	0	0	0	0	0	292.192977204	0	0	0	0	0	0	0	0	0	0	0	0	0	0	0	0	0	0	0	0	0	0	0	109.930422056	90	FEMALE	COAD	0.79	0.931666	94.0745011086475	-11	-12	12	-24	-13	-15	3	-32	13
TCGA-NH-A6GA	31.01133806	2.730107685	0	0	25.16766736	0	0	0	0	0	0	0	0	0	0	0	0	0	0	0	0	0	4.76050468	0	0	0	0	0	0	0	0	0	0	0	0	0	0	0	0	0	0	0	0	0	47.68579321	0	0	0	0	0	0	0	0	0	0	0	0	0	0	0	0	0	0	0	0	0	0	0	0	0	0	0	1.644584485	58	MALE	COAD	0.8	0.9999856	128.591397849462	-17	-12	32	-54	-13	-15	5	-30	21
TCGA-NH-A6GB	40.55738093	0	0	0	59.52319956	0	0	0	0	0	0	0	0	0	0	0	0	0	0	0	0	0	0	0	0	0	0	0	0	0	0	0	0	0	0	0	0	0	0	0	0	0	0	0	82.82041691	0	0	0	0	0	0	0	0	0	0	0	0	0	0	0	0	0	0	0	0	0	0	0	0	0	0	0	4.099011389	71	FEMALE	COAD	0.69	0.999553	139.834254143646	5	6	22	-20	1	1	35	-14	19
TCGA-NH-A8F7	32.6701809	0	0	0	33.1643322	0	0	0	0	0	0	0	0	0	0	0	0	0	0	0	0	0	4.48777584	0	0	0	0	0	0	0	0	0	0	0	0	0	0	0	0	0	0	0	0	0	63.1844496	0	0	0	0	0	0	0	0	0	0	0	0	0	0	0	0	0	0	0	0	0	0	0	0	0	0	0	1.49326092	53	FEMALE	COAD	0.87	0.98801607	114.122950819672	-19	0	10	-52	-7	-29	17	-28	13
TCGA-NH-A8F8	37.47059998	0	0	0	64.6548496	0	0	0	0	0	0	0	0	0	0	0	0	0	0	0	0	0	15.75239347	0	0	0	0	0	0	0	0	0	0	0	0	0	0	0	0	0	0	0	0	0	0	0	0	0	0	0	0	0	0	0	0	0	0	0	0	0	0	0	0	0	0	0	0	0	0	0	0	0	3.12215937	79	MALE	COAD	0.7	0.9932648	93.743119266055	7	4	12	-14	11	7	13	2	11
TCGA-NI-A4U2	1.616997714	0	3.257047236	2.046295063	115.86205396	0	0	0	0	0	0	0	0	0	0	0	0	0	0	0	0	0	0	0	0	0	0	0	0	0	0	0	0	0	0	0	0	0	0	0	0	0	0	0	0	0	0	0	0	0	0	0	0	0	0	0	0	0	0	0	0	0	0	0	0	0	0	0	0	0	0	0	8.217608516	71	MALE	LIHC	0.68	0.91403365	101.770491803279	-27	-12	-26	-32	-15	-39	-15	-28	-19
TCGA-NI-A8LF	2.488821798	0	4.799962455	0	45.9788085	0	0	0	0	0	1.496967867	0	0	0	0	0	0	0	0	0	0	0	0	0	0	0	0	0	0	0	0	0	0	0	0	0	0	0	0	0	0	0	0	0	47.78849034	0	0	0	0	0	0	0	0	0	0	0	0	0	0	0	0	0	0	0	0	0	0	0	0	0	0	0	8.44695348	74	MALE	LIHC	0.63	0.94603693	115.663366336634	-17	-2	-38	-2	-9	-9	-21	-20	-29
TCGA-NJ-A4YF	7.65615123	0	9.95853852	549.970848	31.3945821	0	0	0	0	0	0	0	0	0	0	0	0	0	0	0	0	0	0	0	0	0	0	0	0	0	0	0	0	0	0	0	0	0	0	0	0	0	0	0	0	0	0	0	0	0	0	0	0	0	0	0	0	0	0	0	0	0	0	0	0	0	0	0	0	0	0	0	31.01988141	50	FEMALE	LUAD	0.55	0.88658977	120.163575042159	3	4	22	20	15	9	15	30	13
TCGA-NJ-A4YG	3.385612242	18.28639314	0	17.12840094	97.6989924	0	0	0	0	0	2.069431416	0	0	0	0	0	16.26573555	0	0	0	0	0	2.858905368	0	0	0	0	0	0	0	0	0	0	0	0	0	0	0	0	0	0	0	0	0	0	0	0	0	0	0	0	0	0	0	0	0	0	0	0	0	0	0	0	0	0	0	0	0	0	0	0	0	4.306525866	65	MALE	LUAD	0.32	0.9999895	111.128712871287	3	-4	-24	16	-7	-1	-25	0	-15
TCGA-NJ-A4YQ	0	0	0	784.6088624	348.48547492	0	0	0	0	0	0	0	0	0	0	0	14.123113202	0	0	0	0	0	0	0	0	0	0	0	0	0	0	0	0	0	0	0	0	0	0	0	0	0	0	0	0	0	0	0	0	0	0	0	0	0	0	0	0	0	0	0	0	0	0	0	0	0	0	0	0	0	0	0	18.782526158	69	FEMALE	LUAD	0.29	0.9881912	102.034920634921	-9	-6	-10	20	3	-3	-17	20	-11
TCGA-NJ-A55A	0	0	0	80.2144254	38.3324826	0	0	0	0	0	0	0	0	0	0	0	0	0	0	0	0	0	0	0	0	0	0	0	0	0	0	0	0	0	0	0	0	0	0	0	0	0	0	0	0	0	0	0	0	0	0	0	0	0	0	0	0	0	0	0	0	0	0	0	0	0	0	0	0	0	0	0	4.45308954	76	FEMALE	LUAD	0.21	0.9998161	72.2820512820513	-7	-20	-48	6	-9	-25	-33	-16	-31
TCGA-NJ-A55R	0	3.52367406	0	158.4568854	100.730064	0	0	0	0	0	0	0	0	0	0	0	3.027284472	0	0	0	0	0	0	0	0	0	0	0	0	0	0	0	0	0	0	0	0	0	0	0	0	0	0	0	0	0	0	0	0	0	0	0	0	0	0	0	0	0	0	0	0	0	0	0	0	0	0	0	0	0	0	0	10.262093172	67	MALE	LUAD	0.23	0.94061977	125.218623481781	1	2	-22	4	5	7	-11	16	-9
TCGA-NJ-A7XG	5.780658	0	0	0	30.404304	0	0	0	0	0	1.76913768	0	0	0	0	0	0	0	0	0	0	0	0	0	0	0	0	0	0	0	0	0	0	0	0	0	0	0	0	0	0	0	0	0	0.4939272	0	0	0	0	0	0	0	0	0	0	0	0	0	0	0	0	0	0	0	0	0	0	0	0	0	0	0	1.5519738	49	MALE	LUAD	0.62	0.9988084	64.1	-9	2	-16	14	5	-11	-17	2	-9
TCGA-NK-A5CR	3.348458214	10.05672456	0	104.99854788	178.944339	0	0	0	0	0	3.479223342	0	0	0	0	0	10.499673423	0	0	0	0	0	0	0	0	0	0	0	0	0	0	0	0	0	0	0	0	0	0	0	0	0	0	0	0	0	0	0	0	0	0	0	0	0	0	0	0	0	0	0	0	0	0	0	0	0	0	0	0	0	0	0	9.673040322	77	MALE	LUSC	0.61	0.99158305	82.3578595317726	15	16	72	26	7	11	33	36	49
TCGA-NK-A7XE	1.146538536	37.5953656	0	0	25.3757348	0	0	0	0	0	0	0	0	0	0	0	39.62320128	0	0	0	0	0	0	0	0	0	0	0	0	0	0	0	0	0	0	0	0	0	0	0	0	0	0	0	0	0	0	0	0	0	0	0	0	0	0	0	0	0	0	0	0	0	0	0	0	0	0	0	0	0	0	0	0.259162904	66	MALE	LUSC	0.53	0.99984634	78.6138613861386	17	16	50	-8	-1	3	31	12	41
TCGA-NQ-A638	1.574374104	0.80909442	4.616601804	1.203651684	41.00487138	0	0	0	0	0	1.292068638	0	0	0	0	0	0	0	0	0	0	0	0	0	0	0	0	0	0	0	0	0	0	0	0	0	0	0	0	0	0	0	0	0	0.84994002	0	0	0	0	0	0	0	0	0	0	0	0	0	0	0	0	0	0	0	0	0	0	0	0	0	0	0	2.649400218	66	MALE	MESO	0.61	0.9999541	75.6037735849057	-7	-2	12	18	-1	1	19	18	21
TCGA-O1-A52J	0	0	0	100.3688205	78.2876928	0	0	0	0	0	0	0	0	0	0	0	0	0	0	0	0	0	0	0	0	0	0	0	0	0	0	0	0	0	0	0	0	0	0	0	0	0	0	0	0	0	0	0	0	0	0	0	0	0	0	0	0	0	0	0	0	0	0	0	0	0	0	0	0	0	0	0	4.343480844	74	FEMALE	LUAD	0.5	0.99914086	121.741379310345	1	0	-16	34	3	-9	-21	12	-5
TCGA-O2-A52Q	0	75.52070724	0	762.0257982	38.03182176	0	0	0	0	0	16.419989136	0	0	0	0	0	105.009784848	0	0	0	0	0	0	0	0	0	0	0	0	0	0	0	0	0	0	0	0	0	0	0	0	0	0	0	27.177864732	0	0	0	0	0	0	0	0	0	0	0	0	0	0	0	0	0	0	0	0	0	0	0	0	0	0	0	13.814001906	44	FEMALE	LUSC	0.52	0.9996828	90.0163265306122	43	24	56	78	31	67	37	54	39
TCGA-O2-A52S	0	36.35350945	0	95.92019282	168.19433687	0	0	0	0	0	7.04165324	0	0	0	0	0	61.4085362	0	0	0	0	0	0	0	0	0	0	0	0	0	0	0	0	0	0	0	0	0	0	0	0	0	0	0	0	0	0	0	0	0	0	0	0	0	0	0	0	0	0	0	0	0	0	0	0	0	0	0	0	0	0	0	10.081762703	57	FEMALE	LUSC	0.75	0.9990409	87.8459459459459	9	8	30	-40	-5	-3	17	-8	19
TCGA-O2-A52V	0	6.024019054	0	112.556323	142.4194734	0	0	0	0	0	0	0	0	0	0	0	6.997943012	0	0	0	0	0	0	0	0	0	0	0	0	0	0	0	0	0	0	0	0	0	0	0	0	0	0	0	0	0	0	0	0	0	0	0	0	0	0	0	0	0	0	0	0	0	0	0	0	0	0	0	0	0	0	0	6.002248932	75	FEMALE	LUSC	0.37	0.9965663	79.3884297520661	41	20	50	62	17	45	35	32	33
TCGA-O2-A52W	0	1.306554471	0	24.57737691	79.2890205	0	0	0	0	0	0	0	0	0	0	2.378482137	0	0	0	0	0	0	0	0	0	0	0	0	0	0	0	0	0	0	0	0	0	0	0	0	0	0	0	0	0	0	0	0	0	0	0	0	0	0	0	0	0	0	0	0	0	0	0	0	0	0	0	0	0	0	0	0	3.448570866	63	MALE	LUSC	0.36	0.998459	75.25	7	12	34	24	19	15	31	2	27
TCGA-O2-A5IB	0	0	0	79.67496766	164.34231388	0	0	0	0	0	0	0	0	0	0	0	0	0	0	6.27250794	0	0	0	0	0	0	0	0	0	0	0	0	0	0	0	0	0	0	0	0	0	0	0	0	0	0	0	0	0	0	0	0	0	0	0	0	0	0	0	0	0	0	0	0	0	0	0	0	0	0	0	0	11.710220214	71	FEMALE	LUSC	0.93	0.98250335	97.3185483870968	1	8	20	40	15	3	21	20	21
TCGA-OD-A75X	0	0	0	0	14.609731923	0	722.795697	457.55451252	15.914507319	18.129166434	0	0	0	0	0	0	0	0	0	0	0	0	0	0	0	0	0	0	0	0	0	0	0	0	0	0	0	0	0	0	0	0	0	0	0	0	0	0	0	0	0	0	0	0	0	0	0	0	0	0	0	0	0	0	0	0	0	0	0	0	0	0	3.9963766662	49	MALE	SKCM	0.83	0.999448	101.674551386623	3	6	6	-4	-5	-1	29	8	1
TCGA-OK-A5Q2	7.96846848	1.06733508	0	0	17.04773	0	0	0	0	0	0	0	0	0	0	0	0.705959072	0	0	0	0	0.299479264	0	0	0	0	0	0	0	0	0	0	0	0	0	0	0	0	0	0	0	0	0	0	0.609666568	0	0	0	0	0	0	0	0	0	0	0	0	0	0	0	0	0	0	0	0	0	0	0	0	0	0	0	0.30136204	59	FEMALE	BRCA	0.34	0.99999976	44	1	-6	-18	10	-7	23	-15	-6	-11
TCGA-OL-A5D7	2.150471857	3.269371494	34.94987375	0	14.09836575	0	0	0	0	0	0	0	0	0	0	0	3.88754342	0	0	0	0	0	0	0	0	0	0	0	0	0	0	0	0	0	0	0	0	0	0	0	0	0	0	0	1.898615667	0	0	0	0	0	0	0	0	0	0	0	0	0	0	0	0	0	0	0	0	0	0	0	0	0	0	0	0.745759648	70	FEMALE	BRCA	0.62	0.99997187	46.6140350877193	-25	-10	-12	-58	-11	-33	17	-38	-9
TCGA-OL-A5D8	4.20766814	0	0	0	5.58280736	0	0	0	0	0	0	0	0	0	0	0	0	0	0	0	0	0	0	0	0	0	0	0	0	0	0	0	0	0	0	0	0	0	0	0	0	0	0	0	15.3200684	0	0	0	0	0	0	0	0	0	0	0	0	0	0	0	0	0	0	0	0	0	0	0	0	0	0	0	0.889456022	40	FEMALE	BRCA	0.79	0.99998295	56.12	-21	-14	-30	-38	-7	-23	-21	-16	-25
TCGA-OL-A5DA	1.57892364	30.4589124	0	0	21.71073912	0	0	0	0	0	0	0	0	0	0	0	30.02669712	0	0	0	0	0	0	0	0	0	0	0	0	0	0	0	0	0	0	0	0	0	0	0	0	0	0	0	0	0	0	0	0	0	0	0	0	0	0	0	0	0	0	0	0	0	0	0	0	0	0	0	0	0	0	0	0.224729778	61	FEMALE	BRCA	0.68	0.9999882	51.3225806451613	-11	-12	-14	-16	-5	-13	-19	-18	-11
TCGA-OL-A5RU	8.32460838	0.351407331	0	0	22.4770128	0	0	0	0	0	0	0	0	0	0	0	0	0	0	0	0	0	0.59014197	0	0	0	0	0	0	0	0	0	0	0	0	0	0	0	0	0	0	0	0	0	0.826832226	0	0	0	0	0	0	0	0	0	0	0	0	0	0	0	0	0	0	0	0	0	0	0	0	0	0	0	0.429999603	63	FEMALE	BRCA	0.43	0.999729	48.4642857142857	-3	-6	-34	0	-1	-7	-23	-12	-23
TCGA-OL-A5RW	2.82935318	24.700813	45.5116724	0	26.2688284	0	0	0	0	0	0	0	0	0	0	0	68.8053342	0	0	0	0	0	0	0	0	0	0	0	0	0	0	0	0	0	0	0	0	0	0	0	0	0	0	0	0	0	0	0	0	0	0	0	0	0	0	0	0	0	0	0	0	0	0	0	0	0	0	0	0	0	0	0	1.88398964	40	FEMALE	BRCA	0.79	0.96589416	80.4489795918367	11	10	14	30	3	9	15	16	13
TCGA-OL-A5RY	0.891533112	0	0	0	2.4397404	0.132986976	0	0	0	0	0	0	0	0	0	0	0	0	0	0	0	0	0	0	0	0	0	0	0	0	0	0	0	0	0	0	0	0	0	0	0	0	0	0	8.212914	0	0	0	0	0	0	0	0	0	0	0	0	0	0	0	0	0	0	0	0	0	0	0	0	0	0	0	0.32282568	52	FEMALE	BRCA	0.73	1	56.4	33	-2	10	52	17	31	3	10	9
TCGA-OL-A5RZ	7.250014112	4.68921343	6.39312454	0	64.3834466	0	0	0	0	0	6.274028717	0	0	0	0	0	3.74857758	0	0	0	0	0	1.307222774	0	0	0	0	0	0	0	0	0	0	0	0	0	0	0	0	0	0	0	0	0	21.27464108	0	0	0	0	0	0	0	0	0	0	0	0	0	0	0	0	0	0	0	0	0	0	0	0	0	0	0	5.67972911	57	FEMALE	BRCA	0.88	0.99884254	57.4380952380952	-19	-8	12	-54	-1	-19	3	-22	1
TCGA-OL-A5S0	4.95438752	0.8850688	0	0	23.2499424	0	0	0	0	0	0	0	0	0	0	0	0.834467776	0	0	0	0	0	0	0	0	0	0	0	0	0	0	0	0	0	0	0	0	0	0	0	0	0	0	0	1.76148688	0	0	0	0	0	0	0	0	0	0	0	0	0	0	0	0	0	0	0	0	0	0	0	0	0	0	0	0.31464768	66	FEMALE	BRCA	0.46	0.99999416	43.1428571428571	27	18	30	44	15	33	29	36	19
TCGA-OL-A66I	5.387175	1.34933922	0	0	17.8809732	0	0	0	0	0	0	0	0	0	0	0	1.144039005	0	0	0	0	0	0	0	0	0	0	0	0	0	0	0	0	0	0	0	0	0	0	0	0	0	0	0	18.94289175	0	0	0	0	0	0	0	0	0	0	0	0	0	0	0	0	0	0	0	0	0	0	0	0	0	0	0	0.2955821175	36	FEMALE	BRCA	0.28	0.9998405	43.9666666666667	-7	-10	-14	-14	3	7	11	-18	-9
TCGA-OL-A66J	7.44813628	2.636028356	0.621226372	0	37.0898372	0	0	0	0	0	0	0	0	0	0	0	1.098111768	0	0	0	0	0	0.96996744	0	0	0	0	0	0	0	0	0	0	0	0	0	0	0	0	0	0	0	0	0	0.562249376	0	0	0	0	0	0	0	0	0	0	0	0	0	0	0	0	0	0	0	0	0	0	0	0	0	0	0	1.574445028	80	FEMALE	BRCA	0.61	0.9990785	43.2708333333333	15	-6	-2	6	-1	13	-23	-4	-1
TCGA-OL-A66K	9.16032425	0	0.43822667	0	17.80918195	0	0	0	0	0	0	0	0	0	0	0	0	0	0	0	0	0	0	0	0	0	0	0	0	0	0	0	0	0	0	0	0	0	0	0	0	0	0	0	6.4468761	0	0	0	0	0	0	0	0	0	0	0	0	0	0	0	0	0	0	0	0	0	0	0	0	0	0	0	1.145390855	72	FEMALE	BRCA	0.57	0.99913687	53.56	1	-6	-26	6	-3	1	-25	-16	-17
TCGA-OL-A66L	1.461210984	34.34473584	0	0	11.56939344	0	0	0	0	0	0	0	0	0	0	0	24.26633784	0	0	0	0	0	0	0	0	0	0	0	0	0	0	0	0	0	0	0	0	0	0	0	0	0	0	0	0	0	0	0	0	0	0	0	0	0	0	0	0	0	0	0	0	0	0	0	0	0	0	0	0	0	0	0	0.35832168	71	FEMALE	BRCA	0.58	0.9702712	51.0735294117647	-1	-4	-4	20	7	5	-19	2	-5
TCGA-OL-A66N	9.51003824	0	0	0	29.4684375	0	0	0	0	0	0	0	0	0	0	0	0	0	0	0	0	0	1.420433491	0	0	0	0	0	0	0	0	0	0	0	0	0	0	0	0	0	0	0	0	0	0	0	0	0	0	0	0	0	0	0	0	0	0	0	0	0	0	0	0.441554874	0	0	0	0	0	0	0	0	0	2.15953482	59	FEMALE	BRCA	0.38	0.9999988	66.1470588235294	-9	-10	-22	6	3	-3	-21	6	-23
TCGA-OL-A97C	3.304638176	0	1.690553648	0	45.2724888	0	0	0	0	0	0	0	0	0	0	0	0	0	0	0	0	0	0	0	0	0	0	0	0	0	0	0	0	0	0	0	0	0	0	0	0	0	0	0	3.368041432	0	0	0	0	0	0	0	0	0	0	0	0	0	0	0	0	0	0	0	0	0	0	0	0	0	0	0	2.36427968	67	FEMALE	BRCA	0.67	0.9998049	55.5744680851064	39	26	10	96	21	53	15	56	11
TCGA-OR-A5J1	4.62415041	0	0.332485197	0	20.3033457	0	0	0	0	0	0	0	0	0	0	0	0	0	0	0	0	0	0	0	0	0	0	0	0	0	0	0	0	0	0	0	0	0	0	0	0	0	0	0	6.79118055	0	0	0	0	0	0	0	0	0	0	0	0	0	0	0	0	0	0	0	0	0	0	0	0	0	0	0	0.948838605	58	MALE	ACC	0.9	0.9944218	134.896551724138	-27	-14	-6	-34	-15	-39	-25	-20	-7
TCGA-OR-A5J2	6.3373246	0	0	0	24.9219014	0	0	0	0	0	0.438861426	0	0	0	0	0	0	0	0	0	0	0	0.421329054	0	0	0	0	0	0	0	0	0	0	0	0.480990112	0	0	0	0	0	0	0	0	0	0	0	0	0	0	0	0	0	0	0	0	0	0	0	0	0	0	0	0	0	0	0	0	0	0	0	0	0	1.399591572	44	FEMALE	ACC	0.89	0.8957984	114.586206896552	-17	-2	-12	-40	-7	-21	-17	-10	-11
TCGA-OR-A5J7	3.066329032	0.763358388	0.548518932	0	5.29843184	0	0	0	0	0	0	0	0	0	0	0	1.389269752	0	0	0	0	0	0	0	0	0	0	0	0	0	0	0	0	0	0	0	0	0	0	0	0	0	0	0	40.518452	0	0	0	0	0	0	0	0	0	0	0	0	0	0	0	0	0	0	0	0	0	0	0	0	0	0	0	0.415644424	30	FEMALE	ACC	0.84	0.9341371	131.78431372549	-29	-2	-2	-34	-5	-37	13	-14	-7
TCGA-OR-A5J9	7.74847008	0.365290308	4.51090584	0	18.875484	0	0	0	0	0	0	0	0	0	0	0	0.423362808	0	0	0	0	0	0	0	0	0	0	0	0	0	0	0	0	0	0	0	0	0	0	0	0	0	0	0	3.551616216	0	0	0	0	0	0	0	0	0	0	0	0	0	0	0	0	0	0	0	0	0	0	0	0	0	0	0	0.524871828	22	FEMALE	ACC	0.84	0.9995415	147.212121212121	-19	-10	-18	-20	-13	-23	-13	-20	-19
TCGA-OR-A5JA	0	0	0	0	0	0	0	0	0	0	0	0	0	0	0	0	0	0	0	0	0	0	0	0	0	0	0	0	0	0	0	0	0	0	0	0	0	0	0	0	541.40024448	0	0	0	0	0	0	0	0	0	0	0	0	0	0	0	0	0	0	0	0	0	0	0	0	0	0	0	0	0	0	0	0.5997556284	53	FEMALE	ACC	0.75	0.50310856	114.263513513514	19	24	20	34	15	19	25	48	3
TCGA-OR-A5JB	0	22.001190576	0	231.03514744	57.26600674	0	0	0	0	0	0	0	0	0	0	0	31.0559739	0	0	0	0	0	0	0	0	0	0	0	0	0	0	0	0	0	0	0	0	0	0	0	0	0	0	0	0	0	0	0	0	0	0	0	0	0	0	0	0	0	0	0	0	0	0	0	0	0	0	0	0	0	0	0	4.641685842	52	MALE	ACC	0.75	0.9999713	139.22619047619	31	10	58	52	29	41	29	32	39
TCGA-OR-A5JC	1.40101216	0.475724634	21.9573054	0	7.43676424	0	0	0	0	0	0	0	0	0	0	0	0.682531538	0	0	0	0	0	0	0	0	0	0	0	0	0	0	0	0	0	0	0	0	0	0	0	0	0	0	0	1.679644778	0	0	0	0	0	0	0	0	0	0	0	0	0	0	0	0	0	0	0	0	0	0	0	0	0	0	0	0.36701776	37	MALE	ACC	0.75	0.99968565	148.75	-17	4	-4	-28	-1	-9	5	-2	-7
TCGA-OR-A5JD	0.434637984	0	0	0.496906688	28.0481072	0	0	0	0	0	0	0	0	0	0	0	0	0	0	0	0	0	0	0	0	0	0	0	0	0	0	0	0	0.75081312	0	0	0	0	0	0	0	0	0	0	1.1155904	0	0	0	0	0	0	0	0	0	0	0	0	0	0	0	0	0	0	0	0	0	0	0	0	0	0	0	1.153944	57	FEMALE	ACC	0.7	0.9872164	120.772727272727	-19	-4	-10	-20	-5	-23	5	-4	-7
TCGA-OR-A5JE	1.95791905	0.628513114	0	0	13.67227214	0	0	0	0	0	0	0	0	0	0	0	1.015239308	0	0	0	0	0	0	0	0	0	0	0	0	0	0	0	0	0	0	0	0	0	0	0	0	0	0	0	40.20388146	0	0	0	0	0	0	0	0	0	0	0	0	0	0	0	0	0	0	0	0	0	0	0	0	0	0	0	0.522176494	17	FEMALE	ACC	0.72	0.99357295	116.388888888889	-19	6	22	-34	-11	-27	7	2	7
TCGA-OR-A5JF	0.910454475	0	62.24121	0	0	0	0	0	0	0	0	0	0	0	0	0	0	0	0	0	0	0	0	0	0	0	0	0	0	0	0	0	0	0	0	0	0	0	0	0	0	0	0	0	10.298478	0	0	0	0	0	0	0	0	0	0	0	0	0	0	0	0	0	0	0	0	0	0	0	0	0	0	0	1.549860825	69	FEMALE	ACC	0.87	0.9929316	143.970149253731	-31	-4	-10	-34	-7	-31	-5	-26	-7
TCGA-OR-A5JG	2.24692464	0.31439735	0.415498766	0	23.1029546	0	0	0	0	0	0	0	0	0	0	0	0	0	0	0	0	0	0	0	0	0	0	0	0	0	0	0	0	0	0	0	0	0	0	0	0	0	0	0	3.02964054	0.77910502	0	0	0	0	0	0	0	0	0	0	0	0	0	0	0	0	0	0	0	0	0	0	0	0	0	0	1.11147896	61	MALE	ACC	0.76	0.9999864	132	-21	0	0	-30	-5	-15	9	-18	-7
TCGA-OR-A5JI	0.12818058	0	0	0	8.698115	0	0	0	0	0	0	0	0	0	0	0.12873677	0	0	0	0.33862963	0	0	0	0	0	0	0	0	0	0	0	0	0	0.19519271	0	0	0	0	0	0	0	0	0	0	0.3898509	0	0	0	0	0	0	0	0	0	0	0	0	0	0	0	0	0	0	0	0	0	0	0	0	0	0	0	0.12129486	22	MALE	ACC	0.62	1	181.777777777778	-19	-10	-12	2	-9	-13	-13	-4	-9
TCGA-OR-A5JK	0.32270185	0.3567830125	0.580147175	0.778319139	24.3606496	0	0	0	0	0	0	0	0	0	0	0	0.640159166	0	0	1.047796912	0	0	0	0	0	0	0.299899092	0	0	0	0	0	0	0	0	0	0	0	0	0	0	0	0	0	0	0	0	0	0	0	0	0	0	0	0	0	0	0	0	0	0	0	0	0	0	0	0	0	0	0	0	0	0.613543401	49	MALE	ACC	0.74	0.97843915	109	-29	-10	-18	-34	-17	-33	-11	-10	-17
TCGA-OR-A5JM	1.433963232	1.432300894	0	0	48.715128	0	0	0	0	0	0	0	0	0	0	1.188728966	1.308290746	0	0	0	0	0	0	0	0	0	0	0	0	0	0	0	0	0	0	0	0	0	0	0	0	0	0	0	2.4770785	0	0	0	0	0	0	0	0	0	0	0	0	0	0	0	0	0	0	0	0	0	0	0	0	0	0	0	1.444505312	25	FEMALE	ACC	0.97	0.99848783	111.5	-13	4	12	-22	-3	-23	11	8	7
TCGA-OR-A5JO	0.32105502	0	0	0	6.43370338	0	0	0	0	0	0	0	0	0	0	0	0	0	0	0.242723169	0	0	0	0	0	0	0	0	0	0	0	0	0	0	0	0	0	0	0	0	0	0	0	0	5.4366806	0	0	0	0	0	0	0	0	0	0	0	0	0	0	0	0	0	0	0	0	0	0	0	0	0	0	0	0.565837922	26	FEMALE	ACC	0.55	0.9979809	100.714285714286	-7	-4	-48	16	-1	-7	-17	-10	-35
TCGA-OR-A5JT	3.38981181	0.516221343	1.160966136	0	24.9272892	0	0	0	0	0	0	0	0	0	0	0	0.487691886	0	0	0	0	0	0.378319029	0	0	0	0	0	0	0	0	0	0	0	0	0	0	0	0	0	0	0	0	0	1.515518202	0	0	0	0	0	0	0	0	0	0	0	0	0	0	0	0	0	0	0	0	0	0	0	0	0	0	0	0.62418114	65	FEMALE	ACC	0.88	0.9897736	103.925925925926	-13	4	-10	4	-1	-3	7	2	-9
TCGA-OR-A5JW	6.9634896	0	0	0	19.40916064	0	0	0	0	0	0	0	0	0	0	0	0	0	0	0	0	0	1.913218976	0	0	0	0	0	0	0	0	0	0	0	0	0	0	0	0	0	0	0	0	0	2.8019152	0	0	0	0	0	0	0	0	0	0	0	0	0	0	0	0	0	0	0	0	0	0	0	0	0	0	0	0.912216192	47	MALE	ACC	0.88	0.9999999	143.551724137931	-23	6	0	-10	-1	-17	1	-6	-3
TCGA-OR-A5JX	0.878253492	1.71222148	0.389286934	0	31.5387688	0	0	0	0	0	0	0	0	0	0	0	2.10725884	0	0	0.386752866	0	0	0	0	0	0	0	0	0	0	0	0	0	0	0	0	0	0	0	0	0	0	0	0	0.455632844	0	0	0	0	0	0	0	0	0	0	0	0	0	0	0	0	0	0	0	0	0	0	0	0	0	0	0	0.531825542	50	MALE	ACC	0.89	0.99992347	124.30303030303	-11	12	6	26	13	3	-3	30	7
TCGA-OR-A5JY	2.063147355	2.162484621	55.906929	0	16.59965562	0	0	0	0	0	0	0	0	0	0	0	2.624785398	0	0	0	0	0	0	0	0	0	0	0	0	0	0	0	0	0	0	0	0	0	0	0	0	0	0	0	0	0	0	0	0	0	0	0	0	0	0	0	0	0	0	0	0	0	0	0	0	0	0	0	0	0	0	0	1.642998897	68	FEMALE	ACC	0.84	0.99700075	173.323943661972	-3	14	4	-6	7	-7	17	16	3
TCGA-OR-A5JZ	0.871800392	0	0	0	15.68207772	0	0	0	0	0	0	0	0	0	0	0	0	0	0	0	0	0	0	0	0	0	0	0	0	0	0	0	0	0	0	0	0	0	0	0	0	0	0	0	0	0	0	0	0	0	0	0	0	0	0	0	0	0	0	0	0	0	0	0	0	0	0	0	0	0	0	0	0.446122415	60	MALE	ACC	0.95	0.8466574	112.857142857143	7	12	-4	28	13	15	19	36	-1
TCGA-OR-A5K0	0.979657072	0.829233085	0	2.157600195	51.013568	0	0	0	0	0	0	0	0	0	0	0	1.149188638	0	0	0.812585636	0	0	0	0	0	0	0	0	0	0	0	0	0	0.666939352	0	0	0	0	0	0	0	0	0	0	1.954750856	0	0	0	0	0	0	0	0	0	0	0	0	0	0	0	0	0	0	0	0	0	0	0	0	0	0	0	1.436475702	69	FEMALE	ACC	1	0.99374264	125.589285714286	-17	2	-2	14	1	-17	5	8	-3
TCGA-OR-A5K2	2.0762586	0	1.52456682	0	17.620554	0	0	0	0	0	0	0	0	0	0	0	0	0	0	0	0	0	0	0	0	0	0	0	0	0	0	0	0	0	0	0	0	0	0	0	0	0	0	0	35.992272	0	0	0	0	0	0	0	0	0	0	0	0	0	0	0	0	0	0	0	0	0	0	0	0	0	0	0	2.7863466	32	FEMALE	ACC	0.83	0.60583085	147.173913043478	-9	6	24	-22	5	-15	7	18	9
TCGA-OR-A5K6	1.33364823	1.673532174	0	0	8.63389682	0	0	0	0	0	0	0	0	0	0	0	1.85943592	0	0	0	0	0	0.54665638	0	0	0	0	0	0	0	0	0	0	0	0	0	0	0	0	0	0	0	0	0	14.6040491	0	0	0	0	0	0	0	0	0	0	0	0	0	0	0	0	0	0	0	0	0	0	0	0	0	0	0	0.348780274	56	FEMALE	ACC	0.91	0.9999546	152.15	-21	2	-2	-28	-11	-29	-13	-6	-5
TCGA-OR-A5K8	0.641769075	0	0	0	5.65772275	0	0	0	0	0	0	0	0	0	0	0	0.3188887	0	0	0	0	0	0.330038875	0	0	0	0	0	0	0	0	0	0	0	0	0	0	0	0	0	0	0	0	0	17.47241925	0	0	0	0	0	0	0	0	0	0	0	0	0	0	0	0	0	0	0	0	0	0	0	0	0	0	0	0.57916195	39	MALE	ACC	0.95	0.9994073	115.695652173913	-35	-4	-6	-36	-11	-29	-7	-22	-7
TCGA-OR-A5K9	6.499339518	4.982914566	19.77882207	0	26.02813164	0	0	0	0	0	0	0	0	0	0	0	5.787404259	0	0	0	0	0	0	0	0	0	0	0	0	0	0	0	0	0	0	0	0	0	0	0	0	0	0	0	82.1049096	0	0	0	0	0	0	0	0	0	0	0	0	0	0	0	0	0	0	0	0	0	0	0	0	0	0	0	1.818476142	61	FEMALE	ACC	0.94	0.9998517	188.341085271318	3	18	18	16	15	15	31	34	15
TCGA-OR-A5KO	1.67157864	1.839756132	0.458718876	0	27.6170112	0	0	0	0	0	0	0	0	0	0	0	1.133621172	0	0	0	0	0	1.92728088	0	0	0	0	0	0	0	0	0	0	0	0	0	0	0	0	0	0	0	0	0	0	0	0	0	0	0	0	0	0	0	0	0	0	0	0	0	0	0	0	0	0	0	0	0	0	0	0	0	1.35203292	39	FEMALE	ACC	0.96	0.6824422	155.542857142857	-21	6	12	-2	7	-13	17	12	3
TCGA-OR-A5KT	1.173011904	0.80057556	6.16820952	0	14.144604	0	0	0	0	0	0	0	0	0	0	0	0.479611464	0	0	0	0	0	0	0	0	0	0	0	0	0	0	0	0	0	0	0	0	0	0	0	0	0	0	0	0.77337948	0	0	0	0	0	0	0	0	0	0	0	0	0	0	0	0	0	0	0	0	0	0	0	0	0	0	0	0.46060752	44	FEMALE	ACC	0.65	0.52330536	84.5384615384615	-3	6	-16	6	1	-7	-5	10	-9
TCGA-OR-A5KU	0.684488924	0	0	0	5.72899656	0	0	0	0	0	0	0	0	0	0	0	0	0	0	0	0	0	0	0	0	0	0	0	0	0	20.5723224	0	0	0	0	0	0	0.485264472	0	0	0	0	0	0	0	0	0	0	0	0	0	0	0	0	0	0	0	0	0	0	0	0	0	0	0	0	0	0	0	0	0	0	0.528928988	37	FEMALE	ACC	0.82	0.99797934	122.875	-1	18	4	30	9	9	15	54	1
TCGA-OR-A5KV	3.2996116	0	0	0	0.56348686	0	0	0	0	0	0	0	0	0	0	0	0	0	0	0	0	0	0	0	0	0	0	0	0	0	0	0	0	0	0	0	0	0	0	0	0	0	0	0	15.685348	0	0	0	0	0	0	0	0	0	0	0	0	0	0	0	0	0	0	0	0	0	0	0	0	0	0	0	0.45155286	17	FEMALE	ACC	0.91	0.9999957	397.8125	-7	12	14	16	11	9	13	48	3
TCGA-OR-A5KW	0	0	0	0.523136423	19.3654199	0	0	0	0	0	0	0	0	0	0	8.0000647	0	0	0	0	0	0	0	0	0	0	0	0	0	0	0	0	0	0.3062281245	0	0	0	0	0	0	0	0	0	0	0	0	0	0	0	0	0	0	0	0	0	0	0	0	0	0	0	0	0	0	0	0	0	0	0	0	0	0	0.805149736	55	FEMALE	ACC	0.95	0.9987006	140.25	-1	14	6	14	9	21	19	40	1
TCGA-OR-A5KX	3.3867385	2.36594629	6.91871464	0	29.4817956	0	0	0	0	0	0	0	0	0	0	0	2.37491698	0	0	0	0	0	0	0	0	0	0	0	0	0	0	0	0	0	0	0	0	0	0	0	0	0	0	0	0.747391854	0	0	0	0	0	0	0	0	0	0	0	0	0	0	0	0	0	0	0	0	0	0	0	0	0	0	0	0.724496826	25	FEMALE	ACC	0.92	0.9927229	182.258064516129	-17	0	-4	8	-5	-17	-5	18	-9
TCGA-OR-A5L3	0.404150942	0	0	0	20.8243386	0	0	0	0	0	0	0	0	0	0	1.4868737	0	0	0	0.262804308	0	0	0	0	0	0	0	0	0	0	0	0	0	0.564611944	0	0	0	0	0	0	0	0	0	0	1.59198546	0	0	0	0	0	0	0	0	0	0	0	0	0	0	0	0	0	0	0	0	0	0	0	0	0	0	0	0.865235436	67	FEMALE	ACC	0.81	0.9999782	153.68	-47	-16	-34	-50	-19	-47	-27	-30	-31
TCGA-OR-A5L6	1.148073125	0	0	0	37.5867515	0	0	0	0	0	0	0	0	0	0	1.83932242	0	0	0	0	0	0	0	0	0	0	0	0	0	0	0	0	0	1.08373975	0	0	0	0	0	0	0	0	0	0	0.549936245	0	0	0	0	0	0	0	0	0	0	0	0	0	0	0	0	0	0	0	0	0	0	0	0	0	0	0	0.792177089	60	MALE	ACC	0.8	0.98755383	129.777777777778	-11	8	8	6	1	3	5	18	5
TCGA-OR-A5L8	1.8064816	0	0	0	16.182529	0	0	0	0	0	0	0	0	0	0	0	0	0	0	0	0	0	0	0	0	0	0	0	0	0	1.85195472	0	0	0	0	0	0	0	0	0	0	0.369742846	0	0	0.413605654	0	0	0	0	0	0	0	0	0	0	0	0	0	0	0	0	0	0	0	0	0	0	0	0	0	0	0	1.37568706	36	FEMALE	ACC	0.91	0.998271	93.3888888888889	-35	-4	-22	-40	-11	-33	-13	-22	-11
TCGA-OR-A5LB	51.43124898	0	0	0	111.0875229	4.117143474	0	0	0	0	0	0	0	0	0	0	0	0	3.14070543	0	0	0	2.586263796	0	0	0	0	0	0	0	0	0	0	0	0	0	0	0	0	0	0	0	0	0	0	0	0	0	30.05423478	0	0	0	0	0	0	0	0	0	0	0	0	0	0	0	0	0	0	0	0	0	0	0	4.58287443	59	MALE	ACC	0.96	0.9998271	177.513661202186	-23	2	-8	-40	-3	-27	-3	-14	-11
TCGA-OR-A5LC	1.516457052	0.689782014	0	7.30127358	39.0698505	0	0	0	0	0	0.619516836	0	0	0	0	0	0	0	0	0	0	0	0	0	0	0	0	0	0	0	0	0	0	0	0	0	0	0	0	0	0	0	0	0	1.78573086	0	0	0	0	0	0	0	0	0	0	0	0	0	0	0	0	0	0	0	0	0	0	0	0	0	0	0	3.017388564	71	FEMALE	ACC	0.92	0.8056704	138.086956521739	-19	-2	4	-50	1	-23	9	0	-1
TCGA-OR-A5LE	1.382969346	0.327423814	2.99964689	0	8.86317719	0	0	0	0	0	0	0	0	0	0	0.2560860595	0.389582326	0	0	0	0	0	0	0	0	0	0	0	0	0	0	0	0	0	0	0	0	0	0	0	0	0	0	0	8.2168696	0	0	0	0	0	0	0	0	0	0	0	0	0	0	0	0	0	0	0	0	0	0	0	0	0	0	0	0.564246051	14	MALE	ACC	0.97	0.99999964	145.315789473684	-21	4	6	-28	-11	-31	11	10	1
TCGA-OR-A5LG	0.431327904	2.35318296	0	0.990337368	16.2829392	0	0	0	0	0	0	0	0	0	0	0	2.979208944	0	0	0	0	0	0.297146832	0	0	0	0	0	0	0	0	0	0	0	0	0	0	0	0	0	0	0	0	0	0	0	0	0	0	0	0	0	0	0	0	0	0	0	0	0	0	0	0	0	0	0	0	0	0	0	0	0	0.66585588	46	MALE	ACC	0.92	0.7665517	160.65	-19	-8	-12	-22	-3	-31	-15	-10	-17
TCGA-OR-A5LH	0.089913224	0	0	0	0.305189792	0	0	0	0	0	0	7.5027976	0	0	0	0	0	0	0	0	0	0	0	0	0	0	0	0	0	0	0	0	0	0	0	0	0	0	0	0	0	0	0	0	0	0	0	0	0	0	0	0	0	0	0	0	0	0	0	0	0	0	0	0	0	0	0	0	0	0	0	0	0.102099416	36	FEMALE	ACC	0.85	0.9955512	99.2857142857143	-19	-2	-30	-22	-1	-21	-5	-10	-21
TCGA-OR-A5LJ	194.59108048	0	0	0	226.81610408	9.082006168	0	0	0	0	0	0	0	0	0	0	0	0	0	0	0	0	0	0	0	0	0	0	0	0	0	0	0	0	0	0	0	0	0	0	0	0	0	0	6.188133572	0	0	0	5.443948568	0	0	0	0	0	0	0	0	0	0	0	0	0	0	0	0	0	0	0	0	0	0	0	9.878728036	54	FEMALE	ACC	0.93	0.97445405	130.510869565217	-31	-6	-22	-34	-11	-31	3	-26	-21
TCGA-OR-A5LK	12.489092	0	1.92601255	0	31.4446198	0	0	0	0	0	0	0	0	0	0	0	0	0	0	0	0	0	0.574154515	0	0	0	0	0	0	0	0	0	0	0	0	0	0	0	0	0	0	0	0	0	7.10639875	0	0	0	0	0	0	0	0	0	0	0	0	0	0	0	0	0	0	0	0	0	0	0	0	0	0	0	1.459721945	62	MALE	ACC	0.57	0.99997973	103.424242424242	-11	-8	-48	4	-5	-7	-25	-36	-39
TCGA-OR-A5LL	1.66918458	0	0	0	19.71572772	0	0	0	0	0	0	0	0	0	0	0	0	0	0	0	0	0	0	0	0	0	0	0	0	0	0	0	0	0	0	0	0	0	0	0	0	0	0	0	33.2733225	0	0	0	0	0	0	0	0	0	0	0	0	0	0	0	0	0	0	0	0	0	0	0	0	0	0	0	2.341767138	75	FEMALE	ACC	0.77	0.9979437	114.75	-35	-8	-26	18	1	-27	-13	-14	-17
TCGA-OR-A5LM	4.2848778	0	0.291073244	0	21.3506132	0	0	0	0	0	0	0	0	0	0	0	0	0	0	0	0	0	0	0	0	0	0	0	0	0	0	0	0	0	0	0	0	0	0	0	0	0	0	0	1.018767568	0	0	0	0	0	0	0	0	0	0	0	0	0	0	0	0	0	0	0	0	0	0	0	0	0	0	0	1.05466704	23	MALE	ACC	0.76	0.9999516	85.9130434782609	-13	10	10	26	3	11	13	34	3
TCGA-OR-A5LO	2.209713756	7.90427664	1.375352772	0	43.7581172	0	0	0	0	0	0	0	0	0	0	0	15.641218	0	0	0	0	0	2.633018176	0	0	0	0	0	0	0	0	0	0	0	0	0	0	0	0	0	0	0	0	0	1.56121936	0	0	0	0	0	0	0	0	0	0	0	0	0	0	0	0	0	0	0	0	0	0	0	0	0	0	0	0.917084476	61	FEMALE	ACC	0.87	0.9999454	137.901408450704	1	14	-2	16	17	13	9	34	-5
TCGA-OR-A5LR	0	0	0	0.397724847	8.95135761	0	0	0	0	0	0	0	0	0	0	2.57284547	0	0	0	0.193924354	0	0	0	0	0	0	0.664483365	0	0	0	0	0	0	0.132051361	0	0	0	0	0	0	0	0	0	0	0	0	0	0	0	0	0	0	0	0	0	0	0	0	0	0	0	0	0	0	0	0	0	0	0	0	0	0	0.0876126888	30	FEMALE	ACC	0.89	0.9653817	101.8	-7	10	-16	-6	5	-1	1	14	-5
TCGA-OR-A5LS	0.409977778	1.41494248	4.2664468	0	5.76744	0	0	0	0	0	0	0	0	0	0	0	1.86893378	0	0	0	0	0	0	0	0	0	0	0	0	0	0	0	0	0	0	0	0	0	0	0	0	0	0	0	0	0	0	0	0	0	0	0	0	0	0	0	0	0	0	0	0	0	0	0	0	0	0	0	0	0	0	0	0.272259232	34	FEMALE	ACC	0.84	0.9150374	152.2	-35	-6	-14	-42	-15	-41	-1	-34	-13
TCGA-OR-A5LT	2.21266705	0	0	0	5.14530874	0	0	0	0	0	0	0	0	0	0	0	0	0	0	0	0	0	0	0	0	0	0	0	0	0	0	0	0	0	0	0	0	0	0	0	0	0	0	0	14.3943712	0	0	0	0	0	0	0	0	0	0	0	0	0	0	0	0	0	0	0	0	0	0	0	0	0	0	0	0.247652526	57	MALE	ACC	0.92	0.9503224	127.894736842105	-17	2	-4	-8	-3	-5	7	8	-3
TCGA-OU-A5PI	0.71394387	0.59085606	1.44459789	0	21.2111109	0	0	0	0	0	0	0	0	0	0	0.6387399	0.49671342	0	0	0	0	0	0	0	0	0	0	0	0	0	0	0	0	0.41848641	0	0	0	0	0	0	0	0	0	0	3.42845745	0	0	0	0	0	0	0	0	0	0	0	0	0	0	0	0	0	0	0	0	0	0	0	0	0	0	0	1.05709611	53	FEMALE	ACC	0.89	0.9992085	145.32	-25	-6	-12	-32	-7	-21	-7	-18	-7
TCGA-OY-A56Q	3.69857358	2.46096755	0	0	22.80941872	0	0	0	0	0	0	0	0	0	0	0	1.593894578	0	0	0	0	0	0	0	0	0	0	0	0	0	0	0	0	0	0	0	0	0	0	0	0	0	0	0	26.9321376	0	0	0	0	0	0	0	0	0	0	0	0	0	0	0	0	0	0	0	0	0	0	0	0	0	0	0	0.505005246	78	FEMALE	OV	0.98	0.9999654	48.7826086956522	-27	-10	-34	-24	-21	-37	-25	-28	-23
TCGA-P3-A5Q5	4.54174273	114.1416683	0	0	44.4196675	0	0	0	0	0	0	0	0	0	0	0	146.6586843	0	0	0	0	0	0	0	0	0	0	0	0	0	0	0	0	0	0	0	0	0	0	0	0	0	0	0	0	0	0	0	0	0	0	0	0	0	0	0	0	0	0	0	0	0	0	0	0	0	0	0	0	0	0	0	0.238229637	54	MALE	HNSC	0.48	0.9998437	99.5993031358885	-23	-10	22	-54	-7	-17	7	-14	17
TCGA-P3-A5Q6	9.52908245	1.765068843	1.393286933	0	41.84038305	0	0	0	0	0	0	0	0	0	0	0	1.775322595	0	0	0	0	0	0	0	0	0	0	0	0	0	0	0	0	0	0	0	0	0	0	0	0	0	0	0	81.26374514	0	0	0	0	0	0	0	0	0	0	0	0	0	0	0	0	0	0	0	0	0	0	0	0	0	0	0	1.433114047	49	MALE	HNSC	0.46	0.9999862	85.5384615384615	25	12	80	42	21	27	39	40	59
TCGA-P3-A5QA	18.86626126	0	0	0	24.01511266	0	0	0	0	0	0	0	0	0	0	0	0	0	0	0	0	0	0	0	0	0	0	0	0	0	0	0	0	0	0	0	0	0	0	0	0	0	0	0	33.22177012	0	0	0	0	0	0	0	0	0	0	0	0	0	0	0	0	0	0	0	0	0	0	0	0	0	0	0	0.896854651	41	MALE	HNSC	0.43	0.9967415	106.936507936508	33	14	78	82	15	43	33	34	55
TCGA-P3-A5QE	8.39456406	1.78712257	0	0	11.06187728	0	0	0	0	0	0	0	0	0	0	0	2.10079166	0	0	0	0	0	0	0	0	0	0	0	0	0	0	0	0	0	0	0	0	0	0	0	0	0	0	0	19.02229829	0	0	0	0	0	0	0	0	0	0	0	0	0	0	0	0	0	0	0	0	0	0	0	0	0	0	0	0.633347989	49	MALE	HNSC	0.71	0.9999995	97.2564102564103	-1	2	8	2	3	5	17	0	11
TCGA-P3-A5QF	0	211.4021126	0	0	14.69836148	0	0	0	0	0	0	0	0	0	0	0	200.428848	0	0	0	0	0	0	0	0	0	0	0	0	0	0	0	0	0	0	0	0	0	0	0	0	0	0	0	0	0	0	0	0	0	0	0	0	0	0	0	0	0	0	0	0	0	0	0	0	0	0	0	0	0	0	0	3.47068609	49	MALE	HNSC	0.81	0.9986994	104.555555555556	7	2	74	-22	5	-9	29	4	55
TCGA-P3-A6SW	9.75877947	20.82314718	1.473357501	0	47.33352558	0	0	0	0	0	0	0	0	0	0	0	19.13629509	0	0	0	0	0	0	0	0	0	0	0	0	0	0	0	0	0	0	0	0	0	0	0	0	0	0	0	0	0	0	0	0	0	0	0	0	0	0	0	0	0	0	0	0	0	0	0	0	0	0	0	0	0	0	0	0.474901218	50	MALE	HNSC	0.32	0.99983835	86.2173913043478	-19	-6	34	-36	-5	-15	11	4	23
TCGA-P3-A6T0	17.24219343	2.388848616	0	0	73.0046988	0	0	0	0	0	0	0	0	0	0	0	1.0467487305	0	0	0	0	0	1.038384963	0	0	0	0	0	0	0	0	0	0	0	0	0	0	0	0	0	0	0	0	0	2.072206422	0	0	0	0	0	0	0	0	0	0	0	0	0	0	0	0	0	0	0	0	0	0	0	0	0	0	0	2.206921563	47	FEMALE	HNSC	0.7	0.994863	107.840425531915	43	18	76	56	9	43	39	42	55
TCGA-P3-A6T2	3.72208839	13.89496815	0	0	38.86705554	0	0	0	0	0	0	0	0	0	0	0	7.3425522	0	0	0	0	0	3.14725353	0	0	0	0	0	0	0	0	0	0	0	0	0	0	0	0	0	0	0	0	0	0	0	0	0	0	0	0	0	0	0	0	0	0	0	0	0	0	0	0	0	0	0	0	0	0	0	0	0	2.026082397	45	MALE	HNSC	0.78	0.99933714	107.608695652174	33	14	80	2	13	11	33	6	53
TCGA-P3-A6T3	3.63304194	39.67374257	0	0	26.86813228	0	0	0	0	0	0	0	0	0	0	0	50.26329836	0	0	0	0	0	0	0	0	0	0	0	0	0	0	0	0	0	0	0	0	0	0	0	0	0	0	0	0	0	0	0	0	0	0	0	0	0	0	0	0	0	0	0	0	0	0	0	0	0	0	0	0	0	0	0	0.561784124	49	MALE	HNSC	0.55	0.9945755	111.733944954128	33	16	72	58	25	29	31	34	57
TCGA-P3-A6T4	2.707713729	28.36869616	0	0	66.60753148	0	0	0	0	0	0	0	0	0	0	0	50.39359693	0	0	0	0	0	0	0	0	0	0	0	0	0	0	0	0	0	0	0	0	0	0	0	0	0	0	0	0	0	0	0	0	0	0	0	0	0	0	0	0	0	0	0	0	0	0	0	0	0	0	0	0	0	0	0	2.922460795	54	MALE	HNSC	0.45	0.9835601	139.48031496063	9	0	60	-10	3	-19	21	-14	47
TCGA-P3-A6T5	12.585535692	64.47666629	0	0	119.6537259	0	0	0	0	0	0	0	0	0	0	0	57.98549393	0	0	0	0	0	0	0	0	0	0	0	0	0	0	0	0	0	0	0	0	0	0	0	0	0	0	0	0	0	0	0	0	0	0	0	0	0	0	0	0	0	0	0	0	0	0	0	0	0	0	0	0	0	0	0	2.298586155	79	FEMALE	HNSC	0.42	0.9999908	116.857142857143	23	12	62	14	5	11	23	20	51
TCGA-P3-A6T6	4.68543872	16.65191296	35.58639872	0	5.444809472	0	0	0	0	0	0	0	0	0	0	0	25.80704	0	0	0	0	0	0	0	0	0	0	0	0	0	0	0	0	0	0	0	0	0	0	0	0	0	0	0	39.11074816	0	0	0	0	0	0	0	0	0	0	0	0	0	0	0	0	0	0	0	0	0	0	0	0	0	0	0	0.713653568	53	MALE	HNSC	0.72	0.99999785	106.609756097561	-7	-2	52	-42	-5	-21	19	-6	35
TCGA-P3-A6T7	4.41170215	11.43388402	1.90228028	0	99.4084916	0	0	0	0	0	0	0	0	0	0	0	20.02364862	0	0	0	0	0	0	0	0	0	0	0	0	0	0	0	0	0	0	0	0	0	0	0	0	0	0	0	2.568442892	0	0	0	0	0	0	0	0	0	0	0	0	0	0	0	0	0	0	0	0	0	0	0	0	0	0	0	2.251555976	55	MALE	HNSC	0.51	0.9999764	106.839416058394	19	14	76	42	11	19	33	24	57
TCGA-P4-A5E7	2.186596285	0	17.98425335	0	61.6043175	0	0	0	0	0	0	1.7427864	0	0	0	0	0	0	0	0	0	0	0	0	0	0	0	0	0	0	0	0	0	0	0	0	0	0	0	0	0	0	0	0	5.85732855	1.983441825	0	0	0	0	0	0	0	0	0	0	0	0	0	0	0	0	0	0	0	0	0	0	0	0	0	0	3.64127248	74	FEMALE	KIRP	0.71	0.9993754	109.731182795699	19	10	12	62	15	9	9	40	9
TCGA-P4-A5E8	4.65959167	0	0	0	8.10855925	0	0	0	0	0	0	0	0	0	0	0	0	0	0	0	0	0	2.863769068	0	0	0	0	0	0	0	0	0	0	0	0	0	0	0	0	0	0	0	0	0	20.27775898	0	0	0	0	0	0	0	0	0	0	0	0	0	0	0	0	0	0	0	0	0	0	0	0	0	0	0	1.090322623	57	MALE	KIRP	0.78	0.99945146	98.8666666666667	9	8	26	50	13	23	15	18	13
TCGA-P4-A5EB	3.15450708	0	0	0	1.860320064	0	0	0	0	0	0	0	0	0	0	0	0	0	0	0	0	0	0	0	0	0	0	0	0	0	0	0	0	0	0	0	0	0	0	0	0	0	0	0	128.0159296	0	0	0	0	0	0	0	0	0	0	0	0	0	0	0	0	0	0	0	0	0	0	0	0	0	0	0	2.96923972	83	MALE	KIRP	0.8	0.9921903	127.113821138211	-23	-6	0	-8	-11	-19	-3	6	3
TCGA-P4-AAVL	2.72000475	0	8.09204325	0	57.767115	0	0	0	0	0	0	0	0	0	0	0.8266581	0	0	0	0	0	0	0	0	0	0	0.843402	0	0	0	0	0	0	0	0	0	0	0	0	0	0	1.1130027	0	0	0	0	0	0	0	0	0	0	0	0	0	0	0	0	0	0	0	0	0	0	0	0	0	0	0	0	0	0	3.637772775	85	MALE	KIRP	0.9	0.99830353	95.2714285714286	17	16	0	68	23	51	1	42	1
TCGA-P5-A5EW	5.49934074	0	0	0	11.33776188	0	0	0	0	0	0	0	0	0	0	0	0	0	0	0	0	0	1.048288014	0	0	0	0	0	0	0	0	0	0	0	0	0	0	0	0	0	0	0	0	0	0	0	0	0	0	0	0	0	0	0	0	0	0	0	0	0	0	0	0	0	0	0	0	0	0	0	0	0	0.1146097188	20	FEMALE	LGG	0.84	0.99999535	97.9230769230769	-29	-16	-30	-28	-11	-41	-17	-14	-11
TCGA-P5-A5F1	4.9931454	0.81903354	0	0	13.346348	0	0	0	0	0	0	0	0	0	0	0	0.23314832	0	0	0	0	0	0	0	0	0	0	0	0	0	0	0	0	0	0	0	0	0	0	0	0	0	0	0	0	0	0	0	0	0	0	0	0	0	0	0	0	0	0	0	0	0	0	0	0	0	0	0	0	0	0	0	0.608325	30	MALE	LGG	0.79	0.92439497	104.384615384615	-19	-8	-14	-26	-7	-25	-5	0	-11
TCGA-P5-A5F2	7.36528876	0	0	0	22.223404	0	0	0	0	0	0	0	0	0	0	0	0	0	0	0	0	0	0	0	0	0	0	0	0	0	0	0	0	0	0	0	0	0	0	0	0	0	0	0	0.458940027	0	0	0	0	0	0	0	0	0	0	0	0	0	0	0	0	0	0	0	0	0	0	0	0	0	0	0	0.952366066	36	FEMALE	LGG	0.61	0.9999999	92.04	-21	-6	-32	-8	-1	-25	-5	-2	-15
TCGA-P5-A5F4	2.74220037	0	0	0	30.54708384	0	0	0	0	0	0	1.075117836	0	0	0	0	0	0	0	0	0	0	0	0	0	0	0	0	0	0	0	0	0	0	0	0	0	0	0	0	0	0.735476976	0	0	2.66515548	0	0	0	0	0	0	0	0	0	0	0	0	0	0	0	0	0	0	0	0	0	0	0	0	0	0	0	1.234966278	35	FEMALE	LGG	0.6	0.99999535	94.2857142857143	-33	-10	-16	-34	-7	-37	-3	-8	-9
TCGA-P5-A72U	13.75145678	0	0	0	43.2691273	0	0	0	0	0	0	0	0	0	0	0	0	0	0	0	0	0	0	0	0	0	0	0	0	0	0	0	0	0	0.9487023	0	0	0	0	0	0	0	0	0	0.847381652	0	0	0	0	0	0	0	0	0	0	0	0	0	0	0	0	0	0	0	0	0	0	0	0	0	0	0	3.183330294	71	FEMALE	LGG	0.46	0.99947244	78.6415094339623	9	8	-20	-10	-9	7	-15	-2	-11
TCGA-P5-A72W	1.254157437	0	0.933219144	0	30.9030969	0	0	0	0	0	0	0	0	0	0	0	0	0	0	0	0	0	0	0	0	0	0	0	0	0	0	0	0	0	0	0	0	0	0	0	0	0	0	0	4.866107025	0	0	0	0	0	0	0	0	0	0	0	0	0	0	0	0	0	0	0	0	0	0	0	0	0	0	0	1.04341848	35	MALE	LGG	0.81	0.99996126	67.4473684210526	-31	-16	-24	-36	-17	-45	-13	-12	-15
TCGA-P5-A72Z	5.68212692	0.5271037	0	0	24.70549004	0	0	0	0	0	0	0	0	0	0	0	0	0	0	0	0	0	0.472053348	0	0	0	0	0	0	0	0	0	0	0	0	0	0	0	0	0	0	0	0	0	0.6679997	0	0	0	0	0	0	0	0	0	0	0	0	0	0	0	0	0	0	0	0	0	0	0	0	0	0	0	1.945224048	64	FEMALE	LGG	0.97	0.99775106	73.7037037037037	-33	-18	-26	-36	-9	-39	-15	-4	-17
TCGA-P5-A731	4.02650118	0.683293962	0	0	18.0519378	0	0	0	0	0	0	0	0	0	0	0	0.538330026	0	0	0	0	0	0	0	0	0	0	0	0	0	0	0	0	0	0	0	0	0	0	0	0	0	0	0	1.91033518	0	0	0	0	0	0	0	0	0	0	0	0	0	0	0	0	0	0	0	0	0	0	0	0	0	0	0	0.789602866	59	FEMALE	LGG	0.84	0.9985102	86.7826086956522	17	18	-18	0	5	-1	3	12	-9
TCGA-P5-A733	8.64871818	0	0	0	24.77515412	0	0	0	0	0	0	0	0	0	0	0	0	0	0	0	0	0	0	0	0	0	0	0	0	0	0	0	0	0	0	0	0	0	0	0	0	0	0	0	1.739342065	0	0	0	0	0	0	0	0	0	0	0	0	0	0	0	0	0	0	0	0	0	0	0	0	0	0	0	1.83678582	52	FEMALE	LGG	0.64	0.99974555	73.375	-29	-6	-24	-24	-9	-35	-11	-8	-13
TCGA-P5-A735	1.003865291	0	0	0	20.9453686	0	0	0	0	0	0	0	0	0	0	0	0	0	0	0	0	0	0	0	0	0	0	0	0	0	0	0	0	0	0	0	0	0	0	0	0	0.412692519	0	0	0	0	0	0	0	0	0	0	0	0	0	0	0	0	0	0	0	0	0	0	0	0	0	0	0	0	0	0	0.638073498	38	FEMALE	LGG	0.86	0.9466969	60.4736842105263	-41	-20	-26	-40	-17	-49	-13	-18	-11
TCGA-P5-A736	3.665455	0	0	0	19.1623619	0	0	0	0	0	0	0	0	0	0	0	0	0	0	0	0	0	0	0	0	0	0	0	0	0	2.10898788	0	0	0	0	0	0	0	0	0	0	0	0	0	2.65380885	0	0	0	0	0	0	0	0	0	0	0	0	0	0	0	0	0	0	0	0	0	0	0	0	0	0	0	1.4093884	44	FEMALE	LGG	0.34	0.96521443	62.0526315789474	-5	-2	-26	-24	-7	-21	-9	-18	-17
TCGA-P5-A737	5.06423944	0	0	0	19.7613234	0	0	0	0	0	0	0	0	0	0	0	0	0	0	0	0	0	0	0	0	0	0	0	0	0	0.421336734	0	0	0	0	0	0	0	0	0	0	0	0	0	0	0	0	0	0	0	0	0	0	0	0	0	0	0	0	0	0	0	0	0	0	0	0	0	0	0	0	0	0.753100764	47	MALE	LGG	0.93	0.94316804	62.5555555555556	-29	-16	-40	-38	-17	-41	-25	-22	-23
TCGA-P5-A77W	3.011138624	0	0	0	17.76755318	0	0	0	0	0	0	0.64655799	0	0	0	0	0	0	0	0	0	0	0.325939562	0	0	0	0	0	0	0	0	0	0	0	0	0	0	0	0.370449404	0	0	0.517720554	0	0	2.07620166	0	0	0	0	0	0	0	0	0	0	0	0	0	0	0	0	0	0	0	0	0	0	0	0	0	0	0	1.28443952	37	FEMALE	LGG	0.68	0.9767586	76	-33	-16	-32	-50	-19	-43	-17	-18	-21
TCGA-P5-A77X	0.538282186	0	0	0	20.13163516	0	0	0	0	0	0	0	0	0	0	1.16858157	0	0	0	0	0	0	0	0	0	0	0	0	0	0	0.359139222	0	0	0	0	0	0	0	0	0	0	1.315992756	0	0	0.68268096	0	0	0	0	0	0	0	0	0	0	0	0	0	0	0	0	0	0	0	0	0	0	0	0	0	0	0	1.803689004	55	FEMALE	LGG	0.84	0.99881184	86.1	-29	-12	-46	-28	-9	-45	-15	-18	-25
TCGA-P5-A780	9.19381491	0	0	0	49.389795	0	0	0	0	0	0	0	0	0	0	0	0	0	0	0	0	0	0	0	0	0	0	0	0	0	0	0	0	0	0	0	0	0.964499382	0	0	0	0	0	0	1.114925742	0	0	0	0	0	0	0	0	0	0	0	0	0	0	0	0	0	0	0	0	0	0	0	0	0	0	0	2.336966856	44	FEMALE	LGG	0.57	0.91279274	85.2127659574468	-9	-12	-32	-4	-3	-29	-15	-14	-13
TCGA-P5-A781	4.83398624	0	0	0	10.6738224	0	0	0	0	0	0	0	0	0	0	0	0	0	0	0	0	0	0	0	0	0	0	0	0	0	0	0	0	0	0	0	0	0	0	0	0	0	0	0	0.170877664	0	0	0	0	0	0	0	0	0	0	0	0	0	0	0	0	0	0	0	0	0	0	0	0	0	0	0	0.321313856	34	FEMALE	LGG	0.76	0.94365543	68	-21	-12	-42	-36	-9	-41	-17	-20	-23
TCGA-P6-A5OG	0	20.927194624	0	93.4109696	120.78834432	0	0	0	0	0	0	0	0	0	0	0	11.91449344	0	0	0	0	0	0	0	0	0	0	0	0	0	0	0	0	0	0	0	0	0	0	0	0	0	0	0	0	0	0	0	0	0	0	0	0	0	0	0	0	0	0	0	0	0	0	0	0	0	0	0	0	0	0	0	8.958984448	45	FEMALE	ACC	0.38	0.76588225	123.217592592593	27	8	22	32	3	27	19	22	11
TCGA-P8-A5KC	1.3107522	0	0	0	7.2398595	0	0	0	0	0	0	0	0	0	0	0	0	0	0	0	0	0.18247104	0	0	0	0	0	0	0	0	0.766784325	0	0.713222295	0	0	0	0	0	0	0	0	0	0	0	4.36077	0	0	0	0	0	0	0	0	0	0	0	0	0	0	0	0	0	0	0	0	0	0	0	0	0	0	0	0.426141315	48	MALE	PCPG	0.33	0.99946517	68.9	1	2	-42	-4	-1	7	-7	-4	-31
TCGA-P8-A6RX	7.75664296	0	0	0	10.67579436	0	0	0	0	0	0	0	0	0	0	0	0	0	0	0	0	0	0.37323462	0	0	0	0	0	0	0	0	0	0	0	0	0	0	0	0	0	0	0	0	0	2.9994503	0	0	0	0	0	0	0	0	0	0	0	0	0	0	0	0	0	0	0	0	0	0	0	0	0	0	0	0.19487655	65	MALE	PCPG	0.72	1	72.4	37	26	-18	64	27	43	15	54	-17
TCGA-PC-A5DN	1.705997524	1.657701654	19.00007438	0	22.6749068	0	0	0	0	0	0	0	0	0	0	0	0.857049788	0	0	0	0	0	0	0	0	0	0	0	0	0	0	0	0	0	1.55139537	0	0	0	0	0	0	0	0	0	0	0	0	0	0	0	0	0	0	0	0	0	0	0	0	0	0	0	0	0	0	0	0	0	0	0	0	0	1.552874337	77	FEMALE	SARC	0.61	0.7505327	65.0588235294118	15	-6	-46	20	11	23	-21	-14	-35
TCGA-PD-A5DF	2.14688903	0	0.896756851	0	28.45920782	0	0	0	0	0	0	0	0	0	0	0	0	0	0	0	0	0	0	0	0	0	0	0	0	0	0	0	0	0	0	0	0	0	0	0	0	0	0	0	12.91927258	0	0	0	0	0	0	0	0	0	0	0	0	0	0	0	0	0	0	0	0	0	0	0	0	0	0	0	2.577873531	58	FEMALE	LIHC	0.73	0.99999976	192.590909090909	1	6	-12	-18	1	-1	-13	-26	-15
TCGA-PE-A5DD	1.571756224	24.43206592	0	0	19.9595456	0	0	0	0	0	0	0	0	0	0	0	17.4971072	0	0	0	0	0	0	0	0	0	0	0	0	0	0	0	0	0	0	0	0	0	0	0	0	0	0	0	0	0	0	0	0	0	0	0	0	0	0	0	0	0	0	0	0	0	0	0	0	0	0	0	0	0	0	0	0.539524096	64	FEMALE	BRCA	0.74	0.9976521	61.4210526315789	-1	-12	-12	14	-7	15	-29	-8	-7
TCGA-PE-A5DE	0	308.3848398	0	0	17.703865938	0	0	0	0	0	0	0	0	0	0	0	203.63194482	0	0	0	0	0	0	0	0	0	0	0	0	0	0	0	0	0	0	0	0	0	0	0	0	0	0	0	0	0	0	0	0	0	0	0	0	0	0	0	0	0	0	0	0	0	0	0	0	0	0	0	0	0	0	0	4.27936119	41	FEMALE	BRCA	0.36	0.99704957	64.0866510538642	15	-8	-22	8	-7	15	-19	-12	-21
TCGA-PG-A5BC	9.40551332	0	0	0	46.8235033	0	0	0	0	0	0	0	0	0	0	0	0	0	0	0	0	0	0	0	0	0	0	0	0	0	0	0	0	0	0	0	0	0	0	0	0	0	0	0	0.801337587	0	0	0	0	0	0	0	0	0	0	0	0	0	0	0	0	0	0	0	0	0	0	0	0	0	0	0	1.969646914	72	FEMALE	UCEC	0.73	0.99883157	52.6470588235294	35	12	22	42	17	33	15	6	11
TCGA-PG-A6IB	26.2993392	0	0	0	242.574384	20.0707488	0	0	0	0	0	0	0	0	0	0	0	17.55326256	27.9660816	0	0	0	0	0	0	11.40729792	0	0	0	0	10.743684	0	0	0	0	0	0	0	0	0	0	0	0	0	0	0	0	0	113.1718848	0	0	0	0	0	0	0	0	0	0	0	0	0	0	0	0	0	0	0	0	0	0	0	10.21330848	68	FEMALE	UCEC	0.58	0.99509275	51.1233183856502	-11	-4	28	-62	-15	-17	15	2	23
TCGA-PG-A7D5	9.20212544	0.399112	0	0	10.15476896	0	0	0	0	0	0	0	0	0	0	0	0	0	0	0	0	0	0.333230816	0	0	0	0	0	0	0	0	0	0	0	0	0	0	0	0	0	0	0	0	0	11.6513072	0	0	0	0	0	0	0	0	0	0	0	0	0	0	0	0	0	0	0	0	0	0	0	0	0	0	0	0.25945472	62	FEMALE	UCEC	0.82	0.9988576	42.3	-17	-4	14	-22	-9	-9	1	-4	9
TCGA-PG-A914	4.63642107	34.4332593	0	0	40.2557723	0	0	0	0	0	0	0	0	0	0	0	71.9008885	0	0	0	0	0	0	0	0	0	0	0	0	0	0	0	0	0	0	0	0	0	0	0	0	0	0	0	1.911840835	0	0	0	0	0	0	0	0	0	0	0	0	0	0	0	0	0	0	0	0	0	0	0	0	0	0	0	1.861814585	73	FEMALE	UCEC	0.8	0.9997452	52.2517006802721	-7	2	22	-16	5	-5	15	8	15
TCGA-PG-A915	3.203779606	2.14848323	50.13098372	0	23.23723626	0	0	0	0	0	0	0	0	0	0	0	2.137244146	0	0	0	0	0	0	0	0	0	0	0	0	0	0	0	0	0	0	0	0	0	0	0	0	0	0	0	0	0	0	0	0	0	0	0	0	0	0	0	0	0	0	0	0	0	0	0	0	0	0	0	0	0	0	0	1.142271644	60	FEMALE	UCEC	0.85	0.99995005	55.9848484848485	-9	4	34	-36	1	-19	19	8	27
TCGA-PG-A916	9.34893078	0	0	0	6.80230278	0	0	0	0	0	0	0	0	0	0	0	0	0	0	0	0	0	0	0	0	0	0	0	0	0	0	0	0	0	0	0	0	0	0	0	0	0	0	0	25.5893589	0	0	0	0	0	0	0	0	0	0	0	0	0	0	0	0	0	0	0	0	0	0	0	0	0	0	0	0.259406805	70	FEMALE	UCEC	0.83	0.9913584	39.15	17	10	0	18	9	21	5	34	3
TCGA-PJ-A5Z9	1.53142164	0	0	0	52.5030042	0	0	0	0	0	1.83060174	0	0	0	0	0	0	0	0	0	0	0	0	0	0	0	0	0	0	0	0	0	0	0	0	0	0	0	0	0	0	0	0	0	0.75148713	0	0	0	0	0	0	0	0	0	0	0	0	0	0	0	0	0	0	0	0	0	0	0	0	0	0	0	3.38348508	80	FEMALE	KIRP	0.88	0.93533605	100.207547169811	-19	-4	2	-16	-13	-29	-3	4	3
TCGA-PL-A8LV	3.817253925	12.00813873	33.10989363	0	40.96903884	0	0	0	0	0	0	0	0	0	0	0	19.3617633	0	0	0	0	0	0	0	0	0	0	0	0	0	0	0	0	0	0	0	0	0	0	0	0	0	0	0	1.363530438	0	0	0	0	0	0	0	0	0	0	0	0	0	0	0	0	0	0	0	0	0	0	0	0	0	0	0	0.3703833792	54	FEMALE	BRCA	0.48	0.9999087	42.0792079207921	-17	-18	-4	-10	1	-13	5	-30	-5
TCGA-PL-A8LZ	4.08997614	3.573555015	1.406650017	2.706807423	57.6735963	0	0	0	0	0	8.761892235	0	0	0	0	0	1.918569762	0	0	0	0	0	1.424021481	0	0	0	0	0	0	0	0	0	0	0	0	0	0	0	0	0	0	0	0	0	2.469035901	0	0	0	0	0	0	0	0	0	0	0	0	0	0	0	0	0	0	0	0	0	0	0	0	0	0	0	2.975893725	29	FEMALE	BRCA	0.25	0.99824417	75.3142857142857	3	-4	-22	-8	-1	17	-3	-30	-17
TCGA-PN-A8MA	10.34983528	60.4574009	0	0	28.8769854	0	0	0	0	0	0	0	0	0	0	0	68.6279205	0	0	0	0	0	0	0	0	0	0	0	0	0	0	0	0	0	0	0	0	0	0	0	0	0	0	0	0	0	0	0	0	0	0	0	0	0	0	0	0	0	0	0	0	0	0	0	0	0	0	0	0	0	0	0	1.68785928	43	FEMALE	CESC	0.78	0.9999634	69.2662337662338	-15	-10	0	0	-1	-23	1	4	3
TCGA-PQ-A6FI	2.688471072	37.35581976	0	0	73.2770976	0	0	0	0	0	0	0	0	0	0	0	52.16150016	0	0	0	0	0	0	0	0	0	0	0	0	0	0	0	0	0	0	0	0	0	0	0	0	0	0	0	0	0	0	0	0	0	0	0	0	0	0	0	0	0	0	0	0	0	0	0	0	0	0	0	0	0	0	0	2.51711376	70	MALE	BLCA	0.75	0.99997866	109.548192771084	9	8	78	10	19	1	41	16	51
TCGA-PQ-A6FN	3.173749304	22.6191416	0	0	38.83956208	0	0	0	0	0	0	0	0	0	0	0	19.91347688	0	0	0	0	0	0	0	0	0	0	0	0	0	0	0	0	0	0	0	0	0	0	0	0	0	0	0	2.254484936	0	0	0	0	0	0	0	0	0	0	0	0	0	0	0	0	0	0	0	0	0	0	0	0	0	0	0	1.199579216	78	FEMALE	BLCA	0.22	0.99635553	116.197183098592	-7	-2	54	-34	-5	-7	17	-8	37
TCGA-PR-A5PG	0	0	0	0	13.59622254	0	0	0	0	0	0	0	0	0	0	4.31957457	0	0	0	0	0	0	0	0	0	0	0	0	0	0	0	0	0	0	0	0	0	0	0	0	0	0	0	0	0.19772521	0	0	0	0	0	0	0	0	0	0	0	0	0	0	0	0	0	0	0	0	0	0	0	0	0	0	0	0.886477832	42	FEMALE	PCPG	0.84	0.5360793	85.1176470588235	-11	6	-24	-30	-11	-39	-5	6	-23
TCGA-PZ-A5RE	6.66979628	0.466829412	0	0	9.1474166	0	0	0	0	0	0	0	0	0	0	0	0	0	0	0	0	0.600149704	0	0	0	0	0	0	0	0	0	0	0	0	0	0	0	0	0	0	0	0	0	0	10.48398008	0	0	0	0	0	0	0	0	0	0	0	0	0	0	0	0	0	0	0	0	0	0	0	0	0	0	0	0.63182854	44	FEMALE	PAAD	0.51	0.95008445	358.857142857143	23	10	-2	46	21	31	-5	28	-5
TCGA-Q1-A5R1	4.50384319	24.93029154	0	0	28.31186358	0	0	0	0	0	0	0	0	0	0	0	18.5542742	0	0	0	0	0	0	0	0	0	0	0	0	0	0	0	0	0	0	0	0	0	0	0	0	0	0	0	0	0	0	0	0	0	0	0	0	0	0	0	0	0	0	0	0	0	0	0	0	0	0	0	0	0	0	0	0.699733111	32	FEMALE	CESC	0.77	0.9999988	56.4423076923077	-3	-8	14	-30	5	-5	-1	-20	11
TCGA-Q1-A5R2	7.780679075	221.88409	0	0	54.1328905	0	0	0	0	0	0	0	0	0	0	0	190.83655575	0	0	0	0	0	0	0	0	0	0	0	0	0	0	0	0	0	0	0	0	0	0	0	0	0	0	0	0	0	0	0	0	0	0	0	0	0	0	0	0	0	0	0	0	0	0	0	0	0	0	0	0	0	0	0	0.3657937	64	FEMALE	CESC	0.57	0.9997259	52.0063291139241	1	0	48	-22	-3	-13	19	18	37
TCGA-Q1-A5R3	6.07610016	10.09913472	0	0	17.44799256	0	0	0	0	0	0	0	0	0	0	0	9.00329184	0	0	0	0	0	0	0	0	0	0	0	0	0	0	0	0	0	0	0	0	0	0	0	0	0	0	0	28.1847672	0	0	0	0	0	0	0	0	0	0	0	0	0	0	0	0	0	0	0	0	0	0	0	0	0	0	0	1.18871208	56	FEMALE	CESC	0.72	0.999961	65.8714285714286	-9	0	32	-20	-3	-15	3	2	23
TCGA-Q1-A6DT	7.25391444	51.11630424	0	0	65.560908	0	0	0	0	0	0	0	0	0	0	0	60.06982716	0	0	0	0	0	0	0	0	0	0	0	0	0	0	0	0	0	0	0	0	0	0	0	0	0	0	0	0	0	0	0	0	0	0	0	0	0	0	0	0	0	0	0	0	0	0	0	0	0	0	0	0	0	0	0	1.999044672	55	FEMALE	CESC	0.57	0.99844223	60.8491620111732	15	4	78	40	17	5	35	26	59
TCGA-Q1-A6DV	7.93737664	2.7668864	0	0	19.4607936	0	0	0	0	0	0	0	0	0	0	0	1.075090048	0	0	0	0	0	0	0	0	0	0	0	0	0	0	0	0	0	0	0	0	0	0	0	0	0	0	0	0	0	0	0	0	0	0	0	0	0	0	0	0	0	0	0	0	0	0	0	0	0	0	0	0	0	0	0	0.759853376	36	FEMALE	CESC	0.66	0.99971193	50.8148148148148	5	-2	20	-8	1	-7	1	-18	21
TCGA-Q1-A6DW	6.502334945	32.37041045	0	0	44.264351	0	0	0	0	0	0	0	0	0	0	0	31.1809367	0	0	0	0	0	0	0	0	0	0	0	0	0	0	0	0	0	0	0	0	0	0	0	0	0	0	0	0	0	0	0	0	0	0	0	0	0	0	0	0	0	0	0	0	0	0	0	0	0	0	0	0	0	0	0	0.6819713095	44	FEMALE	CESC	0.74	0.999191	64.009009009009	7	8	62	16	23	11	33	30	43
TCGA-Q1-A73O	17.572407464	883.3639871	0	0	41.383584192	0	0	0	0	0	0	0	0	0	0	0	734.52727212	0	0	0	0	0	0	0	0	0	0	0	0	0	0	0	0	0	0	0	0	0	0	0	0	0	0	0	0	0	0	0	0	0	0	0	0	0	0	0	0	0	0	0	0	0	0	0	0	0	0	0	0	0	0	0	4.152698694	37	FEMALE	CESC	0.52	0.99856144	55.1253767329717	39	18	72	60	21	33	35	46	49
TCGA-Q1-A73P	5.046695904	138.37723068	0	0	16.53153208	0	0	0	0	0	0	0	0	0	0	0	122.92276576	0	0	0	0	0	0	0	0	0	0	0	0	0	0	0	0	0	0	0	0	0	0	0	0	0	0	0	0	0	0	0	0	0	0	0	0	0	0	0	0	0	0	0	0	0	0	0	0	0	0	0	0	0	0	0	1.12178296	45	FEMALE	CESC	0.73	0.99677664	64.070110701107	3	0	8	-34	-5	-13	-3	-20	11
TCGA-Q1-A73Q	2.474744311	26.41083352	0	0	25.14943805	0	0	0	0	0	0	0	0	0	0	0	18.17994774	0	0	0	0	0	0	0	0	0	0	0	0	0	0	0	0	0	0	0	0	0	0	0	0	0	0	0	0	0	0	0	0	0	0	0	0	0	0	0	0	0	0	0	0	0	0	0	0	0	0	0	0	0	0	0	0.785041197	46	FEMALE	CESC	0.84	0.9997577	54.2835820895522	11	10	58	42	19	15	31	34	37
TCGA-Q1-A73R	11.62115	0	0	0	14.099191	0	0	0	0	0	0	0	0	0	0	0	0	0	0	0	0	0	0.51792	0	0	0	0	0	0	0	0	0	0	0	0	0	0	0	0	0	0	0	0	0	22.161825	0	0	0	0	0	0	0	0	0	0	0	0	0	0	0	0	0	0	0	0	0	0	0	0	0	0	0	1.59991385	45	FEMALE	CESC	0.9	0.7079937	71.1904761904762	5	0	4	18	3	1	11	16	5
TCGA-Q2-A5QZ	1.612221353	0	1.242322145	0	23.7104642	0	0	0	0	0	0	0	0	0	0	0	0	0	0	0	0	0	0	0	0	0	0	0	0	0	0	0	0	0	0	0	0	0	0	0	0	0	0	0	42.16041415	0	0	0	0	0	0	0	0	0	0	0	0	0	0	0	0	0	0	0	0	0	0	0	0	0	0	0	2.274581844	61	FEMALE	KIRP	0.7	0.9621079	133.122807017544	-27	-16	-16	-52	-15	-39	-7	-18	-17
TCGA-Q9-A6FW	30.71835312	3.789321552	0	0	96.26393304	0	0	0	0	0	0	0	0	0	0	0	2.248364274	0	0	0	16.50551574	47.09008944	0	0	0	0	0	0	0	0	0	0	0	0	0	0	0	0	0	0	0	0	0	0	18.12458172	0	0	0	0	0	0	0	0	0	0	0	0	0	0	0	0	0	0	0	0	0	0	0	0	0	0	0	7.25983734	61	MALE	ESCA	0.56	0.9998616	49.2857142857143	19	8	-2	20	9	7	-11	-10	3
TCGA-QA-A7B7	0	0	0	14.26460706	80.40192336	0	0	0	0	0	0	0	0	0	0	1.08209376	0	0	0	0	0	0	0	0	0	0	0	0	0	0	0	0	0	1.475435016	0	0	0	0	0	0	0	0	0	0	0	0	0	0	0	0	0	0	0	0	0	0	0	0	0	0	0	0	0	0	0	0	0	0	0	0	0	0	1.775940507	48	MALE	LIHC	0.86	0.99983215	115.275510204082	-39	-14	-24	-84	-19	-57	-5	-32	-19
TCGA-QB-A6FS	0	0	0	0	0	0	834.3299484	522.674802	15.098199012	19.531722132	0	0	0	0	0	0	0	0	0	0	0	0	0	0	0	0	0	0	0	0	0	0	0	0	0	0	0	0	0	0	0	0	0	0	0	0	0	0	0	0	0	0	0	0	0	0	0	0	0	0	0	0	0	0	0	0	0	0	0	0	0	0	12.365283528	49	MALE	SKCM	0.44	0.99956316	100.719233603537	-1	8	18	-12	-1	15	19	28	9
TCGA-QB-AA9O	0	0	0	0	35.7485054	0	827.642328	814.2780346	34.42467846	46.5270106	0	0	0	0	0	0	0	0	0	0	0	0	0	0	0	0	0	0	0	0	0	0	0	0	0	0	0	0	0	0	0	0	0	0	0	0	0	0	0	0	0	0	0	0	0	0	0	0	0	0	0	0	0	0	0	0	0	0	0	0	0	0	21.37945896	73	MALE	SKCM	0.62	0.998262	74.1610854503464	-13	-10	14	-36	-15	-23	5	2	15
TCGA-QC-A6FX	4.036248564	1.662293398	7.05534108	0	29.592904	0	0	0	0	0	0	0	0	0	0	0	1.105348996	0	0	0	0	0	0	0	0	0	0	0	0	0	0	0	0	0	0.634634998	0	0	0	0	0	0	0	0	0	1.419302262	0	0	0	0	0	0	0	0	0	0	0	0	0	0	0	0	0	0	0	0	0	0	0	0	0	0	0	0.493924034	68	MALE	SARC	0.7	0.98140585	38.4047619047619	25	10	20	74	17	53	21	38	11
TCGA-QC-AA9N	1.077764473	0.894910879	4.4626406	0.769808206	34.822676	0	0	0	0	0	0.844554891	0	0	0	0	0	1.006118801	0	0	0	0	0	0	0	0	0	0	0	0	0	0	0	0	0	0	0	0	0	0	0	0	0	0	0	0.692572354	0	0	0	0	0	0	0	0	0	0	0	0	0	0	0	0	0	0	0	0	0	0	0	0	0	0	0	2.42895295	53	FEMALE	SARC	0.75	0.9956885	49.7272727272727	37	22	42	62	23	47	33	34	29
TCGA-QD-A8IV	0.215463552	0	0	0.635514912	10.2853932	0	0	0	0	0	0	0	0	0	0	0	0	0	0	0	0	0	0	0	0	0	0	0	0	0	0	0	0	0.148199664	0	0	0	0	0	0	0	0	0	0	0	0	0	0	0	0	0	0	0	0	0	0	0	0	0	0	0	0	0	0	0	0	0	0	0	0	0	0	0.71542884	50	FEMALE	THCA	0.87	0.70416516	117.363636363636	-5	-10	-50	-4	-7	-27	-27	-22	-37
TCGA-QF-A5YS	0	0	0	0	115.61780945	0	0	0	0	0	0	0	1125.462767	436.90506145	0	0	0	0	0	0	0	0	0	0	0	0	0	0	0	0	0	0	156.99853598	0	0	0	0	0	0	0	0	0	0	0	0	0	0	0	0	0	0	0	0	0	0	0	0	0	0	0	0	0	0	0	0	0	0	0	0	0	0	0	24.015772209	57	FEMALE	UCEC	0.85	0.9997249	50.1640360766629	3	-6	4	-12	-5	5	-9	20	5
TCGA-QG-A5YV	49.7459623	2.66376477	0	0	68.69288038	0	0	0	0	0	0	0	0	0	0	0	0	0	0	0	0	3.02179135	11.716189871	0	0	0	0	0	0	0	0	0	0	0	0	0	0	0	0	0	0	0	0	0	52.9813564	0	0	0	0	0	0	0	0	0	0	0	0	0	0	0	0	0	0	0	0	0	0	0	0	0	0	0	4.17805049	64	FEMALE	COAD	0.59	0.9999267	103.414965986395	-5	2	36	-18	5	-15	29	-2	25
TCGA-QG-A5YW	38.293372	0	0	0	57.10725813	0	0	0	0	0	0	0	0	0	0	0	0	0	0	0	0	0	9.69545564	0	0	0	0	0	0	0	0	0	0	0	0	0	0	0	0	0	0	0	0	0	62.41118286	0	0	0	0	0	0	0	0	0	0	0	0	0	0	0	0	0	0	0	0	0	0	0	0	0	0	0	1.492725117	55	FEMALE	COAD	0.61	0.9894554	105.175	-7	-2	34	-26	-1	1	11	0	29
TCGA-QG-A5YX	36.08151775	0	0	0	50.355871	0	0	0	0	0	0	0	0	0	0	0	0	0	0	0	0	0	5.9557077	0	0	0	0	0	0	0	0	0	0	0	0	0	0	0	0	0	0	0	0	0	1.724369415	0	0	0	0	0	0	0	0	0	0	0	0	0	0	0	0	0	0	0	0	0	0	0	0	0	0	0	0.882536795	61	FEMALE	COAD	0.87	0.981838	99.3118279569892	-21	-6	30	-40	-9	-29	19	-20	19
TCGA-QG-A5Z1	33.46908595	0	0	0	51.88363	0	0	0	0	0	0	0	0	0	0	0	0	0	0	0	0	0	0	0	0	0	0	0	0	0	0	0	0	0	0	0	0	0	0	0	0	0	0	0	28.0723234	0	0	0	0	0	0	0	0	0	0	0	0	0	0	0	0	0	0	0	0	0	0	0	0	0	0	0	1.5749595	71	MALE	COAD	0.8	0.9796846	91.72	19	0	22	20	17	-5	13	2	19
TCGA-QG-A5Z2	223.59332396	0	0	0	506.28061602	90.453317636	0	0	0	0	0	0	0	0	0	0	0	0	128.9487306	0	0	0	0	0	22.641217842	13.463162336	0	0	0	0	18.714852432	0	0	0	0	0	0	0	0	0	0	0	0	0	0	0	0	0	66.22933862	0	0	0	0	0	0	0	0	0	0	0	0	0	0	0	0	0	0	0	0	0	0	0	43.67538374	61	MALE	COAD	0.5	0.9404939	112.612623762376	-3	4	8	-2	5	-3	23	-2	5
TCGA-QH-A65R	7.0586264	0	1.276897475	0	9.70456655	0	0	0	0	0	0	0	0	0	0	0	0	0	0	0	0	0	0	0	0	0	0	0	0	0	0	0	0	0	0	0	0	0	0	0	0	0	0	0	16.1184576	0	0	0	0	0	0	0	0	0	0	0	0	0	0	0	0	0	0	0	0	0	0	0	0	0	0	0	0.84145159	38	FEMALE	LGG	0.73	0.9669283	90.7	-5	4	-16	-2	-1	-17	-3	2	-9
TCGA-QH-A65S	0.308048596	0	0	0	3.62542192	0	0	0	0	0	0	0	0	0	0	1.30481778	0	0	0	0	0	0	0	0	0	0	0	0	0	0	0.200197243	0	0	0	0	0	0	0	0	0	0	0	0	0	12.9140625	0	0	0	0	0	0	0	0	0	0	0	0	0	0	0	0	0	0	0	0	0	0	0	0	0	0	0	0.647452588	32	FEMALE	LGG	0.53	0.9284122	60.4444444444444	-25	-10	-26	-30	-7	-31	-13	-16	-13
TCGA-QH-A65X	6.53799242	0.364519801	0	0	15.36882655	0	0	0	0	0	0	0	0	0	0	0	0	0	0	0	0	0	0	0	0	0	0	0	0	0	0	0	0	0	0	0	0	0	0	0	0	0	0	0	0	0	0	0	0	0	0	0	0	0	0	0	0	0	0	0	0	0	0	0	0	0	0	0	0	0	0	0	0.72866162	28	FEMALE	LGG	0.88	0.9997147	58.65	-27	-12	-14	-42	-7	-37	-11	-4	-3
TCGA-QH-A6CU	5.87758455	0	0	0	7.0041861	0	0	0	0	0	0	0	0	0	0	0	0	0	0	0	0	0	0.387683775	0	0	0	0	0	0	0	0	0	0	0	0	0	0	0	0	0	0	0	0	0	1.30913895	0	0	0	0	0	0	0	0	0	0	0	0	0	0	0	0	0	0	0	0	0	0	0	0	0	0	0	0.421406325	52	FEMALE	LGG	0.72	0.95308	159.454545454545	-31	-14	-26	-34	-9	-37	-15	-14	-17
TCGA-QH-A6CV	18.01384975	0	0	0	43.67768275	0	0	0	0	0	0	0	0	0	0	0	0	0	0	0	0	0	0	0	0	0	0	0	0	0	0	0	0	0	0.6639598225	0	0	0	0	0	0	0	0	0	1.031601155	0	0	0	0	0	0	0	0	0	0	0	0	0	0	0	0	0	0	0	0	0	0	0	0	0	0	0	1.61290285	51	MALE	LGG	0.57	0.93913645	68.2075471698113	-23	-6	-26	-32	-13	-21	-5	-16	-19
TCGA-QH-A6CW	1.92367578	0	0	0	34.63263726	0	0	0	0	0	0	0	0	0	0	0	0	0	0	0	0	0	0	0	0	0	0	0	0	0	0	0	0	0	0	0	0	0	0	0	0	0	0	0	1.158625065	0	0	0	0	0	0	0	0	0	0	0	0	0	0	0	0	0	0	0	0	0	0	0	0	0	0	0	1.285060998	43	MALE	LGG	0.87	0.99789125	61.1111111111111	-3	2	-24	10	3	-11	-9	-4	-15
TCGA-QH-A6CZ	9.39764738	0.770056548	1.313555272	0	24.3163786	0	0	0	0	0	0	0	0	0	0	0	0.635128732	0	0	0	0	0	0.408625514	0	0	0	0	0	0	0	0	0	0	0	0	0	0	0	0	0	0	0	0	0	0.792523706	0	0	0	0	0	0	0	0	0	0	0	0	0	0	0	0	0	0	0	0	0	0	0	0	0	0	0	0.366085882	38	MALE	LGG	0.85	1	94.7368421052632	-29	-8	-38	-32	-13	-37	-7	-12	-25
TCGA-QH-A6X5	0.49157026	0	0	0	19.5107804	0	0	0	0	0	0	0	0	0	0	1.070975542	0	0	0	0	0	0	0	0	0	0	0	0	0	0	0.239166213	0	0	0	0	0	0	0	0	0	0	1.334727398	0	0	0	0	0	0	0	0	0	0	0	0	0	0	0	0	0	0	0	0	0	0	0	0	0	0	0	0	0	0	0.352780946	58	FEMALE	LGG	0.7	0.9999014	91.7272727272727	-23	-10	-30	-40	-11	-37	-11	-14	-15
TCGA-QH-A6X8	5.89529325	0	0	0	26.0182263	0	0	0	0	0	0	0	0	0	0	0	0	0	0	0	0	0	0	0	0	0	0	0	0	0	0	0	0	0	0	0	0	0	0	0	0	0	0	0	0	0	0	0	0	0	0	0	0	0	0	0	0	0	0	0	0	0	0	0	0	0	0	0	0	0	0	0	1.08648012	56	FEMALE	LGG	0.82	0.93142414	79.2142857142857	-31	-16	-22	-28	-9	-27	-13	-4	-11
TCGA-QH-A6X9	6.09877675	0	0	0	45.8220158	0	0	0	0	0	0	0	0	0	0	0	0	0	0	0	0	0	0	0	0	0	0	0	0	0	0	0	0	0	0	0	0	0	0	0	0	0	0	0	1.44258235	0	0	0	0	0	0	0	0	0	0	0	0	0	0	0	0	0	0	0	0	0	0	0	0	0	0	0	1.63662312	73	FEMALE	LGG	0.67	0.98317844	76.2380952380952	-29	-16	-32	-30	-15	-47	-15	-12	-17
TCGA-QH-A6XC	15.627986	0	0	0	11.542316	0	0	0	0	0	0	0	0	0	0	0	0	0	0	0	0	0	0	0	0	0	0	0	0	0	0	0	0	0	0	0	0	0	0	0	0	0	0	0	21.5944035	0	0	0	0	0	0	0	0	0	0	0	0	0	0	0	0	0	0	0	0	0	0	0	0	0	0	0	1.23529435	48	MALE	LGG	0.73	0.9999794	114.16	-13	4	-16	-30	-7	-17	-1	-12	-9
TCGA-QK-A64Z	3.525024712	21.59314796	0	0	39.32132532	0	0	0	0	0	0	0	0	0	0	0	25.58049328	0	0	0	0	0	0	0	0	0	0	0	0	0	0	0	0	0	0	0	0	0	0	0	0	0	0	0	0	0	0	0	0	0	0	0	0	0	0	0	0	0	0	0	0	0	0	0	0	0	0	0	0	0	0	0	1.980006244	79	FEMALE	HNSC	0.44	0.9932672	96.0512820512821	15	4	72	0	-1	-13	27	-16	55
TCGA-QK-A652	7.61991264	1.225942608	9.17048784	0	26.83527072	0	0	0	0	0	0	0	0	0	0	0	0.611102592	0	0	0	0	0	0.74700024	0	0	0	0	0	0	0	0	0	0	0	0.79197648	0	0	0	0	0	0	0	0	0	0	0	0	0	0	0	0	0	0	0	0	0	0	0	0	0	0	0	0	0	0	0	0	0	0	0	0	0	0.998305344	60	MALE	HNSC	0.33	0.9995515	82.2	13	2	40	8	-9	-11	1	-16	31
TCGA-QK-A6IG	7.65317025	31.79839545	0	0	52.122663	0	0	0	0	0	0	0	0	0	0	0	42.2542224	0	0	0	0	0	0	0	0	0	0	0	0	0	0	0	0	0	0	0	0	0	0	0	0	0	0	0	0	0	0	0	0	0	0	0	0	0	0	0	0	0	0	0	0	0	0	0	0	0	0	0	0	0	0	0	1.17154863	69	MALE	HNSC	0.47	0.99970067	92.5528455284553	19	4	80	-8	11	21	31	2	57
TCGA-QK-A6IH	8.99933003	5.72154735	0.995793499	0	53.48968103	0	0	0	0	0	0	0	0	0	0	0	7.61218167	0	0	0	0	0	0	0	0	0	0	0	0	0	0	0	0	0	0	0	0	0	0	0	0	0	0	0	1.747562002	0	0	0	0	0	0	0	0	0	0	0	0	0	0	0	0	0	0	0	0	0	0	0	0	0	0	0	0.433903471	65	FEMALE	HNSC	0.76	0.95644784	84.2972972972973	27	14	84	26	5	17	35	24	59
TCGA-QK-A6II	3.34529447	37.4956013	0	0	82.6797445	0	0	0	0	0	0	0	0	0	0	0	64.392368	0	0	0	0	0	0	0	0	0	0	0	0	0	0	0	0	0	0	0	0	0	0	0	0	0	0	0	0	0	0	0	0	0	0	0	0	0	0	0	0	0	0	0	0	0	0	0	0	0	0	0	0	0	0	0	2.08699458	52	MALE	HNSC	0.58	0.96627486	81.2245989304813	11	10	74	50	17	-3	29	30	55
TCGA-QK-A6IJ	19.1105005	1.77415455	0	0	44.4607765	0	0	0	0	0	0	0	0	0	0	0	0.8256703	0	0	0	0	0	1.5357867	0	0	0	0	0	0	0	0	0	0	0	0	0	0	0	0	0	0	0	0	0	1.41292508	0	0	0	0	0	0	0	0	0	0	0	0	0	0	0	0	0	0	0	0	0	0	0	0	0	0	0	0.88018952	71	MALE	HNSC	0.32	0.9999943	93.0833333333333	3	10	58	-22	1	-7	17	6	47
TCGA-QK-A6VB	5.594322246	0	0	0	235.527277	8.620057754	0	0	0	0	0	0	0	0	0	0	0	18.20908626	8.520751906	0	0	0	0	0	5.567935133	27.61009705	0	0	0	0	0	0	0	0	0	0	0	0	0	0	0	0	0	0	0	0	0	0	112.14843258	0	0	0	0	0	0	0	0	0	0	0	0	0	0	0	0	0	0	0	0	0	0	0	9.202015504	66	MALE	HNSC	0.78	0.88351357	103.658666666667	11	6	56	18	1	7	29	8	41
TCGA-QK-A6VC	3.963781523	71.87838697	0	0	43.63387977	0	0	0	0	0	0	0	0	0	0	0	97.9119947	0	0	0	0	0	0	0	0	0	0	0	0	0	0	0	0	0	0	0	0	0	0	0	0	0	0	0	2.995665387	0	0	0	0	0	0	0	0	0	0	0	0	0	0	0	0	0	0	0	0	0	0	0	0	0	0	0	0.616294523	62	FEMALE	HNSC	0.21	0.9999087	92.4634146341463	21	10	46	14	21	17	27	12	33
TCGA-QK-A8Z7	12.2882445	2.47611645	18.815034	0	99.15252	0	0	0	0	0	0	0	0	0	0	0	0	0	0	0	0	0	4.6178922	0	0	0	0	0	0	0	0	0	0	0	5.464608	0	0	0	0	0	1.9460943	0	0	0	0	0	0	0	0	0	0	0	0	0	0	0	0	0	0	0	0	0	0	0	0	0	0	0	0	0	0	0	5.2394805	59	MALE	HNSC	0.7	0.97560436	107.535433070866	-23	-8	20	-12	-3	-15	3	-24	11
TCGA-QK-A8Z8	0	0	0	193.3994608	210.07584	0	0	0	0	0	0	0	0	0	0	0	0	0	0	0	0	0	0	0	0	0	0	0	0	0	0	0	0	0	0	0	0	0	0	0	0	0	0	0	0	0	0	0	0	0	0	0	0	0	0	0	0	0	0	0	0	0	0	0	0	0	0	0	0	0	0	0	12.524719168	60	FEMALE	HNSC	0.7	0.999448	90.022113022113	-9	2	44	-6	-7	-3	23	10	33
TCGA-QK-A8ZA	5.63059419	13.6813989	1.44079221	0	82.164134	0	0	0	0	0	0	0	0	0	0	0	14.1501165	0	0	0	0	0	0	0	0	0	0	0	0	0	0	0	0	0	0	0	0	0	0	0	0	0	0	0	10.2193403	0	0	0	0	0	0	0	0	0	0	0	0	0	0	0	0	0	0	0	0	0	0	0	0	0	0	0	2.71362299	60	MALE	HNSC	0.69	0.9999747	82.4871794871795	11	6	58	2	3	-9	29	-20	41
TCGA-QK-A8ZB	4.3942805	7.03801664	0	0	46.47483903	0	0	0	0	0	0	0	0	0	0	0	13.9828034	0	0	0	0	0	0	0	0	0	0	0	0	0	0	0	0	0	0	0	0	0	0	0	0	0	0	0	35.35808054	0	0	0	0	0	0	0	0	0	0	0	0	0	0	0	0	0	0	0	0	0	0	0	0	0	0	0	1.751981743	68	MALE	HNSC	0.46	0.99728334	84.8865979381443	39	22	52	64	21	35	17	36	41
TCGA-QK-AA3J	2.06833662	16.75271808	0	0	82.6820253	0	0	0	0	0	0	0	0	0	0	0	20.99921418	0	0	0	0	0	0	0	0	0	0	0	0	0	0	0	0	0	0	0	0	0	0	0	0	0	0	0	0	0	0	0	0	0	0	0	0	0	0	0	0	0	0	0	0	0	0	0	0	0	0	0	0	0	0	0	3.497703552	69	MALE	HNSC	0.75	0.99915075	104.889830508475	-7	-4	28	-2	7	-17	-1	-14	23
TCGA-QK-AA3K	3.64427514	1.2548168325	1.682916048	0	85.33401624	0	0	0	0	0	0	0	0	0	0	0	1.085329179	0	0	0	0	0	0	0	0	0	0	0	0	0	0	0	0	0	0	0	0	0	0	0	0	0	0	0	1.109544876	0	0	0	0	0	0	0	0	0	0	0	0	0	0	0	0	0	0	0	0	0	0	0	0	0	0	0	4.889104308	60	MALE	HNSC	0.46	0.8897268	86.4888888888889	29	14	62	34	7	27	21	18	43
TCGA-QL-A97D	47.9441981	0	0	0	125.79919985	0	0	0	0	0	0	0	0	0	0	0	0	0	0	0	0	0	23.16246167	0	0	0	0	0	0	0	0	0	0	0	0	0	0	0	0	0	0	2.925198929	0	0	38.76494195	11.172495465	0	0	0	0	0	0	0	0	0	0	0	0	0	0	0	0	0	0	0	0	0	0	0	0	0	0	7.231491957	84	FEMALE	COAD	0.59	0.9981346	137.11	-3	-4	30	-48	1	-29	13	-30	19
TCGA-QM-A5NM	1.564159896	0	0	0	49.2523551	0	0	0	0	0	0	0	0	0	0	0	0	0	0	0.9606546	0	0	0	0	0	0	0	0	0	0	0	0	0	0.726133842	0	0	0	0	0	0	0	0	0	0	0	0	0	0	0	0	0	0	0	0	0	0	0	0	0	0	0	0	0	0	0	0	0	0	0	0	0	0	1.496698398	67	FEMALE	UCS	0.87	0.9879082	87.56	-7	-4	28	10	-9	-3	17	8	23
TCGA-QN-A5NN	10.12269436	0.880780986	15.57426535	0	39.7752295	0	0	0	0	0	0	0	0	0	0	0	0.836638156	0	0	0	0	0	0	0	0	0	0	0	0	0	0	0	0	0	0	0	0	0	0	0	0	0	0	0	2.782822067	0	0	0	0	0	0	0	0	0	0	0	0	0	0	0	0	0	0	0	0	0	0	0	0	0	0	0	1.027567593	55	FEMALE	UCS	0.71	0.9999269	61.304347826087	19	2	22	4	-3	15	19	18	19
TCGA-QQ-A5V2	0.342373773	0	0	0	18.4048515	0	0	0	0	0	0	0	0	0	0	0.359482956	0	0	0	0	0	0	0	0	0	0	0	0	0	0	0	0	0	0	0	0	0	0	0	0	0	0	0	0	0	0	0	0	0	0	0	0	0	0	0	0	0	0.810036696	0	0	0	0	0	0	0	0	0	0	0	0	0	0	1.083255348	42	MALE	SARC	0.4	0.9999914	51.1875	-21	-20	-22	-4	-9	-25	-23	-4	-27
TCGA-QQ-A5V9	8.103490122	10.05705524	0	0	45.1638809	0	0	0	0	0	0	0	0	0	0	0	4.9602624	0	0	0	0	0	3.5690941	0	0	0	0	0	0	0	0	0	0	0	0	0	0	0	0	0	0	0	0	0	0	0	0	0	0	0	0	0	0	0	0	0	0	0	0	0	0	0	0	0	0	0	0	0	0	0	0	0	1.146216216	76	MALE	SARC	0.48	0.9999826	56.6964285714286	19	6	4	20	7	25	-5	12	-5
TCGA-QQ-A5VA	4.94881776	0	0	0	43.56139218	0	0	0	0	0	0	0	0	0	0	0	0	0	0	0	0	0	1.165176645	0	0	0	0	0	0	0	0	0	0	1.23973996	0	0	0	0	0	0	0	0	0	0	0	0	0	0	0	0	0	0	0	0	0	0	0	0	0	0	0	0	0	0	0	0	0	0	0	0	0	0	2.084872554	60	FEMALE	SARC	0.33	0.9999976	87.2857142857143	3	-8	-48	22	3	15	-21	-4	-31
TCGA-QQ-A5VB	9.68628136	0	1.787033136	0	39.7138448	0	0	0	0	0	0	0	0	0	0	0	0	0	0	0	0	0	0	0	0	0	0	0	0	0	0	0	0	0	0.747018608	0	0	0	0	0	0	0	0	0	1.68714196	0	0	0	0	0	0	0	0	0	0	0	0	0	0	0	0	0	0	0	0	0	0	0	0	0	0	0	2.378679296	53	FEMALE	SARC	0.45	0.9831255	47.4347826086956	23	10	30	56	19	29	19	20	21
TCGA-QQ-A5VC	2.66147014	0	0	0	58.7609288	0	0	0	0	0	0	0	0	0	0	0	0	0	0	0	0	0	2.703141	0	0	0	0	0	0	0	0	0	0	0.71299067	0	0	0	0	0	0	0	0	0	0	1.19939666	0	0	0	0	0	0	0	0	0	0	0	0	0	0	0	0	0	0	0	0	0	0	0	0	0	0	0	3.96207336	63	FEMALE	SARC	0.88	0.94100964	53.9538461538462	17	12	38	26	3	23	23	24	27
TCGA-QQ-A5VD	0	0	0	0	15.707118606	0	285.7403486	151.2125098	12.395143812	12.53545594	0	0	0	0	0	0	0	0	0	0	0	0	0	0	0	0	0	0	0	0	0	0	0	0	0	0	0	0	0	0	0	0	0	0	0	0	0	0	0	0	0	0	0	0	0	0	0	0	0	0	0	0	0	0	0	0	0	0	0	0	0	0	4.409394322	52	MALE	SARC	0.42	0.98631305	41.9159292035398	9	0	12	44	-5	21	1	16	13
TCGA-QQ-A8VB	7.07377752	1.066911976	1.190880056	0	43.3716444	0	0	0	0	0	0	0	0	0	0	0	1.32083948	0	0	0	0	0	0	0	0	0	0	0	0	0	0	0	0	0	0	0	0	0	0	0	0	0	0	0	13.1945568	0	0	0	0	0	0	0	0	0	0	0	0	0	0	0	0	0	0	0	0	0	0	0	0	0	0	0	0.78139208	68	FEMALE	SARC	0.91	0.9999975	50.4642857142857	-15	-18	-30	18	-17	-5	-29	-10	-17
TCGA-QQ-A8VG	0	0	0	0	14.13369067	0	357.7509056	111.03034536	10.208523688	10.637323268	0	0	0	0	0	0	0	0	0	0	0	0	0	0	0	0	0	0	0	0	0	0	0	0	0	0	0	0	0	0	0	0	0	0	0	0	0	0	0	0	0	0	0	0	0	0	0	0	0	0	0	0	0	0	0	0	0	0	0	0	0	0	2.2391953232	52	MALE	SARC	0.37	0.99214584	67.1958333333333	7	-4	-20	20	-7	15	-13	14	-19
TCGA-QQ-A8VH	1.651987008	1.51100856	10.00125414	1.188420336	32.5431486	0	0	0	0	0	1.90101708	0	0	0	0	0	1.72183941	0	0	0	0	0	0.854002116	0	0	0	0	0	0	0	0	0	0	0	0	0	0	0	0	0	0	0	0	0	1.613804256	0	0	0	0	0	0	0	0	0	0	0	0	0	0	0	0	0	0	0	0	0	0	0	0	0	0	0	1.013517738	31	FEMALE	SARC	0.91	0.84922326	63.3658536585366	-7	-2	-8	-24	-11	-9	-1	-20	-7
TCGA-QR-A6GO	1.466773	0	0	0	3.82504	0.12540189	0	0	0	0	0	0	0	0	0	0	0	0	0.12515159	0	0	0	0	0	0	0	0	0	0	0	0.54267883	0	0	0	0	0	0	0	0	0	0	0	0	0	2.9060808	0	0	0	0.34888677	0	0	0	0	0	0	0	0	0	0	0	0	0	0	0	0	0	0	0	0	0	0	0	0.6599879	43	MALE	PCPG	0.77	0.9227528	37.3333333333333	-7	0	-26	-18	3	-21	-13	4	-27
TCGA-QR-A6GT	1.83743536	0.446538868	0.60451631	0	23.3225192	0	0	0	0	0	0	0	0	0	0	0	0	0	0	0	0	0	0	0	0	0	0	0	0	0	0	0	0	0	0	0	0	0	0	0	0	0	0	0	1.9775912	0	0	0	0	0	0	0	0	0	0	0	0	0	0	0	0	0	0	0	0	0	0	0	0	0	0	0	0.811400106	63	FEMALE	PCPG	0.59	0.99961483	68.4545454545455	41	20	-14	54	19	47	3	32	-15
TCGA-QR-A6GX	0.64095201	0	0	0	12.2092554	0	0	0	0	0	0	0	0	0	0	0	0	0	0	0	0	0	0	0	0	0	0	0	0	0	0	0	0	0	0	0	0	0	0	0	0	0	0	0	1.4364522	0	0	0	0	0	0	0	0	0	0	0	0	0	0	0	0	0	0	0	0.1781727	0	0	0	0	0	0	0	0.53516685	28	FEMALE	PCPG	0.67	0.99999785	50.6666666666667	-13	6	-30	2	9	-15	-7	-4	-27
TCGA-QR-A6GY	0.56877676	0	2.41828472	0	14.546306	0	0	0	0	0	0	0.25075298	0	0	0	0	0	0	0	0	0	0	0	0	0	0	0	0	0	0	0	0	0	0	0	0	0	0	0	0	0	0	0	0	1.3022638	0	0	0	0	0	0	0	0	0	0	0	0	0	0	0	0	0	0	0	0	0	0	0	0	0	0	0	0.9136152	37	FEMALE	PCPG	0.83	0.9968264	83.4545454545455	-25	-10	-24	-48	-9	-37	-3	-30	-19
TCGA-QR-A700	0.7302888	0	0	0.5117038	33.454028	0	0	0	0	0	0	0	0	0	0	0.59777554	0	0	0	0.79431748	0	0	0	0	0	0	0	0	0	0	0	0	0	0.49659336	0	0	0	0	0	0	0	0	0	0	2.0017852	0	0	0	0	0	0	0	0	0	0	0	0	0	0	0	0	0	0	0	0	0	0	0	0	0	0	0	1.41350748	67	MALE	PCPG	0.74	0.99920315	67.7428571428571	-15	-8	-38	-18	-13	-27	-9	-6	-33
TCGA-QR-A702	0.69261048	0.093313431	0	0	2.44693935	0	0	0	0	0	0	0	0	0	0	0	0.128788776	0	0	0	0	0	0	0	0	0	0	0	0	0	0	0	0	0	0	0	0	0	0	0	0	0	0	0	5.41193067	0	0	0	0	0	0	0	0	0	0	0	0	0	0	0	0	0	0	0	0	0	0	0	0	0	0	0	0.226417068	75	FEMALE	PCPG	0.91	0.99999833	69.875	-29	-6	-24	-42	-11	-45	-7	-12	-25
TCGA-QR-A706	1.7804046	0	0	0	2.6232237	0	0	0	0	0	0	0	0	0	0	0	0	0	0	0	0	0	0.7719231	0	0	0	0	0	0	0	0	0	0	0	0	0	0	0	0	0	0	0	0	0	4.4966295	0	0	0	0	0	0	0	0	0	0	0	0	0	0	0	0	0	0	0	0	0	0	0	0	0	0	0	0.327819	50	FEMALE	PCPG	0.45	0.9910488	66.5	13	14	-32	44	19	21	1	38	-27
TCGA-QR-A70C	0.277791904	0	0.163826442	0	10.793172	0	0	0	0	0	0	0	0	0	0	0.71147739	0	0	0	0	0	0	0	0	0	0	0	0	0	0	0	0	0	0	0	0	0	0	0	0	0	0	0	0	0.351624494	0	0	0	0	0	0	0	0	0	0	0	0	0	0	0	0	0	0	0	0	0	0	0	0	0	0	0	0.702107185	51	FEMALE	PCPG	0.5	0.9950126	62.6666666666667	-5	0	-40	10	-1	-11	-19	-8	-29
TCGA-QR-A70E	2.7477568	0	0	0	5.147857	0.14165588	0	0	0	0	0	0	0	0	0	0	0	0	0	0	0	0	0	0	0	0	0	0	0	0	0	0	0	0	0	0	0	0	0	0	0	0	0	0	0	0	0	0	1.7020662	0	0	0	0	0	0	0	0	0	0	0	0	0	0	0	0	0	0	0	0	0	0	0	0.26066422	31	FEMALE	PCPG	0.85	1	66.1428571428571	-17	4	-24	-16	-1	-27	-5	8	-21
TCGA-QR-A70P	3.89624732	0	0.787841628	0	22.09436404	0	0	0	0	0	0	0	0	0	0	0	0	0	0	0	0	0	0	0	0	0	0	0	0	0	0	0	0	0	0	0	0	0	0	0	0	0	0	0	0.525274092	0	0	0	0	0	0	0	0	0	0	0	0	0	0	0	0	0	0	0	0	0	0	0	0	0	0	0	0.696272612	45	FEMALE	PCPG	0.81	0.9997832	55.68	-7	0	-32	-4	-7	-21	-3	0	-27
TCGA-QS-A5YQ	0	0	0	0	72.03819948	0	0	0	0	0	0	0	712.83182	229.492494	0	0	0	0	0	0	0	0	0	0	0	0	0	0	0	0	0	0	110.82070462	0	0	0	0	0	0	0	0	0	0	0	0	0	0	0	0	0	0	0	0	0	0	0	0	0	0	0	0	0	0	0	0	0	0	0	0	0	0	0	12.816765968	55	FEMALE	UCEC	0.89	0.99935585	36.271186440678	-17	-14	10	-38	-3	-17	-11	16	9
TCGA-QS-A5YR	26.521800246	0	0	0	98.75375856	3.113594106	0	0	0	0	0	0	0	0	0	0	0	0	6.061756347	0	0	0	0	0	0	2.779927134	0	0	0	0	10.14651345	0	0	0	0	0	0	0	0	0	0	0	0	0	0	0	0	0	97.39765476	0	0	0	0	0	0	0	0	0	0	0	0	0	0	0	0	0	0	0	0	0	0	0	4.224990417	61	FEMALE	UCEC	0.54	0.98779535	40.4458874458874	-5	-6	14	-34	-7	-7	5	14	11
TCGA-QS-A744	18.62902512	1.048613256	0	0	39.40435872	0	0	0	0	0	0	0	0	0	0	0	0	0	0	0	0	0	0	0	0	0	0	0	0	0	0	0	0	0	0	0	0	0	0	0	0	0	0	0	10.79283024	0	0	0	0	0	0	0	0	0	0	0	0	0	0	0	0	0	0	0	0	0	0	0	0	0	0	0	2.12517216	86	FEMALE	UCEC	0.89	0.99929357	52.1044776119403	29	14	46	46	15	21	27	48	33
TCGA-QS-A8F1	7.57358476	0	0	0	56.2939164	0	0	0	0	0	0	0	0	0	0	0	0	0	0	0	0	0	0	0	0	0	0	0	0	0	0	0	0	0	0	0	0	0	0	0	0	0	0	0	7.86298988	0	0	0	0	0	0	0	0	0	0	0	0	0	0	0	0	0	0	0	0	0	0	0	0	0	0	0	2.269508516	85	FEMALE	UCEC	0.72	0.99985695	41.2388059701493	-33	-12	-8	-42	-21	-39	-15	-18	-3
TCGA-QT-A5XL	0.99826496	0.235966262	0	0	4.9262682	0	0	0	0	0	0.163429063	0	0	0	0	0	0	0	0	0	0	0	0	0	0	0	0	0	0	0	0	0	0	0	0.29807155	0	0	0	0	0	0	0	0	0	0	0	0	0	0	0	0	0	0	0	0	0	0	0	0	0	0	0	0.078828736	0	0	0	0	0	0	0	0	0	0.299171565	27	MALE	PCPG	0.41	0.99255073	153	25	12	-46	26	9	11	-15	20	-33
TCGA-QT-A5XN	0.671851264	0.370066802	0.5034484	0	7.3936639	0	0	0	0	0	0	0	0	0	0	0	0.299390112	0	0	0	0	0	0	0	0	0	0	0	0	0	0	0	0	0	0	0	0	0	0	0	0	0	0	0	4.30983658	0	0	0	0	0	0	0	0	0	0	0	0	0	0	0	0	0	0	0	0	0	0	0	0	0	0	0	0.451742648	51	FEMALE	PCPG	0.92	0.99955064	75.3076923076923	-1	0	-26	-6	9	-37	-7	2	-21
TCGA-QT-A5XO	0.5225764	0	0	0	22.14235675	0	0	0	0	0	0	0	0	0	0	0.7732035	0	0	0	0	0	0	0	0	0	0	0	0	0	0	0	0	0	0	0	0	0	0	0	0	0	0	0	0	0.454287875	0	0	0	0	0	0	0	0	0	0	0	0	0	0	0	0	0	0	0	0	0	0	0	0	0	0	0	1.1075765	63	FEMALE	PCPG	0.79	0.99998677	56.4	-19	-10	-38	-30	-15	-47	-15	-14	-33
TCGA-QU-A6IN	7.46424045	0	0.374838701	0	21.839872	0	0	0	0	0	0	0	0	0	0	0	0	0	0	0	0	0	0	0	0	0	0	0	0	0	0	0	0	0	0	0	0	0	0	0	0	0	0	0	0	0	0	0	0	0	0	0	0	0	0	0	0	0	0	0	0	0	0	0	0	0	0	0	0	0	0	0	1.32104826	61	MALE	PRAD	0.81	0.99736243	56.8333333333333	-25	-24	-12	-36	-15	-47	-25	-24	-13
TCGA-R3-A69X	2.71486443	77.910606	0	0	32.56661538	0	0	0	0	0	0	0	0	0	0	0	135.55428777	0	0	0	0	0	0	0	0	0	0	0	0	0	0	0	0	0	0	0	0	0	0	0	0	0	0	0	0	0	0	0	0	0	0	0	0	0	0	0	0	0	0	0	0	0	0	0	0	0	0	0	0	0	0	0	0.2536273662	70	MALE	BLCA	0.22	0.9984668	99.9270833333333	17	6	6	18	1	27	7	0	9
TCGA-R5-A7O7	16.54013988	2.116412496	0	0	33.4582512	0	0	0	0	0	0	0	0	0	0	0	1.332315468	0	0	0	0	2.240417124	0	0	0	0	0	0	0	0	0	0	0	0	0	0	0	0	0	0	0	0	0	0	73.0300032	0	0	0	0	0	0	0	0	0	0	0	0	0	0	0	0	0	0	0	0	0	0	0	0	0	0	0	3.282459444	51	MALE	STAD	0.2	0.9994271	72.0508474576271	-11	-12	14	-60	-3	-33	7	-24	7
TCGA-R5-A7ZE	18.1727903	4.837216125	0	0	80.24093	0	0	0	0	0	0	0	0	0	0	0	2.418380825	0	0	0	12.38608	33.76620275	7.369355525	0	0	0	0	0	0	0	0	0	0	0	0	0	0	0	0	0	0	0	0	0	13.37669375	0	0	0	0	0	0	0	0	0	0	0	0	0	0	0	0	0	0	0	0	0	0	0	0	0	0	0	2.4323404	66	FEMALE	STAD	0.54	0.99993813	89.0625	9	4	52	10	7	17	21	12	41
TCGA-R5-A7ZF	20.72302142	0	0	0	51.0016066	0	0	0	0	0	0	0	0	0	0	0	0	0	0	0	0	0	0	0	0	0	0	0	0	0	0	0	0	0	0	0	0	0	0	0	0	0	0	0	0	0	0	0	0	0	0	0	0	0	0	0	0	0	0	0	0	0	0	0	0	0	0	0	0	0	0	0	2.275370352	65	FEMALE	STAD	0.27	0.9942021	85.8541666666667	-13	-12	28	-58	-13	-25	11	-32	19
TCGA-R5-A7ZI	82.07494914	0	0	0	358.6651194	20.652313644	0	0	0	0	0	0	0	0	0	0	0	0	64.2317193	0	0	0	0	0	16.147093182	14.917417728	0	0	0	0	139.80105978	0	0	0	0	0	0	0	0	0	0	0	0	0	0	0	0	0	114.76850808	0	0	0	0	0	0	0	0	0	0	0	0	0	0	0	0	0	0	0	0	0	0	0	22.7418039	44	FEMALE	STAD	0.37	0.7424954	94.9451697127937	-27	-24	-10	-76	-21	-55	-1	-38	-5
TCGA-R5-A7ZR	12.7646688	1.0506542	0	0	31.8329	0	0	0	0	0	0	0	0	0	0	0	0	0	0	0	0	0	1.40717536	0	0	0	0	0	0	0	0	0	0	0	0	0	0	0	0	0	0	0	0	0	31.311624	0	0	0	0	0	0	0	0	0	0	0	0	0	0	0	0	0	0	0	0	0	0	0	0	0	0	0	1.63298128	70	FEMALE	STAD	0.63	0.99991727	83.5479452054795	-35	-18	4	-72	-21	-35	5	-36	-1
TCGA-R5-A805	2.351656784	0	0	0	18.96971656	0	0	0	0	0	0	0	0	0	0	0	0	0	0	0	36.55996064	72.2899296	0	0	0	0	0	0	0	0	0	0	0	0	0	0	0	0	0	0	0	0	0	0	1.729921088	0	0	0	0	0	0	0	0	0	0	0	0	0	0	0	0	0	0	0	0	0	0	0	0	0	0	0	4.098810704	71	MALE	STAD	0.44	0.9891766	69.336	31	8	6	16	11	21	3	-2	9
TCGA-R6-A6DN	21.4108164	0	0	0	79.662663	0	0	0	0	0	0	0	0	0	0	0	0	0	0	0	0	2.070080496	1.589798556	0	0	0	0	0	0	0	0	0	0	0	0	0	0	0	0	0	0	0	0	0	0	0	0	0	0	0	0	0	0	0	0	0	0	0	0	0	0	0	0	0	0	0	0	0	0	0	0	0	3.2666409	58	MALE	ESCA	0.73	0.9999672	40.4	11	2	52	-2	13	-11	19	0	37
TCGA-R6-A6KZ	10.591627826	0	0	0	30.1650297	0	0	0	0	0	0	0	0	0	0	0	0	0	0	0	11.7465985	37.29865659	4.552686775	0	0	0	0	0	0	0	0	0	0	0	0	0	0	0	0	0	0	0	0	0	70.93451703	0	0	0	0	0	0	0	0	0	0	0	0	0	0	0	0	0	0	0	0	0	0	0	0	0	0	0	3.710880706	42	MALE	ESCA	0.47	0.99992716	53.7826086956522	-11	-4	-18	-50	-9	7	-1	-28	-13
TCGA-R6-A6XG	29.68183097	8.615405524	2.637263365	0	116.42506766	0	0	0	0	0	0	0	0	0	0	0	3.432531564	0	0	0	7.902629834	23.79775365	0	0	0	0	0	0	0	0	0	0	0	0	0	0	0	0	0	0	0	0	0	0	10.467974	0	0	0	0	0	0	0	0	0	0	0	0	0	0	0	0	0	0	0	0	0	0	0	0	0	0	0	6.039545105	64	MALE	ESCA	0.79	0.99852955	80.4120879120879	-31	-12	10	-64	-11	-27	9	-40	1
TCGA-R6-A6XQ	23.94693	1.74857967	0	0	56.052207	0	0	0	0	0	0	0	0	0	0	0	0	0	0	0	0	0	3.8282436	0	0	0	0	0	0	0	0	0	0	0	0	0	0	0	0	0	0	0	0	0	2.41913088	0	0	0	0	0	0	0	0	0	0	0	0	0	0	0	0	0	0	0	0	0	0	0	0	0	0	0	2.0049084	58	MALE	ESCA	0.79	0.9999932	43.9302325581395	-7	-16	6	-16	-5	-35	5	-10	5
TCGA-R6-A8W8	25.4254048	2.787159704	0	0	111.7490016	0	0	0	0	0	0	0	0	0	0	0	0	0	0	0	1.707416456	4.561378184	0	0	0	0	0	0	0	0	0	0	0	0	0	0	0	0	0	0	0	0	0	0	0	0	0	0	0	0	0	0	0	0	0	0	0	0	0	0	0	0	0	0	0	0	0	0	0	0	0	0	5.769629072	72	MALE	ESCA	0.72	0.99999094	40.3489932885906	-23	-20	0	-46	-11	-25	-1	-38	-1
TCGA-R6-A8WC	18.20519415	4.431043331	0	0	46.68930838	0	0	0	0	0	0	0	0	0	0	0	0	0	0	0	0	2.67332065	4.251253578	0	0	0	0	0	0	0	0	0	0	0	0	0	0	0	0	0	0	0	0	0	61.0055303	0	0	0	0	0	0	0	0	0	0	0	0	0	0	0	0	0	0	0	0	0	0	0	0	0	0	0	5.744346036	56	MALE	ESCA	0.92	0.8193987	55.8602941176471	-7	2	40	-28	-1	-19	21	-8	31
TCGA-R6-A8WG	7.08289116	2.96888178	4.878147104	0	59.129648	0	0	0	0	0	0	0	0	0	0	0	1.770842636	0	0	0	12.54054656	27.90233988	0	0	0	0	0	0	0	0	0	0	0	0	0	0	0	0	0	0	0	0	0	0	5.27726082	0	0	0	0	0	0	0	0	0	0	0	0	0	0	0	0	0	0	0	0	0	0	0	0	0	0	0	2.4494433	60	MALE	ESCA	0.65	0.9998066	47.1801801801802	3	-4	-4	-68	-11	-41	3	-40	1
TCGA-R8-A6ML	3.30097735	0	0	0	14.0603819	0	0	0	0	0	0	0	0	0	0	0	0	0	0	0	0	0	0	0	0	0	0	0	0	0	0	0	0	0	0	0	0	0	0	0	0	0	0	0	0.5957982	0	0	0	0	0	0	0	0	0	0	0	0	0	0	0	0	0	0	0	0	0	0	0	0	0	0	0	1.04284274	52	MALE	LGG	0.92	0.95643127	93.4705882352941	-23	-14	-40	-24	-11	-39	-17	-18	-23
TCGA-R8-A73M	1.48486332	0	0	0	27.650727	0	0	0	0	0	0	0	0	0	0	0	0	0	0	0	0	0	0	0	0	0	0.31816986	0	0	0	0	0	0	0	0	0	0	0	0	0	0	0	0	0	0	0	0	0	0	0	0	0	0	0	0	0	0	0	0	0	0	0	0	0	0	0	0	0	0	0	0	0	0.54624081	48	FEMALE	LGG	1	0.9990202	88.4814814814815	-37	-16	-28	-56	-13	-49	-15	-12	-15
TCGA-RA-A741	1.6387965	9.18668135	0	7.5955319	24.86018975	0	2.00887775	0.82001568	0	0	0	0	0	0	0	0	6.062018875	0	0	0	0	0	0	0	0	0	0	0	0	0	0	0	0	0	0	0	0	0	0	0	0.987355215	0	0	0	0	0	0	0	0	0	0	0	0	0	0	0	0	0	0	0	0	0	0	0	0	0	0	0	0	0	0	0	1.840533915	34	FEMALE	CESC	0.86	0.998669	79.945945945946	-5	-4	28	-26	-3	-21	5	-18	21
TCGA-RB-A7B8	10.9974666	0	0	0	32.98546176	0	0	0	0	0	0	0	0	0	0	0	0	0	0	0	0	0	0	0	0	0	0	0	0	0	0	0	0	0	0	0	0	0	0	0	0	0	0	0	1.38140742	2.033193948	0	0	1.92681264	0	0	0	0	0	0	0	0	0	0	0	0	0	0	0	0	0	0	0	0	0	0	0	1.675655388	81	FEMALE	PAAD	0.33	0.9999951	519.589743589744	31	6	-18	56	17	35	-13	22	-15
TCGA-RC-A6M6	2.136962883	0	0	12.560706785	158.5870704	0	0	0	0	0	3.164472718	0	0	0	0	0	0	0	0	0	0	0	0	0	0	0	0	0	0	0	0	0	0	3.103752696	0	0	0	0	0	0	0	0	0	0	0	0	0	0	0	0	0	0	0	0	0	0	0	0	0	0	0	0	0	0	0	0	0	0	0	0	0	0	7.44704499	75	MALE	LIHC	0.77	0.99978703	95.1032608695652	-15	4	14	-14	7	-7	13	22	5
TCGA-RC-A7S9	1.574994519	0	0	0	55.01870829	0	0	0	0	0	0	0	0	0	0	0	0	0	0	0	0	0	1.08195822	0	0	0	0	0	0	0	0	0	0	0.646010694	0	0	0	0	0	0	0	0	0	0	1.857250962	0	0	0	0	0	0	0	0	0	0	0	0	0	0	0	0	0	0	0	0	0	0	0	0	0	0	0	2.821077189	47	FEMALE	LIHC	0.86	0.9904113	94.9454545454546	-33	-8	-32	-64	-17	-39	-13	-28	-23
TCGA-RC-A7SB	0	0	0	4.820818438	55.8263162	0	0	0	0	0	0	0	0	0	0	1.25033055	0	0	0	1.97556468	0	0	0	0	0	0	0.753622566	0	0	0	0	0	0	1.289277114	0	0	0	0	0	0	0	0	0	0	0	0	0	0	0	0	0	0	0	0	0	0	0	0	0	0	0	0	0	0	0	0	0	0	0	0	0	0	1.084070586	53	MALE	LIHC	0.8	0.9786614	57.7903225806452	-31	-2	-16	-20	-13	-25	-15	-24	-13
TCGA-RC-A7SH	0	0	0	3.094043475	63.31596225	0	0	0	0	0	0	0	0	0	0	2.3608086	0	0	0	1.68350835	0	0	0	0	0	0	1.794657075	0	0	0	0	0	0	0	0	0	0	0	0	0	0	0	0	0	0	0	0	0	0	0	0	0	0	0	0	0	0	0	0	0	0	0	0	0	0	0	0	0	0	0	0	0	2.751021	42	MALE	LIHC	0.92	0.9953342	124.594202898551	-33	-10	-24	-54	-15	-39	-23	-38	-17
TCGA-RD-A7BS	8.87584731	1.51359013	0	0	23.86517668	0	0	0	0	0	0	0	0	0	0	0	0	0	0	0	0	1.009895507	0	0	0	0	0	0	0	0	0	0	0	0	0	0	0	0	0	0	0	0	0	0	20.71566818	0	0	0	0	0	0	0	0	0	0	0	0	0	0	0	0	0	0	0	0	0	0	0	0	0	0	0	3.019824258	46	MALE	STAD	0.41	0.9978235	153.7	29	6	8	22	13	5	7	-2	7
TCGA-RD-A7BT	4.90062774	3.03533683	0	0	10.261449124	0	0	0	0	0	0	0	0	0	0	0	2.648039154	0	0	0	67.18532918	139.3278392	0	0	0	0	0	0	0	0	0	0	0	0	0	0	0	0	0	0	0	0	0	0	21.71364974	0	0	0	0	0	0	0	0	0	0	0	0	0	0	0	0	0	0	0	0	0	0	0	0	0	0	0	4.927721158	66	MALE	STAD	0.45	0.99543214	80.5398230088496	-17	-14	16	-76	-13	-33	1	-38	11
TCGA-RD-A7BW	15.0445449	1.765879808	0	0	51.16774355	0	0	0	0	0	0	0	0	0	0	0	1.551820501	0	0	0	0	0	1.417154277	0	0	0	0	0	0	0	0	0	0	0	0	0	0	0	0	0	0	0	0	0	3.51255982	0	0	0	0	0	0	0	0	0	0	0	0	0	0	0	0	0	0	0	0	0	0	0	0	0	0	0	2.540301764	68	FEMALE	STAD	0.18	0.9998518	90.4545454545455	11	-6	-42	28	3	7	-27	-16	-35
TCGA-RD-A7C1	40.14860726	4.637808419	6.545125086	0	156.1722938	0	0	0	0	0	0	0	0	0	0	0	5.21809175	0	0	0	21.82951022	52.53942938	0	0	0	0	0	0	0	0	0	0	0	0	0	0	0	0	0	0	0	0	0	0	0	3.511078614	0	0	0	0	0	0	0	0	0	0	0	0	0	0	0	0	0	0	0	0	0	0	0	0	0	0	7.398056216	82	MALE	STAD	0.31	0.9998592	111.721115537849	-23	-20	-16	-70	-25	-41	5	-40	-7
TCGA-RD-A8MV	4.88915325	0	0	0	18.2861325	0	0	0	0	0	0	1.13381565	0	0	0	0	0	0	0	0	1.492010475	4.220594475	0	0	0	0	0	0	0	0	0	0	0	0	0	0	0	0	0	0	0	0	0	0	43.80843525	0	0	0	0	0	0	0	0	0	0	0	0	0	0	0	0	0	0	0	0	0	0	0	0	0	0	0	1.16985885	56	MALE	STAD	0.31	0.9994797	56.8275862068966	-5	-6	-22	-32	-11	-5	-9	-34	-19
TCGA-RD-A8MW	6.8014392	2.72913664	9.5900272	0	20.0405552	0	0	0	0	0	0	0	0	0	0	0	3.1082764	0	0	0	1.23782392	2.08356112	4.30511056	0	0	0	0	0	0	0	0	0	0	0	0	0	0	0	0	0	0	0	0	0	29.1656376	0	0	0	0	0	0	0	0	0	0	0	0	0	0	0	0	0	0	0	0	0	0	0	0	0	0	0	0.93843936	72	MALE	STAD	0.27	0.99999833	82.1929824561404	45	16	22	46	21	33	17	20	19
TCGA-RD-A8N6	40.31724345	4.118589202	8.127644665	0	111.5583926	0	0	0	0	0	0	0	0	0	0	0	5.223700054	0	0	0	0	0	0	0	0	0	0	0	0	0	0	0	0	0	0	0	0	0	0	0	0	0	0	0	1.859745156	0	0	0	0	0	0	0	0	0	0	0	0	0	0	0	0	0	0	0	0	0	0	0	0	0	0	0	1.79468297	78	FEMALE	STAD	0.6	0.9999403	72.9041095890411	-13	-10	-34	-2	-1	-21	-7	-26	-21
TCGA-RD-A8N9	27.2048714	0	0	0	91.6808704	0	0	0	0	0	0	3.1449264	0	0	0	0	0	0	0	0	0	0	0	0	0	0	0	0	0	0	0	0	0	0	0	0	0	0	0	0	0	0	0	0	10.72782396	0	0	0	0	0	0	0	0	0	0	0	0	0	0	0	0	0	0	0	0	0	0	0	0	0	0	0	7.2415042	63	FEMALE	STAD	0.37	0.89914215	86.1889763779528	5	-8	-36	8	-7	-7	-13	-28	-19
TCGA-RD-A8NB	37.731556999	0	0	0	324.2535832	21.192667864	0	0	0	0	0	0	0	0	0	0	0	12.552411305	37.9011849	0	0	0	0	0	12.097959481	18.01938056	0	0	0	0	87.3869793	0	0	0	0	0	0	0	0	0	0	0	0	0	0	0	0	0	80.13762369	0	0	0	0	0	0	0	0	0	0	0	0	0	0	0	0	0	0	0	0	0	0	0	11.726655916	80	FEMALE	STAD		0.9614262	57.9032967032967	-1	-10	4	8	3	7	5	-10	7
TCGA-RE-A7BO	6.455960778	0	0	0	9.653904936	0	0	0	0	0	0	0	0	0	0	0	0	0	0	0	45.58085784	89.11023804	0	0	0	0	0	0	0	0	0	0	0	0	0	0	0	0	0	0	0	0	0	0	92.56667088	0	0	0	0	0	0	0	0	0	0	0	0	0	0	0	0	0	0	0	0	0	0	0	0	0	0	0	2.632358178	72	FEMALE	ESCA	0.49	0.9999738	70.6725663716814	5	8	22	-20	-5	11	21	-12	17
TCGA-RG-A7D4	1.94377377	0	0	0	94.6807369	0	0	0	0	0	0	0	0	0	0	1.287675664	0	0	0	1.62569273	0	0	0	0	0	0	0	0	0	0	0	0	0	1.89533701	0	0	0	0	0	0	0	0	0	0	0	0	0	0	0	0	0	0	0	0	0	0	0	0	0	0	0	0	0	0	0	0	0	0	0	0	0	0	5.566779218	69	MALE	LIHC	0.35	0.9929932	90.5731707317073	-39	-12	-28	-56	-15	-31	-11	-28	-25
TCGA-RM-A68W	0.90708336	0	0.55914824	0	4.68769888	0	0	0	0	0	0	0	0	0	0	0	0	0	0	0	0	0	0	0	0	0	0	0	0	0	0	0	0	0	0	0	0	0	0	0	0	0	0	0	1.5924956	0	0	0	0	0	0	0	0	0	0	0	0	0	0	0	0	0	0	0	0	0	0	0	0	0	0	0	0.253574368	41	FEMALE	PCPG	0.61	0.92584586	161.25	1	6	-24	-18	-9	-11	-3	2	-27
TCGA-RN-AAAQ	0.772489546	0	0.810618762	2.543573864	35.1850067	0	0	0	0	0	0	0	0	0	0	1.598680596	0	0	0	0	0	0	0	0	0	0	0	0	0	0	0	0	0	0.868597392	0	0	0	0	0	0	0	0	0	0	1.711793078	0	0	0	0	0	0	0	0	0	0	0	0	0	0	0	0	0	0	0	0	0	0	0	0	0	0	0	2.50923928	52	MALE	SARC	0.58	0.95254743	59.8709677419355	7	10	4	20	7	15	11	34	-3
TCGA-RP-A690	3.21025314	0	0	0	12.6483332	0.393779806	0	0	0	0	0	0	0	0	0	0	0	0	0	0	0	0	0	0.203670149	0	0	0	0.229773462	0	0	0	0	0	0	0	0	0	0	0	0	0	0	0	0	0	0	0	0	0	0	0	0	0	0	0	0	0	0	0	0	0	0	0	0	0	0	0	0	0	0	0	0	0.314190447	66	FEMALE	SKCM	0.96	0.99987423	60.8	-25	-12	-24	-24	-11	-39	-17	-20	-17
TCGA-RP-A694	0	0	0	0	28.01791416	0	548.802753	197.1842438	20.27925764	20.2611422	0	0	0	0	0	0	0	0	0	0	0	0	0	0	0	0	0	0	0	0	0	0	0	0	0	0	0	0	0	0	0	0	0	0	0	0	0	0	0	0	0	0	0	0	0	0	0	0	0	0	0	0	0	0	0	0	0	0	0	0	0	0	5.454638032	71	MALE	SKCM	0.65	0.9989718	78.2753977968176	-9	-2	10	-20	-21	-5	9	-12	9
TCGA-RP-A695	0	0	0	0	14.2414498	0	575.48237456	395.12286736	11.2518698	16.0541716	0	0	0	0	0	0	0	0	0	0	0	0	0	0	0	0	0	0	0	0	0	0	0	0	0	0	0	0	0	0	0	0	0	0	0	0	0	0	0	0	0	0	0	0	0	0	0	0	0	0	0	0	0	0	0	0	0	0	0	0	0	0	3.847269928		MALE	SKCM	0.63	0.99830353	81.4161676646707	-17	0	12	-12	-15	-3	11	-2	3
TCGA-RP-A6K9	1.79252106	0	1.42578042	1.5535524	48.553752	0	0	0	0	0	0	0	0	0	0	1.9951986	0	0	0	0	0	0	0	0	0	0	0	0	0	0	0	0	0	0.64937094	0	0	0	0	0	0	0	0	0	0	1.61560536	0	0	0	0	0	0	0	0	0	0	0	0	0	0	0	0	0	0	0	0	0	0	0	0	0	0	0	2.4142206		FEMALE	SKCM	0.47	0.9999902	64.9512195121951	-11	-8	-6	-32	-13	-19	3	-4	-1
TCGA-RQ-A68N	20.556876	0	0	0	151.2628	3.63331	0	0	0	0	0	0	0	0	0	0	0	0	0	0	0	0	0	0	0	0	0	0	0	0	0	0	0	0	0	0	0	0	0	0	0	0	0	0	11.090283	0	0	0	0	0	0	0	0	0	0	0	0	0	0	0	0	0	0	0	0	0	0	0	0	0	0	0	13.456738	63	MALE	DLBC	0.47	0.99972254	84.5245901639344	-1	-4	-10	-72	-19	-9	15	-16	-15
TCGA-RQ-A6JB	7.36019784	0	4.44512934	0	65.070108	0	0	0	0	0	0	23.66006112	0	0	0	0	0	0	0	0	0	0	0	0	0	0	0	0	0	0	0	0	0	0	0	0	0	0	0	0	0	0	0	0	3.499415784	0	0	0	0	0	0	0	0	0	0	0	0	0	0	0	0	0	0	0	0	0	0	0	0	0	0	0	3.96509472	62	FEMALE	DLBC	0.72	0.9984341	94.2647058823529	5	-6	-16	-26	-9	11	7	2	-17
TCGA-RQ-AAAT	9.173061756	0	0	0	133.17718716	0	0	0	0	0	0	18.06017868	0	0	0	0	0	0	0	0	0	0	0	0	0	0	0	0	0	0	0	0	0	0	0	0	0	0	0	0	0	0	0	0	3.338786286	0	0	0	0	0	0	0	0	0	0	0	0	0	0	0	0	0	0	0	0	0	0	0	0	0	0	0	7.250787657	63	FEMALE	DLBC	0.7	0.99419326	95.6024096385542	-29	-16	-16	-60	-15	-43	-3	-14	-19
TCGA-RS-A6TO	11.538454625	44.2339255	0	0	74.06181775	0	0	0	0	0	0	0	0	0	0	0	53.9813054	0	0	0	0	0	0	0	0	0	0	0	0	0	0	0	0	0	0	0	0	0	0	0	0	0	0	0	0	0	0	0	0	0	0	0	0	0	0	0	0	0	0	0	0	0	0	0	0	0	0	0	0	0	0	0	1.184505235	82	FEMALE	HNSC	0.42	0.9999957	110.786163522013	23	10	68	32	11	17	31	24	49
TCGA-RS-A6TP	2.9176314	51.53431624	0	0	27.4457032	0	0	0	0	0	0	0	0	0	0	0	59.82316864	0	0	0	0	0	0	0	0	0	0	0	0	0	0	0	0	0	0	0	0	0	0	0	0	0	0	0	0	0	0	0	0	0	0	0	0	0	0	0	0	0	0	0	0	0	0	0	0	0	0	0	0	0	0	0	0.2791719432	58	MALE	HNSC	0.88	0.9986547	100.792592592593	11	6	56	20	15	11	29	30	45
TCGA-RT-A6YA	1.51465006	0	0	0	19.4409347	0	0	0	0	0	0	0.378395556	0	0	0	0	0	0	0	0	0	0	0	0	0	0	0	0	0	0	0	0	0	0	0	0	0	0	0	0	0	0	0	0	0	0	0	0	0	0	0	0	0	0	0	0	0	0	0	0	0	0	0	0	0	0	0	0	0	0	0	0	0.666019552	71	FEMALE	PCPG	0.79	0.9999969	64.1875	-7	2	-36	-24	1	-11	-23	-16	-27
TCGA-RU-A8FL	31.55783836	1.928975942	3.22883944	0	101.75188124	0	0	0	0	0	0	0	0	0	0	0	3.476032364	0	0	0	0	0	2.33113136	0	0	0	0	0	0	0	0	0	0	0	0	0	0	0	0	0	0	0	0	3.304949278	15.97470124	0	0	0	0	0	0	0	0	0	0	0	0	0	0	0	0	0	0	0	0	0	0	0	0	0	0	0	2.445651108	51	MALE	COAD	0.72	0.9868242	80.687898089172	-35	-14	22	-48	-3	-45	17	-14	13
TCGA-RW-A67V	1.46902821	0.50537474	0	0	6.59021701	0	0	0	0	0	0	0	0	0	0	0	0.74261369	0	0	0	0	0	0	0	0	0	0	0	0	0	0	0	0	0	0	0	0	0.177901607	0	0	0	0	0	0	3.4427003	0	0	0	0	0	0	0	0	0	0	0	0	0	0	0	0	0	0	0	0	0	0	0	0	0	0	0	0.0721643	44	FEMALE	PCPG	0.94	0.99997103	47.2727272727273	-45	-20	-34	-44	-27	-61	-33	-26	-29
TCGA-RW-A680	2.40403856	0	0.32875248	0	21.94938088	0	0	0	0	0	0	0	0	0	0	0	0	0	0	0	0	0	0	0	0	0	0	0	0	0	0	0	0	0	0	0	0	0	0	0	0	0	0	0	2.23745256	0	0	0	0	0	0	0	0	0	0	0	0	0	0	0	0	0	0	0	0	0	0	0	0	0	0	0	1.08037524	57	FEMALE	PCPG	0.71	0.99697876	140.136363636364	-9	4	-26	10	-7	-21	-9	0	-23
TCGA-RW-A7CZ	4.1443902	0.215077365	0.42653388	0	8.6941095	0	0	0	0	0	0	0	0	0	0	0	0.19321329	0	0	0	0	0	0	0	0	0	0	0	0	0	0	0	0	0	0	0	0	0	0	0	0	0	0	0	1.1121966	0	0	0	0	0	0	0	0	0	0	0	0	0	0	0	0	0	0	0	0	0	0	0	0	0	0	0	0.21447837	72	FEMALE	PCPG	0.41	0.9999863	74.1	1	8	-34	8	5	-5	1	18	-31
TCGA-RY-A83Z	2.567432484	0	0	0	42.81264882	0	0	0	0	0	0	1.460380752	0	0	0	0	0	0	0	0	0	0	0	0	0	0	0	0	0	0	0	0	0	0	0	0	0	0	0.92828565	0	0	2.410047864	0	0	1.55125692	0.603055314	0	0	0	0	0	0	0	0	0	0	0	0	0	0	0	0	0	0	0	0	0	0	0	0	0	0	1.666890954	54	FEMALE	LGG	0.88	0.99680114	71.1304347826087	-35	-14	-20	-48	-13	-49	-9	-20	-15
TCGA-RY-A843	0.746953575	0	0	0	23.5992975	0	0	0	0	0	0	0	0	0	0	0	0	0	0	0	0	0	0	0	0	0	0	0	0	0	0	0	0	0	0	0	0	0	0	0	0	0	0	0	0	0	0	0	0	0	0	0	0	0	0	0	0	0	0	0	0	0	0	0	0	0	0	0	0	0	0	0	0.6537497	30	MALE	LGG	0.64	0.9283076	54.4545454545455	-9	-2	-36	-10	-9	-25	-3	-10	-23
TCGA-RY-A845	0.57611632	0	0	0	27.2977152	0	0	0	0	0	0	0	0	0	0	2.71518912	0	0	0	0	0	0	0	0	0	0	0	0	0	0	0	0	0	0	0	0	0	0	0	0	0	0	0	0	0	0	0	0	0	0	0	0	0	0	0	0	0	0	0	0	0	0	0	0	0	0	0	0	0	0	0	0	1.410978304	40	FEMALE	LGG	0.83	0.98171425	63.7272727272727	-37	-18	-38	-34	-13	-41	-13	-18	-21
TCGA-S3-A6ZF	8.80715736	0.712920168	0	0	4.00055688	0	0	0	0	0	0	0	0	0	0	0	0.601238952	0	0	0	0	0	0.481067856	0	0	0	0	0	0	0	0	0	0	0	0	0	0	0	0	0	0	0	0	0	21.2006394	0	0	0	0	0	0	0	0	0	0	0	0	0	0	0	0	0	0	0	0	0	0	0	0	0	0	0	0.19641924	64	FEMALE	BRCA	0.58	0.9999107	88.2258064516129	-19	-18	-14	-32	-15	-21	-11	-22	-13
TCGA-S3-A6ZG	7.69435335	0	0	0	32.31989822	0	0	0	0	0	0	0	0	0	0	0	0	0	0	0	0	0	0	0	0	0	0	0	0	0	0	0	0	0	0	0	0	0	0	0	0	0	0	0	1.840915871	0	0	0	0	0	0	0	0	0	0	0	0	0	0	0	0	0	0	0	0	0	0	0	0	0	0	0	1.144833032	71	FEMALE	BRCA	0.67	0.9999951	48.9705882352941	-13	-22	-16	-4	-13	-31	-21	-12	-19
TCGA-S3-A6ZH	2.04037782	0	0	0	13.61626422	0	0	0	0	0	0	1.96019967	0	0	0	0	0	0	0	0	0	0	0	0	0	0	0	0	0	0	0	0	0	0	0	0	0	0	0	0	0	0	0	0	19.25653977	0.543434112	0	0	0	0	0	0	0	0	0	0	0	0	0	0	0	0	0	0	0	0	0	0	0	0	0	0	1.58318628	29	FEMALE	BRCA	0.71	0.9926973	80.0571428571429	-15	-14	8	-32	-9	-23	-11	-30	1
TCGA-S3-AA0Z	1.808504776	1.242432048	0	0	4.78328968	0	0	0	0	0	0	0.848242356	0	0	0	0	0.91690014	0	0	0	0	0	0	0	0	0	0	0	0	0	0	0	0	0	0	0	0	0	0	0	0	0	0	0	41.11124368	0	0	0	0	0	0	0	0	0	0	0	0	0	0	0	0	0	0	0	0	0	0	0	0	0	0	0	1.28938628	63	FEMALE	BRCA	0.77	0.9999933	44.2708333333333	-23	-6	-18	-10	-7	-3	-7	-14	-17
TCGA-S3-AA12	1.125029052	0	0	0	31.78573986	0	0	0	0	0	0	0	0	0	0	5.90560152	0	0	0	0	0	0	0	0	0	0	0	0	0	0	0	0	0	0.467281143	0	0	0	0	0	0	0	0.478792776	0	0	1.098395172	0	0	0	0	0	0	0	0	0	0	0	0	0	0	0	0	0	0	0	0	0	0	0	0	0	0	0	1.13915991	82	FEMALE	BRCA	0.94	0.9952271	71.5555555555556	-15	-4	0	-14	-15	-17	-1	-8	1
TCGA-S3-AA14	5.05003584	0.917896802	0	0	8.91599852	0	0	0	0	0	0	0	0	0	0	0	0.382799992	0	0	0	0	0	0	0	0	0	0	0	0	0	0	0	0	0	0	0	0	0	0	0	0	0	0	0	3.30681187	0	0	0	0	0	0	0	0	0	0	0	0	0	0	0	0	0	0	0	0	0	0	0	0	0	0	0	0.426456577	47	FEMALE	BRCA	0.66	0.99999285	44	-5	-10	-12	-10	-1	17	-21	-12	-9
TCGA-S3-AA15	1.057940061	13.97611505	0.867821865	0	8.27232994	0	0	0	0	0	0	0	0	0	0	0	22.05813682	0	0	0	0	0	0	0	0	0	0	0	0	0	0	0	0	0	0	0	0	0	0	0	0	0	0	0	0	0	0	0	0	0	0	0	0	0	0	0	0	0	0	0	0	0	0	0	0	0	0	0	0	0	0	0	0.767658661	51	FEMALE	BRCA		0.9732267	39	7	-8	-30	6	1	21	-13	-4	-19
TCGA-S3-AA17	2.893287288	1.823905406	20.39806204	0	15.1613587	0	0	0	0	0	0	0	0	0	0	0	2.17201523	0	0	0	0	0	0	0	0	0	0	0	0	0	0	0	0	0	0	0	0	0	0	0	0	0	0	0	50.21317098	0	0	0	0	0	0	0	0	0	0	0	0	0	0	0	0	0	0	0	0	0	0	0	0	0	0	0	1.338198288	64	FEMALE	BRCA	0.35	0.99967337	90.5866666666667	-11	-6	-36	-24	-1	-7	-15	-18	-27
TCGA-S4-A8RM	8.39320655	0	0	0	13.38961434	0	0	0	0	0	0	0	0	0	0	0	0	0	0	0	0	0	0.713577819	0	0	0	0	0	0	0	0	0	0	0	0	0	0	0	0	0	0	0	0	0	19.97318782	0	0	0	0	0	0	0	0	0	0	0	0	0	0	0	0	0	0	0	0	0	0	0	0	0	0	0	0.530412783	67	MALE	PAAD	0.64	0.9999958	314.514285714286	-7	-12	-50	8	9	-15	-25	-24	-37
TCGA-S4-A8RO	17.4937477	0	0	0	23.71567705	0	0	0	0	0	0	0	0	0	0	0	0	0	0	0	0	0	0	0	0	0	0	0	0	0	0	0	0	0	0	0	0	0	0	0	0	0	0	0	0	0	0	0	22.35823005	0	0	0	0	0	0	0	0	0	0	0	0	0	0	0	0	0	0	0	0	0	0	0	1.43234494	75	FEMALE	PAAD	0.69	0.9710097	347.864406779661	47	18	48	62	19	47	25	46	39
TCGA-S5-A6DX	8.77734793	282.12751268	0	0	70.76822701	0	0	0	0	0	0	0	0	0	0	0	391.7673162	0	0	0	0	0	0	0	0	0	0	0	0	0	0	0	0	0	0	0	0	0	0	0	0	0	0	0	0	0	0	0	0	0	0	0	0	0	0	0	0	0	0	0	0	0	0	0	0	0	0	0	0	0	0	0	0.55961656816	83	MALE	BLCA	0.39	0.99916875	128.945578231293	-33	-18	-16	-52	-15	-37	-15	-20	-9
TCGA-S5-AA26	2.779680132	83.92671114	0	0	21.749331888	0	0	0	0	0	0	0	0	0	0	0	149.3028198	0	0	0	0	0	0	0	0	0	0	0	0	0	0	0	0	0	0	0	0	0	0	0	0	0	0	0	0	0	0	0	0	0	0	0	0	0	0	0	0	0	0	0	0	0	0	0	0	0	0	0	0	0	0	0	0.241449945	46	MALE	BLCA	0.95	0.99894994	75.5443548387097	-7	0	20	24	3	-15	5	8	11
TCGA-S6-A8JY	0.153141828	0	0	0	0.215467266	0	0	0	0	0	0	8.7392172	0	0	0	0	0	0	0	0	0	0	0	0	0	0	0	0	0	0	0	0	0	0	0	0	0	0	0	0	0	0	0	0	4.7671932	0	0	0	0	0	0	0	0	0	0	0	0	0	0	0	0	0	0	0	0	0	0	0	0	0	0	0	0.124981164	27	MALE	TGCT	0.74	0.8914776	101.461538461538	-23	-6	6	-64	-11	-27	15	-16	3
TCGA-S7-A7WL	1.8381186	0	0	0	3.56565684	0	0	0	0	0	0	0	0	0	0	0	0	0	0	0	0	0	0	0	0	0	0	0	0	0	0	0	0	0	0	0	0	0	0	0	0	0	0	0	6.2991684	0	0	0	0	0	0	0	0	0	0	0	0	0	0	0	0	0	0	0	0	0	0	0	0	0	0	0	0.297055716	59	MALE	PCPG	0.82	0.9996288	70.25	-13	0	-30	-24	-1	-31	-3	-8	-31
TCGA-S7-A7WT	0.791644015	0.393638638	0.381034651	0	9.50433178	0	0	0	0	0	0	0	0	0	0	0	0.423625771	0	0	0	0	0	0	0	0	0	0	0	0	0	0	0	0	0	0	0	0	0	0	0	0	0	0	0	5.3370072	0	0	0	0	0	0	0	0	0	0	0	0	0	0	0	0	0	0	0	0	0	0	0	0	0	0	0	0.168718047	74	MALE	PCPG	0.65	1	72	-11	-4	-34	-18	3	-39	-19	-4	-29
TCGA-S7-A7WX	1.45510688	0	0.149977416	0	3.7015276	0.192946536	0	0	0	0	0	0	0	0	0.137797432	0	0	0	0.175042104	0	0	0	0	0	0	0	0	0	0	0	0	0	0	0	0	0	0	0	0	0	0	0	0	0	1.87279152	0	0	0	0	0	0	0	0	0	0	0	0	0	0	0	0	0	0	0	0	0	0	0	0	0	0	0	0.314810752	52	MALE	PCPG	0.78	0.9937736	46.6	-9	-2	-32	-44	-11	-33	-11	-12	-27
TCGA-S7-A7X2	0.71799058	0	0	0	9.2428252	0	0	0	0	0	0	0	0	0	0	0	0	0	0	0	0.190389834	0.393791264	0	0	0	0	0	0	0	0	0.374091834	0	0.253924886	0	0	0	0	0	0	0	0	0	0	0	5.46024309	0	0	0	0	0	0	0	0	0	0	0	0	0	0	0	0	0	0	0	0	0	0	0	0	0	0	0	0.366742139	57	FEMALE	PCPG	0.75	0.9918283	57	-5	4	-22	-34	-7	-29	-7	2	-21
TCGA-S8-A6BV	18.73148976	2.703526128	1.618008624	0	100.8905616	0	0	0	0	0	0	0	0	0	0	0	2.557084752	0	0	0	3.223108656	7.61353632	0	0	0	0	0	0	0	0	0	0	0	0	0	0	0	0	0	0	0	0	0	0	1.811172384	2.076650712	0	0	0	0	0	0	0	0	0	0	0	0	0	0	0	0	0	0	0	0	0	0	0	0	0	0	2.774863296	76	MALE	ESCA	0.41	0.9999763	55.4047619047619	23	4	-2	10	7	15	-1	0	-3
TCGA-S8-A6BW	2.265881328	48.33089964	0	0	24.76601664	0	0	0	0	0	0	0	0	0	0	0	37.00128552	0	0	0	0	0	0	0	0	0	0	0	0	0	0	0	0	0	0	0	0	0	0	0	0	0	0	0	0	0	0	0	0	0	0	0	0	0	0	0	0	0	0	0	0	0	0	0	0	0	0	0	0	0	0	0	1.635913224	51	MALE	ESCA	0.58	0.9808185	45.85	25	12	38	0	5	17	15	-8	33
TCGA-S9-A6TS	2.639471108	0	1.379796188	0	63.678538	0	0	0	0	0	0	1.211881788	0	0	0	0	0	0	0	0	0	0	0	0	0	0	0	0	0	0	0	0	0	0	0	0	0	0	0	0	0	1.528682012	0	0	2.939714732	0	0	0	0	0	0	0	0	0	0	0	0	0	0	0	0	0	0	0	0	0	0	0	0	0	0	0	2.62191868	48	FEMALE	LGG	0.81	0.99999917	188.617021276596	-17	-4	-18	-30	-3	-37	-11	-10	-9
TCGA-S9-A6TW	2.69366578	0.360454848	0	0	10.63305958	0	0	0	0	0	0	0	0	0	0	0	0.301569658	0	0	0	0	0	0	0	0	0	0	0	0	0	0	0	0	0	0	0	0	0	0	0	0	0	0	0	11.4667085	0	0	0	0	0	0	0	0	0	0	0	0	0	0	0	0	0	0	0	0	0	0	0	0	0	0	0	0.54454088	40	MALE	LGG	0.63	0.99550676	116.125	-3	2	-28	-16	-5	-13	-11	-8	-19
TCGA-S9-A6TZ	5.3988756	0	0.58601692	0	30.640432	0	0	0	0	0	0	0	0	0	0	0	0	0	0	0	0	0	0	0	0	0	0	0	0	0	0	0	0	0	0	0	0	0	0	0	0	0	0	0	0.57139436	0	0	0	0	0	0	0	0	0	0	1.5360528	0	0	0	0	0	0	0	0	0	0	0	0	0	0	0	0	1.26722812	39	FEMALE	LGG	0.72	0.6540905	74.2857142857143	-17	-14	-44	-12	-1	-39	-15	-10	-25
TCGA-S9-A6U0	16.68023406	0	0	0	20.90425005	0	0	0	0	0	0	0	0	0	0	0	0	0	0	0	0	0	0	0	0	0	0	0	0	0	0	0	0	0	0	0	0	0	0	0	0	0	0	0	3.33592581	0	0	0	0.762429044	0	0	0	0	0	0	0	0	0	0	0	0	0	0.475247395	0	0	0	0	0	0	0	0	0	0.84191463	46	MALE	LGG	0.9	0.9998098	75.6	31	26	8	50	11	43	17	36	11
TCGA-S9-A6U1	0.400263871	0	0.612743552	0	20.8669409	0	0	0	0	0	0	0	0	0	0	0	0	0	0	0	0	0	0	0	0	0	0	0	0	0	0	0	0	0	0	0	0	0	0	0	0	0	0	0	0.275459086	0	0	0	0	0	0	0	0	0	0	0	0	0	0	0	0	0	0	0	0	0	0	0	0	0	0	0	0.844593764	22	FEMALE	LGG	0.29	0.78392184	141.111111111111	-17	-14	-22	-16	1	-33	-7	-2	-5
TCGA-S9-A6U2	0.312082308	0	0	0	20.10726099	0	0	0	0	0	0	0	0	0	0	0	0	0	0	0	0	0	0	5.81691969	0	0	0	0	0	0	0	0	0	0	0	0	0	0	0	0	0	0	0	0	0	0	0	0	0	0	0	0	0	0	0	0	0	0	0	0	0	0	0	0	0	0	0	0	0	0	0	0	0.763737552	48	FEMALE	LGG	0.77	0.9998982	192.869565217391	-15	-6	-42	-24	-7	-27	-25	-18	-19
TCGA-S9-A6U9	0	0	0	0	21.6010392	0	0	0	0	0	0	0	0	0	0	0.97265784	0	0	0	0	0	0	0	0	0	0	0	0	0	0	0	0	0	0.733600344	0	0	0	0	0	0	0	0	0	0	0	0	0	0	0	0	0	0	0	0	0	0	0	0	0	0	0	0	0	0	0	0	0	0	0	0	0	0	0.692702304	36	MALE	LGG	0.73	0.99808973	64.1904761904762	1	2	-28	12	1	-5	-5	0	-17
TCGA-S9-A6UA	2.771053584	0	0.916417437	0	32.60406825	0	0	0	0	0	0	0	0	0	0	0	0	0	0	0	0	0	0	0	0	0	0	0	0	0	0	0	0	0	0	0	0	0	0	0	0	0	0	0	1.166686365	0	0	0	0	0	0	0	0	0	0	0	0	0	0	0	0	0	0	0	0	0	0	0	0	0	0	0	1.54177374	66	MALE	LGG	0.39	0.9444798	153.586206896552	-3	-4	-24	12	-11	-3	-19	-4	-17
TCGA-S9-A6UB	5.6779437	0	0	0	22.994313	0	0	0	0	0	0	0	0	0	0	0	0	0	0	0	0	0	0	0.39823545	0	0	0	0	0	0	0	0	0	0	0	0	0	0	0	0	0	0	0	0	0	0	0	0	0	0	0	0	0	0	0	0	0	0	0	0	0	0	0	0	0	0	0	0	0	0	0	0	0.92950881	52	MALE	LGG	0.89	0.74811184	142.6	-39	-22	-38	-46	-17	-49	-21	-26	-25
TCGA-S9-A6WD	4.00368465	0	0	0	29.94553275	0	0	0	0	0	0	0	0	0	0	0	0	0	0	0	0	0	0	0	0	0	0	0	0	0	0	0	0	0	0	0	0	0	0	0	0	0	0	0	0	0	0	0	0	0	0	0	0	0	0	0	0	0	0	0	0	0	0	0	0	0	0	0	0	0	0	0	1.050783405	58	MALE	LGG	0.71	0.99999976	178.354838709677	-29	-14	-32	-28	-9	-39	-13	-14	-15
TCGA-S9-A6WG	7.13619312	0	0	0	13.5648384	0	0	0	0	0	0	0	0	0	0	0	0	0	0	0	0	0	2.4135972	0	0	0	0	0	0	0	0	0	0	0	0	0	0	0	0	0	0	0	0	0	0	0	0	0	0	0	0	0	0	0	0	0	0	0	0	0	0	0	0	0	0	0	0	0	0	0	0	0	0.885370728	31	MALE	LGG	0.75	0.7308598	146	15	6	-24	20	1	7	-7	-12	-17
TCGA-S9-A6WH	2.748190146	0	0.78424866	0	71.137833	0	0	0	0	0	0	0	0	0	0	0	0	0	0	0	0	0	0	0	0	0	0	0	0	0	0	0	0	0	0	0	0	0	0	0	0	0	0	0	0	0	0	0	0	0	0	0	0	0	0	0	0	0	0	0	0	0	0	0	0	0	0	0	0	0	0	0	3.329730066	73	FEMALE	LGG	0.86	0.9997938	115.605263157895	-35	-18	-38	-28	-9	-45	-19	-12	-27
TCGA-S9-A6WI	5.37512424	0.38061816	0	0	17.4137328	0	0	0	0	0	0	0	0	0	0	0	0	0	0	0	0	0	0	0	0	0	0	0	0	0	0	0	0	0	0	0	0	0	0	0	0	0	0	0	0	0	0	0	0	0	0	0	0	0	0	0	0	0	0	0	0	0	0	0	0	0	0	0	0	0	0	0	0.83052348	56	FEMALE	LGG	0.25	0.99080336	114.230769230769	-9	2	-26	-26	-3	-27	-1	-4	-15
TCGA-S9-A6WL	9.0476457	0	0	0	14.80362202	0	0	0	0	0	0	0	0	0	0	0	0	0	0	0	0	0	0	0	0	0	0	0	0	0	0	0	0	0	0	0	0	0	0	0	0	0	0	0	20.8608298	0	0	0	0	0	0	0	0	0	0	0	0	0	0	0	0	0	0	0	0	0	0	0	0	0	0	0	1.287901146	52	MALE	LGG	0.73	0.9981274	155.766666666667	-11	2	-22	-20	-5	-23	-11	-2	-11
TCGA-S9-A6WM	19.97392113	0.827679354	0	0	27.04883777	0	0	0	0	0	0	0	0	0	0	0	0.693542123	0	0	0	0	0	0	0	0	0	0	0	0	0	0	0	0	0	0	0	0	0	0	0	0	0	0	0	11.84807026	0	0	0	0	0	0	0	0	0	0	0	0	0	0	0	0	0	0	0	0	0	0	0	0	0	0	0	0.607948753	59	FEMALE	LGG	0.88	0.99997675	192.415094339623	-7	-4	-28	-24	-5	-17	-11	-2	-19
TCGA-S9-A6WO	1.91017877	0	0.849064921	0	26.7326888	0	0	0	0	0	0	0	0	0	0	0.331779546	0	0	0	0	0	0	0	0	0	0	0	0	0	0	0	0	0	0	0	0	0	0	0	0	0	0	0	0	0	0	0	0	0	0	0	0	0	0	0	0	0	0	0	0	0	0	0	0	0	0	0	0	0	0	0	0	1.176288614	29	MALE	LGG	0.41	0.9999994	87.9473684210526	-25	-8	-36	-32	-7	-35	-15	-12	-19
TCGA-S9-A6WQ	3.43176196	0	1.226680488	0	37.1986384	0	0	0	0	0	0	0	0	0	0	0	0	0	0	0	0	0	0	0.71145338	0	0	0	0	0	0	0	0	0	0	0	0	0	0	0	0	0	0	0	0	0	0	0	0	0	0	0	0	0	0	0	0	0	0	0	0	0	0	0	0	0	0	0	0	0	0	0	0	1.431467312	57	FEMALE	LGG	0.47	0.9848831	80.96875	-17	-10	-26	-38	-5	-25	-11	-14	-15
TCGA-S9-A7IX	8.2240592	0	0	0	21.3965728	0	0	0	0	0	0	0	0	0	0	0	0	0	0	0	0	0	0	0	0	0	0	0	0	0	0	0	0	0	0	0	0	0	0	0	0	0	0	0	1.116141664	0	0	0	0	0	0	0	0	0	0	0	0	0	0	0	0	0	0	0	0	0	0	0	0	0	0	0	1.2632256	57	MALE	LGG	0.63	0.9568123	122.392857142857	-1	4	-30	-10	-3	-7	-5	-8	-19
TCGA-S9-A7IZ	2.46807978	0	0	0	9.7549161	0	0	0	0	0	0	0	0	0	0	0	0	0	0	0	0	0	0	0	0	0	0	0	0	0	0	0	0	0	0	0	0	0	0	0	0	0	0	0	16.8406122	0	0	0	0	0	0	0	0	0	0	0	0	0	0	0	0	0	0	0	0	0	0	0	0	0	0	0	0.93639135	48	FEMALE	LGG	0.6	0.99992275	78.6923076923077	-11	2	-40	4	-1	-11	-7	4	-19
TCGA-S9-A7J0	7.47710744	0	0.606102992	0	34.17001984	0	0	0	0	0	0	0	0	0	0	0	0	0	0	0	0	0	0	0	0	0	0	0	0	0	0	0	0	0	0	0	0	0	0	0	0	0	0	0	0	0	0	0	0	0	0	0	0	0	0	0	0	0	0	0	0	0	0	0	0	0	0	0	0	0	0	0	1.746769904	30	FEMALE	LGG	0.83	0.9827308	89.5116279069767	-37	-14	-18	-52	-21	-45	-1	-18	-17
TCGA-S9-A7J3	4.92885625	0	0.60069225	0	16.5598475	0	0	0	0	0	0	0	0	0	0	0	0	0	0	0	0	0	0.445489025	0	0	0	0	0	0	0	0	0	0	0	0	0	0	0	0	0	0	0.28171625	0	0	1.201370825	0	0	0	0	0	0	0	0	0	0	0	0	0	0	0	0	0	0	0	0	0	0	0	0	0	0	0	0.98202675	52	FEMALE	LGG	0.78	0.9581861	88.6	-17	-8	-34	-18	-1	-29	-13	-8	-13
TCGA-S9-A7QW	10.80092404	0	0.599311124	0	24.3333302	0	0	0	0	0	0	0	0	0	0	0	0	0	0	0	0	0	0	0	0	0	0	0	0	0	0	0	0	0	0	0	0	0	0	0	0	0	0	0	6.15015541	0	0	0	0	0	0	0	0	0	0	0	0	0	0	0	0	0	0.459793324	0	0	0	0	0	0	0	0	0	0.656484182	54	FEMALE	LGG	0.94	0.9999927	99.5833333333333	-37	-20	-34	-38	-11	-45	-13	-14	-21
TCGA-S9-A7QX	5.83249537	0	0	0	20.4551123	0	0	0	0	0	0	0	0	0	0	0	0	0	0	0	0	0	0.962996823	0	0	0	0	0	0	0	0	0	0	0	0	0	0	0	0	0	0	0	0	0	1.028417314	0	0	0	0	0	0	0	0	0	0	0	0	0	0	0	0	0	0	0	0	0	0	0	0	0	0	0	0.720980455	36	FEMALE	LGG	0.72	1	92.72	-25	-10	-34	-32	-13	-41	-19	-8	-19
TCGA-S9-A7QY	6.42536112	0	0	0	38.41975872	0	0	0	0	0	0	0	0	0	0	0	0	0	0	0	0	0	0	0	0	0	0	0	0	0	0	0	0	0	0	0	0	0	0	0	0	0	0	0	0.962372016	0	0	0	0	0	0	0	0	0	0	0	0	0	0	0	0	0	0	0	0	0	0	0	0	0	0	0	2.192510592	35	FEMALE	LGG	0.69	0.9999976	92.2413793103448	-19	-4	-32	-38	-9	-31	-13	-10	-15
TCGA-S9-A7R1	3.76055125	0	0	0	14.7061026	0	0	0	0	0	0	0	0	0	0	0	0	0	0	0	0	0	0	0	0	0	0	0	0	0	0	0	0	0	0	0	0	0	0	0	0	0	0	0	0	0	0	0	0	0	0	0	0	0	0	0	0	0	0	0	0	0	0	0	0	0	0	0	0	0	0	0	0.533345333	35	MALE	LGG	0.76	0.99851257	96	-9	-8	-38	-6	-3	-25	-13	-6	-25
TCGA-S9-A7R2	6.30199908	0	0.656116078	0	31.02158442	0	0	0	0	0	0	0	0	0	0	0	0	0	0	0	0	0	0	0	0	0	0	0	0	0	0	0	0	0	0	0	0	0	0	0	0	0	0	0	6.56853412	0	0	0	0	0	0	0	0	0	0	0	0	0	0	0	0	0	0	0	0	0	0	0	0	0	0	0	1.451768418	69	MALE	LGG	0.52	0.999833	107.820512820513	-17	-2	-44	-30	-13	-17	-15	-22	-27
TCGA-S9-A7R3	2.732725854	0	0.336083088	0	24.68735606	0	0	0	0	0	0	0	0	0	0	0	0	0	0	0	0	0	0	0	0	0	0	0	0	0	0	0	0	0	0	0	0	0	0	0	0	0	0	0	0	0	0	0	0	0	0	0	0	0	0	0	0	0	0	0	0	0	0	0	0	0	0	0	0	0	0	0	1.243834563	28	FEMALE	LGG	0.74	0.9999999	136.259259259259	-19	-10	-30	-8	-9	-31	-11	-20	-13
TCGA-S9-A7R7	1.23213111	0	0	0	16.72818546	0	0	0	0	0	0	0	0	0	0	0	0	0	0	0	0	0	0	0	0	0	0	0	0	0	1.95959862	0	0	0	0	0	0	0.283188591	0	0	0	0	0	0	0	0	0	0	0	0	0	0	0	0	0	0	0	0	0	0	0	0	0	0	0	0	0	0	0	0	0	0	0.796895736	27	MALE	LGG	0.45	0.9968406	117.421052631579	-3	0	-26	14	-11	-17	-19	-6	-13
TCGA-S9-A7R8	2.58778923	0	0	0	19.31429604	0	0	0	0	0	0	16.4838648	0	0	0	0	0	0	0	0	0	0	0	0	0	0	0	0	0	0	0	0	0	0	0	0	0	0	0	0	0	0	0	0	0	0	0	0	0	0	0	0	0	0	0	0	0	0	0	0	0	0	0	0	0	0	0	0	0	0	0	0	0.614049735	44	FEMALE	LGG	0.87	0.9999999	101.527777777778	-19	-22	-44	-30	-7	-39	-21	-20	-27
TCGA-S9-A89V	2.144658239	0	0	0	30.9492414	0	2.55164881	1.63568259	0	0.756217952	0	0	0	0	0	0	0	0	0	0	0	0	0	0.642779265	0	0	0	0	0	0	0	0	0	0	0	0	0	0	0	0	0	0	0	0	2.084148725	0	0	0	0	0	0	0	0	0	0	0	0	0	0	0	0	0	0	0	0	0	0	0	0	0	0	0	2.235622632	70	MALE	LGG	0.34	0.9998055	82.125	-15	-8	-52	-14	-9	-35	-21	-6	-33
TCGA-S9-A89Z	0.852165237	0	0	0	49.5402534	0	0	0	0	0	0	0	0	0	0	10.29554658	0	0	0	0	0	0	0	0	0	0	0	0	0	0	0.704766546	0	0	0	0	0	0	0	0	0	0	1.32460053	0	0	0	0	0	0	0	0	0	0	0	0	0	0	0	0	0	0	0	0	0	0	0	0	0	0	0	0	0	0	3.282671898	40	MALE	LGG	0.83	0.99545634	74.8727272727273	-19	-12	-8	-4	-3	-19	-13	-12	-7
TCGA-SA-A6C2	1.725360096	0	0.38711712	0	18.382548	0	0	0	0	0	0	2.13620976	0	0	0	0	0	0	0	0	0	0	0	0	0	0	0	0	0	0	0	0	0	0	0	0	0	0	0	0	0	0	0	0	0.35904708	0	0	0	0	0	0	0	0	0	0	0	0	0	0	0	0	0	0	0	0	0	0	0	0	0	0	0	1.00971792	46	FEMALE	PCPG	0.63	0.9970155	72.0625	-11	0	-38	-22	-3	-29	-15	-6	-31
TCGA-SC-A6LN	5.75546598	0	0.482098353	0	21.23556402	0	0	0	0	0	0	0	0	0	0	0	0	0	0	0	0	0	0	0	0	0	0	0	0	0	0	0	0	0	0	0	0	0	0	0	0	0	0	0	4.80176928	0	0	0	0	0	0	0	0	0	0	0	0	0	0	0	0	0	0	0	0	0	0	0	0	0	0	0	0.725101575	76	MALE	MESO	0.57	0.9987381	75.8709677419355	-15	-12	4	-2	-9	3	1	6	9
TCGA-SC-A6LQ	1.2133274	0.350098272	0.574916132	0	9.30181384	0	0	0	0	0	0	0	0	0	0	0	0	0	0	0	0	0	0	0	0	0	0	0	0	0	0	0	0	0	0.597635034	0	0	0	0	0	0	0	0	0	21.363679	0	0	0	0	0	0	0	0	0	0	0	0	0	0	0	0	0	0	0	0	0	0	0	0	0	0	0	0.59852971	60	FEMALE	MESO	0.42	0.99989915	89.9677419354839	29	16	12	36	11	37	19	26	9
TCGA-SC-AA5Z	0.576513067	0	0.305175435	0	6.3129001	0	0	0	0	0	0	0	0	0	0	0	0	0	0	0	0	0	0	0	0	0	0	0	0	0	0	0	0	0	0	0	0	0	0	0	0	0	0	0	11.22482836	0	0	0	0	0	0	0	0	0	0	0	0	0	0	0	0	0	0	0	0	0	0	0	0	0	0	0	0.580582563	54	MALE	MESO	0.22	0.9130179	63.5	-5	-4	0	26	-1	17	1	14	7
TCGA-SG-A6Z7	1.408004806	3.04170461	0.79065455	2.235027922	45.80712345	0	0	0	0	0	1.055963924	0	0	0	0	0	3.413222548	0	0	0	0	0	0.6359167345	0	0	0	0	0	0	0	0	0	0	0	0	0	0	0	0	0	0	0	0	0	1.774663606	0	0	0	0	0	0	0	0	0	0	0	0	0	0	0	0	0	0	0	0	0	0	0	0	0	0	0	0.837718429	44	FEMALE	SARC	0.93	0.9999083	66.2391304347826	25	18	20	62	17	27	19	40	15
TCGA-SG-A849	1.469509504	0	0	0	25.9080352	0	0	0	0	0	0	0	0	0	0	0	0	0	0	0	0	0	0	0	0	0	0	0	0	0	0	0	0	0	0	0	0	0	0	0	0	0	0	0	31.7078016	0.985249536	0	0	0	0	0	0	0	0	0	0	0	0	0	0	0	0	0	0	0	0	0	0	0	0	0	0	3.929405184	78	MALE	SARC	0.3	0.9996835	59	11	4	22	-8	-5	17	13	6	9
TCGA-SH-A7BC	0	0	0	0	22.453842	0	0	0	0	0	0	0	0	0	0	5.1272271	0	0	0	0	0	0	0	0	0	0	0	0	0	0	0.46559085	0	0	0	0	0	0	0	0	0	0	0	0	0	0	0	0	0	0	0	0	0	0	0	0	0	0	0	0	0	0	0	0	0	0	0	0	0	0	0	0	0	1.9533402	66	MALE	MESO	0.52	0.9968401	83.125	11	2	2	40	1	17	9	18	5
TCGA-SH-A7BD	0	0	0	6.78290424	15.53214679	0	0	0	0	0	0	0	0	0	0	0	0	0	0	0	0	0	0	0	0	0	0	0	0	0	0	0	0	0	0	0	0	0	0	0	0	0	0	0	0	0	0	0	0	0	0	0	0	0	0	0	0	0	0	0	0	0	0	0	0	0	0	0	0	0	0	0	0.684948924	68	MALE	MESO	0.88	0.8758656	67.85	3	10	32	12	7	9	11	48	25
TCGA-SH-A9CT	2.083868548	0	0	0	31.4863478	0	0	0	0	0	0	0	0	0	0	0	0	0	0	0	0	0	0	0	0	0	0	0	0	0	0	0	0	0	0	0	0	0	0	0	0	0	0	0	1.00044766	0	0	0	0	0	0	0	0	0	0	0.89718133	0	0	0	0	0	0	0	0	0	0	0	0	0	0	0	0	2.53215318	67	MALE	MESO	0.73	0.8116961	68.030303030303	27	14	2	76	17	49	15	32	9
TCGA-SI-A71O	4.753834954	1.436927082	1.383116673	0	27.6450003	0	0	0	0	0	0	0	0	0	0	0	0.725262161	0	0	0	0	0	1.104042506	0	0	0	0	0	0	0	0	0	0	0	0.426522918	0	0	0	0	0	0	0	0	0	2.84288096	0	0	0	0	0	0	0	0	0	0	0	0	0	0	0	0	0	0	0	0	0	0	0	0	0	0	0	0.68241138	29	MALE	SARC	0.94	0.6816972	37.8571428571429	11	12	36	42	15	31	23	22	29
TCGA-SI-A71Q	0.758751588	0	27.41412366	0	0.876938202	0	0	0	0	0	0	0	0	0	0	0	0	0	0	0	0	0	0	0	0	0	0	0	0	0	0	0	0	0	0	0	0	0	0	0	0	0	0	0	11.12825196	0	0	0	0	0	0	0	0	0	0	0	0	0	0	0	0	0	0	0	0	0	0	0	0	0	0	0	1.821935892	34	FEMALE	SARC	0.93	0.87389314	96.5428571428571	-23	-14	-8	-16	-11	-31	-3	-18	-1
TCGA-SI-AA8B	1.84589735	0	0	0	13.640455	0	0	0	0	0	0	0	0	0	0	0	0	0	0	0	0	0	0	0	0	0	0	0	0	0	0	0	0	0	0	0	0	0	0	0	0	0	0	0	30.767935	1.72301625	0	0	0	0	0	0	0	0	0	0	0	0	0	0	0	0	0	0	0	0	0	0	0	0	0	0	2.0226985	80	FEMALE	SARC	0.88	0.8003494	86.1707317073171	15	6	40	48	17	13	33	40	31
TCGA-SJ-A6ZI	257.67466212	0	0	0	492.7256868	670.2679458	0	0	0	0	0	0	0	0	0	0	0	36.63307923	196.488586806	0	0	0	0	0	0	0	0	0	0	0	18.692301795	0	0	0	0	0	0	0	0	0	0	0	0	0	0	0	0	0	49.586158755	0	0	0	0	0	0	0	0	0	0	0	0	0	0	0	0	0	0	0	0	0	0	0	38.93169492	64	FEMALE	UCEC	0.6	0.9341346	45.5810023310023	43	24	40	72	19	65	25	58	31
TCGA-SJ-A6ZJ	16.00426641	1.775378694	0	0	47.0912649	0	0	0	0	0	0	0	0	0	0	0	1.101538839	0	0	0	0	0	1.051557654	0	0	0	0	0	0	0	0	0	0	0	0	0	0	0	0	0	0	0	0	0	1.389039621	0	0	0	0	0	0	0	0	0	0	0	0	0	0	0	0	0	0	0	0	0	0	0	0	0	0	0	0.586955124	61	FEMALE	UCEC	0.76	0.9999256	42.8260869565217	-11	-10	-2	-20	-13	-17	-5	14	-3
TCGA-SL-A6J9	3.75706887	0	0	0	27.96807724	0	0	0	0	0	0	0	0	0	0	0	0	0	0	0	0	0	0	0	0	0	0	0	0	0	0	0	0	0	0	0	0	0	0	0	0	0	0	0	28.4428162	0	0	0	0	0	0	0	0	0	0	0	0	0	0	0	0	0	0	0	0	0	0	0	0	0	0	0	1.832038186	73	FEMALE	UCEC	0.57	0.9986519	43.0491803278689	-21	-2	12	-50	-13	-19	17	-10	7
TCGA-SL-A6JA	83.82139051	0	0	0	333.886058	10.704848352	0	0	0	0	0	0	0	0	0	0	0	0	0	0	0	0	0	0	0	0	0	0	0	0	17.767996928	0	0	0	0	0	0	0	0	0	0	0	0	0	0	0	0	0	266.02662086	0	0	0	0	0	0	0	0	0	0	0	0	0	0	0	0	0	0	0	0	0	0	0	24.793094931	77	FEMALE	UCEC	0.92	0.98624134	38.8888888888889	-19	-4	20	8	-9	-23	1	6	15
TCGA-SN-A84W	0.89933366	0	0	0	18.33418	0	0	0	0	0	0	0	0	0	0	0	0	0	0	0	0	0	0	0	0	0	0	0	0	0	0	0	0	0	0	0	0	0	0	0	0	0	0	0	0	0	0	0	0	0	0	0	0	0	0	0	0	0	0	0	0	0	0	0	0	0	0	0	0	0	0	0	0.76648592	30	MALE	TGCT	0.9	0.8655344	121.071428571429	-7	-6	-8	-12	-15	-1	-11	-20	-9
TCGA-SP-A6QG	0.16523676	0.078771546	0	0	2.198811	0	0	0	0	0	0	0	0	0	0	0.077801448	0	0	0	0	0	0	0	0	0	0	0	0	0	0	0	0	0	0	0	0	0	0	0	0	0	0	0	0	3.05315424	0	0	0	0	0	0	0	0	0	0	0	0	0	0	0	0	0	0	0	0	0	0	0	0	0	0	0	0.42622482	35	FEMALE	PCPG	0.82	0.9994773	81.5	-23	-12	-40	-22	-3	-39	-15	-4	-35
TCGA-SP-A6QJ	0.44071104	0	0	0	2.6634774	0	0	0	0	0	0	0	0	0	0	0	0	0	0	0	0	0.21883173	0	0	0	0	0	0	0	0	0	0	0	0	0	0	0	0	0	0	0	0	0	0	6.3544214	0	0	0	0	0	0	0	0	0	0	0	0	0	0	0	0	0	0	0	0	0	0	0	0	0	0	0	0.3225583	64	FEMALE	PCPG	0.79	0.682957	46.625	-13	-8	-44	-32	-7	-41	-21	-8	-33
TCGA-SS-A7HO	52.07740975	0	0	0	59.83227687	0	0	0	0	0	0	0	0	0	0	0	0	0	0	0	0	0	9.275514364	0	0	0	0	0	0	0	0	0	0	0	0	0	0	0	0	0	0	0	0	0	47.04577882	0	0	0	0	0	0	0	0	0	0	2.974929522	0	0	0	0	0	0	2.034131119	0	0	0	0	0	0	0	0	0	5.75996582	44	FEMALE	COAD	0.81	0.6827114	138.354651162791	-9	-6	2	-58	-1	-25	11	-20	1
TCGA-SU-A7E7	1.87203408	0.356303928	0.449169168	0	15.35561664	0	0	0	0	0	0	0	0	0	0	0	0.352748208	0	0	0	0	0	0.453664128	0	0	0	0	0	0	0	0	0	0	0	0	0	0	0	0	0	0	0	0	0	3.7231236	0.922726656	0	0	0	0	0	0	0	0	0	0	0	0	0	0	0	0	0	0	0	0	0	0	0	0	0	0	0.51461364	60	MALE	PRAD	0.3	0.98270386	78.7692307692308	5	-2	-42	14	-5	-11	-21	-16	-33
TCGA-SW-A7EA	20.173368345	0	0	0	266.23617402	18.893370498	0	0	0	0	0	0	0	0	0	0	0	0	25.00487313	0	0	11.327423367	0	0	14.601876006	11.058362343	0	0	0	0	187.1806335	0	0	0	0	0	0	0	0	0	0	0	0	0	0	0	0	0	18.34161999	0	0	0	0	0	0	0	0	0	0	0	0	0	0	0	0	0	0	0	0	0	0	0	18.182289345	61	FEMALE	STAD	0.66	0.9796888	71.828125	9	0	32	8	3	7	19	4	21
TCGA-SX-A71R	0.90680536	0	0	0	7.39652538	0	0	0	0	0	0	1.02056405	0	0	0	0.477098752	0	0	0	0	0.76472838	1.23841062	0	0	0	0	0	0	0	0	0	0	0	0	0	0	0	0	0	0	0	0.593712708	0	0	31.2636401	1.329703554	0	0	0	0	0	0	0	0	0	0	0	0	0	0	0	0	0	0	0	0	0	0	0	0	0	0	1.008814684	51	MALE	KIRP	0.88	0.9882252	106.909090909091	-21	-6	-8	-28	-9	-37	-19	-2	-3
TCGA-SX-A71U	2.333402896	0	0	0	13.41717696	0	0	0	0	0	0	0	0	0	0	0	0	0	0	0	0	0	0	0	0	0	0	0	0	0	0	0	0	0	0	0	0	0	0	0	0	0	0	0	69.5306744	0	0	0	0	0	0	0	0	0	0	0	0	0	0	0	0	0	0	0	0	0	0	0	0	0	0	0	2.718743808	57	MALE	KIRP	0.65	0.9998275	88.551724137931	-9	0	2	-6	-3	-17	1	20	1
TCGA-SX-A7SL	1.571434744	0	1.676015352	1.05365172	72.80976032	0	0	0	0	0	0	0	0	0	0	2.284136272	0	0	0	0	0	0	0	0	0	0	2.079601304	0	0	0	0	0	0	0	0	0	0	0	0	2.4111692	0	0	0	0	0	0	0	0	0	0	0	0	0	0	0	0	0	0	0	0	0	0	0	0	0	0	0	0	0	0	0	0	4.11423144	74	MALE	KIRP	0.92	0.97726256	83.8051948051948	-21	-4	20	-8	-3	-23	-3	14	17
TCGA-SX-A7SM	1.475987019	0	0	0	0	0	0	0	0	0	0	0	0	0	0	0	0	0	0	0	0	0	0	0	0	0	0	0	0	0	0	0	0	0	0	0	0	0	0	0	0	0	0	0	62.9753837	0.858227522	0	0	0	0	0	0	0	0	0	0	0	0	0	0	0	0	0	0	0	0	0	0	0	0	0	0	1.69040531	60	MALE	KIRP	0.78	0.98854744	75.6666666666667	-9	2	16	8	1	1	7	14	9
TCGA-SX-A7SN	1.09139316	0	0	0	73.95716328	0	0	0	0	0	0	0	0	0	0	18.03619272	0	0	0	1.71265068	0	0	0	0	0	0	0	0	0	0	0	0	0	0	0	0	0	0	0	0	0	0	0	0	5.86935128	0	0	0	0	0	0	0	0	0	0	0	0	0	0	0	0	0	0	0	0	0	0	0	0	0	0	0	3.33325096	52	MALE	KIRP	0.75	0.9989115	99.4757281553398	1	2	8	18	11	3	1	34	5
TCGA-SX-A7SP	2.5315532	0	2.2427708	0	22.5179936	0	0	0	0	0	0	2.0632212	0	0	0	0	0	0	0	0	0	0	0	0	0	0	0	0	0	0	0	0	0	0	0	0	0	0	0	0	0	0	0	0	48.6154512	0	0	0	0	0	0	0	0	0	0	0	0	0	0	0	0	0	0	0	0	0	0	0	0	0	0	0	2.0290136	66	FEMALE	KIRP	0.62	0.99924564	104	-15	-8	0	-2	-5	-21	3	20	9
TCGA-SX-A7SS	1.941580116	0	0	0	4.959575768	0	0	0	0	0	0	0	0	0	0	2.533774908	0	0	0	0	0	0	0	0	0	0	0	0	0	0	0	0	0	0	0	0	0	0	0	0	0	0	0	0	82.7564969	3.29133	0	0	0	0	0	0	0	0	0	0	0	0	0	0	0	0	0	0	0	0	0	0	0	0	0	0	2.51724221	67	MALE	KIRP	0.84	0.96637326	108.376344086022	-21	-6	-14	-20	-13	-27	-15	-6	-9
TCGA-SY-A9G0	3.0210829	9.06060485	0	0	25.0854714	0	0	0	0	0	0	0	0	0	0	0	16.3640235	0	0	0	0	0	0	0	0	0	0	0	0	0	0	0	0	0	0	0	0	0	0	0	0	0	0	0	0.897726885	0	0	0	0	0	0	0	0	0	0	0	0	0	0	0	0	0	0	0	0	0	0	0	0	0	0	0	0.571091785	82	MALE	BLCA	0.17	0.99999833	72.0967741935484	17	-8	-14	44	1	13	-23	-4	-5
TCGA-SY-A9G5	14.250653568	618.2151552	0	0	31.634037504	0	0	0	0	0	0	0	0	0	0	0	481.87206144	0	0	0	0	0	0	0	0	0	0	0	0	0	0	0	0	0	0	0	0	0	0	0	0	0	0	0	0	0	0	0	0	0	0	0	0	0	0	0	0	0	0	0	0	0	0	0	0	0	0	0	0	0	0	0	6.0280609536	66	MALE	BLCA	0.36	0.9996568	83.0122295390404	17	6	26	6	17	23	13	-2	13
TCGA-T1-A6J8	0	0	0	13.6516581	70.602678	0	0	0	0	0	0	0	0	0	0	0	0	0	0	0	0	0	0	0	0	0	0	0	0	0	0	0	0	0.90074529	0	0	0	0	0	0	0	0	0	0	0	0	0	0	0	0	0	0	0	0	0	0	0	0	0	0	0	0	0	0	0	0	0	0	0	0	0	0	4.8449169	68	MALE	LIHC	0.8	0.99971133	120.309523809524	-31	-10	-18	-56	-17	-31	-13	-32	-11
TCGA-T2-A6WX	5.875725862	88.09933218	0	0	19.19824012	0	0	0	0	0	0	0	0	0	0	0	96.00741173	0	0	0	0	0	0	0	0	0	0	0	0	0	0	0	0	0	0	0	0	0	0	0	0	0	0	0	0	0	0	0	0	0	0	0	0	0	0	0	0	0	0	0	0	0	0	0	0	0	0	0	0	0	0	0	1.819290319	73	FEMALE	HNSC	0.5	0.9999268	113.813725490196	15	4	74	-2	9	7	37	14	59
TCGA-T2-A6WZ	5.26777992	3.27899286	2.924676936	0	74.3101776	0	0	0	0	0	0	0	0	0	0	0	6.241169556	0	0	0	0	0	0	0	0	0	0	0	0	0	0	0	0	0	0	0	0	0	0	0	0	0	0	0	11.740759488	2.01685032	0	0	0	0	0	0	0	0	0	0	0	0	0	0	0	0	0	0	0	0	0	0	0	0	0	0	2.219588028	53	MALE	HNSC	0.49	0.9999443	123.378048780488	1	0	50	10	5	-1	19	22	39
TCGA-T2-A6X2	3.96293467	150.14345	0	0	31.44168795	0	0	0	0	0	0	0	0	0	0	0	208.9672608	0	0	0	0	0	0	0	0	0	0	0	0	0	0	0	0	0	0	0	0	0	0	0	0	0	0	0	0	0	0	0	0	0	0	0	0	0	0	0	0	0	0	0	0	0	0	0	0	0	0	0	0	0	0	0	0.484649832	82	MALE	HNSC	0.62	0.99952555	114.458974358974	9	4	62	6	7	5	25	6	53
TCGA-T3-A92M	7.30989	102.86462448	0	0	45.5796918	0	0	0	0	0	0	0	0	0	0	0	205.3238139	0	0	0	0	0	0	0	0	0	0	0	0	0	0	0	0	0	0	0	0	0	0	0	0	0	0	0	7.141091688	0	0	0	0	0	0	0	0	0	0	0	0	0	0	0	0	0	0	0	0	0	0	0	0	0	0	0	0.7808790177	52	MALE	HNSC	0.4	0.99956936	88.3051948051948	3	2	64	16	-1	13	29	16	47
TCGA-T3-A92N	7.464802431	19.65037627	0	0	76.7835588	0	0	0	0	0	0	0	0	0	0	0	12.24574964	0	0	0	0	0	0	0	0	0	0	0	0	0	0	0	0	0	0	0	0	0	0	0	0	0	0	0	52.68584904	0	0	0	0	0	0	0	0	0	0	0	0	0	0	0	0	0	0	0	0	0	0	0	0	0	0	0	4.169672123	79	MALE	HNSC	0.67	0.9996934	91.9642857142857	23	10	82	38	17	21	43	34	59
TCGA-T7-A92I	1.810023355	0.643505345	1.11169387	0	16.96099405	0	0	0	0	0	0.667104725	0	0	0	0	0	0.37545585	0	0	0	0	0	0.44947882	0	0	0	0	0	0	0	0	0	0	0	0	0	0	0	0	0	0	0	0	0	10.94185295	0.68944505	0	0	0	0	0	0	0	0	0	0	0	0	0	0	0	0	0	0	0	0	0	0	0	0	0	0	1.35044812	47	FEMALE	KIRC	0.67	0.97246224	96.0645161290323	-9	-8	-36	-2	-11	-37	-11	-14	-21
TCGA-T9-A92H	16.40896875	0	0	0	38.10159725	0	0	0	0	0	0	0	0	0	0	0	0	0	0	0	0	0	2.31278663	0	0	0	0	0	0	0	0	0	0	0	0	0	0	0	0	0	0	0	0	0	132.0507295	7.81188457	0	0	0	0	0	0	0	0	0	0	0	0	0	0	0	0	0	0	0	0	0	0	0	0	0	0	8.31403166	82	MALE	COAD	0.68	0.7524027	126.494791666667	5	6	26	-4	11	7	35	6	17
TCGA-TM-A7C3	20.64828726	0	0	0	44.7851538	0	0	0	0	0	0	0	0	0	0	0	0	0	0	0	0	0	0	0	0	0	0	0	0	0	0	0	0	0	0	0	0	0	0	0	0	0	0	0	1.640499909	0	0	0	0	0	0	0	0	0	0	0	0	0	0	0	0	0	0	0	0	0	0	0	0	0	0	0	1.926061032	43	FEMALE	LGG	0.88	0.96900845	113.738461538462	-23	-12	-38	-36	-9	-35	-25	-24	-23
TCGA-TM-A7C4	4.49185128	0	0.462102438	0	22.8337788	0	0	0	0	0	0	0	0	0	0	0	0	0	0	0	0	0	0	0	0	0	0	0	0	0	0	0	0	0	0	0	0	0	0	0	0	0	0	0	13.0757907	0	0	0	0	0	0	0	0	0	0	0	0	0	0	0	0	0	0	0	0	0	0	0	0	0	0	0	1.136476278	39	FEMALE	LGG	0.68	0.9999993	83.2777777777778	-37	-14	-42	-30	-15	-51	-13	-20	-25
TCGA-TM-A7C5	5.51114382	0	0	0	17.9370906	0	0	0	0	0	0	1.52160372	0	0	0	0	0	0	0	0	0	0	0	0	0	0	0	0	0	0	0	0	0	0	0	0	0	0	0	0	0	0	0	0	0.640151252	0	0	0	0	0	0	0	0	0	0	0	0	0	0	0	0	0	0	0	0	0	0	0	0	0	0	0	0.390010478	30	MALE	LGG	0.89	0.9999981	80.5652173913043	-25	-12	-18	-32	-13	-41	-19	-16	-9
TCGA-TM-A7CF	2.75724612	0	0	0	10.302174	0	0	0	0	0	0	0	0	0	0	0	0	0	0	0	0	0	0	0	0	0	0	0	0	0	0	0	0	0	0	0	0	0	0	0	0	0	0	0	21.78555624	0	0	0	0	0	0	0	0	0	0	0	0	0	0	0	0	0	0	0	0	0	0	0	0	0	0	0	1.15502364	41	FEMALE	LGG	0.64	0.99995804	62.4090909090909	-35	-14	-40	-28	-9	-43	-11	-14	-23
TCGA-TM-A84G	8.9767238	0	0	0	18.3134159	0	0	0	0	0	0	0	0	0	0	0	0	0	0	0	0	0	0	0	0	0	0	0	0	0	0	0	0	0	0	0	0	0	0	0	0	0	0	0	0.662757532	0	0	0	0	0	0	0	0	0	0	0	0	0	0	0	0	0	0	0	0	0	0	0	0	0	0	0	1.047101376	54	FEMALE	LGG	0.87	0.9992349	83.1724137931034	-37	-18	-26	-34	-13	-49	-23	-10	-13
TCGA-TM-A84I	3.02170566	1.552397204	0	0	29.9116658	0	0	0	0	0	0	0	0	0	0	0	0.98435124	0	0	0.48870375	0	0	0	0	0	0	0	0	0	0	0	0	0	0	0	0	0	0	0	0	0	0	0	0	1.04312166	0	0	0	0	0	0	0	0	0	0	0	0	0	0	0	0	0	0	0	0	0	0	0	0	0	0	0	0.998057384	30	MALE	LGG	0.85	0.5679616	67.1290322580645	-29	-16	-24	-28	-13	-43	-9	-14	-13
TCGA-TM-A84M	5.81064899	0	0	0	22.94056947	0	0	0	0	0	0	0	0	0	0	0	0	0	0	0	0	0	0	0	0	0	0	0	0	0	0	0	0	0	0	0	0	0	0	0	0	0	0	0	0.537351427	0	0	0	0	0	0	0	0	0	0	0	0	0	0	0	0	0	0	0	0	0	0	0	0	0	0	0	1.71143033	40	MALE	LGG	0.98	0.9989697	82.16	-31	-14	-40	-26	-9	-37	-25	-14	-25
TCGA-TM-A84O	1.128931836	0	0	0	26.09049235	0	0	0	0	0	0	0	0	0	0	0	0	0	0	0	0	0	0	0.701178965	0	0	0	0	0	0	0	0	0	0	0	0	0	0	0	0	0	0	0	0	0	0	0	0	0	0	0	0	0	0	0	0	0	0	0	0	0	0	0	0	0	0	0	0	0	0	0	0	1.079397313	61	FEMALE	LGG	0.79	0.7281685	60.6071428571429	-19	-12	-36	-38	-13	-43	-23	-26	-21
TCGA-TN-A7HI	16.119154	3.50674347	0	0	34.5586954	0	0	0	0	0	0	0	0	0	0	0	0.999654051	0	0	0	0	0	3.140489465	0	0	0	0	0	0	0	0	0	0	0	0	0	0	0	0	0	0	0	0	0	0	0	0	0	0	0	0	0	0	0	0	0	0	0	0	0	0	0	0	0	0	0	0	0	0	0	0	0	0.675264735	56	MALE	HNSC	0.73	0.9986274	106.074074074074	-13	-8	40	-24	-9	-29	9	4	25
TCGA-TN-A7HJ	2.927646211	40.23554696	0	0	28.2209214	0	0	0	0	0	0	0	0	0	0	0	46.33691615	0	0	0	0	0	0	0	0	0	0	0	0	0	0	0	0	0	0	0	0	0	0	0	0	0	0	0	0	0	0	0	0	0	0	0	0	0	0	0	0	0	0	0	0	0	0	0	0	0	0	0	0	0	0	0	1.2789657685	51	MALE	HNSC	0.28	0.9943386	107.901408450704	11	12	68	4	7	11	29	12	55
TCGA-TN-A7HL	0	369.905181	0	0	20.82732714	0	0	0	0	0	0	0	0	0	0	0	307.31912325	0	0	0	0	0	0	0	0	0	0	0	0	0	0	0	0	0	0	0	0	0	0	0	0	0	0	0	0	0	0	0	0	0	0	0	0	0	0	0	0	0	0	0	0	0	0	0	0	0	0	0	0	0	0	0	6.94838553	59	MALE	HNSC	0.47	0.9993025	104.891336270191	1	6	30	-14	11	1	21	12	25
TCGA-TP-A8TT	2.74278285	0	0	0	22.96712232	0	0	0	0	0	0	0	0	0	0	0	0	0	0	0	0	0	0	0	0	0	0	0	0	0	0	0	0	0.300050919	0	0	0	0	0	0	0	0	0	0	0	0	0	0	0	0	0	0	0	0	0	0	0	0	0	0	0	0	0	0	0	0	0	0	0	0	0	0	0.9900441	64	MALE	PRAD	0.58	0.9968099	82	-13	-16	-42	-10	-15	-27	-27	-18	-31
TCGA-TQ-A7RF	1.37159531	0	0	0	7.55668167	0	0	0	0	0	0	0	0	0	0	0.397379547	0	0	0	0	0	0	0	0	0	0	0	0	0	0	0	0	0	0.51519486	0	0	0	0	0	0	0	0.680371958	0	0	18.0385075	0	0	0	0	0	0	0	0	0	0	0	0	0	0	0	0	0	0	0	0	0	0	0	0	0	0	0	0.440268169	27	FEMALE	LGG	0.86	0.94811064	222.5	-21	-10	-28	4	-7	-23	-9	4	-17
TCGA-TQ-A7RJ	5.01720813	0.627562803	0.716095743	0	25.9019514	0	0	0	0	0	0	0	0	0	0	0	1.126472649	0	0	0	0	0	0	0	0	0	0	0	0	0	0	0	0	0	0	0	0	0	0	0	0	0	0	0.771782694	16.25989446	0	0	0	0	0	0	0	0	0	0	0	0	0	0	0	0	0	0	0	0	0	0	0	0	0	0	0	0.579034212	25	FEMALE	LGG	0.52	0.71067417	123.583333333333	-17	-6	-26	-14	-9	-29	-7	2	-9
TCGA-TQ-A7RK	3.19151565	0.616522038	0	0	14.43131412	0	0	0	0	0	0	2.34931614	0	0	0	0	0.573238982	0	0	0	0.230444107	0.595911692	0	0	0	0	0	0	0	0	0	0	0	0	0	0	0	0	0	0	0	0	0	0	0.26297809	0.431223021	0	0	0	0	0	0	0	0	0	0	0	0	0	0	0	0	0	0	0	0	0	0	0	0	0	0	0.317536298	29	MALE	LGG	0.65	1	158.095238095238	-19	-12	-24	-22	-7	-35	-9	-16	-11
TCGA-TQ-A7RM	6.43145448	0	0	0	32.95625124	0	0	0	0	0	0	0	0	0	0	0	0	0	0	0	0	0	0	0	0	0	0	0	0	0	0	0	0	0	0	0	0	0	0	0	0	0	0	0	24.07744944	0	0	0	0	0	0	0	0	0	0	0	0	0	0	0	0	0	0	0	0	0	0	0	0	0	0	0	2.53484814	41	FEMALE	LGG	0.92	0.68949926	170.701754385965	-25	-14	-10	-40	-19	-37	-3	-12	-3
TCGA-TQ-A7RN	4.7129166	0	0	0	22.268667	0	0	0	0	0	0	0	0	0	0	0	0	0	0	0	0	0	0	0	0	0	0	0	0	0	0	0	0	0	0	0	0	0	0	0	0	0	0	0	0.67350867	0	0	0	0.7168326	0	0	0	0	0	0	0	0	0	0	0	0	0	0	0	0	0	0	0	0	0	0	0	1.62807585	32	MALE	LGG	0.88	0.99995196	155.6	-29	-12	-34	-40	-11	-43	-15	-10	-13
TCGA-TQ-A7RS	3.76305489	0	0	0	8.95394182	1.55985302	0	0	0	0	0	0	0	0	0	0	0	0.232466058	0.544052598	0	0	0	0.241588105	0	0	0	0	0	0	0	0.98008281	0	0	0	0	0	0	0	0	0	0	0	0	0	0.304861374	0	0	0	0	0	0	0	0	0	0	0	0	0	0	0	0	0	0	0	0	0	0	0	0	0	0	0	0.420099376	25	FEMALE	LGG	0.83	0.98321944	169.769230769231	-25	-6	-40	-28	-5	-21	-17	-14	-25
TCGA-TQ-A7RU	4.81227714	0	0	0	26.2866483	0	0	0	0	0	0	0.515360241	0	0	0	0	0	0	0	0	0	0	0	0	0	0	0	0	0	0	0	0	0	0	0	0	0	0	0	0	0	0	0	0	0.797923368	0	0	0	0	0	0	0	0	0	0	0	0	0	0	0	0	0	0	0	0	0	0	0	0	0	0	0	0.587788575	51	MALE	LGG	0.94	0.99999046	106.387096774194	-29	-16	-30	-36	-9	-35	-21	-10	-19
TCGA-TQ-A7RW	3.62285865	0.907106148	1.05455574	0	44.1282762	0	0	0	0	0	0	0	0	0	0	0	0.935321202	0	0	0	0	0	0	0	0	0	0	0	0	0	0	0	0	0	0	0	0	0	0	0	0	0	0	0	2.908974168	0	0	0	0	0	0	0	0	0	0	0	0	0	0	0	0	0	0	0	0	0	0	0	0	0	0	0	0.442908864	32	MALE	LGG	0.67	0.9999372	143.846153846154	-19	-10	-42	-22	-15	-35	-19	-22	-23
TCGA-TS-A7OU	4.866830954	0.545567771	1.73135825	0	22.64838975	0	0	0	0	0	0	0	0	0	0	0	0	0	0	0	0	0	0	0	0	0	0	0	0	0	0	0	0	0	0.413731082	0	0	0	0	0	0	0	0	0	9.93378955	0	0	0	0	0	0	0	0	0	0	0	0	0	0	0	0	0	0	0	0	0	0	0	0	0	0	0	0.860333996	56	MALE	MESO	0.68	0.999899	98.525	-25	-18	-2	-28	-13	-19	-11	8	-5
TCGA-TS-A7OY	0.825278463	0	0	0	23.6602458	0	0	0	0	0	0	0	0	0	0	0	0	0	0	0	0	0	0	0	0	0	0	0	0	0	1.145286675	0	0	0	0	0	0	0.34294185	0	0	0	0	0	0	0	0	0	0	0	0	0	0	0	0	0	0	0	0	0	0	0	0	0	0	0	0	0	0	0	0	0	0	1.026247509	62	MALE	MESO	0.29	0.9986941	86.45	27	8	12	20	5	51	13	20	9
TCGA-TS-A7OZ	1.138874918	0.96512205	1.558426999	2.0032834	41.03222211	0	0	0	0	0	0	0	0	0	0	0	0.623783606	0	0	0	0	0	0	0	0	0	0	0	0	0	0	0	0	0	0	0	0	0	0	0	1.052538607	0	0	0	1.742715048	0	0	0	0	0	0	0	0	0	0	0	0	0	0	0	0	0	0	0	0	0	0	0	0	0	0	0	2.883034004	67	MALE	MESO	0.56	0.97480506	63.6	17	6	8	32	15	39	5	30	19
TCGA-TS-A7P0	3.137498196	1.207405065	1.019422998	0	41.9320272	0	0	0	0	0	0	0	0	0	0	0	1.058126283	0	0	0	0	0	3.48574665	0	0	0	0	0	0	0	0	0	0	0	0.572158419	0	0	0	0	0	1.12318101	0	0	0	3.13829574	0	0	0	0	0	0	0	0	0	0	0	0	0	0	0	0	0	0	0	0	0	0	0	0	0	0	0	0.326139636	42	MALE	MESO	0.52	0.9463613	81.468085106383	-1	2	8	16	-1	21	7	24	13
TCGA-TS-A7P3	4.74773182	0.598525694	0	0	19.6905358	0	0	0	0	0	0	0	0	0	0	0	0	0	0	0	0	0	0	0	0	0	0	0	0	0	0	0	0	0	0	0	0	0	0	0	0	0	0	0	0.337947454	0	0	0	0	0	0	0	0	0	0	0	0	0	0	0	0	0	0	0	0	0	0	0	0	0	0	0	0.625259648	57	MALE	MESO	0.4	0.9988772	86.75	33	4	-10	42	13	23	-11	18	-5
TCGA-TS-A7P6	4.8323496	0	0	0	20.123428	0	0	0	0	0	0	0	0	0	0	0	0	0	0	0	0	0	0	0	0	0	0	0	0	0	0	0	0	0	0	0	0	0	0	0	0	0	0	0	0.323930542	0	0	0	0	0	0	0	0	0	0	0	0	0	0	0	0	0	0	0	0	0	0	0	0	0	0	0	0.720291624	61	MALE	MESO	0.66	0.98919976	66.2916666666667	9	6	22	22	1	27	19	24	9
TCGA-TS-A7PB	5.18613664	0	0	0	29.6353963	0	0	0	0	0	0	0	0	0	0	0	0	0	0	0	0	0	0	0	0	0	0	0.513686356	0	0	0	0	0	0	0.392713394	0	0	0	0	0	0	0	0	0	0.545535448	0	0	0	0	0	0	0	0	0	0	0	0	0	0	0	0	0	0	0	0	0	0	0	0	0	0	0	1.72653266	62	MALE	MESO	0.6	0.9993629	92.0833333333333	13	2	26	42	7	13	7	26	17
TCGA-UB-A7MA	5.84361855	1.408127985	1.683033066	0	37.38985965	0	0	0	0	0	0	0	0	0	0	0	0	0	0	0	0	0	0	0	0	0	0	0	0	0	0	0	0	0	0	0	0	0	0	0	0	0	0	0	50.4961479	0	0	0	0	0	0	0	0	0	0	0	0	0	0	0	0	0	0	0	0	0	0	0	0	0	0	0	2.179211166	62	FEMALE	LIHC	0.73	0.998868	101.225806451613	-25	-6	-20	-34	-7	-25	-17	-12	-17
TCGA-UB-A7MC	0.941033844	0	0	0	20.82067792	0	0	0	0	0	0	0	0	0	0	3.92595552	0	0	0	0	0	0	0	0	0	0	0	0	0	0	0	0	0	0	0	0	0	0	0	0	0	0	0	0	40.6307922	0	0	0	0	0	0	0	0	0	0	0	0	0	0	0	0	0	0	0	0	0	0	0	0	0	0	0	1.681540516	59	MALE	LIHC	0.9	0.96317023	118	-25	0	-34	-16	-11	-29	-17	-26	-29
TCGA-UB-A7MD	1.87762164	0	2.02296132	11.8841082	93.47781	0	0	0	0	0	0	0	0	0	0	0	0	0	0	1.20393468	0	0	0	0	0	0	0	0	0	0	0	0	0	0	0	0	0	0	0	0	0	0	0	0	4.5465906	0	0	0	0	0	0	0	0	0	0	0	0	0	0	0	0	0	0	0	0	0	0	0	0	0	0	0	4.98697752	67	MALE	LIHC	0.59	0.9746475	76.0973451327434	5	8	-16	-8	1	-5	-11	-8	-13
TCGA-UB-A7ME	1.620108288	0	0	1.34363808	63.6168672	0	0	0	0	0	1.219358976	0	0	0	0	0	0	0	0	0	0	0	0	0	0	0	20.75488224	0	0	0	0	0	0	0	0	0	0	0	0	0	0	0	0	0	5.06223648	0	0	0	0	0	0	0	0	0	0	0	0	0	0	0	0	0	0	0	0	0	0	0	0	0	0	0	2.382911712	51	MALE	LIHC	0.49	0.5490956	122.808988764045	-25	-6	-22	-46	-19	-21	-17	-30	-17
TCGA-UB-A7MF	3.146993412	1.462343748	35.98441068	0	56.1268059	0	0	0	0	0	0	0	0	0	0	0	1.926379026	0	0	0	0	0	0	0	0	0	0	0	0	0	0	0	0	0	0	0	0	0	0	0	0	0	0	0	8.764669335	0	0	0	0	0	0	0	0	0	0	0	0	0	0	0	0	0	0	0	0	0	0	0	0	0	0	0	3.58840245	56	MALE	LIHC	0.63	0.99656963	107.111111111111	-23	2	-14	-42	-9	-21	7	-6	-17
TCGA-UB-AA0U	0	0	0	0	66.6265248	0	0	0	0	0	0	0	0	0	0	13.41620104	0	0	0	0	0	0	0	0	0	0	0	0	0	0	0	0	0	2.755895296	0	0	0	0	0	0	0	0	0	0	1.898281176	0	0	0	0	0	0	0	0	0	0	0	0	0	0	0	0	0	0	0	0	0	0	0	0	0	0	0	3.30309672	60	MALE	LIHC	0.46	0.9770935	104.452380952381	-19	2	-28	-36	-19	-17	-17	-36	-17
TCGA-UC-A7PD	1.110159453	11.62685745	0	0	9.60960468	0	0	0	0	0	0	0	0	0	0	0	16.27676583	0	0	0	0	0	0	0	0	0	0	0	0	0	0	0	0	0	0	0	0	0	0	0	0	0	0	0	0	0	0	0	0	0	0	0	0	0	0	0	0	0	0	0	0	0	0	0	0	0	0	0	0	0	0	0	0.376612353	21	FEMALE	CESC	0.66	0.99996805	58.8928571428571	29	16	70	66	23	31	37	44	53
TCGA-UC-A7PF	5.560860448	263.3865971	0	0	27.962721765	0	0	0	0	0	0	0	0	0	0	0	175.69155516	0	0	0	0	0	0	0	0	0	0	0	0	0	0	0	0	0	0	0	0	0	0	0	0	0	0	0	0	0	0	0	0	0	0	0	0	0	0	0	0	0	0	0	0	0	0	0	0	0	0	0	0	0	0	0	0.3982824604	44	FEMALE	CESC	0.55	0.99712026	54.8704103671706	7	10	44	12	11	17	19	6	35
TCGA-UC-A7PG	4.098535368	138.71680884	0	0	17.62972602	0	0	0	0	0	0	0	0	0	0	0	157.38698952	0	0	0	0	0	0	0	0	0	0	0	0	0	0	0	0	0	0	0	0	0	0	0	0	0	0	0	0	0	0	0	0	0	0	0	0	0	0	0	0	0	0	0	0	0	0	0	0	0	0	0	0	0	0	0	0.1679159409	44	FEMALE	CESC	0.55	0.99948263	45.2299270072993	11	10	54	46	21	19	29	20	41
TCGA-UC-A7PI	11.0308191	6.6571374	1.538446108	0	36.14128366	0	0	0	0	0	0	0	0	0	0	0	5.16009309	0	0	0	0	0	0	0	0	0	0	0	0	0	0	0	0	0	0	0	0	0	0	0	0	0	0	0	0	0	0	0	0	0	0	0	0	0	0	0	0	0	0	0	0	0	0	0	0	0	0	0	0	0	0	0	0.472221252	44	FEMALE	CESC	0.84	0.9983254	68.8983050847458	-5	2	8	-20	1	-13	1	-16	7
TCGA-UD-AABZ	0.74519924	0.47552208	0.951066	5.081362	29.695754	0	0	0	0	0	0	0	0	0	0	0	0.52716532	0	0	0	0	0	0	0	0	0	0	0	0	0	0	0	0	0	0	0	0	0	0	0	0	0	0	0	1.3874888	0	0	0	0	0	0	0	0	0	0	0	0	0	0	0	0	0	0	0	0	0	0	0	0	0	0	0	1.1364412	46	MALE	MESO	0.67	0.9998254	97.3428571428571	-21	-8	12	-6	-3	-9	1	0	13
TCGA-UD-AAC4	0.69461098	0	1.071796145	0	7.1028517	0	0	0	0	0	0	0	0	0	0	0	0	0	0	0	0	0	0	0	0	0	0	0	0	0	0	0	0	0	0	0	0	0	0	0	0	0	0	0	25.2643755	0	0	0	0	0	0	0	0	0	0	0	0	0	0	0	0	0	0	0	0	0	0	0	0	0	0	0	0.86636662	65	MALE	MESO	0.6	0.6800288	120.558823529412	27	12	46	46	11	33	29	48	35
TCGA-UD-AAC5	0.54014298	0.342571112	18.1081342	0	5.30925538	0	0	0	0	0	0	0	0	0	0	0	0.306863466	0	0	0	0	0	0	0	0	0	0	0	0	0	0	0	0	0	0	0	0	0	0	0	0.299633256	0	0	0	0	0	0	0	0	0	0	0	0	0	0	0	0	0	0	0	0	0	0	0	0	0	0	0	0	0	0	0	1.09340088	66	MALE	MESO	0.66	0.9979253	108.181818181818	19	-4	10	0	-1	7	5	0	11
TCGA-UD-AAC6	2.7627174	0	0	0	29.74370868	0	0	0	0	0	0	0	0	0	0	0	0	0	0	0.370802232	0	0	0	0	0	0	0	0	0	0	0	0	0	0.421179336	0	0	0	0	0	0	0	0	0	0	1.28384874	0	0	0	0	0	0	0	0	0	0	0	0	0	0	0	0	0	0	0	0	0	0	0	0	0	0	0	1.417742712	67	MALE	MESO	0.48	0.999998	83.6176470588235	-1	-8	18	6	9	3	19	2	13
TCGA-UE-A6QT	0.285968538	0.291469122	0	0	14.4090324	0	0	0	0	0	0	0	0	0	0	1.65348612	0	0	0	0	0	0	0	0	0	0	0	0	0	0	0	0	0	0.51643224	0	0	0	0	0	0	0	0	0	0	0	0	0	0	0	0	0	0	0	0	0	0	0	0	0	0	0	0	0	0	0	0	0	0	0	0	0	0	0.8436105	50	FEMALE	SARC	0.24	0.9770429	50.625	-1	-10	-46	16	-3	-3	-17	4	-37
TCGA-UE-A6QU	3.115771149	0.731872691	30.22056038	0	24.1704778	0	0	0	0	0	0	0	0	0	0	0	0	0	0	0	0	0	0	0	0	0	0	0	0	0	0	0	0	0	0.674791974	0	0	0	0	0	0	0	0	0	6.29639736	0	0	0	0	0	0	0	0	0	0	0	0	0	0	0	0	0	0	0	0	0	0	0	0	0	0	0	1.790131326	90	FEMALE	SARC	0.36	0.99775165	58.5185185185185	-15	-4	-18	-4	-5	5	-3	-4	-15
TCGA-UF-A718	5.31577611	0	29.5354962	0	18.64023462	0	0	0	0	0	0	0	0	0	0	0	0	0	0	0	0	0	0	0	0	0	0	0	0	0	0	0	0	0	0	0	0	0	0	0	0	0	0	0	1.50435882	0	0	0	0	0	0	0	0	0	0	0	0	0	0	0	0	0	0	0	0	0	0	0	0	0	0	0	2.004137271	62	MALE	HNSC	0.49	0.9975199	107.961538461538	45	22	62	60	15	35	35	42	43
TCGA-UF-A719	7.16219712	0	0	0	111.3399168	0	0	0	0	0	0	0	0	0	0	0	0	0	0	0	0	0	0	0	0	0	0	0	0	0	0	0	0	0	0	0	0	0	0	0	0	0	0	0	4.394262272	0	0	0	0	0	0	0	0	0	0	0	0	0	0	0	0	0	0	0	0	0	0	0	0	0	0	0	5.1036224	54	MALE	HNSC		0.9973973	130.660377358491	-5	0	36	-30	-11	-25	17	-20	23
TCGA-UF-A71A	3.652269039	4.604084034	0	3.759521568	186.1430217	0	0	0	0	0	0	0	0	0	0	0	3.486435972	0	0	3.437760999	0	0	0	0	0	0	0	0	0	0	0	0	0	0	0	0	0	0	0	0	0	0	0	0	0	0	0	0	0	0	0	0	0	0	0	0	0	0	0	0	0	0	0	0	0	0	0	0	0	0	0	0	7.916903706	67	MALE	HNSC	0.68	0.99726605	124.802083333333	23	16	68	36	3	37	35	26	53
TCGA-UF-A71B	5.138457966	8.401610549	0	0	135.8015266	0	0	0	0	0	0	0	0	0	0	0	6.42696938	0	0	0	0	0	0	0	0	0	0	0	0	0	0	0	0	0	0	0	0	0	0	0	0	0	0	0	0	0	0	0	0	0	0	0	0	0	0	0	0	0	0	0	0	0	0	0	0	0	0	0	0	0	0	0	7.23143469	50	MALE	HNSC	0.55	0.9791293	133.561151079137	31	18	64	-6	-3	11	23	6	49
TCGA-UF-A71D	10.203824673	18.92927232	67.1029002	26.764202241	317.90347092	0	0	0	0	0	0	0	0	0	0	0	12.519697134	0	0	0	0	0	0	0	0	0	0	0	0	0	0	0	0	0	10.836742077	0	0	0	0	0	0	0	0	0	0	0	0	0	0	0	0	0	0	0	0	0	0	0	0	0	0	0	0	0	0	0	0	0	0	0	0	0	18.73988319	54	FEMALE	HNSC	0.63	0.9915119	121.568584070796	3	0	56	-14	-3	-11	17	-2	45
TCGA-UF-A71E	15.50464588	2.855657692	0	0	56.2361568	0	0	0	0	0	0	0	0	0	0	0	0	0	0	0	0	0	0	0	0	0	0	0	0	0	0	0	0	0	0	0	0	0	0	0	0	0	0	0	91.5832576	0	0	0	0	0	0	0	0	0	0	0	0	0	0	0	0	0	0	0	0	0	0	0	0	0	0	0	5.82028564	63	MALE	HNSC	0.67	0.9999777	107.737804878049	17	10	62	16	11	13	29	22	45
TCGA-UF-A7J9	4.43415916	32.1548812	3.917082908	6.396783192	147.329047	0	0	0	0	0	14.04860556	0	0	0	0	0	53.59409864	0	0	0	0	0	0	0	0	0	0	0	0	0	0	0	0	0	0	0	0	0	0	0	0	0	0	0	0	0	0	0	0	0	0	0	0	0	0	0	0	0	0	0	0	0	0	0	0	0	0	0	0	0	0	0	6.125343412	75	MALE	HNSC	0.51	0.78819054	123.152542372881	43	20	68	78	29	55	29	42	49
TCGA-UF-A7JA	4.506085755	46.1514902	0	0	104.6025514	0	0	0	0	0	0	0	0	0	0	0	70.6751972	0	0	0	0	0	0	0	0	0	0	0	0	0	0	0	0	0	0	0	0	0	0	0	0	0	0	0	0	0	0	0	0	0	0	0	0	0	0	0	0	0	0	0	0	0	0	0	0	0	0	0	0	0	0	0	9.06467521	66	FEMALE	HNSC	0.25	0.9561025	115.661654135338	29	16	58	62	21	39	35	52	45
TCGA-UF-A7JD	7.816716204	1.972851738	3.73803606	0	90.0265068	0	0	0	0	0	0	0	0	0	0	0	1.505222826	0	0	0	0	0	2.030943744	0	0	0	0	0	0	0	0	0	0	0	0	0	0	0	0	0	0	0	0	0	2.525435958	0	0	0	0	0	0	0	0	0	0	0	0	0	0	0	0	0	0	0	0	0	0	0	0	0	0	0	4.38428553	71	MALE	HNSC	0.4	0.99292207	130.653465346535	39	20	64	80	17	57	35	42	49
TCGA-UF-A7JF	1.599717945	2.139146568	0	3.961832932	89.1030409	0	0	0	0	0	1.104126901	0	0	0	0	0	2.653763496	0	0	2.868159717	0	0	0	0	0	0	0	0	0	0	0	0	0	0	0	0	0	0	0	0	0	0	0	0	0	0	0	0	0	0	0	0	0	0	0	0	0	0	0	0	0	0	0	0	0	0	0	0	0	0	0	0	3.57020908	80	MALE	HNSC	0.6	0.9998292	124.103773584906	15	14	62	32	9	13	27	24	47
TCGA-UF-A7JH	13.90053126	1.49824367	0.878269546	0	53.31629919	0	0	0	0	0	0	0	0	0	0	0	0.779830205	0	0	0	0	0	2.147973828	0	0	0	0	0	0	0	0	0	0	0	0	0	0	0	0	0	0	0	0	0	3.231543084	0	0	0	0	0	0	0	0	0	0	0	0	0	0	0	0	0	0	0	0	0	0	0	0	0	0	0	1.247308678	59	MALE	HNSC	0.55	0.99999225	83.5942028985507	41	20	72	50	25	47	41	40	57
TCGA-UF-A7JJ	0.962622584	1.469042168	0	9.05119908	69.295116	0	0	0	0	0	1.215061144	0	0	0	0	0	1.705744656	0	0	0	0	0	0	0	0	0	0	0	0	0	0	0	0	0	0	0	0	0	0	0	0	0	0	0	0	0	0	0	0	0	0	0	0	0	0	0	0	0	0	0	0	0	0	0	0	0	0	0	0	0	0	0	4.301218064	68	MALE	HNSC	0.24	0.99796295	91.5945945945946	37	12	36	80	33	47	19	54	33
TCGA-UF-A7JO	12.01028392	49.07184604	0	0	64.6208374	0	0	0	0	0	0	0	0	0	0	0	67.28423624	0	0	0	0	0	0	0	0	0	0	0	0	0	0	0	0	0	0	0	0	0	0	0	0	0	0	0	0	0	0	0	0	0	0	0	0	0	0	0	0	0	0	0	0	0	0	0	0	0	0	0	0	0	0	0	1.012794848	79	FEMALE	HNSC	0.43	0.9998424	96.6114649681529	11	8	60	0	3	13	29	8	49
TCGA-UF-A7JS	4.9599508	1.80098674	1.59786725	0	34.3308469	0	0	0	0	0	0	0	0	0	0	0	2.91512746	0	0	0	0	0	0.83178466	0	0	0	0	0	0	0	0	0	0	0	0	0	0	0	0	0	0	0	0	0	22.4229201	0	0	0	0	0	0	0	0	0	0	0	0	0	0	0	0	0	0	0	0	0	0	0	0	0	0	0	1.14051343	59	MALE	HNSC	0.61	0.99603075	98.6176470588235	-11	-2	40	-36	1	-33	5	-14	27
TCGA-UF-A7JT	7.08770816	57.76693312	0	0	59.20424224	0	0	0	0	0	0	0	0	0	0	0	81.81561024	0	0	0	0	0	0	0	0	0	0	0	0	0	0	0	0	0	0	0	0	0	0	0	0	0	0	0	0	0	0	0	0	0	0	0	0	0	0	0	0	0	0	0	0	0	0	0	0	0	0	0	0	0	0	0	2.125497816	72	FEMALE	HNSC	0.46	0.9978623	99.372972972973	5	6	70	-24	3	9	27	2	51
TCGA-UF-A7JV	1.25062751	26.34392188	0	0	28.6289224	0	0	0	0	0	0	0	0	0	0	0	25.31069646	0	0	0	0	0	0	0	0	0	0	0	0	0	0	0	0	0	0	0	0	0	0	0	0	0	0	0	0	0	0	0	0	0	0	0	0	0	0	0	0	0	0	0	0	0	0	0	0	0	0	0	0	0	0	0	0.465830438	62	FEMALE	HNSC	0.45	0.99994636	125.363636363636	47	16	74	74	25	41	39	52	53
TCGA-UL-AAZ6	3.07428576	1.901796442	0	0	18.76497441	0	0	0	0	0	0	0	0	0	0	0	2.299576097	0	0	0	0	0	0	0	0	0	0	0	0	0	0	0	0	0	0	0	0	0	0	0	0	0	0	0	63.6006189	0	0	0	0	0	0	0	0	0	0	0	0	0	0	0	0	0	0	0	0	0	0	0	0	0	0	0	1.358744842	73	FEMALE	BRCA	0.91	0.99994457	69.6447368421053	1	4	20	-18	1	-1	19	10	5
TCGA-UN-AAZ9	0.914012175	0.315817	9.4101925	0	1.745668	0	0	0	0	0	0	0	0	0	0	0	0.276105525	0	0	0	0	0	0	0	0	0	0	0	0	0	0	0	0	0	0	0	0	0	0	0	0	0	0	0	12.0517455	0	0	0	0	0	0	0	0	0	0	0	0	0	0	0	0	0	0	0	0	0	0	0	0	0	0	0	0.286458425	76	FEMALE	KIRP	0.91	0.9996259	200.636363636364	-21	-2	-14	24	-9	-3	-1	0	-5
TCGA-UP-A6WW	4.7339754	0	0	0	12.78066174	0	0	0	0	0	0	0	0	0	0	0	0	0	0	0	0	0	0	0	0	0	0	0	0	0	0	0	0	0	0	0	0	0	0	0	0	0	0	0	22.3790616	0	0	0	0	0	0	0	0	0	0	0	0	0	0	0	0	0	0	0	0	0	0	0	0	0	0	0	2.106301554	58	MALE	HNSC	0.84	0.98410296	85.525	13	8	48	2	7	21	31	38	33
TCGA-US-A776	18.55665122	0	1.397860402	0	67.11656444	0	0	0	0	0	0	0	0	0	0	0	0	0	0	0	0	0	1.3910296205	0	0	0	0	0	0	0	0	0	0	0	0	0	0	0	0	0	0	0	0	0	5.64863306	1.286999267	0	0	0	0	0	0	0	0	0	0	0	0	0	0	0	0	0	0	0	0	0	0	0	0	0	0	5.602264263	61	MALE	PAAD	0.89	0.9946214	421.825396825397	-25	-4	-2	-30	-7	-25	3	-22	5
TCGA-US-A77E	18.64196724	1.065843246	0	0	19.20227556	0	0	0	0	0	0	0	0	0	0	0	0	0	0	0	0	0	0	0	0	0	0	0	0	0	0	0	0	0	0	0	0	0	0	0	0	0	0	0	38.4613827	0	0	0	0	0	0	0	0	0	0	0	0	0	0	0	0	0	0	0	0	0	0	0	0	0	0	0	0.628529538	73	MALE	PAAD	0.39	0.992712	333.426470588235	29	4	0	80	25	41	-5	34	5
TCGA-US-A77G	3.64882183	0	0.646194287	0	20.7858348	0	0	0	0	0	0	0	0	0	0	0	0	0	0	0	0	0	0	0	0	0	0	0	0	0	0	0	0	0	0	0	0	0	0	0	0	0	0	0	3.76950855	0	0	0	0	0	0	0	0	0	0	0	0	0	0	0	0	0	0	0	0	0	0	0	0	0	0	0	2.14963951	64	MALE	PAAD	0.43	0.9939498	462.51724137931	-3	-4	-24	18	9	-17	-17	-2	-17
TCGA-UT-A88E	8.872125	0	0	0	13.2477985	0	0	0	0	0	0	0	0	0	0	0	0	0	0	0	0	0	0	0	0	0	0	0	0	0	0	0	0	0	0	0	0	0	0	0	0	0	0	0	26.998305	0	0	0	0	0	0	0	0	0	0	0	0	0	0	0	0	0	0	0	0	0	0	0	0	0	0	0	0.88177025	74	MALE	MESO	0.88	0.999998	80.9285714285714	5	8	28	26	7	9	19	36	17
TCGA-UT-A88G	1.67324693	0	0	0	9.65302432	0	0	0	0	0	0	3.677573144	0	0	0	0	0	0	0	0	0	0	0	0	0	0	0	0	0	0	0	0	0	0	0	0	0	0	0	0	0	0	0	0	18.12215164	0	0	0	0	0	0	0	0	0	0	0	0	0	0	0	0	0	0	0	0	0	0	0	0	0	0	0	0.874003762	73	MALE	MESO	0.83	1	85.7741935483871	15	2	0	32	1	23	15	20	1
TCGA-UT-A97Y	2.26864044	0.409949661	0.51225966	0	22.9792035	0	0	0	0	0	0.479058228	0	0	0	0	0	0	0	0	0	0	0	0.364706859	0	0	0	0	0	0	0	0	0	0	0	0	0	0	0	0	0	0	0	0	0	4.84925859	0	0	0	0	0	0	0	0	0	0	0	0	0	0	0	0	0	0	0	0	0	0	0	0	0	0	0	1.1369226	81	FEMALE	MESO	0.23	0.9990792	100.055555555556	23	6	10	10	5	31	3	4	13
TCGA-UU-A93S	4.93758903	4.31745072	39.33422955	0	93.49873995	0	0	0	0	0	3.00058605	0	0	0	0	0	4.491211725	0	0	0	0	0	6.571005705	0	0	0	0	0	0	0	0	0	0	0	0	0	0	0	0	0	1.7701728	0	0	0	1.677057855	0	0	0	0	0	0	0	0	0	0	0	0	0	0	0	0	0	0	0	0	0	0	0	0	0	0	0	5.40196173	63	FEMALE	BRCA	0.61	0.9828966	59.2676056338028	1	4	14	-10	-1	-17	11	12	9
TCGA-UY-A78L	2.431451925	104.51926692	0	0	26.75719899	0	0	0	0	0	0	0	0	0	0	0	108.90394191	0	0	0	0	0	0	0	0	0	0	0	0	0	0	0	0	0	0	0	0	0	0	0	0	0	0	0	0	0	0	0	0	0	0	0	0	0	0	0	0	0	0	0	0	0	0	0	0	0	0	0	0	0	0	0	0.3881403279	62	MALE	BLCA	0.49	0.9912437	81.2307692307692	25	12	64	72	27	23	41	42	41
TCGA-UY-A78M	5.01220048	65.7593732	0	0	30.0384375	0	0	0	0	0	0	0	0	0	0	0	76.6811835	0	0	0	0	0	0	0	0	0	0	0	0	0	0	0	0	0	0	0	0	0	0	0	0	0	0	0	0	0	0	0	0	0	0	0	0	0	0	0	0	0	0	0	0	0	0	0	0	0	0	0	0	0	0	0	1.50879995	81	FEMALE	BLCA	0.69	0.9999831	89.5827814569536	3	0	28	-8	-1	-11	17	0	23
TCGA-UY-A78N	4.70122218	0	0	0	77.66851212	3.27561084	0	0	0	0	0	0	0	0	0	0	0	0	0	0	0	0	0	0	0	0	0	0	0	0	0	0	0	0	0	0	0	0	0	0	0	0	0	0	214.9280244	0	0	0	0	0	0	0	0	0	0	0	0	0	0	0	5.317132896	0	0	0	0	0	0	0	0	0	0	0	18.1095264	80	MALE	BLCA	0.78	0.92070425	71.5389830508475	-3	6	30	-24	5	-13	19	18	25
TCGA-UY-A78O	10.253704692	58.44115057	0	0	51.54188292	0	0	0	0	0	0	0	0	0	0	0	87.3982824	0	0	0	0	0	0	0	0	0	0	0	0	0	0	0	0	0	0	0	0	0	0	0	0	0	0	0	0	0	0	0	0	0	0	0	0	0	0	0	0	0	0	0	0	0	0	0	0	0	0	0	0	0	0	0	1.3649665645	75	FEMALE	BLCA	0.76	0.9999206	77.1420765027322	-11	-2	10	-6	5	-13	-9	-14	9
TCGA-UY-A78P	0	121.09341008	0	0	16.529619252	0	0	0	0	0	0	0	0	0	0	0	193.0532692	0	0	0	0	0	0	0	0	0	0	0	0	0	0	0	0	0	0	0	0	0	0	0	0	0	0	0	0	0	0	0	0	0	0	0	0	0	0	0	0	0	0	0	0	0	0	0	0	0	0	0	0	0	0	0	3.323712156	78	FEMALE	BLCA	0.26	0.99883884	68.6481481481482	35	14	62	-2	9	35	27	-8	43
TCGA-UY-A8OC	2.868338124	38.92402035	0	0	35.3698503	0	0	0	0	0	0	0	0	0	0	0	33.3190032	0	0	0	0	0	0	0	0	0	0	0	0	0	0	0	0	0	0	0	0	0	0	0	0	0	0	0	0	0	0	0	0	0	0	0	0	0	0	0	0	0	0	0	0	0	0	0	0	0	0	0	0	0	0	0	0.5187960846	90	MALE	BLCA	0.55	0.99992394	55.4859813084112	49	18	68	82	27	67	39	56	47
TCGA-UY-A8OD	3.56226768	27.50412456	0	0	49.91637204	0	0	0	0	0	0	0	0	0	0	0	25.97820876	0	0	0	0	0	0	0	0	0	0	0	0	0	0	0	0	0	0	0	0	0	0	0	0	0	0	0	0	0	0	0	0	0	0	0	0	0	0	0	0	0	0	0	0	0	0	0	0	0	0	0	0	0	0	0	1.039031982	68	FEMALE	BLCA	0.54	0.999977	87.1276595744681	11	-4	12	30	5	15	-11	8	3
TCGA-UY-A9PA	5.5635926	13.8253	37.412008	0	112.82536	0	0	0	0	0	0	0	0	0	0	0	21.591682	0	0	0	0	0	0	0	0	0	0	0	0	0	0	0	0	0	0	0	0	0	0	0	0	0	0	0	2.247181	2.7858222	0	0	0	0	0	0	0	0	0	0	0	0	0	0	0	0	0	0	0	0	0	0	0	0	0	0	3.7490606	48	MALE	BLCA	0.18	0.9994999	93.7164179104478	15	6	32	64	15	1	13	14	21
TCGA-UY-A9PB	9.835579481	151.37703073	0	0	284.4797535	0	0	0	0	0	0	0	0	0	0	0	196.60905306	0	0	0	0	0	0	0	0	0	0	0	0	0	0	0	0	0	0	0	0	0	0	0	0	0	0	0	0	0	0	0	0	0	0	0	0	0	0	0	0	0	0	0	0	0	0	0	0	0	0	0	0	0	0	0	4.6985856229	49	MALE	BLCA	0.33	0.99839944	86.1844106463878	27	12	60	40	23	37	37	22	49
TCGA-UY-A9PD	6.090705834	42.2323398	0	0	218.4431994	0	0	0	0	0	0	0	0	0	0	0	44.54728122	0	0	0	0	0	0	0	0	0	0	0	0	0	0	0	0	0	0	0	0	0	0	0	0	0	0	0	0	0	0	0	0	0	0	0	0	0	0	0	0	0	0	0	0	0	0	0	0	0	0	0	0	0	0	0	6.686481378	80	MALE	BLCA	0.63	0.9999783	86.8524590163934	-5	-4	-4	-4	3	-7	-1	-6	-5
TCGA-UY-A9PE	8.831527008	87.03110624	0	0	23.7854816	0	0	0	0	0	0	0	0	0	0	0	103.72276856	0	0	0	0	0	0	0	0	0	0	0	0	0	0	0	0	0	0	0	0	0	0	0	0	0	0	0	23.123017552	0	0	0	0	0	0	0	0	0	0	0	0	0	0	0	0	0	0	0	0	0	0	0	0	0	0	0	1.5060887232	86	MALE	BLCA	0.48	0.9979644	84.7835497835498	-13	-6	2	-28	-13	-23	3	-20	3
TCGA-UY-A9PH	4.56798804	201.28812	0	0	26.23806328	0	0	0	0	0	0	0	0	0	0	0	207.6335272	0	0	0	0	0	0	0	0	0	0	0	0	0	0	0	0	0	0	0	0	0	0	0	0	0	0	0	0	0	0	0	0	0	0	0	0	0	0	0	0	0	0	0	0	0	0	0	0	0	0	0	0	0	0	0	0.272305	73	MALE	BLCA	0.44	0.9997055	84.406862745098	5	2	0	-42	11	-9	-5	-18	-1
TCGA-UZ-A9PM	1.7673024	0	2.48287104	0	41.946258	0	0	0	0	0	0	0	0	0	0	0	0	0	0	0	0	0	0	0	0	0	0	0	0	0	0	0	0	0	0	0	0	0	0	0	0	0	0	0	10.467156	0	0	0	0	0	0	0	0	0	0	0	0	0	0	0	0	0	0	0	0	0	0	0	0	0	0	0	3.33641052	62	MALE	KIRP	0.53	0.9831324	103.528301886792	19	12	10	56	19	27	15	44	9
TCGA-UZ-A9PN	1.15080234	0	1.9460649	2.1990528	43.381032	0	0	0	0	0	0	0	0	0	0	6.1661115	0	0	0	0	0	0	0	0	0	0	0	0	0	0	0	0	0	0.63528624	0	0	0	0	0	0	0	0	0	0	1.46947446	0	0	0	0	0	0	0	0	0	0	0	0	0	0	0	0	0	0	0	0	0	0	0	0	0	0	0	3.05217504	54	MALE	KIRP	0.52	0.9998048	118.736842105263	11	4	-8	34	15	13	-1	36	5
TCGA-UZ-A9PO	1.68233292	0	1.23401853	0	32.3999955	0	0	0	0	0	0	0	0	0	0	0	0	0	0	0	0	0	0	0	0	0	0	0	0	0	0	0	0	0	0	0	0	0	0	0	0	0	0	0	51.9882975	0	0	0	0	0	0	0	0	0	0	0	0	0	0	0	0	0	0	0	0	0	0	0	0	0	0	0	2.69535717	80	MALE	KIRP	0.6	0.99999475	106.511363636364	-7	-2	-12	2	-7	-13	-1	12	-9
TCGA-UZ-A9PP	2.13133305	0	15.17769075	0	35.4341985	0	0	0	0	0	0	2.149266	0	0	0	2.44304595	0	0	0	0	0	0.83826	0	0	0	0	0	0	0	0	0	0	0	0	0	0	0	0	2.7711561	1.09005285	0	5.6514105	0	0	3.418256625	0	0	0	0	0	0	0	0	0	0	0	0	0	0	0	0	0	0	0	0	0	0	0	0	0	0	0	3.8953275	60	MALE	KIRP	0.84	0.9899074	72.7272727272727	-3	-2	-4	12	9	-1	-13	4	-7
TCGA-UZ-A9PR	0	0	0	3.74534358	93.3184356	0	0	0	0	0	0	0	0	0	0	0	0	0	0	0	0	0	0	0	0	0	0	0	0	0	0	0	0	1.484498412	0	0	0	0	0	0	0	0	0	0	1.87706337	0	0	0	0	0	0	0	0	0	0	0	0	0	0	0	0	0	0	0	0	0	0	0	0	0	0	0	5.57466773	84	MALE	KIRP	0.89	0.99190044	110.291262135922	-23	-12	-28	-8	-3	-31	-21	-16	-15
TCGA-UZ-A9PX	2.540413836	0	29.61280282	0	53.129254	0	0	0	0	0	0	0	0	0	0	4.175078426	0	0	0	0	0	0	1.663596672	0	0	0	0	0	0	0	0	0	0	1.41051908	0	0	0	0	0	0	0	0	0	0	3.696964065	0	0	0	0	0	0	0	0	0	0	0	0	0	0	0	0	0	0	0	0	0	0	0	0	0	0	0	6.77137244	73	MALE	KIRP	0.77	0.9709424	72.2142857142857	-25	-14	-22	-30	-13	-33	-13	-14	-13
TCGA-UZ-A9Q1	1.393493892	0	1.40735742	1.300508328	69.3168084	0	0	0	0	0	0	0	0	0	0	0	0	0	0	0.843214176	0	0	0	0	0	0	2.15186958	0	0	0	0	0	0	0	0	0	0	0	0	0	0	0	0	0	3.677232972	0	0	0	0	0	0	0	0	0	0	0	0	0	0	0	0	0	0	0	0	0	0	0	0	0	0	0	3.90951708	88	FEMALE	KIRP	0.84	0.98012424	120.987804878049	-19	-4	-16	-2	-9	-27	-1	-2	-7
TCGA-V1-A8MG	2.00090817	0.723297735	0	0	22.72783158	0	0	0	0	0	0	0	0	0	0	0	0.381246723	0	0	0	0	0	0	0	0	0	0	0	0	0	0	0	0	0	0	0	0	0	0	0	0	0	0	0	0.521153568	0	0	0	0	0	0	0	0	0	0	0	0	0	0	0	0	0	0	0	0	0	0	0	0	0	0	0	0.645561576	53	MALE	PRAD	0.29	0.9996625	53.8571428571429	-13	-10	-24	0	-11	-33	-21	-16	-21
TCGA-V1-A8MK	0.27166285	0	0	0	5.3600806	0	0	0	0	0	0	0	0	0	0	0	0	0	0	0	0	0	0	0	0	0	0	0	0	0	3.813989	0	0	0	0	0	0	0.23232324	0	0	0	0	0	0	0	0	0	0	0	0	0	0	0	0	0	0	0	0.100690415	0	0	0	0	0	0	0	0	0	0	0	0	0	0	0.22125363	41	MALE	PRAD		0.88096213	28	-17	-14	-26	10	-11	-27	-23	-14	-19
TCGA-V1-A8ML	3.02195304	0.63061428	0.322589184	0	5.79148824	0	0	0	0	0	0	0	0	0	0	0	0.74369388	0	0	0	0	0	0	0	0	0	0	0	0	0	0	0	0	0	0	0	0	0	0	0	0	0	0	0	1.45338372	0	0	0	0	0	0	0	0	0	0	0	0	0	0	0	0	0	0	0	0	0	0	0	0	0	0	0	0.0362777712	63	MALE	PRAD	0.35	1	87.875	-15	-8	-24	-22	-13	-35	-21	-22	-17
TCGA-V1-A8MM	1.200815485	0	0	0	8.1719034	0	0	0	0	0	0	0	0	0	0	0	0	0	0	0	0	0	0	1.05146581	0	0	0	0	0	0	0	0	0.235208668	0	0	0	0	0	0	0	0	0	0	0	5.43466642	0	0	0	0	0	0	0	0	0	0	0	0	0	0	0	0	0	0	0	0	0	0	0	0	0	0	0	0.905941305	60	MALE	PRAD	0.78	0.99877685	66.4285714285714	-21	-16	-22	-30	-17	-31	-19	-18	-15
TCGA-V1-A8WL	8.21788744	0	0	0	9.9568728	0	0	0	0	0	0	0	0	0	0	0	0	0	0	0	0	0	0.51207856	0	0	0	0	0	0	0	0	0	0	0	0	0	0	0	0	0	0	0	0	0	8.98506476	0	0	0	0	0	0	0	0	0	0	0	0	0	0	0	0	0	0	0	0	0	0	0	0	0	0	0	0.328098288	64	MALE	PRAD	0.69	0.78538877	79.1153846153846	-9	-8	-32	-12	-7	-19	-25	-18	-23
TCGA-V1-A8WV	2.67667509	0	0	0	29.02402359	0	0	0	0	0	0	0	0	0	0	0	0	0	0	0	0	0	0	0	0	0	0	0	0	0	0	0	0	0	0	0	0	0	0	0	0	0	0	0	1.679501225	0.407971509	0	0	0	0	0	0	0	0	0	0	0	0	0	0	0	0	0	0	0	0	0	0	0	0	0	0	3.21182866	52	MALE	PRAD	0.48	0.99999213	64.8529411764706	-25	-20	-32	-30	-17	-45	-21	-28	-17
TCGA-V1-A8WW	5.39009975	0	0	0	20.9749015	0	0	0	0	0	0	0	0	0	0	0	0	0	0	0	0	0	0	0	0	0	0	0	0	0	0	0	0	0	0	0	0	0	0	0	0	0	0	0	5.97339575	1.00251102	0	0	0	0	0	0	0	0	0	0	0	0	0	0	0	0	0	0	0	0	0	0	0	0	0	0	1.6590917	59	MALE	PRAD	0.84	0.6398435	74.4333333333333	-1	-4	-8	24	1	-1	1	20	-1
TCGA-V1-A8X3	6.57430928	0	0	0	20.153784	0	0	0	0	0	0	0	0	0	0	0	0	0	0	0	0	0	0	0	0	0	0	0	0	0	0.79291996	0	0	0	0	0	0	0	0	0	0	0	0	0	0	0	0	0	0	0	0	0	0	0	0	0	0	0	0	0	0	0	0	0	0	0	0	0	0	0	0	0	0.478986256	51	MALE	PRAD	0.65	0.94578683	61.5714285714286	-17	-14	-28	-6	-7	-39	-23	-22	-23
TCGA-V1-A9O7	4.63398988	0	0.575514576	0	18.4827994	0	0	0	0	0	0	0	0	0	0	0	0	0	0	0	0	0	0	0	0	0	0	0	0	0	0	0	0	0	0	0	0	0	0	0	0	0	0	0	1.204422648	0	0	0	0	0	0	0	0	0	0	0	0	0	0	0	0	0	0	0	0	0	0	0	0	0	0	0	1.10327412	60	MALE	PRAD	0.32	0.9980287	72.0714285714286	23	2	-24	36	1	11	-9	-18	-17
TCGA-V1-A9O9	7.51179816	0.489997528	0	0	24.1690292	0	0	0	0	0	0	0	0	0	0	0	0	0	0	0	0	0	0	0	0	0	0	0	0	0	0	0	0	0	0	0	0	0	0	0	0	0	0	0	0.614070498	0	0	0	0	0	0	0	0	0	0	0	0	0	0	0	0	0	0	0	0	0	0	0	0	0	0	0	1.2151039	56	MALE	PRAD	0.55	0.9999579	74.9583333333333	-15	-12	-42	-26	-9	-25	-21	-20	-35
TCGA-V1-A9OA	0.998158434	0	0	0	11.0793114	0	0	0	0	0	0	0	0	0	0	0.52623109	0	0	0	0	0	0	0	0	0	0	0	0	0	0	0.364443756	0	0	0	0	0	0	0	0	0	0	1.19934065	0	0	2.1507856	0	0	0	0	0	0	0	0	0	0	0	0	0	0	0	0	0	0	0	0	0	0	0	0	0	0	0	0.681727999	61	MALE	PRAD	0.61	0.8003858	80.3571428571429	-13	-14	-36	32	-7	-35	-27	-16	-23
TCGA-V1-A9OH	1.049049925	0	1.5045591	0.70307941	38.961494	0	0	0	0	0	0	0	0	0	0	1.173851195	0	0	0	0	0	0	0	0	0	0	0	0	0	0	0	0	0	0.86530609	0	0	0	0	0	0	0	0	0	0	7.76917295	0	0	0	0	0	0	0	0	0	0	0	0	0	0	0	0	0	0	0	0	0	0	0	0	0	0	0	2.9734892	63	MALE	PRAD	0.49	0.99971384	72.7368421052632	-15	-16	-20	-8	-7	-33	-15	-24	-21
TCGA-V1-A9OL	6.61383606	0	0	0	26.6044545	0	0	0	0	0	0	0	0	0	0	0	0	0	0	0	0	0	1.88771037	0	0	0	0	0	0	0	0	0	0	0	0	0	0	0	0	0	0.401137737	0	0	0	1.69438776	0	0	0	0	0	0	0	0	0	0	0	0	0	0	0	0	0	0	0	0	0	0	0	0	0	0	0	1.798472637	65	MALE	PRAD	0.9	0.9768241	61.2941176470588	-17	-18	0	-40	-11	-37	-11	-18	-5
TCGA-V1-A9OQ	3.51860781	0	2.128294464	0	31.75515	0	0	0	0	0	0	0.711485139	0	0	0	0	0	0	0	0	0	0	0.7147621185	0	0	0	0	0	0	0	0	0	0	0	0	0	0	0	0	0	0	0.561356388	0	0	9.0071049	0	0	0	0	0	0	0	0	0	0	0	0	0	0	0	0	0	0	0	0	0	0	0	0	0	0	0	2.603237268	67	MALE	PRAD	0.77	0.93559027	61.0285714285714	-21	-14	-20	-32	-17	-43	-17	-34	-19
TCGA-V1-A9Z8	1.014629408	0.282482538	0.9100624	0	15.8377752	0	0	0	0	0	0	0	0	0	0	1.365882518	0.27939665	0	0	0	0	0	0	0	0	0	0	0	0	0	0	0	0	0	0	0	0	0	0	0	0	0	0	0	5.4385045	0	0	0	0	0	0	0	0	0	0	0	0	0	0	0	0	0	0	0	0	0	0	0	0	0	0	0	0.871266968	59	MALE	PRAD	0.45	0.9911436	57.9285714285714	1	-12	-26	2	-17	-23	-19	-22	-17
TCGA-V1-A9ZG	2.52323136	0.89468944	0	0	10.2771872	0	0	0	0	0	0	0	0	0	0	0	0	0	0	0	0	0	0	0	0	0	0	0	0	0	0	0	0	0	0	0	0	0	0	0	0	0	0	0	17.07168192	0	0	0	0	0	0	0	0	0	0	0	0	0	0	0	0	0	0	0	0	0	0	0	0	0	0	0	1.2332096	64	MALE	PRAD	0.4	0.99991786	61.9666666666667	9	-8	-12	12	-3	3	-19	-20	-11
TCGA-V3-A9ZY	0.592978778	0.208287758	0.708606584	0	10.1517724	0	0	0	0	0	0	0	0	0	0	0	0.229640572	0	0	0	0	0	0	0	0	0	0	0	0	0	0	0	0	0	0	0	0	0	0	0	0	0	0	0	1.56042334	0	0	0	0	0	0	0	0	0	0	0	0	0	0	0	0	0	0	0	0	0	0	0	0	0	0	0	0.54829026	54	MALE	UVM	0.98	0.9980957	56	-49	-14	-16	-62	-19	-37	-21	-24	-11
TCGA-V4-A9E5	1.33504686	0	0	0	11.6526732	0	0	0	0	0	0	0	0	0	0	0	0	0	0	0	0	0	0.31870622	0	0	0	0	0	0	0	0	0	0	0	0	0	0	0	0	0	0	0	0	0	0.15805433	0.159552582	0	0	0	0	0	0	0	0	0	0	0	0	0	0	0	0	0	0	0	0	0	0	0	0	0	0	0.375966542	51	FEMALE	UVM	1	0.999408	67.2307692307692	-25	-2	2	-46	-17	-31	-5	4	1
TCGA-V4-A9E8	0.365920581	0.395597293	0.219380499	1.03906907	8.92805368	0	0	0	0	0	0	0	0	0	0	0	0.409134466	0	0	0.173322799	0	0	0	0	0	0	0	0	0	0	0	0	0	0	0	0	0	0	0	0	0	0	0	0	1.21658264	0	0	0	0	0	0	0	0	0	0	0	0	0	0	0	0	0	0	0	0	0	0	0	0	0	0	0	0.252939219	49	MALE	UVM	0.84	0.9999403	69.4545454545455	-33	-8	-12	-54	-25	-25	-11	-14	-9
TCGA-V4-A9EA	1.5150018	0.403276744	0	0	10.2026197	0	0	0	0	0	0	0	0	0	0	0	0.201903819	0	0	0	0	0	0	0	0	0	0	0	0	0	0	0	0	0	0	0	0	0.178043008	0	0	0	0	0	0	0	0	0	0	0	0	0	0	0	0	0	0	0	0	0	0	0	0	0	0	0	0	0	0	0	0	0	0	0.499154981	66	MALE	UVM	1	0.99912184	76.9090909090909	-37	-12	-6	-36	-17	-37	-9	2	1
TCGA-V4-A9EC	1.1014484	0.24095856	0.37538566	0	17.5712168	0	0	0	0	0	0	0	0	0	0	0	0.20912534	0	0	0	0	0	0	0	0	0	0	0	0	0	0	0	0	0	0	0	0	0	0	0	0	0	0	0	0.2702056	0	0	0	0	0	0	0	0	0	0	0	0	0	0	0	0	0	0	0	0	0	0	0	0	0	0	0	0.23165942	75	FEMALE	UVM	1	0.9996904	58.5263157894737	-51	-22	-12	-52	-19	-41	-15	-18	-13
TCGA-V4-A9EE	0.8333402	0	0	0	16.438792	0	0	0	0	0	0	0	0	0	0	0	0	0	0	0	0	0	0	0	0	0	0	0	0	0	1.2199124	0	0	0	0	0	0	0.29361908	0	0	0	0	0	0	0	0	0	0	0	0	0	0	0	0	0	0	0	0	0	0	0	0	0	0	0	0	0	0	0	0	0	0	1.21433616	86	MALE	UVM	0.92	0.99858	53	-11	4	18	-16	-9	-7	3	16	21
TCGA-V4-A9ES	0.386627064	1.65545244	3.74165076	0	2.9304654	0	0	0	0	0	0	0	0	0	0	0	3.1580586	0	0	0	0	0	0	0	0	0	0	0	0	0	0	0	0	0	0	0	0	0	0	0	0	0	0	0	0	0	0	0	0	0	0	0	0	0	0	0	0	0	0	0	0	0	0	0	0	0	0	0	0	0	0	0	0.127746108	54	FEMALE	UVM	1	0.999148	64.9166666666667	-35	-16	2	-42	-13	-29	-5	-14	-1
TCGA-V4-A9EY	1.45353552	0	0	0	9.5319424	0	0	0	0	0	0	0	0	0	0	0	0	0	0	0	0	0.170641552	0	0	0	0	0	0	0	0	0	0	0	0	0	0	0	0	0	0	0	0	0	0	3.67091728	0	0	0	0	0	0	0	0	0	0	0	0	0	0	0	0	0	0	0	0	0	0	0	0	0	0	0	1.1729632	66	FEMALE	UVM	0.65	0.9999789	79.8	-39	-2	-26	-56	-27	-19	-15	-20	-17
TCGA-V4-A9F1	0.98803206	0	0	0	5.86468377	0	0	0	0	0	0	0	0	0	0	0	0	0	0	0	0	0	0	0	0	0	0	0	0	0	0	0	0	0	0	0	0	0	0	0	0	0.106956108	0	0	1.84575933	0	0	0	0	0	0	0	0	0	0	0	0	0	0	0	0	0	0	0	0	0	0	0	0	0	0	0	0.194568516	46	FEMALE	UVM	0.89	0.9967493	60.2222222222222	-15	0	10	-40	-9	-19	13	-6	11
TCGA-V4-A9F2	0.46246676	0	0	0	5.9908667	0	0	0	0	0	0	0	0	0	0	0	0	0	0	0.222821221	0	0	0	0	0	0	0	0	0	0	0	0	0	0	0	0	0	0	0	0	0	0	0	0	0.184465078	0	0	0	0	0	0	0	0	0	0	0	0	0	0	0	0	0	0	0	0	0	0	0	0	0	0	0	0.139379856	78	FEMALE	UVM	0.9	0.87665004	38.4	-35	-12	-26	-54	-23	-35	-17	-18	-21
TCGA-V4-A9F8	0	0	0	0	20.2634399	0	0	0	0	0	0	0	0	0	0	0.334165546	0	0	0	0.92727008	0	0	0	0	0	0	0	0	0	0	0	0	0	0	0	0	0	0	0	0	0	0	0	0	0	0	0	0	0	0	0	0	0	0	0	0	0	0	0	0	0	0	0	0	0	0	0	0	0	0	0	0	0.475124122	68	MALE	UVM	1	0.9998956	65.7619047619048	-27	2	-6	-32	-15	-9	-3	16	-1
TCGA-V5-A7RC	1.85469867	1.58135472	0	6.40959385	91.584922	0	0	0	0	0	0	0	0	0	0	0	1.67339557	0	0	1.55536821	0	0	0	0	0	0	0	0	0	0	0	0	0	0	0	0	0	0	0	0	0	0	0	0	2.71445867	0	0	0	0	0	0	0	0	0	0	0	0	0	0	0	0	0	0	0	0	0	0	0	0	0	0	0	2.6262038	55	MALE	ESCA	0.56	0.9981285	78.3958333333333	13	14	42	6	1	5	13	-2	33
TCGA-V5-A7RE	10.653324675	8.881883541	2.338285935	0	128.67825129	0	0	0	0	0	0	0	0	0	0	0	4.263042345	0	0	0	0	0	0	0	0	0	0	0	0	0	0	0	0	0	2.922872508	0	0	0	0	0	2.860240527	0	0	0	12.82613508	0	0	0	0	0	0	0	0	0	0	0	0	0	0	0	0	0	0	0	0	0	0	0	0	0	0	0	3.575961621	45	MALE	ESCA	0.64	0.99911684	99.6832298136646	-13	-4	28	-36	-13	-19	15	-24	19
TCGA-V5-AASV	27.0756759	1.608809865	0	0	72.9991296	0	0	0	0	0	0	0	0	0	0	0	0	0	0	0	0	0	10.7598324	0	0	0	0	0	0	0	0	0	0	0	0	0	0	0	0	0	0	0	0	0	0	0	0	0	0	0	0	0	0	0	0	0	0	0	0	0	0	0	0	0	0	0	0	0	0	0	0	0	2.556556145	67	MALE	ESCA	0.74	0.9983449	61.6071428571429	-13	0	18	-22	-3	-3	11	0	15
TCGA-V5-AASW	16.58102008	11.66543101	0	0	115.5893675	0	0	0	0	0	0	0	0	0	0	0	2.76705386	0	0	0	0	0	0	0	0	0	0	0	0	0	0	0	0	0	0	0	0	0	0	0	0	0	0	0	0	0	0	0	0	0	0	0	0	0	0	0	0	0	0	0	0	0	0	0	0	0	0	0	0	0	0	0	4.397133288	72	MALE	ESCA	0.73	0.9977729	47.0757575757576	-17	-10	20	-72	-15	-41	9	-38	21
TCGA-V5-AASX	40.68612768	32.03391939	0	0	50.06113893	0	0	0	0	0	0	0	0	0	0	0	9.506201595	0	0	0	7.05383008	26.07990242	0	0	0	0	0	0	0	0	0	0	0	0	0	0	0	0	0	0	0	0	0	0	147.74961267	0	0	0	0	0	0	0	0	0	0	0	0	0	0	0	0	0	0	0	0	0	0	0	0	0	0	0	5.829275848	74	MALE	ESCA	0.66	0.9999343	64.6649746192893	7	-4	4	-18	-11	-9	3	-28	13
TCGA-V7-A7HQ	1.068773928	0.84565104	1.21553088	0	17.9994264	0	0	0	0	0	0.68935728	0	0	0	0	0	0.927747216	0	0	0	0	0	0.261214128	0	0	0	0	0	0	0	0	0	0	0	0	0	0	0	0	0	0	0	0	0	0.56201856	0	0	0	0	0	0	0	0	0	0	0	0	0	0	0	0	0	0	0	0	0	0	0	0	0	0	0	0.430280688	75	FEMALE	BRCA	0.75	0.9998902	39.9545454545455	-15	-14	2	-28	-11	-25	-9	-2	-1
TCGA-VB-A8QN	23.74267494	0	0	0	152.0347632	0	0	0	0	0	0	0	0	0	0	0	0	0	0	0	0	0	0	0	0	0	0	0	0	0	0	0	0	0	0	0	0	0	0	0	0	0	0	0	0	0	0	0	0	0	0	0	0	0	0	0	0	0	0	0	0	0	0	0	0	0	0	0	0	0	0	0	10.222562232	55	MALE	DLBC	0.53	0.9883801	98.3297297297297	-7	0	-10	-44	-3	3	19	14	-15
TCGA-VD-A8KE	0.89343849	0	0.88818702	0	14.40318726	0	0	0	0	0	0	3.5862267	0	0	0	0	0	0	0	0	0	0	0	0	0	0	0	0	0	0	0	0	0	0	0	0	0	0	0	0	0	0	0	0	0.644772177	0	0	0	0	0	0	0	0	0	0	0	0	0	0	0	0	0	0	0	0	0	0	0	0	0	0	0	0.584188521	74	FEMALE	UVM	0.96	0.9870884	60.5	-49	-20	-20	-56	-19	-43	-19	-20	-13
TCGA-VD-A8KH	2.72406456	0.20396574	0.268748838	0	10.29378708	0	0	0	0	0	0	0	0	0	0	0	0	0	0	0	0	0	0.578328786	0	0	0	0	0	0	0	0	0	0	0	0	0	0	0	0	0	0	0	0	0	2.97943182	0	0	0	0	0	0	0	0	0	0	0	0	0	0	0	0	0	0	0	0	0	0	0	0	0	0	0	0.9516735	69	MALE	UVM	0.95	0.97019225	72.2941176470588	-25	-12	-12	-32	-13	-29	-5	-14	-11
TCGA-VD-A8KI	1.69866024	0	0	0	17.35187376	0	0	0	0	0	0	0	0	0	0	0	0	0	0	0	0	0	0	0	0	0.587450856	0	0	0	0	0.80305668	0	0	0	0	0	0	0	0	0	0	0.42895308	0	0	0.250958808	0	0	0	1.97507928	0	0	0	0	0	0	0	0	0	0	0	0	0	0	0	0	0	0	0	0	0	0	0	0.903967392	68	MALE	UVM	0.95	0.9621568	49.1304347826087	-35	-10	2	-58	-19	-33	-1	-10	1
TCGA-VD-A8KL	0.975609473	0	0	0	14.6404025	0	0	0	0	0	0	0	0	0	0.193186889	0	0	0	0	0	0	0	0	0	0	0	0	0	0	0	0	0	0	0.38174496	0	0.21003721	0	0	0	0	0	0	0	0	0.80257083	0	0	0	0	0	0	0	0	0	0	0.325180972	0	0	0	0	0	0	0	0	0	0	0	0	0	0	0	0	1.471267584	77	FEMALE	UVM	0.98	0.67320234	97.6666666666667	-27	2	-10	-44	-9	-13	-3	-2	-7
TCGA-VD-AA8P	0	0	0	3.68882592	8.92102341	0	0	0	0	0	0	0	0	0	0	0	0	0	0	0.178497384	0	0	0	0	0	0	0	0	0	0	0	0	0	0	0	0	0	0	0	0	0	0	0	0	0	0	0	0	0	0	0	0	0	0	0	0	0	0	0	0	0	0	0	0	0	0	0	0	0	0	0	0	0.211653117	64	FEMALE	UVM	1	0.72408193	60.5833333333333	-27	-8	-16	-54	-15	-31	-11	-14	-13
TCGA-VF-A8A8	3.21103272	0	0	0	29.31799332	0	0	0	0	0	0	6.7579512	0	0	0	0	0	0	0	0	0	0	0	0	0	0	0	0	0	0	0	0	0	0	0	0	0	0	0	0	0	0	0	0	1.29586527	0	0	0	0	0	0	0	0	0	0	0	0	0	0	0	0	0	0	0	0	0	0	0	0	0	0	0	1.41715686	18	MALE	TGCT	0.92	0.99911565	127.36	-5	6	40	-48	-3	-9	29	14	25
TCGA-VG-A8LO	1.91369176	1.2859324	64.8952528	0	7.38022208	0	0	0	0	0	0	0	0	0	0	0	1.3355036	0	0	0	0	0	0	0	0	0	0	0	0	0	0	0	0	0	0	0	0	0	0	0	0	0	0	0	1.93898824	0	0	0	0	0	0	0	0	0	0	0	0	0	0	0	0	0	0	0	0	0	0	0	0	0	0	0	1.25041008	55	FEMALE	OV	0.93	0.9782331	59.2133333333333	-15	-14	-18	-26	-7	-15	9	-28	-11
TCGA-VM-A8C8	7.38158124	0.920727086	0	0	36.6586182	0	0	0	0	0	0	0	0	0	0	0	0	0	0	0	0	0	0	0	0	0	0	0	0	0	0	0	0	0	0	0	0	0	0	0	0	0	0	0	0.681631741	0	0	0	0	0	0	0	0	0	0	0	0	0	0	0	0	0	0	0	0	0	0	0	0	0	0	0	1.357441263	50	FEMALE	LGG	0.37	0.99802834	81.953488372093	-21	-14	-22	-20	-5	-41	-5	-20	-19
TCGA-VM-A8CA	2.20675851	0	0	0	27.63631695	0	0	0	0	0	0	0	0	0	0	0	0	0	0	0	0	0	0.828597198	0	0	0	0	0	0	0	0	0	0	0	0	0	0	0	0	0	0	0	0	0	0.378362853	0	0	0	0	0	0	0	0	0	0	0	0	0	0	0	0	0	0	0	0	0	0	0	0	0	0	0	1.94996472	54	MALE	LGG	0.56	0.9778022	79.0434782608696	-5	8	-30	-24	-7	-27	-11	-4	-17
TCGA-VM-A8CB	2.66142483	0	0.373398722	0	22.48665655	0	0	0	0	0	0	0	0	0	0	0	0	0	0	0	0	0	0	0	0	0	0	0	0	0	0	0	0	0	0	0	0	0	0	0	0	0	0	0	2.010394115	0	0	0	0	0	0	0	0	0	0	0	0	0	0	0	0	0	0	0	0	0	0	0	0	0	0	0	1.468125754	33	MALE	LGG	0.95	0.9916739	96.6521739130435	-37	-16	-38	-34	-13	-41	-19	-8	-25
TCGA-VM-A8CF	5.91165585	0	0.956946195	0	30.796056	0	0	0	0	0	0	0	0	0	0	0	0	0	0	0	0	0	0	0	0	0	0	0	0	0	0	0	0	0	0	0	0	0	0	0	0	0	0	0	6.20051625	0	0	0	0	0	0	0	0	0	0	0	0	0	0	0	0	0	0	0	0	0	0	0	0	0	0	0	1.13482656	44	FEMALE	LGG	0.69	1	71.4047619047619	-33	-14	-26	-32	-15	-33	-15	-14	-23
TCGA-VN-A88K	0.36165535	0	0	0	22.6465075	0	0	0	0	0	0	0	0	0	0	0.80819065	0	0	0	0	0	0	0	0	0	0	0	0	0	0	0.527186775	0	0	0	0	0	0	0	0	0	0	0	0	0	0	0	0	0	0	0	0	0	0	0	0	0	0	0	0	0	0	0	0	0	0	0	0	0	0	0	0	0	0.65645875	58	MALE	PRAD	0.82	0.9978537	87.5833333333333	-11	-10	-20	8	5	-29	-15	-14	-11
TCGA-VN-A88L	6.3631683	0.542865645	0	0	9.6963318	0	0	0	0	0	0	0	0	0	0	0	0	0	0	0	0	0	0	0	0	0	0	0	0	0	0	0	0	0	0	0	0	0	0	0	0	0	0	0	9.86718618	0	0	0	0	0	0	0	0	0	0	0	0	0	0	0	0	0	0	0	0	0	0	0	0	0	0	0	0.530448129	54	MALE	PRAD	0.63	0.99999976	66.5333333333333	-5	-10	-38	20	-1	-17	-19	-6	-27
TCGA-VN-A88M	5.44793216	0.23603745	0	0	15.1625716	0	0	0	0	0	0	0	0	0	0	0	0	0	0	0	0	0	0.549042604	0	0	0	0	0	0	0	0	0	0	0	0	0	0	0	0	0	0	0	0	0	0.224474118	0	0	0	0	0	0	0	0	0	0	0	0	0	0	0	0	0	0	0	0	0	0	0	0	0	0	0	0.379941936	55	MALE	PRAD	0.84	0.9999993	54.3333333333333	-29	-24	-12	-18	-11	-39	-27	-38	-11
TCGA-VN-A88N	2.2269755	0	0	0	6.590478	0.44483295	0	0	0	0	0	0	0	0	0	0	0	0	0	0	0	0	0	0	0	0	0	0	0	0	0	0	0	0	0	0	0	0	0	0	0	0	0	0	9.53044	0	0	0	5.06875175	0	0	0	0	0	0	0	0	0	0	0	0	0	0	0	0	0	0	0	0	0	0	0	1.13852175	62	MALE	PRAD	0.76	0.99986744	99.5555555555556	-17	-12	-22	-34	-13	-49	-17	-20	-19
TCGA-VN-A88O	2.5311528	0	0	0	11.647548	0	0	0	0	0	0	0	0	0	0	0.380682468	0	0	0	0	0	0	0.431694864	0	0	0	0	0	0	0	0	0	0	0.384208524	0	0	0	0	0	0	0	0	0	0	19.3876398	0	0	0	0	0	0	0	0	0	0	0	0	0	0	0	0	0	0	0	0	0	0	0	0	0	0	0	1.2370734	49	MALE	PRAD	0.33	0.999951	71.6153846153846	-3	-4	-16	-22	-3	-27	-13	-16	-11
TCGA-VN-A88P	2.37031176	0.43530084	0.4980868	0	10.6917308	0	0	0	0	0	0	0	0	0	0	0	0.41812004	0	0	0	0	0	0	0	0	0	0	0	0	0	0	0	0	0	0	0	0	0	0	0	0	0	0	0	25.085968	0	0	0	0	0	0	0	0	0	0	0	0	0	0	0	0	0	0	0	0	0	0	0	0	0	0	0	0.50048112	60	MALE	PRAD	0.8	0.9999808	78.1388888888889	-15	-8	-16	-14	-9	-27	-17	-22	-15
TCGA-VN-A88R	0.7790447	0	1.15281746	0	0.2403087	0	0	0	0	0	0	0	0	0	0	0	0	0	0	0	0.25946658	0.4773964	0	0	0	0	0	0	0	0	0	0	0	0	0	0	0	0	0	0	0	0	0	0	16.737212	0	0	0	0	0	0	0	0	0	0	0	0	0	0	0	0	0	0	0	0	0	0	0	0	0	0	0	0.35375476	53	MALE	PRAD	0.79	0.97117114	45.3684210526316	-23	-14	-8	-62	-19	-37	-17	-22	-9
TCGA-VN-A943	7.81535196	0.415192908	0	0	14.304771	0	0	0	0	0	0	0	0	0	0	0	0.424825622	0	0	0	0	0	0.562769142	0	0	0	0	0	0	0	0	0	0	0	0	0	0	0	0	0	0	0	0	0	2.23569398	0	0	0	0	0	0	0	0	0	0	0	0	0	0	0	0	0	0	0	0	0	0	0	0	0	0	0	0.241396896	71	MALE	PRAD	0.92	1	60.3333333333333	-33	-14	-16	-36	-9	-43	-7	-22	-15
TCGA-VP-A875	7.04858634	0	0	0	31.4754335	0	0	0	0	0	0	0	0	0	0	0	0	0	0	0	0	0	0	0	0	0	0	0	0	0	0	0	0	0	0	0	0	0	0	0	0	0	0	0	0.904482714	0	0	0	0	0	0	0	0	0	0	0	0	0	0	0	0	0	0	0	0	0	0	0	0	0	0	0	1.571496544	67	MALE	PRAD	0.97	0.9999956	62.34375	-37	-22	-26	-50	-11	-47	-23	-36	-15
TCGA-VP-A878	1.844759067	0	0.43794351	0	24.3578005	0	0	0	0	0	0	0	0	0	0	0	0	0	0	0	0	0	0	0	0	0	0	0	0	0	0	0	0	0.555006733	0	0	0	0	0	0	0	0.33491594	0	0	1.907290872	0	0	0	0	0	0	0	0	0	0	0	0	0	0	0	0	0	0	0	0	0	0	0	0	0	0	0	1.562282324	58	MALE	PRAD	0.41	0.98275846	70	3	0	-30	12	-5	-15	-25	-28	-21
TCGA-VP-A879	4.43483055	0	0	0	13.19991615	0	0	0	0	0	0	0	0	0	0	0	0	0	0	0	0	0	0	0	0	0	0	0	0	0	0	0	0	0	0	0	0	0	0	0	0	0	0	0	26.360082	0	0	0	0	0	0	0	0	0	0	0	0	0	0	0	0	0	0	0	0	0	0	0	0	0	0	0	1.005171255	70	MALE	PRAD	0.5	0.99512583	85.2142857142857	-9	-12	-44	12	-13	-37	-25	-28	-29
TCGA-VP-A87B	2.288033943	0	0	0	23.4885066	0	0	0	0	0	0	0	0	0	0	0	0	0	0	0	0	0	0	0	0	0	0	0	0	0	0	0	0	0	0	0	0	0	0	0	0	0	0	0	11.8837563	0	0	0	0	0	0	0	0	0	0	0	0	0	0	0	0	0	0	0	0	0	0	0	0	0	0	0	1.33970265	63	MALE	PRAD	0.91	0.9990766	93.7878787878788	-33	-20	-22	-44	-17	-55	-23	-24	-23
TCGA-VP-A87K	2.265222596	0	0	0	14.99085942	0	0	0	0	0	0	0	0	0	0	0	0	0	0	0	0	0	0	0	0	0	0	0	0	0	0	0	0	0	0	0	0	0	0	0	0	0	0	0	15.8507949	0	0	0	0	0	0	0	0	0	0	0	0	0	0	0	0	0	0	0	0	0	0	0	0	0	0	0	0.893124342	63	MALE	PRAD	0.89	0.99998164	78.96	-35	-22	-12	-44	-17	-47	-15	-38	-9
TCGA-VQ-A8DT	16.61826083	0	0	0	35.33420137	0	0	0	0	0	0	0	0	0	0	0	0	0	0	0	15.86353282	39.95644544	16.79047903	0	0	0	0	0	0	0	0	0	0	0	0	0	0	0	0	0	0	0	0	0	80.0589704	0	0	0	0	0	0	0	0	0	0	0	0	0	0	0	0	0	0	0	0	0	0	0	0	0	0	0	6.378112009	43	MALE	STAD	0.9	0.99525803	73.3557046979866	-29	-10	-2	-48	-17	-35	3	-28	7
TCGA-VQ-A8DU	5.05153521	0	0	0	11.06613657	0	0	0	0	0	0	0	0	0	0	0	0	0	0	0	15.202106775	45.67807809	0	0	0	0	0	0	0	0	0	0	0	0	0	0	0	0	0	0	0	0	0	0	71.59799475	0	0	0	0	0	0	0	0	0	0	0	0	0	0	0	0	0	0	0	0	0	0	0	0	0	0	0	4.404149064	63	MALE	STAD	0.58	0.9999789	87.5928571428571	-13	-16	-24	-56	-15	-45	-9	-38	-15
TCGA-VQ-A8DV	5.94366514	0	0	0	20.92058518	0	0	0	0	0	0	0	0	0	0	0	0	0	0	0	0	0	0	0	0	0	0	0	0	0	0	0	0	0	0	0	0	0	0	0	0	0	0	0	37.5173066	0	0	0	0	0	0	0	0	0	0	0	0	0	0	0	0	0	0	0	0	0	0	0	0	0	0	0	2.618437452	48	MALE	STAD	0.58	0.999997	86.703125	-15	-8	6	-62	-7	-29	1	-10	5
TCGA-VQ-A8DZ	3.440339994	0	0	0	21.8483811	0	0	0	0	0	0	2.778104784	0	0	0	0	0	0	0	0	0	1.050161931	0	0	0	0	0	0	0	0	0	0	0	0	0	0	0	0	0	0	0	0	0	0	58.42696496	0	0	0	0	0	0	0	0	0	0	0	0	0	0	0	0	0	0	0	0	0	0	0	0	0	0	0	3.45604623	70	MALE	STAD	0.6	0.9966562	67.9736842105263	3	0	4	-38	-13	-9	3	-16	5
TCGA-VQ-A8E2	5.914294656	0	0	0	69.0379136	0	0	0	0	0	0	43.8160896	0	0	0	0	0	0	0	0	0	3.183933056	0	0	0	0	0	0	0	0	0	0	0	0	0	0	0	0	0	0	0	0	0	0	1.999680896	0	0	0	0	0	0	0	0	0	0	0	0	0	0	0	0	0	0	0	0	0	0	0	0	0	0	0	4.048095744	57	MALE	STAD	0.39	0.9999788	66.8	-1	-8	-12	-30	-7	-7	-7	-16	-7
TCGA-VQ-A8E3	34.59552693	0	0	0	258.16680942	7.0369688235	0	0	0	0	0	0	0	0	0	0	0	0	38.097367221	0	0	0	0	0	25.76138019	19.317824448	0	0	0	0	232.43866629	0	0	0	0	0	0	0	0	0	0	0	0	0	0	0	0	0	54.88574217	0	0	0	0	0	0	0	0	0	0	0	0	0	0	0	0	0	0	0	0	0	0	0	16.699695615	79	MALE	STAD	0.6	0.96431357	69.0962732919255	-13	-6	2	-60	-13	-33	1	-32	7
TCGA-VQ-A8E7	25.5384768	0	0	0	68.7522688	0	0	0	0	0	0	0	0	0	0	0	0	0	0	0	1.824632192	3.29514112	23.24762496	0	0	0	0	0	0	0	0	0	0	0	0	0	0	0	0	0	0	0	0	0	1.738723328	0	0	0	0	0	0	0	0	0	0	0	0	0	0	0	0	0	0	0	0	0	0	0	0	0	0	0	3.603134208	59	MALE	STAD	0.66	0.99994516	78	21	-2	18	-14	-1	-5	7	-30	21
TCGA-VQ-A8P5	8.295433282	8.00991912	0	0	90.96521018	0	0	0	0	0	0	0	0	0	0	0	5.411836002	0	0	0	18.392948076	72.96553284	0	0	0	0	0	0	0	0	0	0	0	0	0	0	0	0	0	0	0	0	0	0	0	14.3762894	0	0	0	0	0	0	0	0	0	0	0	0	0	0	0	0	0	0	0	0	0	0	0	0	0	0	7.5828311	67	MALE	STAD	0.49	0.9877028	81.6911764705882	1	-2	10	-32	-17	-5	7	-24	3
TCGA-VQ-A8P8	37.9371905	0	0	0	26.51441419	0	0	0	0	0	0	0	0	0	0	0	0	0	0	0	0	0	1.340389963	0	0	0	0	0	0	0	0	0	0	0	0	0	0	0	0	0	0	0	0	0	53.34968892	0	0	0	0	0	0	0	0	0	0	0	0	0	0	0	0	0	0	0	0	0	0	0	0	0	0	0	1.858314491	72	FEMALE	STAD		0.9993783	72.2272727272727	-3	-10	-22	-14	-19	-25	-9	-30	-9
TCGA-VQ-A8PB	120.65001762	0	0	0	372.6466164	31.531150248	0	0	0	0	0	0	0	0	0	0	0	0	72.45763324	0	0	0	0	0	0	0	0	0	0	0	111.5251646	0	0	0	0	0	0	0	0	0	0	0	0	0	0	0	0	0	45.907710384	0	0	0	0	0	0	0	0	0	0	0	0	0	0	0	0	0	0	0	0	0	0	0	27.28169265	65	FEMALE	STAD	0.6	0.8795871	72.0026990553306	19	8	24	6	3	23	27	6	19
TCGA-VQ-A8PC	3.19301768	0	0	0	56.89922676	0	0	0	0	0	0	0	0	0	0	0	0	0	0	0	22.93940988	46.81684052	2.349497352	0	0	0	0	0	0	0	0	0	0	0	0	0	0	0	0	0	0	0	0	0	1.972394342	2.057631404	0	0	0	0	0	0	0	0	0	0	0	0	0	0	0	0	0	0	0	0	0	0	0	0	0	0	5.77197979	65	MALE	STAD	0.34	0.99976736	85.1826923076923	-13	-10	-30	-4	-9	-17	-13	-24	-19
TCGA-VQ-A8PF	11.10370415	1.43125334	0	0	29.18147078	0	0	0	0	0	0	0	0	0	0	0	0	0	0	0	7.131877577	22.61395378	0	0	0	0	0	0	0	0	0	0	0	0	0	0	0	0	0	0	0	0	0	0	46.99295513	0	0	0	0	0	0	0	0	0	0	0	0	0	0	0	0	0	0	0	0	0	0	0	0	0	0	0	2.54479698	76	MALE	STAD	0.45	0.9999647	68.8548387096774	-3	-4	-28	-56	-13	-7	-15	-32	-19
TCGA-VQ-A8PH	4.2162664	0	0	0	53.559106	0	0	0	0	0	0	0	0	0	0	0	0	0	0	0	0	0	0	0	0	0	100.07122	0	0	0	0	0	0	0	0	0	0	0	0	0	0	0	0	0	31.683504	0	0	0	0	0	0	0	0	0	0	0	0	0	0	0	0	0	0	0	0	0	0	0	0	0	0	0	10.4699134	62	MALE	STAD	0.52	0.8937986	65.5797872340426	-31	-18	-16	-88	-9	-29	3	-40	-17
TCGA-VQ-A8PJ	3.05409082	0	0	0	11.56694952	0	0	0	0	0	0	0	0	0	0	0	0	0	0	0	19.79379632	50.557428	0	0	0	0	0	0	0	0	0	0	0	0	0	0	0	0	0	0	0	0	0	0	74.9113952	0	0	0	0	0	0	0	0	0	0	0	0	0	0	0	0	0	0	0	0	0	0	0	0	0	0	0	4.11634014	53	MALE	STAD	0.61	0.9998729	61.4615384615385	3	0	6	-26	-11	-1	5	-16	3
TCGA-VQ-A8PK	1.799676056	0	0	0	12.53062835	0	0	0	0	0	0	0	0	0	0	0	0	0	0	0	15.47384184	34.74723672	0	0	0	0	0	0	0	0	0	0	0	0	0	0	0	0	0	0	0	0	0	0	38.84529318	0	0	0	0	0	0	0	0	0	0	0	0	0	0	0	0	0	0	0	0	0	0	0	0	0	0	0	2.603319402	58	MALE	STAD	0.65	0.9999677	70.0322580645161	19	-4	2	-4	7	3	11	-14	3
TCGA-VQ-A8PM	2.40399172	0.910455864	0	0	34.6283268	0	0	0	0	0	0	0.667526472	0	0	0	0	0	0	0	0	4.84727594	15.1889212	0	0	0	0	0	0	0	0	0	0	0	0	0	0	0	0	0	0	0	0	0	0	0	0.89008688	0	0	0	0	0	0	0	0	0	0	0	0	0	0	0	0	0	0	0	0	0	0	0	0	0	0	2.46341965	56	MALE	STAD	0.3	0.9863062	83.1777777777778	-5	-12	-28	-22	-15	-11	-17	-40	-21
TCGA-VQ-A8PO	13.661350265	0	0	0	329.6069745	11.469959387	0	0	0	0	0	0	0	0	0	0	0	0	37.588039245	0	0	0	0	0	28.153804724	26.851462397	0	0	0	0	291.3342371	0	0	0	0	0	0	0	0	0	0	0	0	0	0	0	0	0	22.425020807	0	0	0	0	0	0	0	0	0	0	0	0	0	0	0	0	0	0	0	0	0	0	0	17.909200652	74	MALE	STAD	0.55	0.5840921	71.5977175463623	-3	0	6	-28	-5	9	7	-20	7
TCGA-VQ-A8PQ	2.53527856	0.418353712	0	0	9.7182208	0	0	0	0	0	0	0	0	0	0	0	0	0	0	0	0	0	0	0	0	0	0	0	0	0	2.18555408	0	0	0	0	0	0	0.61629568	0	0	0	0	0	0	0	0	0	0	0	0	0	0	0	0	0	0	0	0	0	0	0	0	0	0	0	0	0	0	0	0	0	0	0.52629664	50	FEMALE	STAD	0.18	0.99540234	40	-13	-14	-72	-12	-9	-9	-33	-42	-49
TCGA-VQ-A91A	10.544593338	0	0	0	36.5970312	0	0	0	0	0	0	0	0	0	0	0	0	0	0	0	1.628391714	3.451341332	3.72966488	0	0	0	0	0	0	0	0	0	0	0	0	0	0	0	0	0	0	0	0	0	68.6349148	0	0	0	0	0	0	0	0	0	0	0	0	0	0	0	0	0	0	0	0	0	0	0	0	0	0	0	2.414058926	67	MALE	STAD	0.39	0.99939275	74.9826086956522	19	0	14	38	9	25	11	10	17
TCGA-VQ-A91E	8.856314052	0	0	0	156.17372131	0	0	0	0	0	0	0	0	0	0	0	0	0	7.724875994	0	0	0	0	0	14.442178095	7.785705007	0	0	0	0	550.9598906	0	0	0	0	0	0	0	0	0	0	0	0	0	0	0	0	0	0	0	0	0	0	0	0	0	0	0	0	0	0	0	0	0	0	0	0	0	0	0	0	0	15.057327879	67	FEMALE	STAD	0.35	0.7281219	59.178947368421	-17	-8	0	-8	1	-15	15	-4	9
TCGA-VQ-A91K	362.42132308	0	0	0	770.24772732	41.44236788	0	0	0	0	0	0	0	0	0	0	0	0	0	0	0	0	0	0	0	0	0	0	0	0	0	0	0	0	0	0	0	0	0	0	0	0	0	0	0	0	0	0	13.001445306	0	0	0	0	0	0	0	0	0	0	0	0	0	0	0	0	0	0	0	0	0	0	0	94.8871018	69	MALE	STAD	0.72	0.9863235	58.8956175298805	-9	-6	-10	-18	-7	-9	1	-20	-3
TCGA-VQ-A91N	15.609715772	2.52407932	0	0	41.7198789	0	0	0	0	0	0	0	0	0	0	0	1.838678184	0	0	0	0	1.680607684	0	0	0	0	0	0	0	0	0	0	0	0	0	0	0	0	0	0	0	0	0	0	66.03064965	0	0	0	0	0	0	0	0	0	0	0	0	0	0	0	0	0	0	0	0	0	0	0	0	0	0	0	3.5963998	59	FEMALE	STAD	0.46	0.99998105	87.8319327731092	-23	-20	-12	-38	-13	-35	1	-22	-3
TCGA-VQ-A91S	6.491382272	14.525734864	46.23969536	0	18.9782084	0	0	0	0	0	0	8.989957952	0	0	0	0	15.79005968	0	0	0	30.7990496	106.4934944	0	0	0	0	0	0	0	0	0	0	0	0	0	0	0	0	0	0	0	0	0	0	8.084529248	12.709551968	0	0	0	0	0	0	0	0	0	0	0	0	0	0	0	0	0	0	0	0	0	0	0	0	0	0	2.898334624	63	MALE	STAD	0.6	0.9999398	69.8024193548387	-7	-8	-4	-34	-5	-27	1	-40	3
TCGA-VQ-A91U	29.59904326	0	0	0	47.87601424	0	0	0	0	0	0	0	0	0	0	0	0	0	0	0	0	0	0	0	0	0	0	0	0	0	0	0	0	0	0	0	0	0	0	0	0	0	0	0	84.64766408	0	0	0	0	0	0	0	0	0	0	0	0	0	0	0	0	0	0	0	0	0	0	0	0	0	0	0	4.877278921	78	MALE	STAD	0.56	0.999984	84.2258064516129	-15	-14	-8	-32	-17	-23	-11	-40	-7
TCGA-VQ-A91V	3.517588944	0	0	0	18.996945612	0	0	0	0	0	0	0	0	0	0	0	0	0	0	0	82.7928122	149.28040548	0	0	0	0	0	0	0	0	0	0	0	0	0	0	0	0	0	0	0	0	0	0	3.049801568	0	0	0	0	0	0	0	0	0	0	0	0	0	0	0	0	0	0	0	0	0	0	0	0	0	0	0	4.362446196	58	MALE	STAD	0.86	0.90952456	75.3424124513619	-11	-6	4	-30	-7	-31	5	-22	11
TCGA-VQ-A91X	5.62160084	0	0	0	78.4463854	0	0	0	0	0	0	0	0	0	0	0	0	0	0	0	39.65155084	88.0223783	0	0	0	0	0	0	0	0	0	0	3.183187174	0	0	0	0	0	0	0	0	0	0	0	4.814235954	0	0	0	0	0	0	0	0	0	0	0	0	0	0	0	0	0	0	0	0	0	0	0	0	0	0	0	6.260673018	74	MALE	STAD	0.53	0.9999875	85.9558823529412	-23	-2	16	-56	-5	-25	17	-24	5
TCGA-VQ-A91Y	9.16483015	0.70649915	0	0	20.64775916	0	0	0	0	0	0	0	0	0	0	0	0	0	0	0	0	0	0	0	0	0	0	0	0	0	0	0	0	0	0	0	0	0	0	0	0	0	0	0	16.91756164	0	0	0	0	0	0	0	0	0	0	0	0	0	0	0	0	0	0	0	0	0	0	0	0	0	0	0	1.563347695	67	MALE	STAD	0.42	0.99999595	153.574468085106	5	-8	-24	24	-1	17	-17	-6	-13
TCGA-VQ-A91Z	17.4917304	2.309848704	0	0	48.65646528	0	0	0	0	0	0	0	0	0	0	0	0	0	0	0	0	2.601289152	2.397056688	0	0	0	0	0	0	0	0	0	0	0	0	0	0	0	0	0	0	0	0	0	65.85495552	0	0	0	0	0	0	0	0	0	0	0	0	0	0	0	0	0	0	0	0	0	0	0	0	0	0	0	4.68865584	67	FEMALE	STAD	0.77	0.9965701	77.5454545454545	-9	-4	10	-30	-5	-29	1	-18	5
TCGA-VQ-A922	4.80364885	1.763686225	0	0	48.56672975	0	0	0	0	0	0	3.8715565	0	0	0	0	0	0	0	0	2.922305925	8.92931375	0	0	0	0	0	0	0	0	0	0	0	0	0	0	0	0	0	0	0	0	0	0	98.41608	0	0	0	0	0	0	0	0	0	0	0	0	0	0	0	0	0	0	0	0	0	0	0	0	0	0	0	5.7266832	70	MALE	STAD	0.35	0.99836105	69.7931034482759	9	-4	-4	-8	3	5	-9	-18	-3
TCGA-VQ-A923	26.83317775	0	0	0	71.79304032	0	0	0	0	0	0	0	0	0	0	0	0	0	0	0	0	0	8.05273256	0	0	0	0	0	0	0	0	0	0	0	0	0	0	0	0	0	0	0	0	0	1.757319952	0	0	0	0	0	0	0	0	0	0	0	0	0	0	0	0	0	0	0	0	0	0	0	0	0	0	0	4.563728175	90	MALE	STAD	0.41	0.97715193	68.3541666666667	-23	-18	-42	-48	-15	-27	-13	-46	-29
TCGA-VQ-A924	153.17398936	0	0	0	265.196036	145.6156492	0	0	0	0	0	0	0	0	0	0	0	35.834801632	159.354741	0	0	0	0	0	74.422468232	14.946693664	0	0	0	0	170.82473044	0	0	0	0	0	0	0	0	0	0	0	0	0	0	0	0	0	98.80058804	0	0	0	0	0	0	0	0	0	0	0	0	0	0	0	0	0	0	0	0	0	0	0	29.83030358	69	MALE	STAD	0.6	0.9912922	76.9368231046931	7	-2	14	-18	7	7	17	-18	15
TCGA-VQ-A928	2.35830588	0	0	0	13.966694	0	0	0	0	0	0	0	0	0	0	0	0	0	0	0	0	0	1.1896129	0	0	0	0	0	0	0	0	0	0	0	0	0	0	0	0	0	0	0	0	0	49.575813	1.01506517	0	0	0	0	0	0	0	0	0	0	0	0	0	0	0	0	0	0	0	0	0	0	0	0	0	0	1.89450681	49	MALE	STAD	0.56	0.9414409	53.2931034482759	27	10	2	-4	-1	13	1	8	13
TCGA-VQ-A94O	15.68222653	1.560378076	0	0	22.40539545	0	0	0	0	0	0	0	0	0	0	0	0	0	0	0	0	0	0	0	0	0	0	0	0	0	0	0	0	0	0	0	0	0	0	0	0	0	0	0	29.4479103	0	0	0	0	0	0	0	0	0	0	0	0	0	0	0	0	0	0	0	0	0	0	0	0	0	0	0	1.904089076	74	MALE	STAD	0.63	0.9991885	74.0615384615385	13	6	-8	-20	7	13	-3	-16	1
TCGA-VQ-A94P	1.087446285	0	0	0	12.14710755	0	0	0	0	0	0	0	0	0	0	0	0	0	0	0	27.2125771	51.2580765	1.208909295	0	0	0	0	0	0	0	0	0	0	0	0	0	0	0	0	0	0	0	0	0	0	0	0	0	0	0	0	0	0	0	0	0	0	0	0	0	0	0	0	0	0	0	0	0	0	0	0	0	2.08588479	57	MALE	STAD	0.13	0.99998736	68.7916666666667	5	-6	-32	28	3	1	-25	-16	-23
TCGA-VQ-A94R	19.21449438	14.368812912	0	0	94.3551666	0	0	0	0	0	0	0	0	0	0	0	3.916508436	0	0	0	9.0017244	31.08953016	0	0	0	0	0	0	0	0	0	0	0	0	0	0	0	0	0	0	0	0	0	0	144.2497896	0	0	0	0	0	0	0	0	0	0	0	0	0	0	0	0	0	0	0	0	0	0	0	0	0	0	0	7.803979344	63	MALE	STAD	0.69	0.998237	76.990099009901	-23	-16	-16	-58	-9	-27	-11	-46	3
TCGA-VQ-A94T	10.99537603	0	0	0	31.60674445	0	0	0	0	0	0	0	0	0	0	0	0	0	0	0	0	0	3.367437571	0	0	0	0	0	0	0	0	0	0	0	0	0	0	0	0	0	0	0	0	0	31.92699331	0	0	0	0	0	0	0	0	0	0	0	0	0	0	0	0	0	0	0	0	0	0	0	0	0	0	0	5.103452291	73	MALE	STAD	0.75	0.9983993	73.0246913580247	15	2	34	-10	7	-9	15	-18	25
TCGA-VQ-A94U	19.5661676	0	0	0	50.321965	0	0	0	0	0	0	2.635321576	0	0	0	0	0	0	0	0	2.25085326	6.3282106	0	0	0	0	0	0	0	0	0	0	0	0	0	0	0	0	0	0	0	0	0	0	78.6920216	0	0	0	0	0	0	0	0	0	0	0	0	0	0	0	0	0	0	0	0	0	0	0	0	0	0	0	4.205440684	70	MALE	STAD	0.64	0.9999784	103.745222929936	-13	-18	-32	-36	-11	-35	-13	-40	-23
TCGA-VQ-AA64	5.70850326	17.837899884	100.57151628	0	81.23894874	0	0	0	0	0	0	0	0	0	0	0	36.04648815	0	0	0	0	0	13.14446895	0	0	0	0	0	0	0	0	0	0	0	0	0	0	0	0	0	0	0	0	0	0	0	0	0	0	0	0	0	0	0	0	0	0	0	0	0	0	0	0	0	0	0	0	0	0	0	0	0	6.452172387	68	MALE	STAD	0.59	0.9950122	72.7429718875502	5	0	-4	-28	-7	-9	1	-16	1
TCGA-VQ-AA68	7.164462261	2.565067446	0	0	24.19229805	0	0	0	0	0	0	0	0	0	0	0	0	0	0	0	23.60622774	49.67008326	4.916828079	0	0	0	0	0	0	0	0	0	0	0	0	0	0	0	0	0	0	0	0	0	67.55961792	0	0	0	0	0	0	0	0	0	0	0	0	0	0	0	0	0	0	0	0	0	0	0	0	0	0	0	3.325426224	52	FEMALE	STAD	0.33	0.9999887	100.185628742515	-11	-6	8	-16	7	-5	-7	-22	11
TCGA-VQ-AA6A	10.21761771	0	0	0	73.16168064	0	0	0	0	0	0	0	0	0	0	0	0	0	0	0	3.851833422	11.92229133	0	0	0	0	0	0	0	0	0	0	0	0	0	0	0	0	0	0	0	0	0	0	6.670648452	0	0	0	0	0	0	0	0	0	0	0	0	0	0	0	0	0	0	0	0	0	0	0	0	0	0	0	5.175926115	56	MALE	STAD	0.8	0.9996753	85.8202247191011	-27	-20	-20	-36	-9	-37	-3	-38	-11
TCGA-VQ-AA6F	4.224086175	1.571151078	0	0	42.1953843	0	0	0	0	0	0	0	0	0	0	0	0.716791872	0	0	0	0	0	4.08000414	0	0	0	0	0	0	0	0	0	0	0	0	0	0	0	0	0	0	0	0	0	0	1.321179858	0	0	0	0	0	0	0	0	0	0	0	0	0	0	0	0	0	0	0	0	0	0	0	0	0	0	2.891402178	57	MALE	STAD	0.34	0.82222706	91.3793103448276	-9	-10	-14	-46	-9	-17	-5	-36	-15
TCGA-VQ-AA6J	4.96257932	0	0	0	15.66563424	0	0	0	0	0	0	0	0	0	0	0	0	0	0	0	16.88534816	53.40877628	3.572993052	0	0	0	0	0	0	0	0	0	0	0	0	0	0	0	0	0	0	0	0	0	62.4430656	3.354832216	0	0	0	0	0	0	0	0	0	0	0	0	0	0	0	0	0	0	0	0	0	0	0	0	0	0	3.70678048	75	MALE	STAD	0.35	0.9967429	68.1384615384615	-5	-14	-28	-44	-19	-5	-3	-40	-19
TCGA-VQ-AA6K	9.09826668	0	0	0	29.70737532	0	0	0	0	0	0	0	0	0	0	0	0	0	0	0	0	0	0	0	0	0	0	0	0	0	0	0	0	0	0	0	0	0	0	0	0	0	0	0	36.50196717	1.940315229	0	0	0	0	0	0	0	0	0	0	0	0	0	0	0	0	0	0	0	0	0	0	0	0	0	0	3.75207633	59	MALE	STAD	0.61	0.9943534	78.5079365079365	-5	-4	-12	-12	-15	-1	-1	-24	-7
TCGA-VR-A8EP	2.321529735	7.38743985	1.818316395	0	75.7173165	0	0	0	0	0	0	0	0	0	0	0	13.6179813	0	0	0	0	0	0	0	0	0	0	0	0	0	0	0	0	0	0	0	0	0	0	0	0	0	0	0	2.532873735	0	0	0	0	0	0	0	0	0	0	0	0	0	0	0	0	0	0	0	0	0	0	0	0	0	0	0	1.6045386	51	MALE	ESCA	0.44	0.96619296	51.5851063829787	-5	-2	36	18	11	-9	1	-4	31
TCGA-VR-A8EQ	11.020339482	4.978119624	0	0	88.93590744	0	0	0	0	0	0	0	0	0	0	0	0	0	0	0	20.16849522	54.7827846	0	0	0	0	0	0	0	0	0	0	1.931124726	0	0	0	0	0	0	0	0	0	0	0	0	0	0	0	0	0	0	0	0	0	0	0	0	0	0	0	0	0	0	0	0	0	0	0	0	0	0	0	4.183233186	73	MALE	ESCA	0.35	0.99793136	40.9230769230769	11	10	14	8	11	19	19	12	11
TCGA-VR-A8EU	5.449770108	0	0	0	69.60353346	0	0	0	0	0	0	0	0	0	0	0	0	0	0	1.81934328	0	0	0	0	0	0	0	0	0	0	0	0	0	0	0	0	0	0	0	0	0	0	0	0	26.16213279	0	0	0	0	0	0	0	0	0	0	0	0	0	0	0	0	0	0	0	0	0	0	0	0	0	0	0	7.96522125	51	MALE	ESCA	0.57	0.96942353	33.6380952380952	13	12	48	4	3	19	29	2	37
TCGA-VR-A8EW	4.484310516	10.22192388	0	0	32.67482904	0	0	0	0	0	0	0	0	0	0	0	8.03867778	0	0	0	0	0	0	0	0	0	0	0	0	0	0	0	0	0	0	0	0	0	0	0	0	0	0	0	66.7724148	0	0	0	0	0	0	0	0	0	0	0	0	0	0	0	0	0	0	0	0	0	0	0	0	0	0	0	3.80784411	57	MALE	ESCA	0.53	0.99866724	72.1333333333333	11	4	50	12	5	1	23	6	41
TCGA-VR-A8EX	4.26977054	25.236015	0	0	64.5729896	0	0	0	0	0	0	0	0	0	0	0	38.2844	0	0	0	0	0	0	0	0	0	0	0	0	0	0	0	0	0	0	0	0	0	0	0	0	0	0	0	5.85506656	0	0	0	0	0	0	0	0	0	0	0	0	0	0	0	0	0	0	0	0	0	0	0	0	0	0	0	1.78175802	63	MALE	ESCA	0.48	0.99952495	57.1578947368421	-9	-2	44	-12	-1	-25	15	-10	37
TCGA-VR-A8EY	4.034480653	1.266525456	0	0	21.12607607	0	0	0	0	0	0	0	0	0	0	0	1.774506269	0	0	0	0	0	0	0	0	0	0	0	0	0	0	0	0	0	0	0	0	0	0	0	0	0	0	0	71.66362484	0	0	0	0	0	0	0	0	0	0	0	0	0	0	0	0	0	0	0	0	0	0	0	0	0	0	0	1.134783076	44	FEMALE	ESCA	0.74	0.9999155	85.4367816091954	9	6	54	-30	1	1	31	-12	37
TCGA-VR-A8EZ	3.90786408	4.506434056	14.8998956	0	13.37857796	0	0	0	0	0	2.064434988	0	0	0	0	0	6.90222068	0	0	0	0	0	1.731947464	0	0	0	0	0	0	0	0	0	0	0	0	0	0	0	0	0	0	0	0	0	119.3794724	2.157198544	0	0	0	0	0	0	0	0	0	0	0	0	0	0	0	0	0	0	0	0	0	0	0	0	0	0	3.071949928	47	MALE	ESCA	0.68	0.98942214	54.8766233766234	5	0	48	-18	-9	-9	21	10	35
TCGA-VR-A8Q7	2.17374288	1.31421195	58.3643843	0	24.93224365	0	0	0	0	0	0	0	0	0	0	0	1.447541695	0	0	0	0	1.034539265	0	0	0	0	0	0	0	0	0	0	0	0	0	0	0	0	0	0	0	0	0	0	3.37721903	0	0	0	0	0	0	0	0	0	0	0	0	0	0	0	0	0	0	0	0	0	0	0	0	0	0	0	2.35611913	60	MALE	ESCA	0.36	0.99335104	57.5308641975309	-13	-12	30	-30	3	-21	13	-12	21
TCGA-VR-AA4D	22.76010135	0	0	0	32.5381812	0	0	0	0	0	0	0	0	0	0	0	0	0	0	0	0	0	2.497592475	0	0	0	0	0	0	0	0	0	0	0	0	0	0	0	0	0	0	0	0	0	44.86581225	0	0	0	0	0	0	0	0	0	0	0	0	0	0	0	0	0	0	0	0	0	0	0	0	0	0	0	2.33831493	53	MALE	ESCA	0.74	0.99993324	46.9090909090909	-23	-10	14	-44	-17	-37	3	-22	5
TCGA-VS-A8EB	4.1682144	25.06142016	0	0	29.17431132	0	0	0	0	0	0	0	0	0	0	0	25.0265736	0	0	0	0	0	0	0	0	0	0	0	0	0	0	0	0	0	0	0	0	0	0	0	0	0	0	0	0	0	0	0	0	0	0	0	0	0	0	0	0	0	0	0	0	0	0	0	0	0	0	0	0	0	0	0	0.569477328	41	FEMALE	CESC	0.8	0.99942505	94.0909090909091	13	8	62	28	21	13	31	22	45
TCGA-VS-A8EC	19.71633818	19.68012816	0	0	100.199946	0	1.773759834	0	0	0	0	0	0	0	0	0	5.3884677	0	0	0	0	0	2.440807292	0	0	0	0	0	0	0	0	0	0	0	0	0	0	0	0	0	0	0	0	0	0	0	0	0	0	0	0	0	0	0	0	0	0	0	0	0	0	0	0	0	0	0	0	0	0	0	0	0	4.800557916	55	FEMALE	CESC	0.86	0.67997754	72.3108108108108	1	10	62	-12	3	3	35	16	41
TCGA-VS-A8EG	17.18325675	1.95342129	0	0	4.730303925	0	0	0	0	0	0	0	0	0	0	0	0.7540488	0	0	0	0	0	0	0	0	0	0	0	0	0	0	0	0	0	0	0	0	0	0	0	0	0	0	0	20.22435225	0	0	0	0	0	0	0	0	0	0	0	0	0	0	0	0	0	0	0	0	0	0	0	0	0	0	0	0.1546159365	36	FEMALE	CESC	0.82	0.99964356	68.780487804878	19	14	44	30	13	17	23	26	31
TCGA-VS-A8EH	9.152392	6.1719112	0	0	23.7814096	0	0	0	0	0	0	0	0	0	0	0	3.93682304	0	0	0	0	0	0	0	0	0	0	0	0	0	0	0	0	0	0	0	0	0	0	0	0	0	0	0	36.1304352	0	0	0	0	0	0	0	0	0	0	0	0	0	0	0	0	0	0	0	0	0	0	0	0	0	0	0	0.82703112	56	FEMALE	CESC	0.72	0.99999964	75.3194444444444	-7	0	50	2	7	-7	19	8	39
TCGA-VS-A8EI	4.28511633	39.49172586	0	0	45.0055543	0	0	0	0	0	0	0	0	0	0	0	57.96603918	0	0	0	0	0	0	0	0	0	0	0	0	0	0	0	0	0	0	0	0	0	0	0	0	0	0	0	1.74510141	0	0	0	0	0	0	0	0	0	0	0	0	0	0	0	0	0	0	0	0	0	0	0	0	0	0	0	0.5064531605	38	FEMALE	CESC	0.43	0.9919155	50.4033613445378	-3	-2	44	-22	-5	-17	11	-6	35
TCGA-VS-A8EJ	4.663499704	5.54362827	88.9113066	0	39.26586635	0	0	0	0	0	0	0	0	0	0	0	7.091862225	0	0	0	0	0	0	0	0	0	0	0	0	0	0	0	0	0	0	0	0	0	0	0	0	0	0	0	1.548228972	0	0	0	0	0	0	0	0	0	0	0	0	0	0	0	0	0	0	0	0	0	0	0	0	0	0	0	3.975613164	60	FEMALE	CESC	0.92	0.99981195	48.1027397260274	-9	-4	8	-30	-5	-23	13	8	3
TCGA-VS-A8EL	3.965193169	221.2167347	0	0	17.54045159	0	0	0	0	0	0	0	0	0	0	0	147.85283384	0	0	0	0	0	0	0	0	0	0	0	0	0	0	0	0	0	0	0	0	0	0	0	0	0	0	0	0	0	0	0	0	0	0	0	0	0	0	0	0	0	0	0	0	0	0	0	0	0	0	0	0	0	0	0	0.4247878349	38	FEMALE	CESC	0.48	0.99930644	54.0944881889764	11	14	42	-8	7	13	21	24	29
TCGA-VS-A8Q8	1.431616992	38.3007136	0	0	9.56801278	0	0	0	0	0	0	0	0	0	0	0	44.44600872	0	0	0	0	0	0	0	0	0	0	0	0	0	0	0	0	0	0	0	0	0	0	0	0	0	0	0	0	0	0	0	0	0	0	0	0	0	0	0	0	0	0	0	0	0	0	0	0	0	0	0	0	0	0	0	0.2536460186	26	FEMALE	CESC	0.7	0.8723378	81.4457831325301	3	2	48	-2	5	-5	9	-6	35
TCGA-VS-A8QA	5.241064448	120.77421826	0	0	26.41978264	0	0	0	0	0	0	0	0	0	0	0	57.6257669	0	0	0	0	0	0	0	0	0	0	0	0	0	0	0	0	0	0	0	0	0	0	0	0	0	0	0	0	0	0	0	0	0	0	0	0	0	0	0	0	0	0	0	0	0	0	0	0	0	0	0	0	0	0	0	0.9391687015	44	FEMALE	CESC	0.73	0.9765696	53.0935960591133	17	12	58	34	17	5	31	40	37
TCGA-VS-A8QC	4.62692425	42.70092073	0	0	29.75569987	0	0	0	0	0	0	0	0	0	0	0	79.5977325	0	0	0	0	0	0	0	0	0	0	0	0	0	0	0	0	0	0	0	0	0	0	0	0	0	0	0	11.971271494	0	0	0	0	0	0	0	0	0	0	0	0	0	0	0	0	0	0	0	0	0	0	0	0	0	0	0	0.347454367	51	FEMALE	CESC	0.78	0.99978584	62.2885906040268	15	12	74	22	21	17	35	38	57
TCGA-VS-A8QF	6.795950346	25.9626714	0	0	37.8019674	0	0	0	0	0	0	0	0	0	0	0	39.7045734	0	0	0	0	0	0	0	0	0	0	0	0	0	0	0	0	0	0	0	0	0	0	0	0	0	0	0	27.46465512	0	0	0	0	0	0	0	0	0	0	0	0	0	0	0	0	0	0	0	0	0	0	0	0	0	0	0	0.2701892892	42	FEMALE	CESC	0.7	0.99992704	53.2019230769231	3	-6	52	-4	7	-3	27	0	35
TCGA-VS-A8QH	8.35548351	0	0	0	14.47382193	0	0	0	0	0	0	3.156624453	0	0	0	0	0	0	0	0	0	0	0	0	0	0	0	0	0	0	0	0	0	0	0	0	0	0	0	0	0	0	0	0	96.615582	3.011983719	0	0	0	0	0	0	0	0	0	0	0	0	0	0	0	0	0	0	0	0	0	0	0	0	0	0	3.386511999	76	FEMALE	CESC	0.59	0.9998666	55.0813008130081	-13	2	24	4	17	-9	21	8	21
TCGA-VS-A8QM	2.13878925	47.52248436	0	0	26.7664761	0	0	0	0	0	0	0	0	0	0	0	40.34827368	0	0	0	0	0	0	0	0	0	0	0	0	0	0	0	0	0	0	0	0	0	0	0	0	0	0	0	0	0	0	0	0	0	0	0	0	0	0	0	0	0	0	0	0	0	0	0	0	0	0	0	0	0	0	0	0.2239757208	47	FEMALE	CESC	0.21	0.999788	50.5161290322581	27	8	24	30	9	23	17	16	21
TCGA-VS-A94W	12.18107636	13.38126885	0	0	43.4489809	0	0	0	0	0	0	0	0	0	0	0	8.462522344	0	0	0	0	0	0	0	0	0	0	0	0	0	0	0	0	0	0	0	0	0	0	0	0	0	0	0	0	0	0	0	0	0	0	0	0	0	0	0	0	0	0	0	0	0	0	0	0	0	0	0	0	0	0	0	1.526153758	39	FEMALE	CESC	0.56	0.99996805	47.7571428571429	9	8	20	0	5	7	19	18	19
TCGA-VS-A94X	3.511359034	138.91324528	0	0	21.1506335	0	0	0	0	0	0	0	0	0	0	0	170.1690588	0	0	0	0	0	0	0	0	0	0	0	0	0	0	0	0	0	0	0	0	0	0	0	0	0	0	0	0	0	0	0	0	0	0	0	0	0	0	0	0	0	0	0	0	0	0	0	0	0	0	0	0	0	0	0	0.25569772804	40	FEMALE	CESC	0.63	0.99663275	75.8810289389068	17	12	76	38	19	11	33	24	53
TCGA-VS-A94Z	91.50702965	96.02876874	0	0	485.8171326	0	0	0	0	0	0	0	0	0	0	0	49.62953456	0	0	0	0	0	9.396666764	0	0	0	0	0	0	0	0	0	0	0	0	0	0	0	0	0	0	0	0	0	0	0	0	0	0	0	0	0	0	0	0	0	0	0	0	0	0	0	0	0	0	0	0	0	0	0	0	0	25.62090028	38	FEMALE	CESC	0.46	0.81261456	49.9103343465046	5	6	38	-28	7	9	19	4	29
TCGA-VS-A950	4.823305026	40.36667382	0	0	45.64813146	0	0	0	0	0	0	0	0	0	0	0	31.01575134	0	0	0	0	0	0	0	0	0	0	0	0	0	0	0	0	0	0	0	0	0	0	0	0	0	0	0	0	0	0	0	0	0	0	0	0	0	0	0	0	0	0	0	0	0	0	0	0	0	0	0	0	0	0	0	1.146135279	42	FEMALE	CESC	0.46	0.99990356	53.3949579831933	13	4	70	50	19	17	39	38	57
TCGA-VS-A952	5.81353497	70.63192728	0	0	31.854678	0	0	0	0	0	0	0	0	0	0	0	28.66495842	0	0	0	0	0	0	0	0	0	0	0	0	0	0	0	0	0	0	0	0	0	0	0	0	0	0	0	0	0	0	0	0	0	0	0	0	0	0	0	0	0	0	0	0	0	0	0	0	0	0	0	0	0	0	0	1.034892084	66	FEMALE	CESC	0.91	0.9978102	53.4701492537313	-15	-10	-10	-40	-11	-27	5	-10	-3
TCGA-VS-A953	6.307646892	173.30867856	0	0	52.40913332	0	0	0	0	0	0	0	0	0	0	0	219.47186796	0	0	0	0	0	0	0	0	0	0	0	0	0	0	0	0	0	0	0	0	0	0	0	0	0	0	0	0	0	0	0	0	0	0	0	0	0	0	0	0	0	0	0	0	0	0	0	0	0	0	0	0	0	0	0	0.502670782	63	FEMALE	CESC	0.88	0.9996482	44.5800464037123	19	10	78	50	21	21	41	38	57
TCGA-VS-A958	0	450.68611854	0	0	36.592294266	0	0	0	0	0	0	0	0	0	0	0	446.673792	0	0	0	0	0	0	0	0	0	0	0	0	0	0	0	0	0	0	0	0	0	0	0	0	0	0	0	0	0	0	0	0	0	0	0	0	0	0	0	0	0	0	0	0	0	0	0	0	0	0	0	0	0	0	0	8.047856424	46	FEMALE	CESC	0.48	0.9987948	80.9308807134894	-5	0	26	-24	11	5	25	18	15
TCGA-VS-A9U5	15.4618101	6.71006457	0	0	25.201539	0	0	0	0	0	0	0	0	0	0	0	3.05051571	0	0	0	0	0	0	0	0	0	0	0	0	0	0	0	0	0	0	0	0	0	0	0	0	0	0	0	47.1339594	0	0	0	0	0	0	0	0	0	0	0	0	0	0	0	0	0	0	0	0	0	0	0	0	0	0	0	1.442111121	57	FEMALE	CESC	0.56	0.99988496	57.2205882352941	1	0	28	-8	1	-15	11	-16	19
TCGA-VS-A9U6	44.60044654	72.76105923	0	0	324.8596917	0	0	0	0	0	0	0	0	0	0	0	24.79548036	0	0	0	0	0	8.837411782	0	0	0	0	0	0	0	0	0	0	0	0	0	0	0	0	0	0	0	0	0	0	0	0	0	0	0	0	0	0	0	0	0	0	0	0	0	0	0	0	0	0	0	0	0	0	0	0	0	15.145883383	52	FEMALE	CESC	0.65	0.99748343	51.7542372881356	37	18	36	54	19	41	35	36	29
TCGA-VS-A9U7	0	88.42566663	0	0	6.236771877	0	0	0	0	0	0	0	0	0	0	0	92.5426593	0	0	0	0	0	0	0	0	0	0	0	0	0	0	0	0	0	0	0	0	0	0	0	0	0	0	0	0	0	0	0	0	0	0	0	0	0	0	0	0	0	0	0	0	0	0	0	0	0	0	0	0	0	0	0	1.794896712	30	FEMALE	CESC	0.82	0.99981576	55.1618497109827	-9	-2	52	-34	1	-19	17	10	37
TCGA-VS-A9UB	2.507487255	1.5706306395	0	1.883588733	100.4417388	0	0	0	0	0	1.26579492	0	0	0	0	0	1.579900608	0	0	0	0	0	0	0	0	0	3.414382101	0	0	0	0	0	0	0	0	0	0	0	0	0	0	0	0	0	0	0	0	0	0	0	0	0	0	0	0	0	0	0	0	0	0	0	0	0	0	0	0	0	0	0	0	0	4.336475949	54	FEMALE	CESC	0.55	0.999466	59.8648648648649	23	2	48	18	9	11	29	6	37
TCGA-VS-A9UC	0	80.79635815	0	0	17.29445718	0	0	0	0	0	0	0	0	0	0	0	98.8301063	0	0	0	0	0	0	0	0	0	0	0	0	0	0	0	0	0	0	0	0	0	0	0	0	0	0	0	0	0	0	0	0	0	0	0	0	0	0	0	0	0	0	0	0	0	0	0	0	0	0	0	0	0	0	0	2.079076579	32	FEMALE	CESC	0.72	0.99943835	79.2327044025157	-19	-2	0	-22	7	-5	-1	-6	5
TCGA-VS-A9UD	26.54881376	64.80476128	0	0	104.847344	0	0	0	0	0	0	0	0	0	0	0	25.60073376	0	0	0	0	0	0	0	0	0	0	0	0	0	0	0	0	0	0	0	0	0	0	0	0	0	0	0	0	0	0	0	0	0	0	0	0	0	0	0	0	0	0	0	0	0	0	0	0	0	0	0	0	0	0	0	2.198341376	73	FEMALE	CESC	0.6	0.9973431	48.5971563981043	5	2	54	-18	-1	-7	25	24	33
TCGA-VS-A9UH	0	77.65048816	0	0	30.21736989	0	0	0	0	0	0	0	0	0	0	0	128.70134704	0	0	0	0	0	0	0	0	0	0	0	0	0	0	0	0	0	0	0	0	0	0	0	0	0	0	0	0	0	0	0	0	0	0	0	0	0	0	0	0	0	0	0	0	0	0	0	0	0	0	0	0	0	0	0	2.430796822	53	FEMALE	CESC	0.23	0.9765162	50.0473933649289	11	4	58	-22	5	11	25	10	47
TCGA-VS-A9UI	10.41325989	66.1033134	0	0	54.4621631	0	0	0	0	0	0	0	0	0	0	0	31.50295621	0	0	0	0	0	0	0	0	0	0	0	0	0	0	0	0	0	0	0	0	0	0	0	0	0	0	0	0	0	0	0	0	0	0	0	0	0	0	0	0	0	0	0	0	0	0	0	0	0	0	0	0	0	0	0	0.5183055418	76	FEMALE	CESC	0.63	0.9999671	57.6642335766423	-7	6	50	6	11	-1	25	22	41
TCGA-VS-A9UJ	11.12634096	0	0	0	162.85448256	19.40535744	0	0	0	0	0	0	0	0	0	0	0	14.6790672	19.944064224	0	0	0	0	0	0	9.929091984	0	0	0	0	6.497160768	0	0	0	0	0	0	0	0	0	0	0	0	0	0	0	0	0	84.590184	0	0	0	0	0	0	0	0	0	0	0	0	0	0	0	0	0	0	0	0	0	0	0	6.974258256	55	FEMALE	CESC	0.66	0.9223467	37.0771604938272	29	16	54	56	17	35	25	52	49
TCGA-VS-A9UL	19.00052026	38.93448024	0	0	78.05982146	0	0	0	0	0	0	0	0	0	0	0	13.46157601	0	0	0	0	0	0	0	0	0	0	0	0	0	0	0	0	0	0	0	0	0	0	0	0	0	0	0	0	0	0	0	0	0	0	0	0	0	0	0	0	0	0	0	0	0	0	0	0	0	0	0	0	0	0	0	1.543605654	79	FEMALE	CESC	0.84	0.99886537	51.8029197080292	19	12	30	44	11	21	31	52	21
TCGA-VS-A9UM	3.68598135	10.014717	0	0	24.87104025	0	0	0	0	0	0	0	0	0	0	0	16.1412675	0	0	0	0	0	0	0	0	0	0	0	0	0	0	0	0	0	0	0	0	0	0	0	0	0	0	0	19.4903175	0	0	0	0	0	0	0	0	0	0	0	0	0	0	0	0	0	0	0	0	0	0	0	0	0	0	0	0.796674225	39	FEMALE	CESC	0.72	0.9999999	50.9242424242424	9	6	22	8	3	3	21	18	19
TCGA-VS-A9UP	5.74340988	96.11877197	0	0	16.90974207	0	0	0	0	0	0	0	0	0	0	0	99.54011054	0	0	0	0	0	0	0	0	0	0	0	0	0	0	0	0	0	0	0	0	0	0	0	0	0	0	0	0	0	0	0	0	0	0	0	0	0	0	0	0	0	0	0	0	0	0	0	0	0	0	0	0	0	0	0	2.687966645	43	FEMALE	CESC	0.43	0.9997894	43.3095238095238	-7	-2	16	-8	-7	-9	5	16	3
TCGA-VS-A9UQ	2.99653256	0.370997424	0.973009072	0	20.86389032	0	0	0	0	0	0	0	0	0	0	0	0.314656552	0	0	0	0	0	0	0	0	0	0	0	0	0	0	0	0	0	0	0	0	0	0	0	0	0	0	0	1.17146498	0.344895936	0	0	0	0	0	0	0	0	0	0	0	0	0	0	0	0	0	0	0	0	0	0	0	0	0	0	0.964553128	32	FEMALE	CESC	0.58	0.99998283	44.4583333333333	-3	-8	2	-16	-5	-15	-3	-14	-1
TCGA-VS-A9UR	3.434160084	49.9846362	0	0	28.77241413	0	0	0	0	0	0	0	0	0	0	0	44.94155406	0	0	0	0	0	0	0	0	0	0	0	0	0	0	0	0	0	0	0	0	0	0	0	0	0	0	0	0	0	0	0	0	0	0	0	0	0	0	0	0	0	0	0	0	0	0	0	0	0	0	0	0	0	0	0	1.86723501	53	FEMALE	CESC	0.8	0.9998807	48	25	6	32	68	17	13	19	48	31
TCGA-VS-A9UT	8.62650288	0	0	0	11.85706548	0	0	0	0	0	0	0	0	0	0	0	0	0	0	0	0	0	0.360407772	0	0	0	0	0	0	0	0	0	0	0	0	0	0	0	0	0	0	0	0	0	13.40583948	0	0	0	1.15112952	0	0	0	0	0	0	0	0	0	0	0	0	0	0	0	0	0	0	0	0	0	0	0	0.5990553	72	FEMALE	CESC	0.45	0.9999757	75.8181818181818	-5	-8	-20	-10	-13	3	-7	2	-7
TCGA-VS-A9UY	2.633882258	41.8640243	0	0	36.41603175	0	0	0	0	0	0	0	0	0	0	0	51.6769771	0	0	0	0	0	0	0	0	0	0	0	0	0	0	0	0	0	0	0	0	0	0	0	0	0	0	0	0	0	0	0	0	0	0	0	0	0	0	0	0	0	0	0	0	0	0	0	0	0	0	0	0	0	0	0	0.409086454	29	FEMALE	CESC	0.84	0.9999639	69.6132075471698	13	4	56	14	17	-3	29	8	41
TCGA-VS-A9UZ	3.867864495	122.34361795	0	0	21.95161637	0	0	0	0	0	0	0	0	0	0	0	50.27492817	0	0	0	0	0	0	0	0	0	0	0	0	0	0	0	0	0	0	0	0	0	0	0	0	0	0	0	0	0	0	0	0	0	0	0	0	0	0	0	0	0	0	0	0	0	0	0	0	0	0	0	0	0	0	0	0.5619658311	61	FEMALE	CESC	0.67	0.9806145	50.3922651933702	-5	-4	-6	-64	-21	-25	-3	-14	3
TCGA-VS-A9V0	1.91868003	3.31650839	0.53027189	1.00506868	36.4182875	0	0.723751729	0	0	0	0	0	0	0	0	0	2.493916325	0	0	0.560851936	0	0	0	0	0	0	0	0	0	0	0	0	0	0	0	0	0	0	0	0	0	0	0	0	3.66567345	0	0	0	0	0	0	0	0	0	0	0	0	0	0	0	0	0	0	0	0	0	0	0	0	0	0	0	2.36698795	58	FEMALE	CESC	0.78	0.97676045	57	11	10	48	8	3	3	29	14	33
TCGA-VS-A9V1	3.62413853	40.0618795	53.527234	0	10.2319689	0	0	0	0	0	0	0	0	0	0	0	74.8953223	0	0	0	0	0	0	0	0	0	0	0	0	0	0	0	0	0	0	0	0	0	0	0	0	0	0	0	2.26547004	0	0	0	0	0	0	0	0	0	0	0	0	0	0	0	0	0	0	0	0	0	0	0	0	0	0	0	0.394000716	46	FEMALE	CESC	0.86	0.9939189	37.8626373626374	13	6	38	4	21	-1	25	28	21
TCGA-VS-A9V2	9.013888	4.5604948	0	0	26.096335	0	0	0	0	0	0	0	0	0	0	0	5.16193	0	0	0	0	0	3.3017028	0	0	0	0	0	0	0	0	0	0	0	0	0	0	0	0	0	0	0	0	0	1.279226	0	0	0	0	0	0	0	0	0	0	0	0	0	0	0	0	0	0	0	0	0	0	0	0	0	0	0	0.5864233	29	FEMALE	CESC	0.55	0.99997413	45.8510638297872	-27	-16	22	-44	-17	-37	5	-32	19
TCGA-VS-A9V3	3.46279926	95.42726592	0	0	19.39630404	0	0	0	0	0	0	0	0	0	0	0	68.14573804	0	0	0	0	0	0	0	0	0	0	0	0	0	0	0	0	0	0	0	0	0	0	0	0	0	0	0	0	0	0	0	0	0	0	0	0	0	0	0	0	0	0	0	0	0	0	0	0	0	0	0	0	0	0	0	1.567897816	62	FEMALE	CESC	0.77	0.80303484	51.7415730337079	-1	4	34	4	11	3	13	28	33
TCGA-VS-A9V4	25.6687067	1.78925149	0	0	49.027329	0	0	0	0	0	0	0	0	0	0	0	0	0	0	0	6.35047049	20.7425062	1.39717747	0	0	0	0	0	0	0	0	0	0	0	0	0	0	0	0	0	0	0	0	0	22.9079721	0	0	0	0	0	0	0	0	0	0	0	0	0	0	0	0	0	0	0	0	0	0	0	0	0	0	0	2.11658538	63	FEMALE	CESC	0.33	0.99999523	81.8403361344538	1	8	34	-10	11	-3	31	2	23
TCGA-VS-A9V5	6.771360144	54.36708184	0	0	55.31297784	0	0	0	0	0	0	0	0	0	0	0	32.24952992	0	0	0	0	0	0	0	0	0	0	0	0	0	0	0	0	0	0	0	0	0	0	0	0	0	0	0	0	0	0	0	0	0	0	0	0	0	0	0	0	0	0	0	0	0	0	0	0	0	0	0	0	0	0	0	3.299056032	50	FEMALE	CESC	0.71	0.9993561	67.6066666666667	-1	-2	-4	-16	5	-5	7	-10	3
TCGA-VS-AA62	0	30.65297634	0	0	19.707273	0	0	0	0	0	0	0	0	0	0	0	59.3834238	0	0	0	0	0	0	0	0	0	0	0	0	0	0	0	0	0	0	0	0	0	0	0	0	0	0	0	0	0	0	0	0	0	0	0	0	0	0	0	0	0	0	0	0	0	0	0	0	0	0	0	0	0	0	0	1.256327526	51	FEMALE	CESC	0.54	0.9940889	48.6404494382022	31	18	56	58	29	39	27	44	41
TCGA-VT-A80G	1.717728535	0	2.444839785	0	54.9397721	0	0	0	0	0	0	0.8784308	0	0	0	1.63928416	0	0	0	0	0	0	0	0	0	0	1.046163935	0	0	0	0	0	0	0	0	0	0	0	0	0	0	0	0	0	14.79870995	1.736499	0	0	0	0	0	0	0	0	0	0	0	0	0	0	0	0	0	0	0	0	0	0	0	0	0	0	5.79857505	66	MALE	SARC	0.86	0.8522153	81.3582089552239	-13	-8	8	6	-7	-21	9	-6	17
TCGA-VV-A829	2.9757498	0	0	0	25.60758	0	0	0	0	0	0	0	0	0	0	0	0	0	0	0	0	0	0	0	0	0	0	0	0	0	0	0	0	0	0	0	0	0	0	0	0	0	0	0	0.51403719	0	0	0	0	0	0	0	0	0	0	0	0	0	0	0	0	0	0	0	0	0	0	0	0	0	0	0	0.90263307	44	MALE	LGG	0.94	0.98058015	80.7142857142857	-23	-16	-40	-14	-5	-27	-21	-14	-27
TCGA-VW-A8FI	15.00053056	0	0	0	45.7556224	0.7127888	0	0	0	0	0	0	0	0	0	0	0	0	0	0	0	0	0	0	0	0	0	0	0	0	0	0	0	0	0	0	0	0	0	0	0	0	0	0	0	0	0	0	0	0	0	0	0	0	0	0	0	0	0	0	0	0	0	0	0	0	0	0	0	0	0	0	2.5310592	66	MALE	LGG	0.83	0.97450906	74.448275862069	-21	-8	-30	-28	-3	-19	-17	-20	-23
TCGA-W2-A7HA	2.2487748	0.2739228	0	0	18.3498576	0	0	0	0	0	0	0	0	0	0	0	0	0	0	0	0	0	0	0	0	0	0	0	0	0	0	0	0	0	0	0	0	0	0	0	0	0	0	0	1.80559248	0	0	0	0	0	0	0	0	0	0	0	0	0	0	0	0	0	0	0	0	0	0	0	0	0	0	0	1.32185268	63	FEMALE	PCPG	0.76	0.9999937	77.1578947368421	-7	2	-32	-12	-5	-13	-3	6	-31
TCGA-W2-A7HB	2.7106836	0	0	0	4.582898	0	0	0	0	0	0	0	0	0	0	0	0	0	0	0	0	0	1.7152506	0	0	0	0	0	0	0	0	0	0	0	0	0	0	0	0	0	0	0	0	0	0.8069771	0	0	0	0	0	0	0	0	0	0	0	0	0	0	0	0	0	0	0	0	0	0	0	0	0	0	0	0.18419087	24	MALE	PCPG	0.34	0.9999764	77.4285714285714	-31	-12	-40	-36	-9	-47	-15	-24	-31
TCGA-W2-A7HC	0.25698206	0	0	0	12.77268	0	0	0	0	0	0	0	0	0	0	3.7783942	0	0	0	0	0	0	0	0	0	0	0	0	0	0	0	0	0	0.4052911	0	0	0	0	0	0	0	0	0	0	2.12234	0	0	0	0	0	0	0	0	0	0	0	0	0	0	0	0	0	0	0	0	0	0	0	0	0	0	0	0.66431164	67	MALE	PCPG	0.69	0.9968838	73.2352941176471	-9	-2	-32	-22	5	-25	-9	-6	-29
TCGA-W2-A7HH	0.138550308	0	0	0	4.05428664	0	0	0	0	0	0	7.6478388	0	0	0	0	0	0	0	0	0	0	0	0	0	0	0	0	0	0	0	0	0	0	0	0	0	0	0	0	0	0	0	0	0	0	0	0	0	0	0	0	0	0	0	0	0	0	0	0	0	0	0	0	0	0	0	0	0	0	0	0	0.159324648	69	FEMALE	PCPG	0.67	0.91439605	71.4545454545455	-15	-6	-36	-10	-3	-25	-11	6	-33
TCGA-W2-A7UY	3.6453032	0.720477604	0	0	4.1560398	0	0	0	0	0	0	0	0	0	0	0	0.27437993	0	0	0	0	0	0	0	0	0	0	0	0	0	0	0	0	0	0	0	0	0	0	0	0	0	0	0	12.5506436	0	0	0	0	0	0	0	0	0	0	0	0	0	0	0	0	0	0	0	0	0	0	0	0	0	0	0	0.65315569	44	FEMALE	PCPG	0.84	0.999992	103.277777777778	13	18	2	14	9	15	5	38	-5
TCGA-W3-A825	0	0	0	0	0	0	737.9401355	530.24149981	19.53942059	26.48296427	0	0	0	0	0	0	0	0	0	0	0	0	0	0	0	0	0	0	0	0	0	0	0	0	0	0	0	0	0	0	0	0	0	0	0	0	0	0	0	0	0	0	0	0	0	0	0	0	0	0	0	0	0	0	0	0	0	0	0	0	0	0	18.796035816	60	FEMALE	SKCM	0.69	0.99951386	75.2764661081493	41	28	24	72	23	71	29	58	15
TCGA-W3-A828	0	0	0	0	54.281705985	0	529.2803034	913.7301444	28.278937593	35.616716145	0	0	0	0	0	0	0	0	0	0	0	0	0	0	0	0	0	0	0	0	0	0	0	0	0	0	0	0	0	0	0	0	0	0	0	0	0	0	0	0	0	0	0	0	0	0	0	0	0	0	0	0	0	0	0	0	0	0	0	0	0	0	31.81211442	66	MALE	SKCM	0.66	0.6932752	76.3935565382186	17	8	6	22	-3	31	5	4	5
TCGA-W3-AA1O	0	0	0	0	21.010082562	0	597.4906774	213.55977686	21.23338518	20.221401502	0	0	0	0	0	0	0	0	0	0	0	0	0	0	0	0	0	0	0	0	0	0	0	0	0	0	0	0	0	0	0	0	0	0	0	0	0	0	0	0	0	0	0	0	0	0	0	0	0	0	0	0	0	0	0	0	0	0	0	0	0	0	4.4846136312	85	MALE	SKCM	0.77	0.9997216	70.7960602549247	-9	-8	20	-30	-15	-21	29	-4	5
TCGA-W3-AA1R	0	0	0	0	59.09666405	0	1112.835448	797.613672	31.7217656	38.43681735	0	0	0	0	0	0	0	0	0	0	0	0	0	0	0	0	0	0	0	0	0	0	0	0	0	0	0	0	0	0	0	0	0	0	0	0	0	0	0	0	0	0	0	0	0	0	0	0	0	0	0	0	0	0	0	0	0	0	0	0	0	0	10.29568917	71	MALE	SKCM	0.85	0.9966898	71.9386954389407	-17	-4	22	-14	-3	-9	25	10	15
TCGA-W3-AA1W	0	0	0	0	18.50004834	0	601.80551	177.5344062	18.361129728	18.218980626	0	0	0	0	0	0	0	0	0	0	0	0	0	0	0	0	0	0	0	0	0	0	0	0	0	0	0	0	0	0	0	0	0	0	0	0	0	0	0	0	0	0	0	0	0	0	0	0	0	0	0	0	0	0	0	0	0	0	0	0	0	0	3.579922592	64	MALE	SKCM	0.37	0.9982102	76.6599241466498	-15	-12	-22	-8	-5	-1	3	0	-13
TCGA-W3-AA21	0	0	0	0	16.775774652	0	423.9087006	133.14325836	14.822284134	16.442767971	0	0	0	0	0	0	0	0	0	0	0	0	0	0	0	0	0	0	0	0	0	0	0	0	0	0	0	0	0	0	0	0	0	0	0	0	0	0	0	0	0	0	0	0	0	0	0	0	0	0	0	0	0	0	0	0	0	0	0	0	0	0	3.9072126996	26	MALE	SKCM	0.89	0.9994844	73.7816666666667	-17	-6	30	-8	-11	-17	21	-4	23
TCGA-W5-AA2G	1.771969213	0	0	0	13.53837807	0.579154667	0	0	0	0	0	0	0	0	0	0	0	0	0	0	0	0	0.97385834	0	0	0	0	0	0	0	0	0	0	0	0	0	0	0	0	0	0.679558558	0	0	0	28.4570636	0	0	0	0	0	0	0	0	0	0	0	0	0	0	0	0.636079927	0	0	0	0	0	0	0	0	0	0	0	2.36393836	62	FEMALE	CHOL	0.5	0.76778626	42.1621621621622	15	10	-18	28	7	21	-13	-16	-15
TCGA-W5-AA2I	5.4639155	0	0.69880555	0	34.33142	0	0	0	0	0	0	4.0957435	0	0	0	0	0	0	0	0	0	0	0	0	0	0	0	0	0	0	0	0	0	0	0	0	0	0	0	0	0	0	0	0	2.3393363	0.56535125	0	0	0	0	0	0	0	0	0	0	0	0	0	0	0	0	0	0	0	0	0	0	0	0	0	0	2.5054276	66	MALE	CHOL	0.83	0.99999917	37.9090909090909	-35	-18	-16	-44	-15	-45	-13	-26	-13
TCGA-W5-AA2T	2.818754	1.37493312	0.77765972	0	29.479444	0	0.53902216	0	0	0	0	0	0	0	0	0	0	0	0	0	0.409894	0.79180552	0	0	0	0	0	0	0	0	0	0	0	0	0	0	0	0	0	0	0	0	0	0	0.6324804	0	0	0	0	0	0	0	0	0	0	0	0	0	0	0	0	0	0	0	0	0	0	0	0	0	0	0	3.1760096	64	FEMALE	CHOL	0.85	0.999824	38.7142857142857	-29	-12	-26	-24	-3	-37	-15	-8	-21
TCGA-W5-AA2U	1.888640208	0	0.933680592	5.95399116	63.44067834	0	0	0	0	0	0	0	0	0	0	0	0	0	0	0	0	0	0	0	0	0	0	0	0	0	0	0	0	0.783786042	0	0	0	0	0	0	0	0	0	0	1.46939364	0	0	0	0	0	0	0	0	0	0	0	0	0	0	0	0	0	0	0	0	0	0	0	0	0	0	0	3.52982994	78	FEMALE	CHOL	0.78	0.9726356	51.4929577464789	-11	-10	-38	8	-3	-17	-17	-18	-29
TCGA-W5-AA2W	2.416281816	0.385715512	0.63781432	0	20.0885854	0	0	0	0	0	0	0	0	0	0	0	0	0	0	0	0	0	0	0	0	0	0	0	0	0	0	0	0	0	0	0	0	0	0	0	0	0	0	0	1.92126558	0	0	0	0	0	0	0	0	0	0	0	0	0	0	0	0	0	0	0	0	0	0	0	0	0	0	0	0.550338386	31	FEMALE	CHOL	0.87	0.9999987	40.8571428571429	-5	-4	-10	-38	5	-11	-7	-10	-7
TCGA-W5-AA2X	1.74343677	0.951003789	0.804090222	1.071008625	46.4750127	0	0	0	0	0	2.740559202	0	0	0	0	0	0.709227858	0	0	0	0	0	0.591558369	0	0	0	0	0	0	0	0	0	0	0	0	0	0	0	0	0	0	0	0	0	0.584074668	0	0	0	0	0	0	0	0	0	0	0	0	0	0	0	0	0	0	0	0	0	0	0	0	0	0	0	1.330025916	67	MALE	CHOL	0.65	0.89145446	40.2765957446809	9	14	28	-18	7	-1	13	-4	21
TCGA-W5-AA2Z	1.35649632	0.255132552	0.636296688	0	15.3382248	0	0	0	0	0	0	0	0	0	0	0	0.248922048	0	0	0	0	0	0.38523432	0	0	0	0	0	0	0	0	0	0	0	0	0	0	0	0	0	0	0	0	0	4.57399152	0	0	0	0	0	0	0	0	0	0	0	0	0	0	0	0	0	0	0	0	0	0	0	0	0	0	0	1.205702304	29	FEMALE	CHOL	0.67	0.9915564	44.1428571428571	19	4	-18	48	5	17	-9	6	-11
TCGA-W5-AA30	2.228537088	0	13.19017344	0	41.12603776	0	0	0	0	0	0	0	0	0	0	0	0	0	0	0	0	0	0	0	0	0	0	0	0	0	0	0	0	0	0	0	0	0	0	0	0	0	0	0	4.40284064	0	0	0	0	0	0	0	0	0	0	0	0	0	0	0	0	0	0	0	0	0	0	0	0	0	0	0	3.052413952	82	MALE	CHOL	0.52	0.9998012	38.5689655172414	-1	-8	-22	-20	-13	-13	-13	-34	-15
TCGA-W5-AA31	0.536884446	0	0	0	37.6099626	0	0	0	0	0	0	0	0	0	0	0	0	0	0	0.51236787	0	0	0	0	0	0	0	0	0	0	0	0	0	1.36635534	0	0	0	0	0	0	0	0	0	0	0.98618856	0	0	0	0	0	0	0	0	0	0	0	0	0	0	0	0	0	0	0	0	0	0	0	0	0	0	0	0.98824026	71	MALE	CHOL	0.47	0.74069154	36.6842105263158	15	4	-4	12	-1	17	-13	-34	3
TCGA-W5-AA33	1.206203432	0	0	0	22.8739	0	0	0	0	0	0	0	0	0	0	0	0	0	0	0	0	0	0.77567056	0	0	0	0	0	0	0	0	0	0	0.71673756	0	0	0	0	0	0	0	0	0	0	1.595697404	0	0	0	0	0	0	0	0	0	0	0	0	0	0	0	0	0	0	0	0	0	0	0	0	0	0	0	0.831791408	60	MALE	CHOL	0.39	0.99999785	29.8214285714286	-7	-6	-32	18	-5	-11	-27	-28	-17
TCGA-W5-AA34	1.52498434	0	0.894213526	0	7.6579964	0	0	0	0	0	0	0	0	0	0	0	0	0	0	0	0	0	0	0	0	0	0	0	0	0	0	0	0	0	0	0	0	0	0	0	0	0	0	0	29.531234	0	0	0	0	0	0	0	0	0	0	0	0	0	0	0	0	0	0	0	0	0	0	0	0	0	0	0	1.391572472	75	FEMALE	CHOL	0.9	0.99999714	59.9393939393939	-23	-12	10	10	-5	-31	-13	-6	9
TCGA-W5-AA38	2.24185118	1.227532327	4.66309378	1.253873523	17.00972325	0	0	0	0	0	0	0	0	0	0	0	1.002801857	0	0	0	0	0	0.63270442	0	0	0	0	0	0	0	0	0	0	0	0.56976357	0	0	0	0	0	0	0	0	0	1.313449075	0	0	0	0	0	0	0	0	0	0	0	0	0	0	0	0	0	0	0	0	0	0	0	0	0	0	0	1.085207762	55	FEMALE	CHOL	0.69	0.97947377	38.0714285714286	-5	4	12	-20	-11	-21	11	-2	7
TCGA-W5-AA39	14.881383062	0	9.78174204	0	160.40705852	0	0	0	0	0	0	391.2186598	0	0	0	0	0	0	0	0	21.74390146	87.745190965	0	0	0	0	0	0	0	0	0	0	0	0	0	0	0	0	0	0	0	0	0	0	29.94040223	12.420180756	0	0	0	0	0	0	0	0	0	0	0	0	0	0	0	0	0	0	0	0	0	0	0	0	0	0	28.86146527	81	MALE	CHOL	0.87	0.68555766	39.6426666666667	-33	-6	-32	-40	-9	-23	-13	-6	-23
TCGA-W6-AA0S	1.864937825	3.190412505	0.500511432	1.171126479	25.0464803	0	0	0	0	0	0	0	0	0	0	0	2.51858371	0	0	0	0	0	0	0	0	0	0	0	0	0	0	0	0	0	0	0	0	0	0	0	0	0	0	0	0.976100219	0	0	0	0	0	0	0	0	0	0	0	0	0	0	0	0	0	0	0	0	0	0	0	0	0	0	0	1.731847641	46	FEMALE	CHOL	0.78	0.9999658	55	21	14	14	62	19	35	7	32	9
TCGA-WA-A7GZ	7.568240008	49.57691623	0	0	111.7021049	0	0	0	0	0	0	0	0	0	0	0	51.44319877	0	0	0	0	0	0	0	0	0	0	0	0	0	0	0	0	0	0	0	0	0	0	0	0	0	0	0	0	0	0	0	0	0	0	0	0	0	0	0	0	0	0	0	0	0	0	0	0	0	0	0	0	0	0	0	2.709540761	58	MALE	HNSC	0.43	0.9999708	101.353535353535	7	8	52	-38	-1	1	27	-14	39
TCGA-WA-A7H4	3.44792468	10.89938952	0	0	43.301456	0	0	0	0	0	0	0	0	0	0	0	17.0588498	0	0	0	0	0	0	0	0	0	0	0	0	0	0	0	0	0	0	0	0	0	0	0	0	0	0	0	0	0	0	0	0	0	0	0	0	0	0	0	0	0	0	0	0	0	0	0	0	0	0	0	0	0	0	0	1.292381976	69	MALE	HNSC	0.18	0.99999154	112.645161290323	13	0	38	-14	-13	-1	15	-16	35
TCGA-WB-A80K	0.81895723	0	0	0	4.390698	0	0	0	0	0	0	0	0	0	0	0	0	0	0	0	0	0	0	0	0	0	0	0	0	0	0	0	0	0	0	0	0	0	0	0	0	0	0	0	7.2483073	0	0	0	0	0	0	0	0	0	0	0	0	0	0	0	0	0	0	0	0	0	0	0	0	0	0	0	0.542037314	49	MALE	PCPG	0.66	0.99336314	95.2857142857143	3	6	-42	-4	-5	-1	-11	-2	-39
TCGA-WB-A81D	0	0	0	0	14.04872775	0	0	0	0	0	0	0	0	0	0	2.60136176	0	0	0	0	0	0	0	0	0	0	0	0	0	0	0	0	0	0	0	0	0	0	0	0	0	0	0	0	0	0	0	0	0	0	0	0	0	0	0	0	0	0	0	0	0	0	0	0	0	0	0	0	0	0	0	0	0.349910558	82	FEMALE	PCPG	0.76	0.99996793	58.25	-23	-4	-36	-28	-9	-41	-13	-10	-29
TCGA-WB-A81E	0	0	0	0	17.56652467	0	0	0	0	0	0	0	0	0	0	0	0	0	0	0.41099166	0	0	0	0	0	0	0	0	0	0	0	0	0	0.60214857	0	0	0	0	0	0	0	0	0	0	0	0	0	0	0	0	0	0	0	0	0	0	0	0	0	0	0	0	0	0	0	0	0	0	0	0	0	0	0.42033548	47	FEMALE	PCPG	0.79	0.91435665	68.5384615384615	1	10	-20	-4	7	-5	-3	8	-19
TCGA-WB-A81G	0	0	0	0	9.38432946	0	0	0	0	0	0	0	0	0	0	1.02820179	0	0	0	0.144840333	0	0	0	0	0	0	0	0	0	0	0	0	0	0.24234144	0	0	0	0	0	0	0	0	0	0	0	0	0	0	0	0	0	0	0	0	0	0	0	0	0	0	0	0	0	0	0	0	0	0	0	0	0	0	0.200286988	25	MALE	PCPG	0.66	0.9999999	74.6	3	10	-38	6	7	-5	-9	-2	-29
TCGA-WB-A81V	2.3158642	0	0	0	7.9056224	0	0	0	0	0	0	0	0	0	0	0	0	0	0	0	0	0	0	0	0	0	0	0	0	0	0	0	0	0	0	0	0	0	0	0	0	0	0	0	1.89560397	0	0	0	0	0	0	0	0	0	0	0	0	0.139670804	0	0	0	0	0	0	0	0	0	0	0	0	0	0	0.74323912	57	MALE	PCPG	0.73	1	47.125	-17	0	-26	-28	-7	-39	-13	-2	-23
TCGA-WC-A87T	1.21541431	0	0	0	8.73271267	0	0	0	0	0	0	0	0	0	0	0	0	0	0	0	0	0	0.25197205	0	0	0	0	0	0	0	0	0	0	0	0	0	0	0	0	0	0	0.1598242965	0	0	0.170322174	0	0	0	0	0	0	0	0	0	0	0	0	0	0	0	0	0	0	0	0	0	0	0	0	0	0	0	0.46975434	64	MALE	UVM	0.87	0.9999944	60.2857142857143	-41	-20	-38	-50	-17	-51	-21	-32	-27
TCGA-WC-A884	1.76744656	0	0	0	4.45259243	0	0	0	0	0	0	0	0	0	0	0	0	0	0	0	0	0	0	0	0	0	0	0	0	0	1.48608273	0	0	0	0	0	0	0	0	0	0	0	0	0	1.83186025	0.17939823	0	0	0.85523977	0	0	0	0	0	0	0	0	0	0	0	0	0	0	0	0	0	0	0	0	0	0	0	0.42738091	35	FEMALE	UVM	0.83	0.57224107	80.5	-21	-2	-8	-44	-17	-17	-9	6	-3
TCGA-WC-AA9E	4.6014618	0	0.624171318	0	12.1881504	0	0	0	0	0	0.321772828	0	0	0	0	0	0	0	0	0	0	0	0	0	0	0	0	0	0	0	0	0	0	0	0	0	0	0	0	0	0	0	0	0	0.622866702	0	0	0	0	0	0	0	0	0	0	0	0	0	0	0	0	0	0	0	0	0	0	0	0	0	0	0	0.641577237	60	MALE	UVM	0.97	0.9999522	67.7333333333333	-45	-22	0	-38	-15	-55	-13	-20	-3
TCGA-WD-A7RX	0	0	0	1.019678016	36.28523472	0	0	0	0	0	0	0	0	0	0	1.90453032	0	0	0	0	0	0	0	0	0	0	0	0	0	0	0	0	0	1.0149363	0	0	0	0	0	0	0	0	0	0	0	0	0	0	0	0	0	0	0	0	0	0	0	0	0	0	0	0	0	0	0	0	0	0	0	0	0	0	1.77562056	71	FEMALE	CHOL	0.51	0.98964477	45.0689655172414	-11	-2	-38	-12	-7	-5	-19	-20	-25
TCGA-WE-A8JZ	0	0	0	0	5.68061208	0	165.311064	56.2375536	5.4275796	6.02402832	0	0	0	0	0	0	0	0	0	0	0	0	0	0	0	0	0	0	0	0	0	0	0	0	0	0	0	0	0	0	0	0	0	0	0	0	0	0	0	0	0	0	0	0	0	0	0	0	0	0	0	0	0	0	0	0	0	0	0	0	0	0	1.31916048	70	MALE	SKCM	0.84	0.9818186	90.5	-23	-8	-16	-8	-5	-5	5	-10	-9
TCGA-WE-A8K6	0	0	0	0	13.77957812	0	183.17783792	91.21927584	8.216028128	8.601840632	0	0	0	0	0	0	0	0	0	0	0	0	0	0	0	0	0	0	0	0	0	0	0	0	0	0	0	0	0	0	0	0	0	0	0	0	0	0	0	0	0	0	0	0	0	0	0	0	0	0	0	0	0	0	0	0	0	0	0	0	0	0	3.005444288	79	MALE	SKCM	0.8	0.9862191	87.2491803278689	-9	4	16	-20	-3	-7	1	-4	13
TCGA-WE-A8ZN	0	0	0	0	5.5530292	0	131.02894	52.71306	4.476533	5.0455612	0	0	0	0	0	0	0	0	0	0	0	0	0	0	0	0	0	0	0	0	0	0	0	0	0	0	0	0	0	0	0	0	0	0	0	0	0	0	0	0	0	0	0	0	0	0	0	0	0	0	0	0	0	0	0	0	0	0	0	0	0	0	1.182878	57	MALE	SKCM	0.51	0.9987086	98.8	-13	0	0	-28	-11	3	7	8	-1
TCGA-WE-A8ZO	0	0	0	0	9.747377085	0	277.91629698	104.4778488	9.838067913	11.670584421	0	0	0	0	0	0	0	0	0	0	0	0	0	0	0	0	0	0	0	0	0	0	0	0	0	0	0	0	0	0	0	0	0	0	0	0	0	0	0	0	0	0	0	0	0	0	0	0	0	0	0	0	0	0	0	0	0	0	0	0	0	0	3.349826052	73	FEMALE	SKCM	0.81	0.9995333	93.9368932038835	3	0	4	22	5	3	11	28	1
TCGA-WE-A8ZQ	0	0	0	0	8.57990805	0	113.66352715	59.74693635	5.56409811	8.32818199	0	0	0	0	0	0	0	0	0	0	0	0	0	0	0	0	0	0	0	0	0	0	0	0	0	0	0	0	0	0	0	0	0	0	6.002567485	0	0	0	0	0	0	0	0	0	0	0	0	0	0	0	0	0	0	0	0	0	0	0	0	0	0	0	3.11478189	48	MALE	SKCM	0.94	0.98590046	103.11	1	4	6	8	1	7	17	12	5
TCGA-WE-A8ZT	0	0	0	0	23.96251704	0	332.9740414	148.37595234	13.771781485	14.65525369	0	0	0	0	0	0	0	0	0	0	0	0	0	0	0	0	0	0	0	0	0	0	0	0	0	0	0	0	0	0	0	0	0	0	0	0	0	0	0	0	0	0	0	0	0	0	0	0	0	0	0	0	0	0	0	0	0	0	0	0	0	0	5.260427095	25	FEMALE	SKCM	0.81	0.9978381	86.6540642722117	-13	0	-18	-16	-15	-19	13	2	-13
TCGA-WE-A8ZX	0	0	0	0	16.718934765	0	485.4752979	143.88432228	15.153181608	16.420809309	0	0	0	0	0	0	0	0	0	0	0	0	0	0	0	0	0	0	0	0	0	0	0	0	0	0	0	0	0	0	0	0	0	0	0	0	0	0	0	0	0	0	0	0	0	0	0	0	0	0	0	0	0	0	0	0	0	0	0	0	0	0	3.347439156	45	MALE	SKCM	0.62	0.9986319	85.7607090103397	3	8	14	-16	5	7	33	20	11
TCGA-WE-A8ZY	0	0	0	0	6.999380668	0	171.7025772	79.37413463	6.367516481	9.30142596	0	0	0	0	0	0	0	0	0	0	0	0	0	0	0	0	0	0	0	0	0	0	0	0	0	0	0	0	0	0	0	0	0	0	5.005808184	0	0	0	0	0	0	0	0	0	0	0	0	0	0	0	0	0	0	0	0	0	0	0	0	0	0	0	2.249160249	62	MALE	SKCM	0.81	0.9920229	71.0284697508897	-31	-18	-8	-32	-17	-25	3	-14	-7
TCGA-WE-AA9Y	0	0	0	0	6.35703523	0	51.50021695	26.99104317	2.183608154	2.700551217	0	0	0	0	0	0	0	0	0	0	0	0	0	0	0	0	0	0	0	0	0	0	0	0	0	0	0	0	0	0	0	0	0	0	0	0	0	0	0	0	0	0	0	0	0	0	0	0	0	0	0	0	0	0	0	0	0	0	0	0	0	0	1.267545279	37	MALE	SKCM	0.28	0.95925695	64.4142857142857	3	2	12	-2	-7	15	11	-10	11
TCGA-WE-AAA0	0	0	0	0	23.642997345	0	675.93808335	921.687099	24.87492843	32.927715795	0	0	0	0	0	0	0	0	0	0	0	0	0	0	0	0	0	0	0	0	0	0	0	0	0	0	0	0	0	0	0	0	0	0	0	0	0	0	0	0	0	0	0	0	0	0	0	0	0	0	0	0	0	0	0	0	0	0	0	0	0	0	15.929177775	47	MALE	SKCM	0.61	0.9896634	71.2072446555819	-7	-2	34	20	1	-7	29	20	25
TCGA-WE-AAA3	0	0	0	0	15.027116148	0	299.88584285	112.19067882	9.746699457	11.051844298	0	0	0	0	0	0	0	0	0	0	0	0	0	0	0	0	0	0	0	0	0	0	0	0	0	0	0	0	0	0	0	0	0	0	0	0	0	0	0	0	0	0	0	0	0	0	0	0	0	0	0	0	0	0	0	0	0	0	0	0	0	0	3.0978196447	84	FEMALE	SKCM	0.49	0.9995142	88.5	-3	-4	20	-6	-13	-1	9	10	19
TCGA-WE-AAA4	0	0	0	0	10.171601535	0	176.7889096	68.35021622	6.437177633	7.186075835	0	0	0	0	0	0	0	0	0	0	0	0	0	0	0	0	0	0	0	0	0	0	0	0	0	0	0	0	0	0	0	0	0	0	0	0	0	0	0	0	0	0	0	0	0	0	0	0	0	0	0	0	0	0	0	0	0	0	0	0	0	0	2.0660152475	56	FEMALE	SKCM	0.36	0.9984969	81.8326180257511	7	6	2	-12	-7	15	9	16	5
TCGA-WH-A86K	14.3858268	0.56598219	0	0	24.7306185	0	0	0	0	0	0	0	0	0	0	0	0.81823518	0	0	0	0	0	2.411115975	0	0	0	0	0	0	0	0	0	0	0	0	0	0	0	0	0	0	0	0	0	1.56467268	0	0	0	0	0	0	0	0	0	0	0	0	0	0	0	0	0	0	0	0	0	0	0	0	0	0	0	0.523548405	65	MALE	LGG	0.81	0.950169	57.3095238095238	-23	-8	-22	-22	-9	-25	-13	-12	-15
TCGA-WJ-A86L	2.67089403	0	0	0	51.02830282	0	0	0	0	0	0	0	0	0	0	0	0	0	0	0	0	0	0	0	0	0	0	0	0	0	0	0	0	0	0	0	0	0	0	0	0	0	0	0	70.4984854	0	0	0	0	0	0	0	0	0	0	0	0	0	0	0	0	0	0	0	0	0	0	0	0	0	0	0	9.8023211	68	FEMALE	LIHC	0.94	0.97063386	98.4384615384615	-31	-2	-36	-60	-21	-33	-25	-26	-25
TCGA-WK-A8XO	3.82297296	1.62824496	0	0	34.58719824	0	0	0	0	0	1.010676576	0	0	0	0	0	1.023325488	0	0	0	0	0	0.891333264	0	0	0	0	0	0	0	0	0	0	0	0	0	0	0	0	0	0	0	0	0	3.107449632	0.65622168	0	0	0	0	0	0	0	0	0	0	0	0	0	0	0	0	0	0	0	0	0	0	0	0	0	0	1.272577296	66	FEMALE	SARC	0.58	0.828078	39.1666666666667	11	0	8	26	7	19	13	6	1
TCGA-WK-A8XS	1.329822666	0	2.268757986	0	48.8746048	0	0	0	0	0	1.747277724	0	0	0	0	0	0	0	0	0	0	0	0	0	0	0	0	0	0	0	0	0	0	0.698040266	0	0	0	0	0	0	0	0	0	0	0.86407501	0	0	0	0	0	0	0	0	0	0	0	0	0	0	0	0	0	0	0	0	0	0	0	0	0	0	0	2.217423056	58	FEMALE	SARC	0.84	0.7152625	37.1219512195122	13	8	8	30	-3	9	9	10	3
TCGA-WK-A8XT	1.761819384	0	2.95500426	0	46.19770998	0	0	0	0	0	0	0	0	0	0	0	0	0	0	0	0	0	0	0	0	0	0	0	0	0	0	0	0	0.665363679	0	0	0	0	0	0	0	0	0	0	1.65054672	0	0	0	0	0	0	0	0	0	0	0	0	0	0	0	0	0	0	0	0	0	0	0	0	0	0	0	3.769555065	40	FEMALE	SARC	0.85	0.9960931	56.75	-23	-20	-20	-28	-19	-33	-31	-26	-23
TCGA-WK-A8XY	0.793080835	0	1.73088182	2.33027702	50.08925008	0	0	0	0	0	0	0	0	0	0	0	0	0	0	0	0	0	0	0	0	0	0	0	0	0	0	0	0	0.652358364	0	0	0	0	0	0	0	0	0	0	1.090248852	0	0	0	0	0	0	0	0	0	0	0	0	0	0	0	0	0	0	0	0	0	0	0	0	0	0	0	1.31390068	53	FEMALE	SARC	0.93	0.9995466	45.3269230769231	-9	-2	14	28	-7	-7	25	4	9
TCGA-WL-A834	7.920868032	20.2211968	0	0	55.8286288	0	0	0	0	0	0	0	0	0	0	0	25.49897504	0	0	0	0	0	0	0	0	0	0	0	0	0	0	0	0	0	0	0	0	0	0	0	0	0	0	0	1.680725424	0	0	0	0	0	0	0	0	0	0	0	0	0	0	0	0	0	0	0	0	0	0	0	0	0	0	0	0.849605568	57	FEMALE	CESC	0.77	0.99999917	47.6761904761905	9	2	46	28	9	3	19	-6	39
TCGA-WN-A9G9	1.513455872	0	0.704903495	0	25.92070682	0	0	0	0	0	0	0	0	0	0	0	0	0	0	0	0	0	0	0	0	0	0	0	0	0	0	0	0	0.6655399205	0	0	0	0	0	0	0	0	0	0	30.9797101	0	0	0	0	0	0	0	0	0	0	0	0	0	0	0	0	0	0	0	0	0	0	0	0	0	0	0	1.21568303	55	MALE	KIRP	0.23	0.9999875	121.5	-5	-8	-34	0	13	-5	-15	14	-29
TCGA-WP-A9GB	2.267923203	0	3.775142574	0	63.13422885	0	0	0	0	0	0	0	0	0	0	27.83420451	0	0	0	0	0	0	0	0	0	0	4.165468587	0	0	0	0	0	0	0	0	0	0	0	0	2.358915174	0	2.100062874	0	0	33.06893184	2.344727469	0	0	0	0	0	0	0	0	0	0	0	0	0	0	0	0	0	0	0	0	0	0	0	0	0	0	5.950404915	59	FEMALE	SARC	0.97	0.6185437	48.1617647058824	-27	-14	-22	-12	-19	-39	-5	-22	-11
TCGA-WQ-A9G7	22.72663551	0	0	0	240.73494921	0	0	0	0	0	0	0	0	0	0	0	0	0	8.009696361	0	0	0	0	0	10.145638298	16.758153234	0	0	0	0	151.42374022	0	0	0	0	0	0	0	0	0	0	0	0	0	0	0	0	0	63.100386705	0	0	0	0	0	0	0	0	0	0	0	0	0	0	0	0	0	0	0	0	0	0	0	10.100781111	71	FEMALE	LIHC	0.42	0.6837041	118.9430523918	-25	-6	4	-44	-7	-31	1	-10	1
TCGA-WR-A838	1.85261742	0	0.627791364	1.561058514	43.44474042	0	0	0	0	0	0	0	0	0	0	0	0	0	0	0	0	0	0	0	0	0	0	0	0	0	0	0	0	0	0	0	0	0	0	0	0.763450245	0	0.573773652	0	0	0	0	0	0	0.77964957	0	0	0	0	0	0	0.63372186	0.848632518	0	0	0	0	0	0	0	0	0	0	0	0	0	0	2.914565544	72	FEMALE	OV	0.95	0.76815104	41.1627906976744	-17	-10	4	-26	1	-21	-3	-10	5
TCGA-WT-AB41	3.37850082	10.75677156	0	0	26.266989	0	1.6853434	0.480983406	0	0	0	0	0	0	0	0	2.30310178	0	0	0	0	0	0	0	0	0	0	0	0	0	0	0	0	0	0	0	0	0	0	0	0	0	0	0	0	0	0	0	0	0	0	0	0	0	0	0	0	0	0	0	0	0	0	0	0	0	0	0	0	0	0	0	1.128311138	55	FEMALE	BRCA	0.51	0.96501124	57.7857142857143	-31	-22	-30	-44	-23	-33	-27	-30	-31
TCGA-WT-AB44	6.32773147	0	0	0	18.80808254	0	0	0	0	0	0	0	0	0	0	0	0	0	0	0	0	0	4.49725277	0	0	0	0	0	0	0	0	0	0	0	0	0	0	0	0	0	0	0	0	0	0	0	0	0	0	0	0	0	0	0	0	0	0	0	0	0	0	0	0	0	0	0	0	0	0	0	0	0	1.366931453	77	FEMALE	BRCA	0.61	0.99940443	123.434782608696	-1	-10	8	20	-5	-1	-23	-12	3
TCGA-WW-A8ZI	10.1285008	0	3.16331712	0	16.4941088	0	0	0	0	0	0	0	0	0	0	0	0	0	0	0	0	0	0.387204704	0	0	0	0	0	0	0	0	0	0	0	0	0	0	0	0	0	0	0	0	0	1.233829248	0	0	0	0	0	0	0	0	0	0	0	0	0	0	0	0	0	0	0	0	0	0	0	0	0	0	0	0.59303856	70	MALE	PRAD	0.94	0.9999987	89.4074074074074	-31	-16	-32	-46	-9	-57	-21	-28	-27
TCGA-WX-AA44	2.111175582	0	8.596059882	0	51.5539467	0	0	0	0	0	0	0	0	0	0	5.69816244	0	0	0	0	0	0	0	0	0	0	1.440628215	0	0	0	0	0	0	0	0	0	0	0	1.035236925	1.922475018	0	1.227152487	0	0	8.83573131	0	0	0	0	0	0	0	0	0	0	0	0	0	0	0	0	0	0	0	0	0	0	0	0	0	0	0	4.5794277	64	FEMALE	LIHC	0.64	0.6602929	99.9125	-21	-2	-24	-42	-13	-21	-21	-28	-17
TCGA-WX-AA46	0.854367069	0	1.124294514	0	49.547563	0	0	0	0	0	0	0	0	0	0	13.54267064	0	0	0	0	0	0	0	0	0	0	0	0	0	0	0	0	0	1.736857238	0	0	0	0	0	0	0	0	0	0	1.432433875	0	0	0	0	0	0	0	0	0	0	0	0	0	0	0	0	0	0	0	0	0	0	0	0	0	0	0	2.761812386	61	MALE	LIHC	0.61	0.99998724	122	-9	4	-42	-20	-15	-9	-21	-36	-33
TCGA-WX-AA47	0	0	0	0	29.8717087	0	0	0	0	0	0	0	0	0	0	11.63519972	0	0	0	0	0	0	0	0	0	0	0	0	0	0	0	0	0	0	0	0	0	0	0	0	0	0	0	0	0	0	0	0	0	0	0	0	0	0	0	0	0	0	0	0	0	0	0	0	0	0	0	0	0	0	0	0	1.493090849	33	FEMALE	LIHC	0.97	0.9826035	95.2058823529412	-9	4	-16	-20	-7	-19	-1	-14	-17
TCGA-WY-A858	1.41121021	0	0	0	26.22490105	0	0	0	0	0	0	0	0	0	0	0	0	0	0	0	0	0	0	0.70483181	0	0	0	0	0	0	0.855436103	0	0	0	0	0	0	0	0	0	0	0	0	0	0	0	0	0	0	0	0	0	0	0	0	0	0	0	0	0	0	0	0	0	0	0	0	0	0	0	0	0	1.803621695	32	FEMALE	LGG	0.66	0.676208	97.9230769230769	-15	-10	-34	-22	-13	-29	-17	-20	-21
TCGA-WY-A859	2.751248115	0	0.337349958	0	9.2582292	0	0	0	0	0	0	0	0	0	0	0	0	0	0	0	0	0	0	0	0	0	0	0	0	0	0	0	0	0	0	0	0	0	0	0	0	0	0	0	19.90735131	0	0	0	0	0	0	0	0	0	0	0	0	0	0	0	0	0	0	0	0	0	0	0	0	0	0	0	0.74582145	34	FEMALE	LGG	0.79	0.9984843	74.7586206896552	-31	-6	-22	-42	-11	-39	-7	-8	-15
TCGA-WY-A85B	2.10628245	0	0	0	11.82623325	0	0	0	0	0	0	0	0	0	0	0	0	0	0	0	0	0	0	0	0	0	0	0	0	0	0	0	0	0	0	0	0	0	0	0	0	0	0	0	0.49072605	0	0	0	0	0	0	0	0	0	0	0	0	0	0	0	0	0	0	0	0	0	0	0	0	0	0	0	0.5767581	24	MALE	LGG	0.87	0.9975031	54.9	-31	-18	-20	-28	-13	-45	-9	-14	-7
TCGA-WY-A85C	3.45748034	0	0.302261983	0	21.46406406	0	0	0	0	0	0	1.81691815	0	0	0	0	0	0	0	0	0	0	0	0	0	0	0	0	0	0	0	0	0	0	0	0	0	0	0	0	0	0	0	0	0.750522204	0.3676795595	0	0	0	0	0	0	0	0	0	0	0	0	0	0	0	0	0	0	0	0	0	0	0	0	0	0	0.841072152	36	MALE	LGG	0.87	0.9937636	77.304347826087	-17	-14	-38	-18	-3	-37	-19	-8	-21
TCGA-WY-A85D	4.6943946	0	0	0	31.231383	0	0	0	0	0	0	0	0	0	0	0	0	0	0	0	0	0	0	0	0	0	0	0	0	0	0	0	0	0	0	0	0	0	0	0	0	0	0	0	1.261408024	0	0	0	0	0	0	0	0	0	0	0	0	0	0	0	0	0	0	0	0	0	0	0	0	0	0	0	0.812813996	60	MALE	LGG	0.87	0.9999938	107.441176470588	-27	-10	-18	-36	-13	-35	-13	-18	-7
TCGA-WY-A85E	3.817328184	0	0.966045096	0	63.42688296	0	0	0	0	0	0	1.209145032	0	0	0	0	0	0	0	0	0	0	0	0	0	0	0	0	0	0	0	0	0	0	0	0	0	0	0	0	0	0	0	0	0.923062968	0	0	0	0	0	0	0	0	0	0	0	0	0	0	0	0	0	0	0	0	0	0	0	0	0	0	0	1.65753648	48	FEMALE	LGG	0.98	0.999819	65.8461538461538	-31	-16	-36	-44	-17	-47	-15	-20	-19
TCGA-WZ-A7V5	0.57906796	0.59680564	30.679552	0	6.499874	0	0	0	0	0	0	0	0	0	0	0	1.02117576	0	0	0	0	0	0	0	0	0	0	0	0	0	0	0	0	0	0	0	0	0	0	0	0	0	0	0	0	0	0	0	0	0	0	0	0	0	0	0	0	0	0	0	0	0	0	0	0	0	0	0	0	0	0	0	0.6235242	27	MALE	TGCT	0.38	0.86139154	116.555555555556	-45	-22	-4	-64	-17	-53	-5	-36	-3
TCGA-X2-A95T	2.1095255	0	0.886411306	0	36.0204334	0	0	0	0	0	0	0.527942092	0	0	0	0	0	0	0	0	0	0	0	0	0	0	0	0	0	0	0	0	0	0	0	0	0	0	0	0	0.4705317	0	0	0	3.45304474	0	0	0	0	0	0	0	0	0	0	0	0	0	0	0	0	0	0	0	0	0	0	0	0	0	0	0	2.532108778	49	FEMALE	SARC	0.95	0.9998579	31.6388888888889	-7	-6	-44	-6	-15	-19	-7	-10	-31
TCGA-X3-A8G4	6.41610124	0	0.8420457	0	25.6352962	0	0	0	0	0	0	0	0	0	0	0	0	0	0	0	0	0	0.36902257	0	0	0	0	0	0	0	0	0	0	0	0	0	0	0	0	0	0	0	0	0	0	0	0	0	0	0	0	0	0	0	0	0	0	0	0	0	0	0	0	0	0	0	0	0	0	0	0	0	0.737535344	33	MALE	TGCT	0.47	0.99880934	112.28	21	20	36	6	3	35	25	36	23
TCGA-X6-A7WD	3.309450975	0	0	0	38.73854925	0	0	0	0	0	0	0	0	0	0	0	0	0	0	0.50582205	0	0	0	0	0	0	0	0	0	0	0	0	0	0.497039355	0	0	0	0	0	0	0	0	0	0	0.56174661	0	0	0	0	0	0	0	0	0	0	0	0	0	0	0	0	0	0	0	0	0	0	0	0	0	0	0	1.3873914	63	FEMALE	SARC	0.87	0.98854315	67.8809523809524	27	16	24	52	11	37	31	38	21
TCGA-X6-A8C4	3.501307468	0.950506136	8.90920689	0	48.7497796	0	0	0	0	0	0	0	0	0	0	0	0	0	0	0	0.957783141	1.29692238	0	0	0	0	0	0	0	0	0	0	0	0	0	0	0	0	0	0	0	0	0	0	2.085491448	0	0	0	0.971563132	0	0	0	0	0	0	0	0	0	0	0	0	0	0	0	0	0	0	0	0	0	0	0	5.57744236	70	FEMALE	SARC	0.92	0.99916995	60.5074626865672	31	16	42	48	19	39	41	38	27
TCGA-X6-A8C5	1.155268863	0.928107891	49.6659585	0	14.78134767	0	0	0	0	0	0	0	0	0	0	0	0	0	0	0	0	0	0	0	0	0	0	0	0	0	0	0	0	0	0	0	0	0	0	0	0	0	0	0	0	0	0	0	0	0	0	0	0	0	0	0	0	0	0	0	0	0	0	0	0	0	0	0	0	0	0	0	2.469318525	63	FEMALE	SARC	0.77	0.94436973	61.3225806451613	-3	-4	-32	20	-3	-7	-11	-2	-23
TCGA-X7-A8M5	0.835568475	0.4467622425	0	0.37284247	16.12295545	0	0.64860411	0.48175939	0	0	0	0	0	0	0	0	0	0	0	0.401738365	0	0	0	0	0	0	0	0	0	0	0	0	0	0	0	0	0	0	0	0	0	0	0	0	14.4172889	0	0	0	0	0	0	0	0	0	0	0	0	0	0	0	0	0	0	0	0	0	0	0	0	0	0	0	1.27247995	65	FEMALE	THYM	0.5	0.97799885	68.8387096774194	-27	-28	-34	-64	-21	-45	-29	-20	-25
TCGA-XA-A8JR	0.50938778	0.58954858	0.8718442	0.2144981	11.877176	0	0	0	0	0	0	0	0	0	0	0	0.49857836	0	0	0	0	0	0	0	0	0	0	0	0	0	0	0	0	0	0	0	0	0	0	0	0	0	0	0	3.8486746	0.369539	0	0	0	0	0	0	0	0	0	0	0	0	0	0	0	0	0	0	0	0	0	0	0	0	0	0	1.2207532	68	MALE	PRAD	0.34	0.99999917	59.3076923076923	-17	-14	-34	-14	-7	-37	-25	-22	-25
TCGA-XC-AA0X	0	6.445731142	0	56.7803774	126.17560358	0	0	0	0	0	2.096465914	0	0	0	0	0	5.884639878	0	0	0	0	0	0	0	0	0	0	0	0	0	0	0	0	0	0	0	0	0	0	0	0	0	0	0	0	0	0	0	0	0	0	0	0	0	0	0	0	0	0	0	0	0	0	0	0	0	0	0	0	0	0	0	8.617189502	77	FEMALE	LUSC	0.21	0.90501595	81.0714285714286	29	12	18	56	15	31	7	8	19
TCGA-XD-AAUG	0.944017056	0	0.267946296	0	19.520064	0	0	0	0	0	0	0	0	0	0.91370988	0	0	0	0	0	0	0	0	0	0	0	0	0	0	0	0	0	0	0	0	0	0.277359048	0	0	0	0	0	0	0	0	0	0	0	0	0	0	0	0	0	0	0	0	0	0	0	0	0	0	0	0	0	0	0	0	0	0	0	2.0769024	66	FEMALE	PAAD	0.16	0.9634513	51	21	-4	-28	64	11	25	-21	10	-21
TCGA-XD-AAUL	6.83337608	0	0	0	10.48113245	0	0	0	0	0	0	0	0	0	0	0	0	0	0	0	0	0	0	0	0	0	0	0	0	0	0	0	0	0	0	0	0	0	0	0	0	0	0	0	18.91144962	0	0	0	0	0	0	0	0	0	0	0	0	0	0	0	0	0	0	0	0	0	0	0	0	0	0	0	0.774041406	56	MALE	PAAD	0.35	0.99995434	337.75	23	2	-16	70	13	31	-13	28	-9
TCGA-XE-A8H1	0	0	0	0	4.9942224	0	0	0	0	0	0	0	0	0	0	0.47811636	0	0	0	0	0	0	0	0	0	0	0	0	0	0	0	0	0	0	0	0	0	0	0	0	0	0	0	0	0.31210542	0	0	0	0	0	0	0	0	0	0	0	0	0	0	0	0	0	0	0	0	0	0	0	0	0	0	0	0.215555904	24	MALE	TGCT	0.47	0.6564477	95	11	10	30	-62	-5	-7	23	-6	25
TCGA-XE-A8H4	0.711452391	0	0	0	2.07705797	0	0	0	0	0	0	0	0	0	0	0	0	0	0	0	0	0	0	0	0	0	0	0	0	0	0	0	0	0.142274197	0	0	0	0	0	0	0	0	0.352838772	0	9.4685344	0	0	0	0	0	0	0	0	0	0	0	0	0	0	0	0	0	0	0	0	0	0	0	0	0	0	0	0.247842192	23	MALE	TGCT	0.27	0.9945142	87.6666666666667	-23	-6	6	-68	-19	-27	11	-28	1
TCGA-XE-AANI	3.4560432	0	0.68282622	0	20.4583914	0	0	0	0	0	0	0	0	0	0	0	0	0	0	0	0	0	0	0	0	0	0	0	0	0	0	0	0	0	0	0	0	0	0	0	0	0	0	0	0.94338162	0	0	0	0	0	0	0	0	0	0	0	0	0	0	0	0	0	0.617989203	0	0	0	0	0	0	0	0	0	0.841368195	37	MALE	TGCT	0.81	0.9486403	66.5384615384615	11	2	-10	0	-17	-3	-9	-12	-3
TCGA-XE-AAO4	0.970155207	0.600002138	2.67720604	0	11.00754588	0	0	0	0	0	0	0	0	0	0	0	0.542911323	0	0	0	0	0	0	0	0	0	0	0	0	0	0	0	0	0	0	0	0	0	0	0	0	0	0	0	20.7375528	0	0	0	0	0	0	0	0	0	0	0	0	0	0	0	0	0	0	0	0	0	0	0	0	0	0	0	0.464627759	40	MALE	TGCT	0.43	0.9971745	103.205882352941	-27	-10	20	-56	-17	-39	13	-28	7
TCGA-XF-A8HB	14.79751141	7.78798628	0	0	48.8555679	0	0	0	0	0	0	0	0	0	0	0	8.30527216	0	0	0	0	0	1.928518197	0	0	0	0	0	0	0	0	0	0	0	0	0	0	0	0	0	0	0	0	0	0	0	0	0	0	0	0	0	0	0	0	0	0	0	0	0	0	0	0	0	0	0	0	0	0	0	0	0	1.32514812	50	FEMALE	BLCA	0.96	0.99898607	63.3684210526316	7	4	56	-12	9	3	19	-6	41
TCGA-XF-A8HC	5.321504	68.009672	0	0	45.613968	0	0	0	0	0	0	0	0	0	0	0	39.424072	0	0	0	0	0	0	0	0	0	0	0	0	0	0	0	0	0	0	0	0	0	0	0	0	0	0	0	0	0	0	0	0	0	0	0	0	0	0	0	0	0	0	0	0	0	0	0	0	0	0	0	0	0	0	0	1.63079264	79	MALE	BLCA	0.96	0.99838686	70.7935483870968	-25	-12	8	-44	-3	-43	-5	-34	5
TCGA-XF-A8HD	5.969586889	196.58135245	0	0	40.475538768	0	0	0	0	0	0	0	0	0	0	0	309.42016742	0	0	0	0	0	0	0	0	0	0	0	0	0	0	0	0	0	0	0	0	0	0	0	0	0	0	0	0	0	0	0	0	0	0	0	0	0	0	0	0	0	0	0	0	0	0	0	0	0	0	0	0	0	0	0	0.5533225096	77	MALE	BLCA	0.43	0.99535227	85.1545988258317	27	12	34	28	15	15	25	18	25
TCGA-XF-A8HE	0	236.8152816	0	0	15.31546704	0	0	0	0	0	0	0	0	0	0	0	223.9181616	0	0	0	0	0	0	0	0	0	0	0	0	0	0	0	0	0	0	0	0	0	0	0	0	0	0	0	0	0	0	0	0	0	0	0	0	0	0	0	0	0	0	0	0	0	0	0	0	0	0	0	0	0	0	0	3.95110128	47	MALE	BLCA	0.37	0.99741924	79.9712230215827	33	20	68	22	21	31	35	22	51
TCGA-XF-A8HF	5.6463924	13.580229696	5.201196	0	24.0474784	0	0	0	0	0	0	0	0	0	0	0	20.692357664	0	0	0	0	0	1.814469976	0	0	0	0	0	0	0	0	0	0	0	0	0	0	0	0	0	0	0	0	0	104.0098576	0	0	0	0	0	0	0	0	0	0	0	0	0	0	0	0	0	0	0	0	0	0	0	0	0	0	0	1.0080137232	80	MALE	BLCA	0.69	0.99980396	76.5668789808917	-25	-10	0	-44	-9	-35	-1	-20	1
TCGA-XF-A8HG	10.50510391	102.9870478	0	0	170.0701695	0	0	0	0	0	0	0	0	0	0	0	67.4694824	0	0	0	0	0	0	0	0	0	0	0	0	0	0	0	0	0	0	0	0	0	0	0	0	0	0	0	0	0	0	0	0	0	0	0	0	0	0	0	0	0	0	0	0	0	0	0	0	0	0	0	0	0	0	0	3.968196035	69	MALE	BLCA	0.84	0.9990085	84.5709677419355	-17	2	0	-2	7	-13	1	-20	-1
TCGA-XF-A8HH	3.285909156	50.70480192	0	0	21.19535274	0	0	0	0	0	0	0	0	0	0	0	53.46283353	0	0	0	0	0	0	0	0	0	0	0	0	0	0	0	0	0	0	0	0	0	0	0	0	0	0	0	0	0	0	0	0	0	0	0	0	0	0	0	0	0	0	0	0	0	0	0	0	0	0	0	0	0	0	0	0.3510950817	61	FEMALE	BLCA	0.43	0.9982083	71.7203389830509	3	2	-8	12	7	-3	-13	-18	-11
TCGA-XF-A8HI	1.273575795	34.1942791	0	0	16.5241898	0	0	0	0	0	0	0	0	0	0	0	42.9205345	0	0	0	0	0	0	0	0	0	0	0	0	0	0	0	0	0	0	0	0	0	0	0	0	0	0	0	0	0	0	0	0	0	0	0	0	0	0	0	0	0	0	0	0	0	0	0	0	0	0	0	0	0	0	0	0.0874167675	57	FEMALE	BLCA	0.91	0.9999949	78.0246913580247	17	12	26	22	15	15	9	18	13
TCGA-XF-A9SH	1.181581175	10.69818794	0	0	19.36190474	0	0	0	0	0	0	0	0	0	0	0	15.29062139	0	0	0	0	0	0	0	0	0	0	0	0	0	0	0	0	0	0	0	0	0	0	0	0	0	0	0	0	0	0	0	0	0	0	0	0	0	0	0	0	0	0	0	0	0	0	0	0	0	0	0	0	0	0	0	0.467705178	65	FEMALE	BLCA	0.69	0.9999759	69.4761904761905	-13	-16	2	-14	1	-33	-15	-16	1
TCGA-XF-A9SI	0	141.99789912	0	0	30.81043462	0	0	0	0	0	0	0	0	0	0	0	230.1071584	0	0	0	0	0	0	0	0	0	0	0	0	0	0	0	0	0	0	0	0	0	0	0	0	0	0	0	0	0	0	0	0	0	0	0	0	0	0	0	0	0	0	0	0	0	0	0	0	0	0	0	0	0	0	0	3.084514762	73	FEMALE	BLCA	0.21	0.99959975	86.812865497076	-5	-12	-46	-18	-7	11	-3	-30	-29
TCGA-XF-A9SJ	5.31571152	148.6712976	0	0	77.6073648	0	0	0	0	0	0	0	0	0	0	0	103.39604352	0	0	0	0	0	0	0	0	0	0	0	0	0	0	0	0	0	0	0	0	0	0	0	0	0	0	0	0	0	0	0	0	0	0	0	0	0	0	0	0	0	0	0	0	0	0	0	0	0	0	0	0	0	0	0	1.0095691536	83	MALE	BLCA	0.56	0.9993555	56.4366197183099	13	20	38	32	13	31	23	28	29
TCGA-XF-A9SK	3.155210982	44.55596808	0	0	43.96276944	0	0	0	0	0	0	0	0	0	0	0	69.4415916	0	0	0	0	0	0	0	0	0	0	0	0	0	0	0	0	0	0	0	0	0	0	0	0	0	0	0	0	0	0	0	0	0	0	0	0	0	0	0	0	0	0	0	0	0	0	0	0	0	0	0	0	0	0	0	0.8844562692	65	MALE	BLCA	0.47	0.99422437	76.3725490196078	-1	-2	28	2	1	5	-5	12	25
TCGA-XF-A9SL	0	32.10192654	0	0	26.2181514	0	0	0	0	0	0	0	0	0	0	0	42.3776187	0	0	0	0	0	0	0	0	0	0	0	0	0	0	0	0	0	0	0	0	0	0	0	0	0	0	0	0	0	0	0	0	0	0	0	0	0	0	0	0	0	0	0	0	0	0	0	0	0	0	0	0	0	0	0	1.302302646	69	MALE	BLCA		0.9751465	59.4736842105263	17	-2	-20	38	13	31	-13	4	-15
TCGA-XF-A9SM	0	122.9478432	0	0	16.268544	0	0	0	0	0	0	0	0	0	0	0	134.5888884	0	0	0	0	0	0	0	0	0	0	0	0	0	0	0	0	0	0	0	0	0	0	0	0	0	0	0	0	0	0	0	0	0	0	0	0	0	0	0	0	0	0	0	0	0	0	0	0	0	0	0	0	0	0	0	2.19472854	76	MALE	BLCA	0.2	0.999843	64.9757281553398	25	8	52	10	25	37	31	8	37
TCGA-XF-A9SP	8.134604247	140.81418155	0	0	61.93103742	0	0	0	0	0	0	0	0	0	0	0	153.88210376	0	0	0	0	0	0	0	0	0	0	0	0	0	0	0	0	0	0	0	0	0	0	0	0	0	0	0	5.536341363	0	0	0	0	0	0	0	0	0	0	0	0	0	0	0	0	0	0	0	0	0	0	0	0	0	0	0	0.7017220882	59	MALE	BLCA	0.26	0.9985312	64.0873786407767	-1	-8	2	8	5	5	-1	6	1
TCGA-XF-A9ST	10.577184	119.951376	16.3141554	0	215.614824	0	0	0	0	0	0	0	0	0	0	0	234.23481	0	0	0	0	0	0	0	0	0	0	0	0	0	0	0	0	0	0	0	0	0	0	0	0	0	0	0	0	0	0	0	0	0	0	0	0	0	0	0	0	0	0	0	0	0	0	0	0	0	0	0	0	0	0	0	3.30762864	68	MALE	BLCA	0.87	0.99538237	63.3130434782609	-5	8	36	-50	-5	-11	23	4	25
TCGA-XF-A9SU	6.8538312	5.1006846	0	0	43.86477	0	0	0	0	0	0	0	0	0	0	0	3.1117656	0	0	0	0	0	0	0	0	0	0	0	0	0	0	0	0	0	0	0	0	0.65746848	0	0	0	0	0	0	0	0	0	0	0	0	0	0	0	0	0	0	0	0	0	0	0	0	0	0	0	0	0	0	0	0	0	0	0.411475896	74	FEMALE	BLCA	0.26	0.99909043	80.3023255813954	5	-4	28	6	5	3	9	6	25
TCGA-XF-A9SV	6.20617724	13.5158558	0	0	38.63513804	0	0	0	0	0	0	0	0	0	0	0	8.226166044	0	0	0	0	0	0	0	0	0	0	0	0	0	0	0	0	0	0	0	0	0	0	0	0	0	0	0	5.69217916	0	0	0	0	0	0	0	0	0	0	0	0	0	0	0	0	0	0	0	0	0	0	0	0	0	0	0	1.724481718	82	MALE	BLCA	0.63	0.9989905	53.3285714285714	7	2	28	24	9	9	5	8	21
TCGA-XF-A9SW	3.823133622	19.1073762	0	0	15.97010184	0	0	0	0	0	0	0	0	0	0	0	14.14469232	0	0	0	0	0	0	0	0	0	0	0	0	0	0	0	0	0	0	0	0	0	0	0	0	0	0	0	12.46479168	0	0	0	0	0	0	0	0	0	0	0	0	0	0	0	0	0	0	0	0	0	0	0	0	0	0	0	0.48990117	85	MALE	BLCA	0.34	0.99988186	67.2333333333333	29	2	6	82	23	33	-11	26	9
TCGA-XF-A9SX	1.92224736	6.731181	0	0	101.388276	0	0	0	0	0	0	0	0	0	0	0	4.36871592	0	0	0	0	0	0	0	0	0	0	0	0	0	0	0	0	0	0	0	0	0	0	0	0	0	0	0	0	0	0	0	0	0	0	0	0	0	0	0	0	0	0	0	0	0	0	0	0	0	0	0	0	0	0	0	5.58958056	63	FEMALE	BLCA	0.5	0.9814184	85.4040404040404	17	0	30	2	13	15	9	6	19
TCGA-XF-A9SY	5.428793993	97.24466437	0	119.83939296	127.02874905	0	0	0	0	0	0	0	0	0	0	0	147.468468	0	0	0	0	0	6.625088939	0	0	0	0	0	0	0	0	0	0	0	0	0	0	0	0	0	0	0	0	0	0	0	0	0	0	0	0	0	0	0	0	0	0	0	0	0	0	0	0	0	0	0	0	0	0	0	0	0	7.364829402	60	FEMALE	BLCA	0.18	0.86114347	63.6805111821086	31	10	70	30	17	41	37	28	51
TCGA-XF-A9SZ	5.132886432	59.72710506	5.099243226	0	82.81701684	0	0	0	0	0	0	0	0	0	0	0	91.93750128	0	0	0	0	0	0	0	0	0	0	0	0	0	0	0	0	0	0	0	0	0	0	0	0	0	0	0	0	0	0	0	0	0	0	0	0	0	0	0	0	0	0	0	0	0	0	0	0	0	0	0	0	0	0	0	1.2862450956	79	MALE	BLCA	0.46	0.9993343	72.8198198198198	19	14	14	32	19	25	15	22	11
TCGA-XF-A9T2	1.736138012	32.13133154	0	0	22.72879308	0	0	0	0	0	0	0	0	0	0	0	41.1259646	0	0	0	0	0	0	0	0	0	0	0	0	0	0	0	0	0	0	0	0	0	0	0	0	0	0	0	0	0	0	0	0	0	0	0	0	0	0	0	0	0	0	0	0	0	0	0	0	0	0	0	0	0	0	0	0.2777750514	54	MALE	BLCA	0.84	0.9999795	54.3125	33	12	34	20	7	33	27	36	29
TCGA-XF-A9T3	4.691784627	7.322209434	0	0	367.05801294	0	0	0	0	0	0	0	0	0	0	7.42593609	5.933755089	0	0	44.909478	0	0	0	0	0	0	0	0	0	0	0	0	0	0	0	0	0	0	0	0	0	0	0	0	6.135248745	0	0	0	0	0	0	0	0	0	0	0	0	0	0	0	0	0	0	0	0	0	0	0	0	0	0	0	15.52355901	69	FEMALE	BLCA	0.41	0.99656206	64.7165532879819	23	6	50	26	9	29	19	18	43
TCGA-XF-A9T4	4.175863085	9.12943449	0.432359109	0	20.8263878	0	0	0	0	0	0	0	0	0	0	0	7.6035395	0	0	0	0	0	0	0	0	0	0	0	0	0	0	0	0	0	0	0	0	0	0	0	0	0	0	0	0.444750892	0	0	0	0	0	0	0	0	0	0	0	0	0	0	0	0	0	0	0	0	0	0	0	0	0	0	0	0.387663963	48	MALE	BLCA	0.78	0.99999774	77.2	51	18	54	92	19	49	33	32	43
TCGA-XF-A9T5	0	314.10921435	0	0	45.6629079	0	0	0	0	0	0	0	0	0	0	0	427.6242195	0	0	0	0	0	0	0	0	0	0	0	0	0	0	0	0	0	0	0	0	0	0	0	0	0	0	0	0	0	0	0	0	0	0	0	0	0	0	0	0	0	0	0	0	0	0	0	0	0	0	0	0	0	0	0	7.6036503	78	FEMALE	BLCA	0.45	0.9997484	61.7523178807947	11	10	50	4	17	25	31	28	37
TCGA-XF-A9T6	14.0047598	43.3873694	0	0	252.235392	0	5.79694118	3.4181645	0	0	0	0	0	0	0	0	7.52227526	0	0	0	0	0	0	0	0	0	0	0	0	0	0	0	0	0	0	0	0	0	0	0	0	0	0	0	0	0	0	0	0	0	0	0	0	0	0	0	0	0	0	0	0	0	0	0	0	0	0	0	0	0	0	0	13.63510738	88	FEMALE	BLCA	0.83	0.98863214	59.9704142011834	11	2	66	14	19	3	31	12	47
TCGA-XF-AAMG	18.21482976	474.66785808	0	0	82.58660784	0	0	0	0	0	0	0	0	0	0	0	522.11253408	0	0	0	0	0	0	0	0	0	0	0	0	0	0	0	0	0	0	0	0	0	0	0	0	0	0	0	0	0	0	0	0	0	0	0	0	0	0	0	0	0	0	0	0	0	0	0	0	0	0	0	0	0	0	0	6.4182128544	49	MALE	BLCA	0.75	0.98587763	67.8669238187078	-5	2	18	-18	7	-19	17	-2	5
TCGA-XF-AAMH	5.98863384	1.755006797	0	0	58.6198833	0	1.359297595	0	0	0	0	0	0	0	0	0	0	0	0	0	0	0	0.862872629	0	0	0	0	0	0	0	0	0	0	0	0	0	0	0	0	0	0	0	0	0	0	0	0	0	0	0	0	0	0	0	0	0	0	0	0	0	0	0	0	0	0	0	0	0	0	0	0	0	4.414308905	80	MALE	BLCA	0.88	0.9823759	59.6911764705882	-13	-2	32	-12	-1	-13	15	22	29
TCGA-XF-AAMJ	14.9798328	1.733558736	0	0	25.606464	0	0	0	0	0	0	0	0	0	0	0	0	0	0	0	0	0	0	0	0	0	0	0	0	0	0	0	0	0	0	0	0	0	0	0	0	0	0	0	4.2842616	0	0	0	0	0	0	0	0	0	0	0	0	0	0	0	0	0	0	0	0	0	0	0	0	0	0	0	1.395881664	70	MALE	BLCA	0.24	0.99840397	57.2592592592593	29	10	6	38	11	27	1	10	1
TCGA-XF-AAML	0	288.1657608	0	0	52.21863372	0	0	0	0	0	0	0	0	0	0	0	217.62392892	0	0	0	0	0	0	0	0	0	0	0	0	0	0	0	0	0	0	0	0	0	0	0	0	0	0	0	0	0	0	0	0	0	0	0	0	0	0	0	0	0	0	0	0	0	0	0	0	0	0	0	0	0	0	0	5.99166246	75	MALE	BLCA	0.74	0.9976186	64.7057728119181	-9	10	30	4	9	-11	21	12	19
TCGA-XF-AAMQ	3.2072236	94.5111955	0	0	33.01762925	0	0	0	0	0	0	0	0	0	0	0	104.0822567	0	0	0	0	0	0	0	0	0	0	0	0	0	0	0	0	0	0	0	0	0	0	0	0	0	0	0	0	0	0	0	0	0	0	0	0	0	0	0	0	0	0	0	0	0	0	0	0	0	0	0	0	0	0	0	0.18169999075	59	FEMALE	BLCA	0.7	0.9998276	59.0614035087719	17	4	34	18	5	9	7	2	23
TCGA-XF-AAMR	3.569895998	41.8534352	0	0	13.44131325	0	0	0	0	0	0	0	0	0	0	0	38.6825972	0	0	0	0	0	0	0	0	0	0	0	0	0	0	0	0	0	0	0	0	0	0	0	0	0	0	0	9.322537212	0	0	0	0	0	0	0	0	0	0	0	0	0	0	0	0	0	0	0	0	0	0	0	0	0	0	0	0.1302198132	48	MALE	BLCA	0.4	0.9999211	67.4271844660194	23	0	8	48	9	5	-1	0	-1
TCGA-XF-AAMX	9.45445968	55.594584	0	0	140.2005672	0	0	0	0	0	0	0	0	0	0	0	97.5252492	0	0	0	0	0	0	0	0	0	0	0	0	0	0	0	0	0	0	0	0	0	0	0	0	0	0	0	52.0101144	0	0	0	0	0	0	0	0	0	0	0	0	0	0	0	0	0	0	0	0	0	0	0	0	0	0	0	5.21502984	87	FEMALE	BLCA	0.86	0.9362237	65.0764872521247	-29	-6	4	-32	-5	-11	-7	-18	3
TCGA-XF-AAMY	4.835039858	43.27707818	0	0	22.7399273	0	0	0	0	0	0	0	0	0	0	0	60.73967544	0	0	0	0	0	0	0	0	0	0	0	0	0	0	0	0	0	0	0	0	0	0	0	0	0	0	0	2.094153072	0	0	0	0	0	0	0	0	0	0	0	0	0	0	0	0	0	0	0	0	0	0	0	0	0	0	0	0.3141295938	78	MALE	BLCA	0.61	0.9999882	75.8225806451613	7	2	-4	2	7	11	5	-6	1
TCGA-XF-AAMZ	6.77485199	95.73062672	0	0	42.35676318	0	0	0	0	0	0	0	0	0	0	0	160.8587788	0	0	0	0	0	0	0	0	0	0	0	0	0	0	0	0	0	0	0	0	0	0	0	0	0	0	0	4.930908732	0	0	0	0	0	0	0	0	0	0	0	0	0	0	0	0	0	0	0	0	0	0	0	0	0	0	0	0.348088616	81	FEMALE	BLCA	0.3	0.99877816	72.4331550802139	-5	2	22	-20	1	-21	11	-8	9
TCGA-XF-AAN0	0	189.3634386	0	0	30.015386184	0	0	0	0	0	0	0	0	0	0	0	251.643826	0	0	0	0	0	0	0	0	0	0	0	0	0	0	0	0	0	0	0	0	0	0	0	0	0	0	0	0	0	0	0	0	0	0	0	0	0	0	0	0	0	0	0	0	0	0	0	0	0	0	0	0	0	0	0	4.977323512	68	MALE	BLCA	0.52	0.9963141	69.3515283842795	-11	0	-12	-8	5	-9	-9	-16	-7
TCGA-XF-AAN1	8.37388475	8.479759515	0	0	70.130259	0	0	0	0	0	0	0	0	0	0	0	8.62780582	0	0	0	0	0	1.153128918	0	0	0	0	0	0	0	0	0	0	0	0	0	0	0	0	0	0	0	0	0	3.020558015	0	0	0	0	0	0	0	0	0	0	0	0	0	0	0	0	0	0	0	0	0	0	0	0	0	0	0	1.214609133	75	FEMALE	BLCA	0.91	0.9994424	58.298969072165	-5	8	40	-20	1	-5	15	10	33
TCGA-XF-AAN2	0	241.46965962	0	0	23.658441344	0	0	0	0	0	0	0	0	0	0	0	244.29855628	0	0	0	0	0	0	0	0	0	0	0	0	0	0	0	0	0	0	0	0	0	0	0	0	0	0	0	0	0	0	0	0	0	0	0	0	0	0	0	0	0	0	0	0	0	0	0	0	0	0	0	0	0	0	0	4.573367942	73	MALE	BLCA	0.6	0.99817514	126.043222003929	7	10	56	28	25	19	29	8	41
TCGA-XF-AAN3	2.493506142	62.28761862	0	0	45.4217301	0	0	0	0	0	0	0	0	0	0	0	75.51335322	0	0	0	0	0	0	0	0	0	0	0	0	0	0	0	0	0	0	0	0	0	0	0	0	0	0	0	0	0	0	0	0	0	0	0	0	0	0	0	0	0	0	0	0	0	0	0	0	0	0	0	0	0	0	0	0.2837913042	76	MALE	BLCA	0.29	0.9995552	75.3878787878788	27	14	32	62	25	37	15	36	23
TCGA-XF-AAN4	0.72830665	10.9347845	0	0.7245608	23.2933475	0	0	0	0	0	0	0	0	0	0	0	13.797812	0	0	0	0	0	0	0	0	0	0	0	0	0	0	0	0	0	0	0	0	0	0	0	0	0	0	0	0	0	0	0	0	0	0	0	0	0	0	0	0	0	0	0	0	0	0	0	0	0	0	0	0	0	0	0	0.521188975	77	FEMALE	BLCA	0.46	0.9999776	88.25	29	-2	14	62	15	21	-3	4	7
TCGA-XF-AAN5	3.760462321	100.98707185	0	0	32.56172402	0	0	0	0	0	0	0	0	0	0	0	204.63392005	0	0	0	0	0	0	0	0	0	0	0	0	0	0	0	0	0	0	0	0	0	0	0	0	0	0	0	0	0	0	0	0	0	0	0	0	0	0	0	0	0	0	0	0	0	0	0	0	0	0	0	0	0	0	0	1.056832049	61	FEMALE	BLCA	0.49	0.9881761	61.328313253012	15	4	48	30	17	21	33	16	35
TCGA-XF-AAN7	5.714410424	8.488188344	0	0	141.329132	0	0	0	0	0	0	0	0	0	0	0	2.318198712	0	0	0	0	0	0	0	0	0	0	0	0	0	0	0	0	0	0	0	0	0	0	0	0	0	0	0	0	0	0	0	0	0	0	0	0	0	0	0	0	0	0	0	0	0	0	0	0	0	0	0	0	0	0	0	6.15007216	60	MALE	BLCA	0.87	0.99754274	48.66875	7	-2	12	12	-3	-7	17	-16	3
TCGA-XJ-A83F	9.6681261	0.342473194	0	0	21.67547396	0	0	0	0	0	0	0	0	0	0	0	0	0	0	0	0	0	0	0	0	0	0	0	0	0	0	0	0	0	0	0	0	0	0	0	0	0	0	0	1.405032116	0	0	0	0	0	0	0	0	0	0	0	0	0	0	0	0	0	0	0	0	0	0	0	0	0	0	0	0.908895004	67	MALE	PRAD	0.81	0.99924785	89.8387096774194	-31	-26	-18	-28	-13	-45	-23	-22	-11
TCGA-XJ-A83G	2.05918152	0	0.75707208	0	14.9482584	0	0	0	0	0	0	0	0	0	0	0	0	0	0	0	0	0	0	0	0	0	0	0	0	0	0	0	0	0	0	0	0	0	0	0	0.315205536	0	0	0	4.39956672	0	0	0	0	0	0	0	0	0	0	0	0	0	0	0	0	0	0	0	0	0	0	0	0	0	0	0	1.520716656	51	MALE	PRAD	0.5	0.857377	76.7222222222222	-27	-14	0	-52	-13	-39	-13	-26	-3
TCGA-XJ-A9DX	2.723202042	0	0	0	19.0070628	0	0	0	0	0	0	0	0	0	0	0	0	0	0	0	0	0	0	0	0	0	0	0	0	0	0	0	0	0	0	0	0	0	0	0	0	0	0	0	41.429256	0	0	0	0	0	0	0	0	0	0	0	0	0	0	0	0	0	0	0	0	0	0	0	0	0	0	0	2.840477244	51	MALE	PRAD	0.74	0.9992163	70.6034482758621	-31	-16	-10	-42	-15	-51	-23	-32	-7
TCGA-XK-AAJA	2.062206639	0.622901387	0	0	33.56731681	0	0	0	0	0	0	0	0	0	0	0	0	0	0	0	0	0	0	0	0	0	0	0	0	0	0	0	0	0	0	0	0	0	0	0	0	0	0	0	9.41437495	0	0	0	0	0	0	0	0	0	0	0	0	0	0	0	0	0	0	0	0	0	0	0	0	0	0	0	1.33320059	62	MALE	PRAD	0.74	0.9999416	77.6571428571429	-31	-16	-30	-32	-11	-49	-21	-28	-23
TCGA-XK-AAJT	6.79799264	0.658458464	0	0	21.587408	0	0	0	0	0	0	0	0	0	0	0	0	0	0	0	0	0	0	0	0	0	0	0	0	0	0	0	0	0	0	0	0	0	0	0	0	0	0	0	1.395369056	0	0	0	0	0	0	0	0	0	0	0	0	0	0	0	0	0	0	0	0	0	0	0	0	0	0	0	1.560771936	75	MALE	PRAD	0.66	0.995965	62.1538461538462	-15	-10	-20	26	-9	-23	-25	-16	-17
TCGA-XM-A8R9	1.312085328	0.207761448	0	0	8.9629026	0	0	0	0	0	0.43733454	0	0	0	0	0	0	0	0	0	0	0	0.165055608	0	0	0	0	0	0	0	0	0	0	0	0	0	0	0	0	0	0	0	0	0	0.231201696	0.203145528	0	0	0	0	0	0	0	0	0	0	0	0	0	0	0	0	0	0	0	0	0	0	0	0	0	0	0.480513816	71	FEMALE	THYM	0.25	0.5505234	43	-31	-30	-44	-58	-19	-49	-25	-28	-33
TCGA-XM-A8RC	1.7666962	0	0.587769083	0	19.8252719	0	0	0	0	0	0	1.7190368	0	0	0	0	0	0	0	0	0	0	0	0	0	0	0	0	0	0	0	0	0	0	0	0	0	0	0	0	0	0	0	0	5.88559893	0	0	0	0	0	0	0	0	0	0	0	0	0	0	0	0	0	0	0	0	0	0	0	0	0	0	0	1.215627087	67	MALE	THYM	0.19	0.99854016	47.5625	-17	-16	-20	-48	-17	-35	1	-26	-19
TCGA-XM-A8RF	3.57742798	0	0	0	3.63350996	0	0	0	0	0	0	0	0	0	0	0	0	0	0	0	0	0	0	0	0	0	0	0	0	0	0	0	0	0	0	0	0	0	0	0	0	0	0	0	25.89306516	0	0	0	0	0	0	0	0	0	0	0	0	0	0	0	0	0	0	0	0	0	0	0	0	0	0	0	0.895995982	84	FEMALE	THYM	0.75	0.99999	90	-37	-30	-30	-48	-15	-47	-33	-36	-25
TCGA-XM-A8RI	0.765068125	0	0.259110125	0	21.7411415	0	0	0	0	0	0	0	0	0	0	0	0	0	0	0	0	0	0	0	0	0	0	0	0	0	0	0	0	0.324687725	0	0	0	0	0	0	0	0	0	0	1.10904425	0	0	0	0	0	0	0	0	0	0	0	0	0	0	0	0	0	0	0	0	0	0	0	0	0	0	0	0.80094785	77	MALE	THYM		0.999946	39.0833333333333	11	-12	-44	6	-5	3	-25	-16	-31
TCGA-XM-AAZ2	0.897212624	0	8.7726782	0	10.05946524	0	0	0	0	0	0	0	0	0	0	0	0	0	0	0	0	0	0	0	0	0	0	0	0	0	0	0	0	0	0.322548798	0	0	0	0	0	0	0	0	0	0	0	0	0	0	0	0	0	0	0	0	0	0	0	0	0	0	0	0	0	0	0	0	0	0	0	0	0	1.94809406	73	MALE	THYM	0.24	0.5336911	58.1052631578947	-25	-22	-20	-34	-9	-25	-29	-36	-15
TCGA-XM-AAZ3	4.86441984	0.627072384	0	0	15.04320144	0	0	0	0	0	0	0	0	0	0	0	0.255615648	0	0	0	0	0	2.82175452	0	0	0	0	0	0	0	0	0	0	0	0	0	0	0	0	0	0	0	0	0	0	0	0	0	0	0	0	0	0	0	0	0	0	0	0	0	0	0	0	0	0	0	0	0	0	0	0	0	0.38793612	64	MALE	THYM	0.8	0.9694771	55.7826086956522	-27	-24	-28	-24	-13	-37	-31	-20	-21
TCGA-XN-A8T3	9.39732872	0	0	0	37.812229	0	0	0	0	0	0	0	0	0	0	0	0	0	0	0	0	0	3.32088224	0	0	0	0	0	0	0	0	0	0	0	0	0	0	0	0	0	0	0	0	0	0	0	0	0	0	0	0	0	0	0	0	0	0	0	0	0	0	0	0	0	0	0	0	0	0	0	0	0	1.469559884	67	MALE	PAAD	0.19	0.9999764	342.166666666667	35	6	-4	66	27	41	-9	32	5
TCGA-XP-A8T6	1.5090592	1.405822	0	7.895455	83.08581	0	0	0	0	0	0	0	0	0	0	0	1.3211584	0	0	0	0	0	0	0	0	0	0	0	0	0	0	0	0	1.1892852	0	0	0	0	0	0	0	0	0	0	0	0	0	0	0	0	0	0	0	0	0	0	0	0	0	0	0	0	0	0	0	0	0	0	0	0	0	0	3.593409	54	MALE	ESCA	0.47	0.99993885	49	21	12	24	22	7	17	9	-2	23
TCGA-XQ-A8TA	2.720307882	0	4.07141157	0	10.61343372	0	0	0	0	0	0	0	0	0	0	0	0	0	0	0	0	0	0	0	0	0	0	0	0	0	0	0	0	0	0	0	0	0	0	0	0	0	0	0	105.498135	3.129146163	0	0	0	0	0	0	0	0	0	0	0	0	0	0	0	0	0	0	0	0	0	0	0	0	0	0	2.967569277	59	MALE	PRAD	0.97	0.9977424	73.2260869565217	-21	-2	24	-4	-1	-31	9	14	15
TCGA-XR-A8TF	2.469474621	0	0	5.347169766	74.62003545	0	0	0	0	0	1.59909633	0	0	0	0	0	0	0	0	0	0	0	0	0	0	0	37.93871844	0	0	0	0	0	0	0	0	0	0	0	0	1.686528639	0	0	0	0	23.6960433	0	0	0	0	0	0	0	0	0	0	0	0	0	0	0	0	0	0	0	0	0	0	0	0	0	0	0	5.642934372	74	MALE	LIHC	0.88	0.9411591	126.775362318841	-37	-14	-34	-40	-11	-43	-13	-36	-31
TCGA-XR-A8TG	1.721700486	0	0	0	30.93773562	0	0	0	0	0	0	0	0	0	0	0	0	0	0	0	0	0	0	0	0	0	0	0	0	0	0	0	0	0	0	0	0	0	0	0	0	0	0	0	59.76180144	0	0	0	0	0	0	0	0	0	0	0	0	0	0	0	0	0	0	0	0	0	0	0	0	0	0	0	6.578762454	58	MALE	LIHC	0.79	0.9997303	108.759493670886	-1	0	-42	-6	-9	-7	-15	-18	-31
TCGA-XU-A92O	1.418830512	0.72291417	0	0.4976036505	27.911334	0	0	0	0	0	0	0	0	0	0	0	0.3688593975	0	0	0	0	0	0.519214245	0	0	0	0	0	0	0	0	0	0	0.351250152	0	0	0	0	0	0	0	0	0	0	0	0	0	0	0	0	0	0	0	0	0	0	0	0	0	0	0	0	0	0	0	0	0	0	0	0	0	0	1.209992949	63	MALE	THYM	0.69	0.9576627	78.3703703703704	-33	-30	-32	-58	-15	-41	-23	-36	-29
TCGA-XU-A92Q	1.088996808	0.5979486	0.410965512	0	19.616712	0	0	0	0	0	0.570325032	0	0	0	0	0	0.28659336	0	0	0	0	0	0	0	0	0	0	0	0	0	0	0	0	0	0	0	0	0	0	0	0	0	0	0	0	0	0	0	0	0	0	0	0	0	0	0	0	0	0	0	0	0	0	0	0	0	0	0	0	0	0	0	1.428457272	50	MALE	THYM	0.96	0.86292386	61.6818181818182	-19	-18	-32	-34	-7	-21	-31	-8	-27
TCGA-XU-A92T	1.05565086	0	0	0.422973672	27.1684644	0	0	0	0	0	0.538426218	0	0	0	0	0	0	0	0	0	0	0	0.576171684	0	0	0	0	0	0	0	0	0	0	0.862638711	0	0	0	0	0	0	0	0	0	0	0.413178018	0.371920164	0	0	0	0	0	0	0	0	0	0	0	0	0	0	0	0	0	0	0	0	0	0	0	0	0	0	1.590576768	81	FEMALE	THYM	0.96	0.9953235	49.0714285714286	-17	-20	-32	-12	-9	-21	-35	-26	-23
TCGA-XU-A92V	1.4657028	0	0.50879748	0	20.74256	0	0	0	0	0	0	0	0	0	0	0	0	0	0	0	0	0	0	0	0	0	0	0	0	0	0	0	0	0	0	0	0	0	0	0	0	0	0	0	15.6463872	0	0	0	0	0	0	0	0	0	0	0	0	0	0	0	0	0	0	0	0	0	0	0	0	0	0	0	1.6365552	72	FEMALE	THYM	0.67	0.998789	41.5625	-25	-20	-52	-10	-13	-25	-35	-24	-35
TCGA-XU-A930	3.01132272	0	0	0	21.8543556	0	0	0	0	0	0	0	0.55612438	0.68808936	0	0	0	0	0	0	0	0	0.694548456	0	0	0	0	0	0	0	0	0	0	0	0	0	0	0	0	0	0	0	0	0	0	0	0	0	0	0	0	0	0	0	0	0	0	0	0	0	0	0	0	0	0	0	0	0	0	0	0	0	1.195559736	43	MALE	THYM	0.64	0.98484725	72.9	-27	-18	-34	-72	-25	-47	-15	-36	-27
TCGA-XU-A933	5.041306412	0	0	0	15.22336869	0	0	0	0	0	0	0	0	0	0	0	0	0	0	0	0	0	0	0	0	0	0	0	0	0	0	0	0	0	0	0	0	0	0	0	0	0	0	0	21.6940762	0	0	0	0	0	0	0	0	0	0	0	0	0	0	0	0	0	0	0	0	0	0	0	0	0	0	0	1.041249386	52	FEMALE	THYM	0.76	0.99999464	51.4102564102564	-15	-6	4	-22	-5	-29	-5	-10	1
TCGA-XU-A936	3.750609	0	1.0825602	0	23.019645	0	0	0	0	0	0	0	0	0	0	0	0	0	0	0	0	0	0	0	0	0	0	0	0	0	0	0	0	0	0	0	0	0	0	0	0	0	0	0	0.71272389	0	0	0	0	0	0	0	0	0	0	0	0	0	0	0	0	0	0	0	0	0	0	0	0	0	0	0	1.43446146	65	FEMALE	THYM	0.39	0.621396	49.4583333333333	-25	-20	-30	-66	-15	-17	-19	-18	-27
TCGA-XV-A9VZ	0.621020251	0.726939618	0	0	7.22030715	0	0	0	0	0	0	0	0	0	0	0	0.756935659	0	0	0	0	0	0	0	0	0	0	0	0	0	0	0	0	0	0	0	0	0	0	0	0	0	0	0	7.50067081	0	0	0	0	0	0	0	0	0	0	0	0	0	0	0	0	0	0	0	0	0	0	0	0	0	0	0	0.17412692	90	FEMALE	SKCM	0.67	0.99995196	67	-25	-12	4	2	-7	-17	-21	-12	-1
TCGA-XV-A9W5	0	0	0	0	8.54528616	0	67.3201458	25.73043936	2.702042253	4.152965544	0	0	0	0	0	0	0	0	0	0	0	0	0	0	0	0	0	0	0	0	0	0	0	0	0	0	0	0	0	0	0	0	0	0	0	0	0	0	0	0	0	0	0	0	0	0	0	0	0	0	0	0	0	0	0	0	0	0	0	0	0	0	2.549123214	51	MALE	SKCM	0.72	0.99874204	68.8738738738739	21	22	46	38	15	27	31	32	31
TCGA-XV-AAZV	0	0	0	0	2.697759768	0	91.3110924	37.73730627	3.76423047	4.041296316	0	0	0	0	0	0	0	0	0	0	0	0	0	0	0	0	0	0	0	0	0	0	0	0	0	0	0	0	0	0	0	0	0	0	0	0	0	0	0	0	0	0	0	0	0	0	0	0	0	0	0	0	0	0	0	0	0	0	0	0	0	0	1.448313648	56	FEMALE	SKCM	0.53	0.99672157	71.8846153846154	1	2	30	-6	-5	-1	11	10	17
TCGA-XV-AAZW	0	0	0	0	14.47908912	0	113.0702713	50.53086184	5.26928929	6.631937724	0	0	0	0	0	0	0	0	0	0	0	0	0	0	0	0	0	0	0	0	0	0	0	0	0	0	0	0	0	0	0	0	0	0	0	0	0	0	0	0	0	0	0	0	0	0	0	0	0	0	0	0	0	0	0	0	0	0	0	0	0	0	4.018547816	62	FEMALE	SKCM	0.84	0.99502146	64.8894736842105	5	12	38	32	-3	33	33	38	33
TCGA-XV-AAZY	0	0	0	0	5.103559224	0	156.3393096	44.77599	4.3055064	4.616858952	0	0	0	0	0	0	0	0	0	0	0	0	0	0	0	0	0	0	0	0	0	0	0	0	0	0	0	0	0	0	0	0	0	0	0	0	0	0	0	0	0	0	0	0	0	0	0	0	0	0	0	0	0	0	0	0	0	0	0	0	0	0	0.8587746576	76	FEMALE	SKCM	0.46	0.9973621	74.6243902439024	-21	-2	8	-36	-11	-3	5	4	7
TCGA-XX-A899	1.419433248	18.7465632	0	0	17.147304	0	0	0	0	0	0	0	0	0	0	0	9.96034224	0	0	0	0	0	0	0	0	0	0	0	0	0	0	0	0	0	0	0	0	0	0	0	0	0	0	0	0	0	0	0	0	0	0	0	0	0	0	0	0	0	0	0	0	0	0	0	0	0	0	0	0	0	0	0	0.726356496	46	FEMALE	BRCA	0.38	0.99887866	90.6296296296296	27	-2	-38	44	7	29	-31	-18	-25
TCGA-XX-A89A	1.851728068	56.29046496	0	0	25.673796	0	0	0	0	0	0	0	0	0	0	0	99.90353048	0	0	0	0	0	0	0	0	0	0	0	0	0	0	0	0	0	0	0	0	0	0	0	0	0	0	0	0	0	0	0	0	0	0	0	0	0	0	0	0	0	0	0	0	0	0	0	0	0	0	0	0	0	0	0	0.2804765728	68	FEMALE	BRCA	0.34	0.9992055	97.5476190476191	17	0	-44	32	7	29	-25	0	-31
TCGA-XY-A8S2	1.394415853	0	23.3949514	0	4.02527028	0	0	0	0	0	0	0	0	0	0	0	0	0	0	0	0	0	0	0	0	0	0	0	0	0	0	0	0	0	0	0	0	0	0	0	0	0	0	0	28.21719663	0.807350808	0	0	0	0	0	0	0	0	0	0	0	0	0	0	0	0	0	0	0	0	0	0	0	0	0	0	1.160811902	67	MALE	TGCT	0.73	0.97271323	88.58	3	6	44	-30	-1	3	33	22	29
TCGA-Y8-A894	0.9564854295	0	0	7.894151235	58.4311018	0	0	0	0	0	0	0	0	0	0	1.949673627	0	0	0	0	0	0	0	0	0	0	0.80991511	0	0	0	0	0	0	0.939996589	0	0	0	0	0	0	0	0	0	0	5.01835492	0	0	0	0	0	0	0	0	0	0	0	0	0	0	0	0	0	0	0	0	0	0	0	0	0	0	0	3.00032283	57	FEMALE	KIRP	0.99	0.99855393	132.233766233766	-15	-10	-18	28	-7	-13	-11	8	-3
TCGA-Y8-A895	1.784479472	0	10.9337584	0	27.81638768	0	0	0	0	0	0	0	0	0	0	0	0	0	0	0	0	0	0	0	0	0	0	0	0	0	0	0	0	0	0	0	0	0	0	0	0	0	0	0	46.86905592	0	0	0	0	0	0	0	0	0	0	0	0	0	0	0	0	0	0	0	0	0	0	0	0	0	0	0	4.596316136	74	MALE	KIRP	0.81	0.998569	110.529411764706	-21	-8	-12	12	3	-27	-19	12	-7
TCGA-Y8-A897	2.21713088	0.988158656	1.688899776	0	49.2847104	0	0	0	0	0	0	0	0	0	0	0	0.858480512	0	0	0	0	0	0	0	0	0	0	0	0	0	0	0	0	0	0	0	0	0	0	0	0	0	0	0	7.42605184	0	0	0	0	0	0	0	0	0	0	0	0	0	0	0	0	0	0	0	0	0	0	0	0	0	0	0	1.53656768	68	FEMALE	KIRP	0.7	0.99972206	96.0491803278689	-9	-8	-4	18	-1	-15	-11	10	5
TCGA-Y8-A8RZ	0	0	0	1.988144384	50.0531392	0	0	0	0	0	0	0	0	0	0	7.37022464	0	0	0	0	0	0	0	0	0	0	0.757154464	0	0	0	0	0	0	0.651626048	0	0	0	0	0	0	0	0	0	0	1.122567744	0	0	0	0	0	0	0	0	0	0	0	0	0	0	0	0	0	0	0	0	0	0	0	0	0	0	0	2.057144192	55	MALE	KIRP	0.8	0.9913679	114.852459016393	-17	-10	-2	-40	-7	-29	-5	-20	-3
TCGA-Y8-A8S0	0.701788164	0	0.78847167	0	27.89204208	0	0	0	0	0	0	0	0	0	0	0	0	0	0	0	0	0	0	0	0	0	0	0	0	0	0	0	0	0	0	0	0	0	0	0	0	0	0	0	10.32384108	0	0	0	0	0	0	0	0	0	0	0	0	0	0	0	0	0	0	0	0	0	0	0	0	0	0	0	2.293855914	58	MALE	KIRP	0.95	0.9695589	129.864864864865	-23	-14	-16	-4	-5	-23	-17	4	-9
TCGA-Y8-A8S1	1.359798842	0.812921116	3.950104575	0.837640877	43.8627181	0	0	0	0	0	0	0	0	0	0	0	0.784484473	0	0	0	0	0	0	0	0	0	0	0	0	0	0	0	0	0	0	0	0	0	0	0	0	0	0	0	3.497092958	0.880996378	0	0	0	0	0	0	0	0	0	0	0	0	0	0	0	0	0	0	0	0	0	0	0	0	0	0	3.01423979	61	MALE	KIRP	0.28	0.89711726	114.914893617021	17	6	-6	16	13	17	-1	14	1
TCGA-YA-A8S7	1.44153387	0	1.18399322	0	76.5286705	0	0	0	0	0	0	0	0	0	0	0.892184395	0	0	0	1.182576355	0	0	0	0	0	0	0	0	0	0	0	0	0	0	0	0	0	0	0	0	0	0	0	0	1.774188595	0	0	0	0	0	0	0	0	0	0	0	0	0	0	0	0	0	0	0	0	0	0	0	0	0	0	0	1.99685366	68	MALE	LIHC	0.36	0.99902177	129.414285714286	17	10	18	16	13	21	23	8	11
TCGA-YC-A8S6	1.506828406	34.41292418	0	0	17.68248895	0	0	0	0	0	0	0	0	0	0	0	49.05272721	0	0	0	0	0	0	0	0	0	0	0	0	0	0	0	0	0	0	0	0	0	0	0	0	0	0	0	0	0	0	0	0	0	0	0	0	0	0	0	0	0	0	0	0	0	0	0	0	0	0	0	0	0	0	0	0.3450335818	71	MALE	BLCA	0.23	0.99923694	99.1269841269841	37	12	12	42	17	47	1	12	11
TCGA-YC-A9TC	3.49466975	35.8406984	0	0	36.3969281	0	0	0	0	0	0	0	0	0	0	0	52.2516254	0	0	0	0	0	0	0	0	0	0	0	0	0	0	0	0	0	0	0	0	0	0	0	0	0	0	0	0	0	0	0	0	0	0	0	0	0	0	0	0	0	0	0	0	0	0	0	0	0	0	0	0	0	0	0	2.01607822	71	MALE	BLCA	0.8	0.9999938	74.75	13	6	40	-12	5	-3	33	38	33
TCGA-YD-A89C	0	0	0	0	26.931930975	0	1044.908991	874.0296495	28.277903925	39.598702875	0	0	0	0	0	0	0	0	0	0	0	0	0	0	0	0	0	0	0	0	0	0	0	0	0	0	0	0	0	0	0	0	0	0	0	0	0	0	0	0	0	0	0	0	0	0	0	0	0	0	0	0	0	0	0	0	0	0	0	0	0	0	11.252805525	43	FEMALE	SKCM	0.78	0.9983931	90.3321625689915	5	2	26	-6	9	1	25	12	19
TCGA-YD-A9TB	0	0	0	0	12.049344972	0	298.5642144	83.41005384	7.935263856	9.83938896	0	0	0	0	0	0	0	0	0	0	0	0	0	0	0	0	0	0	0	0	0	0	0	0	0	0	0	0	0	0	0	0	0	0	0	0	0	0	0	0	0	0	0	0	0	0	0	0	0	0	0	0	0	0	0	0	0	0	0	0	0	0	2.20172031		FEMALE	SKCM	0.6	0.9979068	77.6984536082474	-1	-12	-2	2	-9	-7	1	-2	7
TCGA-YF-AA3L	6.0935919	19.87249539	0	4.69755858	240.917952	0	0	0	0	0	0	0	0	0	0	0	31.4754264	0	0	5.54020797	0	0	0	0	0	0	0	0	0	0	0	0	0	0	0	0	0	0	0	0	0	0	0	0	7.40190693	4.82918535	0	0	0	0	0	0	0	0	0	0	0	0	0	0	0	0	0	0	0	0	0	0	0	0	0	0	9.1716867	47	FEMALE	BLCA	0.91	0.9953212	79.5191082802548	-25	-14	12	-28	-1	-49	-15	-10	5
TCGA-YF-AA3M	4.587814532	19.79188988	0	0	145.92087496	0	0	0	0	0	0	0	0	0	0	0	21.582679944	0	0	0	0	0	0	0	0	0	0	0	0	0	0	0	0	0	0	0	0	0	0	0	0	0	0	0	0	0	0	0	0	0	0	0	0	0	0	0	0	0	0	0	0	0	0	0	0	0	0	0	0	0	0	0	4.116741468	57	MALE	BLCA	0.68	0.99951017	65.1061452513967	7	2	52	-12	9	1	29	-10	39
TCGA-YG-AA3O	0	0	0	0	19.065235476	0	725.46481896	523.63767652	20.274776998	21.154452592	0	0	0	0	0	0	0	0	0	0	0	0	0	0	0	0	0	0	0	0	0	0	0	0	0	0	0	0	0	0	0	0	0	0	0	0	0	0	0	0	0	0	0	0	0	0	0	0	0	0	0	0	0	0	0	0	0	0	0	0	0	0	6.403033532	62	MALE	SKCM	0.62	0.9968329	68.4561538461539	-21	-12	10	-22	-17	-13	15	-12	1
TCGA-YH-A8SY	21.70588193	0	0	0	9.63851484	0	0	0	0	0	0	0	0	0	0	0	0	0	0	0	0	0	1.061119949	0	0	0	0	0	0	0	0	0	0	0	0	0	0	0	0	0	0	0	0	0	27.95767555	0	0	0	0	0	0	0	0	0	0	0	0	0	0	0	0	0	0	0	0	0	0	0	0	0	0	0	0.6368067855	73	FEMALE	PAAD	0.36	0.675997	367.979166666667	41	14	32	62	15	53	11	42	21
TCGA-YJ-A8SW	5.8117422	1.290172752	1.399402554	0	51.9894408	0	0	0	0	0	0	0	0	0	0	0	0.898008672	0	0	0	0	0	1.978380756	0	0	0	0	0	0	0	0	0	0	0	0	0	0	0	0	0	0	0	0	0	0.797937228	0	0	0	0	0	0	0	0	0	0	0	0	0	0	0	0	0	0	0	0	0	0	0	0	0	0	0	1.834915632	67	MALE	PRAD	0.83	0.9999747	73.6785714285714	-25	-16	-14	-12	-3	-33	-15	-16	-9
TCGA-YL-A8HJ	12.08848536	0	0	0	20.73888936	0	0	0	0	0	0	0	0	0	0	0	0	0	0	0	0	0	2.487006	0	0	0	0	0	0	0	0	0	0	0	0	0	0	0	0	0	0	0	0	0	0	0	0	0	0	0	0	0	0	0	0	0	0	0	0	0	0	0	0	0	0	0	0	0	0	0	0	0	0.685617696	58	MALE	PRAD	0.3	0.9942889	88.5	7	-6	-48	40	-9	15	-25	-16	-33
TCGA-YL-A8HM	2.1391683	0	0.932520059	0	18.8086257	0	0	0	0	0	0	10.62027373	0	0	0	0	0	0	0	0	0	0	0	0	0	0	0	0	0	0	0	0	0	0	0	0	0	0	0	0	0.753903176	0	0	0	8.26311435	0	0	0	0	0	0	0	0	0	0	0	0	0	0	0	0	0	0	0	0	0	0	0	0	0	0	0	1.482392922	66	MALE	PRAD	0.79	0.9821951	63.5675675675676	-43	-26	-18	-64	-25	-41	-11	-24	-15
TCGA-YL-A8S9	3.499363576	0.323384157	0.584359703	0	23.125535	0	0	0	0	0	0.405362076	0	0	0	0	0	0.375422803	0	0	0	0	0	0	0	0	0	0	0	0	0	0	0	0	0	0	0	0	0	0	0	0	0	0	0	1.76001601	0.461700794	0	0	0	0	0	0	0	0	0	0	0	0	0	0	0	0	0	0	0	0	0	0	0	0	0	0	0.4648554315	63	MALE	PRAD	0.95	0.9999999	60.8518518518519	-35	-20	-16	-38	-15	-57	-11	-22	-13
TCGA-YL-A8SI	2.259187282	0.592044541	0.64884771	0	18.6492234	0	0	0	0	0	0	0	0	0	0	0	0.399288096	0	0	0	0	0	0	0	0	0	0	0	0	0	0	0	0	0	0	0	0	0	0	0	0	0	0	0	0	0	0	0	0	0	0	0	0	0	0	0	0	0	0	0	0	0	0	0	0	0	0	0	0	0	0	0	0.451409454	69	MALE	PRAD	0.19	0.99997735	50.4444444444444	-3	-6	-32	14	-1	-11	-29	-16	-23
TCGA-YL-A8SJ	8.24221548	0	0	0	12.6419868	0	0	0	0	0	0	0	0	0	0	0	0	0	0	0	0	0	0	0	0	0	0	0	0	0	0	0	0	0	0	0	0	0	0	0	0	0	0	0	14.6862144	0	0	0	0	0	0	0	0	0	0	0	0	0	0	0	0	0	0	0	0	0	0	0	0	0	0	0	0.4295826	60	MALE	PRAD	0.63	0.99999475	59.7	-13	-16	-52	16	-19	-29	-27	-30	-33
TCGA-YL-A8SK	8.69280362	0.68259229	0	0	24.0840409	0	0	0	0	0	0	0	0	0	0	0	0	0	0	0	0	0	0.527081888	0	0	0	0	0	0	0	0	0	0	0	0	0	0	0	0	0	0	0	0	0	3.11051964	0	0	0	0	0	0	0	0	0	0	0	0	0	0	0	0	0	0	0	0	0	0	0	0	0	0	0	0.902960066	67	MALE	PRAD	0.44	0.99999857	77.5161290322581	-1	-6	-42	22	-3	-9	-29	-18	-29
TCGA-YL-A8SL	2.097977525	0.678690586	0	0	13.65449004	0	0	0	0	0	0	0	0	0	0	0	0	0	0	0	0	0	0	0	0	0	0	0	0	0	0	0	0	0	0	0	0	0	0	0	0	0	0	0	25.49086741	0	0	0	0	0	0	0	0	0	0	0	0	0	0	0	0	0	0	0	0	0	0	0	0	0	0	0	1.077977191	74	MALE	PRAD	0.76	0.9997423	65.0512820512821	-21	-14	-14	-40	-17	-37	-7	-36	-11
TCGA-YL-A8SO	2.081080788	0	0.734293108	0	31.7241723	0	0	0	0	0	0	0	0	0	0	0	0	0	0	0.454853549	0	0	0	0	0	0	0	0	0	0	0	0	0	0	0	0	0	0	0	0	0	0	0	0	4.37593861	0	0	0	0	0	0	0	0	0	0	0	0	0	0	0	0	0	0	0	0	0	0	0	0	0	0	0	1.629661194	64	MALE	PRAD	0.55	0.9938969	61.8125	-11	-6	-10	-6	5	-25	-11	-8	-9
TCGA-YL-A9WI	1.930169565	0	0.846297315	0	5.84075745	0	0	0	0	0	0	0	0	0	0	0	0	0	0	0	0	0	0	0	0	0	0	0	0	0	0	0	0	0	0	0	0	0	0	0	0	0	0	0	35.4840435	0	0	0	0	0	0	0	0	0	0	0	0	0	0	0	0	0	0	0	0	0	0	0	0	0	0	0	0.89873316	63	MALE	PRAD	0.88	0.99991846	72.6666666666667	-33	-16	-18	-46	-17	-45	-11	-18	-11
TCGA-YL-A9WJ	0.350868934	0	0.346496566	0	5.2059514	0	0	0	0	0	0	0	0	0	0	1.141381748	0	0	0	0	0	0	0	0	0	0	0	0	0	0	0	0	0	0	0	0	0	0	0	0	0	0	0	0	17.2211169	0.6553352	0	0	0	0	0	0	0	0	0	0	0	0	0	0	0	0	0	0	0	0	0	0	0	0	0	0	1.07884894	47	MALE	PRAD	0.39	0.8766032	58.25	13	-2	-18	-2	-7	-15	-17	-24	-15
TCGA-YL-A9WL	2.1519537	0	0	0	22.95525596	0	0	0	0	0	0	0	0	0	0	0	0	0	0	0	0	0	0	0	0	0	0	0	0	0	0	0	0	0	0	0	0	0	0	0	0	0	0	0	0	0	0	0	0	0	0	0	0	0	0	0	0	0	0	0	0	0	0	0	0	0	0	0	0	0	0	0	0.892791042	59	MALE	PRAD	0.94	0.9999789	49.55	-9	-6	-6	-24	-11	-21	-7	-18	-7
TCGA-YL-A9WY	8.7676365	0	0	0	24.4367074	0	0	0	0	0	0	0	0	0	0	0	0	0	0	0	0	0	0	0	0	0	0	0	0	0	0	0	0	0	0	0	0	0	0	0	0	0	0	0	0.6828115	0	0	0	0	0	0	0	0	0	0	0	0	0	0	0	0	0	0	0	0	0	0	0	0	0	0	0	1.1128446	57	MALE	PRAD	0.3	0.9901383	62.2413793103448	-3	-20	-20	6	-13	-5	-15	-4	-17
TCGA-YS-A95B	0.282434595	0	0	2.75201831	19.0927761	0	0	0	0	0	0	0	0	0	0	0	0	0	0	0	0	0	0	0	0	0	0	0	0	0	0	0	0	0	0	0	0	0	0	0	0	0	0	0	0	0	0	0	0	0	0	0	0	0	0	0	0	0	0	0	0	0	0	0	0	0	0	0	0	0	0	0	0.87277134	28	FEMALE	MESO	0.76	0.999723	94.5789473684211	5	4	12	54	9	35	23	28	19
TCGA-YT-A95F	0	0	0	23.30984052	11.68417224	0	0	0	0	0	0	0	0	0	0	0.856783332	0	0	0	0	0	0	0	0	0	0	0	0	0	0	0	0	0	0	0	0	0	0	0	0	0	0	0	0	0	0	0	0	0	0	0	0	0	0	0	0	0	0	0	0	0	0	0	0	0	0	0	0	0	0	0	0	0.1492037784	55	FEMALE	THYM		0.9057837	50.8461538461538	-37	-28	-54	-6	-11	-29	-27	-32	-35
TCGA-YU-A90W	0.459266724	0	0	0	18.5547012	0	0	0	0	0	0	0	0	0	0	0.907669644	0	0	0	0	0	0	0	0	0	0	0	0	0	0	0	0	0	0	0	0	0	0	0	0	0	0	0	0	0.478123044	0	0	0	0	0	0	0	0	0	0	0	0	0	0	0	0	0	0	0	0	0	0	0	0	0	0	0	0.600239031	45	MALE	TGCT	0.51	0.99997735	167.944444444444	-39	-16	8	-68	-21	-47	13	-32	1
TCGA-YU-A94I	1.636654448	1.138506996	6.5702978	0	31.97316892	0	0	0	0	0	0	0	0	0	0	0	0.57339876	0	0	0	0	0	0	0	0	0	0	0	0	0	0	0	0	0	0.549006612	0	0	0	0	0	0	0	0	0	0.787678584	0	0	0	0	0	0	0	0	0	0	0	0	0	0	0	0	0	0	0	0	0	0	0	0	0	0	0	0.771287	66	MALE	TGCT	0.88	0.9449496	105.714285714286	1	4	14	-50	-15	-9	9	-18	9
TCGA-YU-AA61	1.057751255	0	0	0	8.2226067	0	0	0	0	0	0	0	0	0	0	0	0	0	0	0	0	0	0	0	0	0	0	0	0	0	0	0	0	0.198198121	0	0	0	0	0	0	0	0	0	0	1.137969756	0	0	0	0	0	0	0	0	0	0	0	0	0	0	0	0	0	0	0	0	0	0	0	0	0	0	0	0.383473937	29	MALE	TGCT	0.6	0.87899655	64.5714285714286	21	8	24	-24	-3	17	15	-20	19
TCGA-YY-A8LH	16.64909321	1.306316385	0	0	50.0958558	0	0	0	0	0	0	0	0	0	0	0	0.748365851	0	0	0	0	0	0.926901294	0	0	0	0	0	0	0	0	0	0	0	0	0	0	0	0	0	0	0	0	0	2.346450169	0	0	0	0	0	0	0	0	0	0	0	0	0	0	0	0	0	0	0	0	0	0	0	0	0	0	0	0.927014517	61	FEMALE	PAAD	0.71	0.99971896	334.885714285714	29	16	8	34	27	23	7	34	5
TCGA-Z2-A8RT	0	0	0	0	0	0	2141.34652632	1171.38326096	53.09811452	60.08252576	0	0	0	0	0	0	0	0	0	0	0	0	0	0	0	0	0	0	0	0	0	0	0	0	0	0	0	0	0	0	0	0	0	0	0	0	0	0	0	0	0	0	0	0	0	0	0	0	0	0	0	0	0	0	0	0	0	0	0	0	0	0	38.08946852	42	FEMALE	SKCM	0.83	0.9984571	111.757213640338	-27	-14	-34	-30	-13	-19	-5	-20	-25
TCGA-Z2-AA3S	0	0	0	0	11.242693215	0	158.1712725	69.6633225	6.19101342	7.283521395	0	0	0	0	0	0	0	0	0	0	0	0	0	0	0	0	0	0	0	0	0	0	0	0	0	0	0	0	0	0	0	0	0	0	0	0	0	0	0	0	0	0	0	0	0	0	0	0	0	0	0	0	0	0	0	0	0	0	0	0	0	0	2.448162945	58	MALE	SKCM	0.91	0.9960227	61.6254980079681	-41	-24	-20	-80	-19	-43	9	-44	-13
TCGA-Z2-AA3V	0	0	0	0	23.34718753	0	322.68054677	145.62679126	16.538874477	14.942548207	0	0	0	0	0	0	0	0	0	0	0	0	0	0	0	0	0	0	0	0	0	0	0	0	0	0	0	0	0	0	0	0	0	0	0	0	0	0	0	0	0	0	0	0	0	0	0	0	0	0	0	0	0	0	0	0	0	0	0	0	0	0	5.864045937	57	FEMALE	SKCM	0.45	0.9993888	76.9960317460317	-9	4	-2	-16	-3	9	-3	12	-1
TCGA-Z4-A8JB	0.812188788	0	0.636696511	0.450270793	2.59360512	0	0	0	0	0	0	0	0	0	0	0	0	0	0	0	0	0	0	0	0	0	0	0	0	0	0	0	0	0	0	0	0	0	0	0	0	0	0	0	17.40779265	0	0	0	0	0	0	0	0	0	0	0	0	0	0	0	0	0	0	0	0	0	0	0	0	0	0	0	1.09944669	24	FEMALE	SARC	0.51	0.9978109	25.0625	7	-4	-14	34	3	11	-13	10	-15
TCGA-Z4-A9VC	1.67556891	0	0	0	19.618753	2.41616325	0	0	0	0	0	0	0	0	0	0	0	1.685571897	0.79110915	0	0	0	0.50479532	0	0	0	0	0	0	0	0	0	0	0	0	0	0	0	0	0	0	0	0	0	0	0	0	0	2.73299844	0	0	0	0	0	0	0	0	0	0	0	0	0	0	0	0	0	0	0	0	0	0	0	1.575039134	37	MALE	SARC	0.67	0.812603	49.4	-9	-2	-18	0	-9	-7	-13	-8	-17
TCGA-Z4-AAPG	1.286106616	1.141845826	0	8.1237642	43.0183158	0	0	0	0	0	0	0	0	0	0	0	0.926779912	0	0	0	0	0	0	0	0	0	0	0	0	0	0	0	0	0	0	0	0	0	0	0	0	0	0	0	0.680939778	0	0	0	0	0	0	0	0	0	0	0	0	0	0	0	0	0	0	0	0	0	0	0	0	0	0	0	2.822247752	64	FEMALE	SARC	0.8	0.9996538	55.8695652173913	21	6	40	28	5	25	25	20	29
TCGA-Z6-A8JD	5.251295409	42.75490685	0	0	43.77546825	0	0	0	0	0	0	0	0	0	0	0	97.31839564	0	0	0	0	0	0	0	0	0	0	0	0	0	0	0	0	0	0	0	0	0	0	0	0	0	0	0	39.32731271	0	0	0	0	0	0	0	0	0	0	0	0	0	0	0	0	0	0	0	0	0	0	0	0	0	0	0	0.572622286	53	MALE	ESCA	0.23	0.73650616	73.688622754491	41	22	58	60	31	51	33	40	45
TCGA-Z6-A8JE	6.11870112	40.23216918	7.674640218	0	53.12342826	0	0	0	0	0	0	0	0	0	0	0	76.01188203	0	0	0	0	0	0	0	0	0	0	0	0	0	0	0	0	0	0	0	0	0	0	0	0	0	0	0	5.503675842	0	0	0	0	0	0	0	0	0	0	0	0	0	0	0	0	0	0	0	0	0	0	0	0	0	0	0	0.3355024995	57	MALE	ESCA	0.66	0.99767154	56.8114285714286	17	2	20	8	1	17	21	-6	19
TCGA-Z6-A9VB	12.72929832	1.28169953	0	0	75.969988	0	0	0	0	0	0	0	0	0	0	0	0	0	0	0	0	0	4.18806318	0	0	0	0	0	0	0	0	0	0	0	0	0	0	0	0	0	0	0	0	0	5.373282464	1.060640081	0	0	0	0	0	0	0	0	0	0	0	0	0	0	0	0	0	0	0	0	0	0	0	0	0	0	5.39703452	53	MALE	ESCA	0.72	0.99536884	36.1958762886598	-3	2	38	-24	-5	-15	15	-18	33
TCGA-Z7-A8R6	4.4533104	38.05899174	0	0	13.71383244	0	0	0	0	0	0	0	0	0	0	0	16.91919691	0	0	0	0	0	0	0	0	0	0	0	0	0	0	0	0	0	0	0	0	0	0	0	0	0	0	0	3.325273952	0	0	0	0	0	0	0	0	0	0	0	0	0	0	0	0	0	0	0	0	0	0	0	0	0	0	0	0.5293962982	46	FEMALE	BRCA	0.8	0.955374	64.0131578947368	7	2	48	6	5	17	25	30	31
TCGA-ZA-A8F6	8.23541368	1.74562336	0	0	24.7880308	0	0	0	0	0	0	0	0	0	0	0	1.602297944	0	0	0	0	0	0	0	0	0	0	0	0	0	0	0	0	0	0	0	0	0	0	0	0	0	0	0	15.3561538	0	0	0	0	0	0	0	0	0	0	0	0	0	0	0	0	0	0	0	0	0	0	0	0	0	0	0	0.272481196	71	MALE	STAD	0.4	0.99996114	109.510638297872	1	-12	-38	-6	-11	-3	-13	-28	-25
TCGA-ZB-A965	3.459485835	0	0	0	11.1930741	0	0	0	0	0	0	0	0	0	0	0	0	0	0	0	0	0	0.701136735	0	0	0	0	0	0	0	0	0	0	0	0	0	0	0	0	0	0	0	0	0	22.57657623	0	0	0	0	0	0	0	0	0	0	0	0	0	0	0	0	0	0	0	0	0	0	0	0	0	0	0	1.069725735	75	FEMALE	THYM	0.75	0.99995184	39.8055555555556	-31	-24	-26	-26	-9	-27	-29	-16	-15
TCGA-ZB-A966	95.55453039	0	0	0	227.16264549	14.326395105	0	0	0	0	0	0	0	0	0	0	0	6.3833616	75.754537518	0	0	0	0	0	7.819827378	7.319307072	0	0	0	0	54.95024865	0	0	0	0	0	0	0	0	0	0	0	0	0	0	0	0	0	132.6094341	0	0	0	0	0	0	0	0	0	0	0	0	0	0	0	0	0	0	0	0	0	0	0	5.119717713	78	FEMALE	THYM	0.63	0.89571124	42.8991869918699	-9	-4	-18	-36	-3	-13	-5	-10	-11
TCGA-ZB-A969	4.53687472	1.302851584	0.60172259	0	27.74087286	0	0	0	0	0	0	0	0	0	0	0	1.185712936	0	0	0	0	0	1.693782854	0	0	0	0	0	0	0	0	0	0	0	0	0	0	0	0	0	0	0	0	0	0.56493574	0	0	0	0	0	0	0	0	0	0	0	0	0	0	0	0	0	0	0	0	0	0	0	0	0	0	0	0.373247742	72	FEMALE	THYM	0.88	0.99999905	57.03125	-23	-24	-22	-28	-7	-29	-29	-24	-15
TCGA-ZB-A96C	2.28914078	0	4.74856682	0	23.205255	0	0	0	0	0	1.362183718	0	0	0	0	0	0	0	0	0	0	0	0.657317308	0	0	0	0	0	0	0	0	0	0	0.616766188	0	0	0	0	0	0	0	0	0	0	0	0	0	0	0	0	0	0	0	0	0	0	0	0	0	0	0	0	0	0	0	0	0	0	0	0	0	0	1.120767602	77	FEMALE	THYM	0.82	0.9457925	41.2666666666667	-21	-22	-58	0	-13	-15	-35	-12	-37
TCGA-ZB-A96D	3.6043369	0	7.9399542	0	9.75786178	0	0	0	0	0	0	0	0	0	0	0	0	0	0	0	0	0	0.93752577	0	0	0	0	0	0	0	0	0	0	0	0	0	0	0	0	0	0	0	0	0	0	0	0	0	0	0	0	0	0	0	0	0	0	0	0	0	0	0	0	0	0	0	0	0	0	0	0	0	0.76031997	52	FEMALE	THYM	0.28	0.99776983	26.3333333333333	-39	-30	-54	-34	-17	-33	-21	-26	-39
TCGA-ZB-A96V	6.49634544	14.82875352	0	0	39.9188376	0	0	0	0	0	0	0	0	0	0	0	9.36147168	0	0	0	0	0	0	0	0	0	0	0	0	0	0	0	0	0	0	0	0	0	0	0	0	0	0	0	0	0	0	0	0	0	0	0	0	0	0	0	0	0	0	0	0	0	0	0	0	0	0	0	0	0	0	0	1.394594208	44	MALE	THYM	0.46	0.99976724	41.9705882352941	-3	-8	-16	-62	-13	-15	-3	-18	-7
TCGA-ZC-AAA7	3.656450536	23.9356333	0	0	30.9266593	0	0	0	0	0	0	0	0	0	0	0	18.22959681	0	0	0	0	0	1.622412888	0	0	0	0	0	0	0	0	0	0	0	0	0	0	0	0	0	0	0	0	0	0	0	0	0	0	0	0	0	0	0	0	0	0	0	0	0	0	0	0	0	0	0	0	0	0	0	0	0	0.6292466525	63	MALE	THYM	0.36	0.99933845	45.1944444444444	-13	-12	-12	-46	-19	-39	-9	-26	-13
TCGA-ZD-A8I3	1.58576301	0	0	0	8.30072178	0	0	0	0	0	0	0	0	0	0	0	0	0	0	0	0	0	0	0	0	0	0	0	0	0	0	0	0	0	0	0	0	0	0	0	0	0	0	0	27.3777855	0	0	0	0	0	0	0	0	0	0	0	0	0	0	0	0	0	0	0	0	0	0	0	0	0	0	0	1.735732206	73	FEMALE	CHOL	0.74	0.992347	42.0285714285714	3	2	-6	-6	7	1	-17	18	-7
TCGA-ZF-A9R0	2.92281391	78.1720591	0	0	36.26387225	0	0	0	0	0	0	0	0	0	0	0	117.4099339	0	0	0	0	0	0	0	0	0	0	0	0	0	0	0	0	0	0	0	0	0	0	0	0	0	0	0	0	0	0	0	0	0	0	0	0	0	0	0	0	0	0	0	0	0	0	0	0	0	0	0	0	0	0	0	0.2313271145	82	MALE	BLCA	0.51	0.99973637	76.1936936936937	-1	10	12	6	1	-3	1	8	11
TCGA-ZF-A9R1	4.715839224	27.45680976	7.1447643	0	15.3506826	0	0	0	0	0	0	0	0	0	0	0	45.9460836	0	0	0	0	0	0	0	0	0	0	0	0	0	0	0	0	0	0	0	0	0	0	0	0	0	0	0	6.89973768	0	0	0	0	0	0	0	0	0	0	0	0	0	0	0	0	0	0	0	0	0	0	0	0	0	0	0	0.486093528	81	MALE	BLCA	0.64	0.9980241	88	5	0	24	-14	5	-13	9	-10	25
TCGA-ZF-A9R2	3.04821324	40.14192244	0	0	63.1888268	0	0	0	0	0	0	0	0	0	0	0	64.44144604	0	0	0	0	0	0	0	0	0	0	0	0	0	0	0	0	0	0	0	0	0	0	0	0	0	0	0	0	0	0	0	0	0	0	0	0	0	0	0	0	0	0	0	0	0	0	0	0	0	0	0	0	0	0	0	1.1795949888	75	MALE	BLCA	0.75	0.9994925	81.551948051948	13	10	58	2	7	3	23	18	39
TCGA-ZF-A9R3	2.730309242	24.57351196	0	0	38.79453132	0	0	0	0	0	0	0	0	0	0	0	26.70143884	0	0	0	0	0	0	0	0	0	0	0	0	0	0	0	0	0	0	0	0	0	0	0	0	0	0	0	0	0	0	0	0	0	0	0	0	0	0	0	0	0	0	0	0	0	0	0	0	0	0	0	0	0	0	0	1.200206006	53	FEMALE	BLCA	0.72	0.9995185	77.0224719101124	1	8	10	8	9	-11	5	16	9
TCGA-ZF-A9R4	3.59138108	123.5199756	0	0	14.05187056	0	0	0	0	0	0	0	0	0	0	0	138.2521952	0	0	0	0	0	0	0	0	0	0	0	0	0	0	0	0	0	0	0	0	0	0	0	0	0	0	0	0	0	0	0	0	0	0	0	0	0	0	0	0	0	0	0	0	0	0	0	0	0	0	0	0	0	0	0	0.58457616	83	MALE	BLCA	0.91	0.99994326	72.5956678700361	-21	0	12	-4	-3	-11	1	-10	5
TCGA-ZF-A9R7	0	299.9290861	0	0	35.400338855	0	0	0	0	0	0	0	0	0	0	0	448.4530204	0	0	0	0	0	0	0	0	0	0	0	0	0	0	0	0	0	0	0	0	0	0	0	0	0	0	0	0	0	0	0	0	0	0	0	0	0	0	0	0	0	0	0	0	0	0	0	0	0	0	0	0	0	0	0	7.217540407	76	FEMALE	BLCA	0.49	0.9970452	76.8387942332896	-25	-12	-6	-10	-3	-37	-25	-16	-7
TCGA-ZF-A9R9	4.910828666	78.66957716	0	0	55.87996834	0	0	0	0	0	0	0	0	0	0	0	78.18088656	0	0	0	0	0	0	0	0	0	0	0	0	0	0	0	0	0	0	0	0	0	0	0	0	0	0	0	0	0	0	0	0	0	0	0	0	0	0	0	0	0	0	0	0	0	0	0	0	0	0	0	0	0	0	0	0.35873317	58	MALE	BLCA	0.82	0.9997819	76.9207920792079	-3	-4	-16	10	3	-23	-21	-4	-9
TCGA-ZF-A9RD	3.76137731	79.0847483	0	0	29.6336848	0	0	0	0	0	0	0	0	0	0	0	91.51001765	0	0	0	0	0	0	0	0	0	0	0	0	0	0	0	0	0	0	0	0	0	0	0	0	0	0	0	0	0	0	0	0	0	0	0	0	0	0	0	0	0	0	0	0	0	0	0	0	0	0	0	0	0	0	0	1.010177475	75	FEMALE	BLCA	0.38	0.9979792	75.75	41	14	76	24	13	27	39	24	51
TCGA-ZF-A9RE	14.12304264	0	0	0	38.95449408	0	0	0	0	0	0	0	0	0	0	0	0	0	0	0	0	0	1.713593592	0	0	0	0	0	0	0	0	0	0	0	0	0	0	0	0	0	0	0	0	0	14.76368856	1.184575896	0	0	0	0	0	0	0	0	0	0	0	0	0	0	0	0	0	0	0	0	0	0	0	0	0	0	1.260603936	78	FEMALE	BLCA	0.76	0.99967885	82.9795918367347	25	14	64	54	23	11	31	48	43
TCGA-ZF-A9RF	5.834278425	54.5331681	0	0	120.4005611	0	0	0	0	0	0	0	0	0	0	0	78.40937395	0	0	0	0	0	0	0	0	0	0	0	0	0	0	0	0	0	0	0	0	0	0	0	0	0	0	0	0	0	0	0	0	0	0	0	0	0	0	0	0	0	0	0	0	0	0	0	0	0	0	0	0	0	0	0	5.8226277	74	MALE	BLCA	0.5	0.9992649	83.7298387096774	7	10	38	34	11	15	31	20	33
TCGA-ZF-A9RL	4.719496434	83.31443562	0	0	121.33276248	0	0	0	0	0	0	0	0	0	0	0	152.6784738	0	0	0	0	0	0	0	0	0	0	0	0	0	0	0	0	0	0	0	0	0	0	0	0	0	0	0	0	0	0	0	0	0	0	0	0	0	0	0	0	0	0	0	0	0	0	0	0	0	0	0	0	0	0	0	3.954808608	61	MALE	BLCA	0.85	0.9776135	84.4501607717042	-7	0	20	2	3	-17	5	6	15
TCGA-ZF-A9RM	1.808061825	0	0	0	85.48908099	0	0	0	0	0	0	0	0	0	0	0	0	0	0	0	0	0	0	0	0	0	0	0	0	0	0	0	0	2.062507221	0	0	0	0	0	0	0	0	0	0	0	0	0	0	0	0	0	0	0	0	0	0	0	0	0	0	0	0	0	0	0	0	0	0	0	0	0	0	3.640351266	70	MALE	BLCA	0.82	0.9577695	76.4266666666667	-5	8	14	-6	1	-13	13	0	9
TCGA-ZF-A9RN	5.576469212	42.20667698	11.9865992	0	79.71922972	0	0	0	0	0	0	0	0	0	0	0	75.12799494	0	0	0	0	0	0	0	0	0	0	0	0	0	0	0	0	0	0	0	0	0	0	0	0	0	0	0	0	0	0	0	0	0	0	0	0	0	0	0	0	0	0	0	0	0	0	0	0	0	0	0	0	0	0	0	3.383017086	67	FEMALE	BLCA	0.81	0.8482315	84.0246305418719	-25	-20	-8	-46	-9	-43	11	-24	-3
TCGA-ZF-AA4N	5.345798367	56.4575596	0	0	35.65404154	0	0	0	0	0	0	0	0	0	0	0	62.5870544	0	0	0	0	0	1.9214817505	0	0	0	0	0	0	0	0	0	0	0	0	0	0	0	0	0	0	0	0	0	6.379740198	0	0	0	0	0	0	0	0	0	0	0	0	0	0	0	0	0	0	0	0	0	0	0	0	0	0	0	0.654323891	74	MALE	BLCA	0.77	0.986078	70.0261437908497	39	16	68	58	21	37	37	48	47
TCGA-ZF-AA4R	2.12405983	12.27373309	0	0	32.46660911	0	0	0	0	0	0	0	0	0	0	0	22.95406014	0	0	0	0	0	0	0	0	0	0	0	0	0	0	0	0	0	0	0	0	0	0	0	0	0	0	0	2.21145251	0	0	0	0	0	0	0	0	0	0	0	0	0	0	0	0	0	0	0	0	0	0	0	0	0	0	0	0.970086488	67	MALE	BLCA	0.66	0.9999808	61.7543859649123	15	2	32	26	19	9	17	12	25
TCGA-ZF-AA4T	2.76206376	1.426923859	4.495543689	0	74.17060668	0	0	0	0	0	0	0	0	0	0	6.231898815	1.222591309	0	0	0	0	0	0	0	0	0	0	0	0	0	0	0	0	0	0	0	0	0	0	0	0	0	0	0	7.63727801	1.751211969	0	0	0	0	0	0	0	0	0	0	0	0	0	0	0	0	0	0	0	0	0	0	0	0	0	0	7.301882658	65	MALE	BLCA	0.39	0.9994605	76.0853658536585	-15	-8	20	-50	7	-39	7	-26	17
TCGA-ZF-AA4W	22.132543146	87.37842953	0	0	339.53090682	0	0	0	0	0	0	0	0	0	0	0	87.6341312	0	0	0	0	0	7.634997265	0	0	0	0	0	0	0	0	0	0	0	0	0	0	0	0	0	0	0	0	0	0	0	0	0	0	0	0	0	0	0	0	0	0	0	0	0	0	0	0	0	0	0	0	0	0	0	0	0	8.68897932	56	MALE	BLCA	0.35	0.8915855	77.8248847926267	5	2	82	22	27	5	37	28	59
TCGA-ZF-AA4X	0	373.98627118	0	0	13.185859026	0	0	0	0	0	0	0	0	0	0	0	350.67248405	0	0	0	0	0	0	0	0	0	0	0	0	0	0	0	0	0	0	0	0	0	0	0	0	0	0	0	0	0	0	0	0	0	0	0	0	0	0	0	0	0	0	0	0	0	0	0	0	0	0	0	0	0	0	0	5.1553624881	56	MALE	BLCA	0.72	0.9993024	74.2728758169935	-7	4	16	-14	-3	-19	7	8	15
TCGA-ZF-AA51	0	252.2575134	0	0	60.3541593	0	0	0	0	0	0	0	0	0	0	0	452.4624432	0	0	0	0	0	0	0	0	0	0	0	0	0	0	0	0	0	0	0	0	0	0	0	0	0	0	0	0	0	0	0	0	0	0	0	0	0	0	0	0	0	0	0	0	0	0	0	0	0	0	0	0	0	0	0	8.925912738	69	FEMALE	BLCA	0.5	0.99797565	77.1830790568655	13	4	-4	-6	11	13	5	2	-3
TCGA-ZF-AA52	2.794908375	50.95139895	0	0	45.259884	0	0	0	0	0	0	0	0	0	0	0	35.4617433	0	0	0	0	0	0	0	0	0	0	0	0	0	0	0	0	0	0	0	0	0	0	0	0	0	0	0	0	0	0	0	0	0	0	0	0	0	0	0	0	0	0	0	0	0	0	0	0	0	0	0	0	0	0	0	0.5320751625	70	MALE	BLCA	0.33	0.9999049	72.0681818181818	5	-6	-2	20	7	5	-9	0	-5
TCGA-ZF-AA53	0	73.6551112	0	0	17.60399476	0	0	0	0	0	0	0	0	0	0	0	116.0594556	0	0	0	0	0	0	0	0	0	0	0	0	0	0	0	0	0	0	0	0	0	0	0	0	0	0	0	0	0	0	0	0	0	0	0	0	0	0	0	0	0	0	0	0	0	0	0	0	0	0	0	0	0	0	0	1.681433633	60	MALE	BLCA	0.22	0.9998091	68.0496453900709	27	14	72	22	17	25	39	36	55
TCGA-ZF-AA54	2.197308933	68.174415	0	0	42.36910776	0	0	0	0	0	0	0	0	0	0	0	93.97899774	0	0	0	0	0	0	0	0	0	0	0	0	0	0	0	0	0	0	0	0	0	0	0	0	0	0	0	0	0	0	0	0	0	0	0	0	0	0	0	0	0	0	0	0	0	0	0	0	0	0	0	0	0	0	0	0.2801626389	71	MALE	BLCA	0.43	0.99866045	81.0452261306533	29	10	26	14	13	31	29	-2	13
TCGA-ZF-AA56	3.72292283	24.59697855	0	0	10.660409725	0	0	0	0	0	0	0	0	0	0	0	41.0946221	0	0	0	0	0	0	0	0	0	0	0	0	0	0	0	0	0	0	0	0	0	0	0	0	0	0	0	34.38327155	0	0	0	0	0	0	0	0	0	0	0	0	0	0	0	0	0	0	0	0	0	0	0	0	0	0	0	0.5417960845	79	FEMALE	BLCA	0.28	0.9996543	82.875	43	18	54	50	19	53	33	40	41
TCGA-ZF-AA58	4.2314425	63.4870825	22.4416025	0	49.833645	0	0	0	0	0	0	0	0	0	0	0	109.043575	0	0	0	0	0	0	0	0	0	0	0	0	0	0	0	0	0	0	0	0	0	0	0	0	0	0	0	0	0	0	0	0	0	0	0	0	0	0	0	0	0	0	0	0	0	0	0	0	0	0	0	0	0	0	0	0.962659725	61	FEMALE	BLCA	0.31	0.9999312	80.8241206030151	33	12	48	26	17	39	35	26	31
TCGA-ZF-AA5H	3.63495576	23.62712653	0	0	27.2755233	0	0	0	0	0	0	0	0	0	0	0	15.58318508	0	0	0	0	0	0	0	0	0	0	0	0	0	0	0	0	0	0	0	0	0	0	0	0	0	0	0	0	0	0	0	0	0	0	0	0	0	0	0	0	0	0	0	0	0	0	0	0	0	0	0	0	0	0	0	0.879208833	60	FEMALE	BLCA	0.58	0.99999726	80.0461538461538	29	8	66	48	15	25	41	28	55
TCGA-ZF-AA5N	3.617547408	0	0	0	19.67863896	0	0	0	0	0	0	1.406435328	0	0	0	0	0	0	0	0	0	0	0	0	0	0	0	0	0	0	0	0	0	0	0	0	0	0	0	0	0	0	0	0	30.73941828	0	0	0	0	0	0	0	0	0	0	0	0	0	0	0	0	0	0	0	0	0	0	0	0	0	0	0	1.557958428	62	FEMALE	BLCA	0.7	0.99992704	73.2307692307692	9	20	56	20	7	25	33	26	43
TCGA-ZF-AA5P	2.0829255	12.1398048	0	0	15.1749732	0	0	0	0	0	0	0	0	0	0	0	17.5961604	0	0	0	0	0	0.76360734	0	0	0	0	0	0	0	0	0	0	0	0	0	0	0	0	0	0	0	0	0	11.8659726	0	0	0	0	0	0	0	0	0	0	0	0	0	0	0	0	0	0	0	0	0	0	0	0	0	0	0	0.37656069	65	MALE	BLCA		0.99980456	71	11	0	2	42	11	15	-17	0	-1
TCGA-ZG-A8QZ	3.76632096	0.8432768	0	0	22.07176224	0	0	0	0	0	0	0	0	0	0	0	0.937826144	0	0	0	0	0	0	0	0	0	0	0	0	0	0	0	0	0	0	0	0	0	0	0	0	0	0	0	3.62842112	0	0	0	0	0	0	0	0	0	0	0	0	0	0	0	0	0	0	0	0	0	0	0	0	0	0	0	0.752391808	65	MALE	PRAD	0.36	0.9926725	56.5416666666667	9	-8	-40	38	-3	-1	-21	-16	-25
TCGA-ZG-A9KY	9.45814968	0.812880306	0	0	49.4279982	0	0	0	0	0	0	0	0	0	0	0	0	0	0	0	0	0	0	0	0	0	0	0	0	0	0	0	0	0	0	0	0	0	0	0	0	0	0	0	0	0	0	0	0	0	0	0	0	0	0	0	0	0	0	0	0	0	0	0	0	0	0	0	0	0	0	0	3.300970491	73	MALE	PRAD	0.67	0.9917277	78.1052631578947	-35	-24	-30	-44	-15	-51	-17	-40	-17
TCGA-ZG-A9L0	1.39994926	0.470481192	0	0	10.19532628	0	0	0	0	0	0	0.453729348	0	0	0	0	0	0	0	0	0	0	0.677957278	0	0	0	0	0	0	0	0	0	0	0	0	0	0	0	0	0	0.68930575	0	0	0	22.4794434	0	0	0	0	0	0	0	0	0	0	0	0	0	0	0	0	0	0	0	0	0	0	0	0	0	0	0	1.633809088	71	MALE	PRAD	0.79	0.9980484	71.8787878787879	3	-12	-22	18	-3	-7	-19	-18	-23
TCGA-ZG-A9L6	5.8677264	0	0	0	27.5312412	0	0	0	0	0	0	0	0	0	0	0	0	0	0	0	0	0	0.439139125	0	0	0	0	0	0	0	0	0	0	0	0	0	0	0	0	0	0	0	0	0	1.12794907	0	0	0	0	0	0	0	0	0	0	0	0	0	0	0	0	0	0	0	0	0	0	0	0	0	0	0	2.033946092	64	MALE	PRAD	0.3	0.97987694	72.1785714285714	-1	-12	-26	22	-19	-7	-23	-20	-17
TCGA-ZG-A9LB	8.5504865	0	0	0	39.9064672	0	0	0	0	0	0	0.989769427	0	0	0	0	0	0	0	0	0	0	0	0	0	0	0	0	0	0	0	0	0	0	0	0	0	0	0	0	0	0	0	0	7.28564096	0	0	0	0	0	0	0	0	0	0	0	0	0	0	0	0	0	0	0	0	0	0	0	0	0	0	0	2.267635795	72	MALE	PRAD	0.53	0.9999969	61.1555555555556	1	-10	-4	14	3	-19	-9	-16	-9
TCGA-ZG-A9LM	4.71175908	0.486107362	0	0	24.9412088	0	0	0	0	0	0	0	0	0	0	0	0	0	0	0	0	0	0	0	0	0	0	0	0	0	0	0	0	0	0	0	0	0	0	0	0	0	0	0	5.82075412	0	0	0	0	0	0	0	0	0	0	0	0	0	0	0	0	0	0	0	0	0	0	0	0	0	0	0	2.04017307	72	MALE	PRAD	0.69	0.9804467	59.2857142857143	-11	-12	-18	-4	-5	-25	-13	-14	-23
TCGA-ZG-A9LN	1.524288	2.7309256	1.50666028	0	27.056852	0	0	0	0	0	0	0	0	0	0	0	4.5097032	0	0	0	0	0	0.64199144	0	0	0	0	0	0	0	0	0	0	0	0	0	0	0	0	0	0	0	0	0	1.2944356	0	0	0	0	0	0	0	0	0	0	0	0	0	0	0	0	0	0	0	0	0	0	0	0	0	0	0	0.73514224	57	MALE	PRAD	0.36	0.99996674	73.8108108108108	-7	-10	-28	14	-5	-3	-25	-24	-23
TCGA-ZG-A9LY	5.71249708	0	0	0	24.9391938	0	0	0	0	0	0	0	0	0	0	0	0	0	0	0	0	0	0.862981064	0	0	0	0	0	0	0	0	0	0	0	0	0	0	0	0	0	0	0	0	0	0	1.319872588	0	0	0	0	0	0	0	0	0	0	0	0	0	0	0	0	0	0	0	0	0	0	0	0	0	0	1.16545319	60	MALE	PRAD	0.41	0.94342047	58.4375	-3	-12	-28	12	-15	-25	-21	-26	-23
TCGA-ZG-A9LZ	7.2772377	0	0	0	11.17129345	0	0	0	0	0	0	0	0	0	0	0	0	0	0	0	0	0	0	0	0	0	0	0	0	0	0	0	0	0	0	0	0	0	0	0	0	0	0	0	17.541848	0	0	0	0	0	0	0	0	0	0	0	0	0	0	0	0	0	0	0	0	0	0	0	0	0	0	0	1.009621442	66	MALE	PRAD	0.82	0.90401757	57.0714285714286	-3	-14	-18	-14	-1	-29	-15	-26	-15
TCGA-ZG-A9M4	7.44958308	0	0	0	27.6313352	0	0	0	0	0	0	0	0	0	0	0	0	0	0	0	0	0	0.78110406	0	0	0	0	0	0	0	0	0	0	0	0	0	0	0	0	0	0	0	0	0	1.383807772	0	0	0	0	0	0	0	0	0	0	0	0	0	0	0	0	0	0	0	0	0	0	0	0	0	0	0	0.754169242	65	MALE	PRAD	0.53	0.99629956	71.3714285714286	-23	-22	-34	-12	-9	-43	-25	-14	-27
TCGA-ZG-A9ND	0.649555137	0	0	0	6.9994134	0	0	0	0	0	0	0	0	0	0	0	0	0	0	0	0	0	0	0	0	0	0	0	0	0	0	0	0	0	0	0	0	0	0	0	0	0	0	0	12.80937	0	0	0	0	0	0	0	0	0	0	0	0	0	0	0	0	0	0	0	0	0	0	0	0	0	0	0	0.541663353	55	MALE	PRAD	0.82	0.9956671	84.2857142857143	-11	-6	-10	-22	-7	-35	-9	-24	-15
TCGA-ZG-A9NI	2.902321158	0	5.237729538	0	20.62828872	0	0	0	0	0	0	0	0	0	0	0	1.425890042	0	0	0	0	0	0	0	0	0	0	0	0	0	0	0	0	0	0	0	0	0	0	0	0	0	0	0	59.1740716	2.01547092	0	0	0	0	0	0	0	0	0	0	0	0	0	0	0	0	0	0	0	0	0	0	0	0	0	0	2.61622774	73	MALE	PRAD	0.45	0.99801046	64.2926829268293	1	-2	0	-8	-9	-11	-11	-26	-1
TCGA-ZH-A8Y1	0.546261072	0	0.597527322	0	25.05096888	0	0	0	0	0	0	0	0	0	0	10.37930334	0	0	0	0	0	0	0	0	0	0	0	0	0	0	0.553559118	0	0	0	0	0	0	0	0	0	0	0	0	0	2.129526168	0.876892212	0	0	0	0	0	0	0	0	0	0	0	0	0	0	0	0	0	0	0	0	0	0	0	0	0	0	1.865963106	74	FEMALE	CHOL	0.8	0.9980673	57.8529411764706	27	8	-10	26	5	29	-15	-2	-7
TCGA-ZH-A8Y2	1.261810431	0	0	0	44.46670365	0	0	0	0	0	0	0	0	0	0	1.853953377	0	0	0	0	0	0	0	0	0	0	0	0	0	0	0	0	0	0	0	0	0	0	0	0	0	0	0	0	0.642641514	0	0	0	0	0	0	0	0	0	0	0	0	0	0	0	0	0	0	0	0	0	0	0	0	0	0	0	2.774890773	59	FEMALE	CHOL	0.77	0.99965477	43.1041666666667	-21	-16	-30	-22	-11	-19	-25	-36	-19
TCGA-ZH-A8Y4	5.85227168	0	0	0	33.84897564	0	0	0	0	0	0	0	0	0	0	0	0	0	0	0	1.305922038	2.02558247	7.29654184	0	0	0	0	0	0	0	0	0	0	0	0	0	0	0	0	0	0	0	0	0	9.04102655	0	0	0	0	0	0	0	0	0	0	0	0	0	0	0	0	0	0	0	0	0	0	0	0	0	0	0	1.629679233	58	MALE	CHOL	0.67	0.9999684	56.7	-5	4	2	-14	-1	-3	7	2	5
TCGA-ZH-A8Y6	0.743836025	21.1500435	0	0	10.211285	0	0	0	0	0	0	0	0	0	0	0	17.530741	0	0	0	0	0	0	0	0	0	0	0	0	0	0	0	0	0	0	0	0	0	0	0	0	0	0	0	0	0	0	0	0	0	0	0	0	0	0	0	0	0	0	0	0	0	0	0	0	0	0	0	0	0	0	0	0.364092	41	FEMALE	CHOL	1	0.9808977	45.9302325581395	-17	0	-36	4	-9	-21	-17	-26	-21
TCGA-ZJ-A8QO	19.052848	5.055932	0	0	26.0442184	0	0	0	0	0	0	0	0	0	0	0	1.1385664	0	0	0	0	0	0	0	0	0	0	0	0	0	0	0	0	0	0	0	0	0	0	0	0	0	0	0	26.7217232	0	0	0	0	0	0	0	0	0	0	0	0	0	0	0	0	0	0	0	0	0	0	0	0	0	0	0	1.98671344	73	FEMALE	CESC	0.61	0.9999845	41.4415584415584	9	2	12	0	11	13	35	24	5
TCGA-ZJ-A8QR	1.84842724	59.43012398	0	0	24.46511211	0	0	0	0	0	0	0	0	0	0	0	64.9595507	0	0	0	0	0	0	0	0	0	0	0	0	0	0	0	0	0	0	0	0	0	0	0	0	0	0	0	0	0	0	0	0	0	0	0	0	0	0	0	0	0	0	0	0	0	0	0	0	0	0	0	0	0	0	0	0.2967849432	38	FEMALE	CESC	0.63	0.9995353	55.8561151079137	17	10	56	10	9	3	25	8	39
TCGA-ZJ-AAX4	12.6981432	3.42701096	0	0	48.1493516	0	0	0	0	0	0	0	0	0	0	0	1.022210748	0	0	0	0	0	1.99342476	0	0	0	0	0	0	0	0	0	0	0	0	0	0	0	0	0	0	0	0	0	0	0	0	0	0	0	0	0	0	0	0	0	0	0	0	0	0	0	0	0	0	0	0	0	0	0	0	0	0.709858664	85	FEMALE	CESC	0.69	0.995789	43.031746031746	-1	-2	24	-18	1	-3	17	2	19
TCGA-ZJ-AAX8	2.076115788	38.2799232	0	0	5.1324168	0	0	0	0	0	0	0	0	0	0	0	28.97928944	0	0	0	0	0	0	0	0	0	0	0	0	0	0	0	0	0	0	0	0	0	0	0	0	0	0	0	0	0	0	0	0	0	0	0	0	0	0	0	0	0	0	0	0	0	0	0	0	0	0	0	0	0	0	0	1.532252036	58	FEMALE	CESC	0.36	0.9952449	56.9365079365079	27	16	44	38	15	45	23	36	33
TCGA-ZJ-AAXA	2.12656704	34.072968	0	0	27.0964504	0	0	0	0	0	0	0	0	0	0	0	15.785388	0	0	0	0	0	0	0	0	0	0	0	0	0	0	0	0	0	0	0	0	0	0	0	0	0	0	0	0	0	0	0	0	0	0	0	0	0	0	0	0	0	0	0	0	0	0	0	0	0	0	0	0	0	0	0	0.9186268	64	FEMALE	CESC	0.88	0.9913084	38.4871794871795	1	-2	44	4	9	-11	25	10	37
TCGA-ZJ-AAXB	9.368875773	25.047747	0	0	32.88541668	0	0	0	0	0	0	0	0	0	0	0	21.7205289	0	0	0	0	0	0	0	0	0	0	0	0	0	0	0	0	0	0	0	0	0	0	0	0	0	0	0	67.76365827	0	0	0	0	0	0	0	0	0	0	0	0	0	0	0	0	0	0	0	0	0	0	0	0	0	0	0	2.213764791	42	FEMALE	CESC	0.77	0.99942255	66.0402684563758	7	0	46	-20	5	-5	23	4	27
TCGA-ZJ-AAXD	2.63239444	36.60160608	0	0	21.85590992	0	0	0	0	0	0	0	0	0	0	0	41.6316472	0	0	0	0	0	0	0	0	0	0	0	0	0	0	0	0	0	0	0	0	0	0	0	0	0	0	0	0	0	0	0	0	0	0	0	0	0	0	0	0	0	0	0	0	0	0	0	0	0	0	0	0	0	0	0	1.278445272	35	FEMALE	CESC	0.57	0.99664307	36.03125	35	20	66	78	25	33	35	50	47
TCGA-ZJ-AAXF	13.0387158	4.0776174	0	0	38.8496484	0	0	0	0	0	0	0	0	0	0	0	2.0329122	0	0	0	0	0	1.2439029	0	0	0	0	0	0	0	0	0	0	0	0	0	0	0	0	0	0	0	0	0	0	0	0	0	0	0	0	0	0	0	0	0	0	0	0	0	0	0	0	0	0	0	0	0	0	0	0	0	0.75720546	62	FEMALE	CESC	0.23	0.9307435	83.4888888888889	-5	6	20	-10	-3	-1	17	-2	23
TCGA-ZJ-AAXI	8.07980292	17.4829578	0	0	18.0198984	0	0	0	0	0	0	0	0	0	0	0	15.65029452	0	0	0	0	0	0	0	0	0	0	0	0	0	0	0	0	0	0	0	0	0	0	0	0	0	0	0	24.48513648	0	0	0	0	0	0	0	0	0	0	0	0	0	0	0	0	0	0	0	0	0	0	0	0	0	0	0	0.2819123244	67	FEMALE	CESC	0.86	0.99992406	42.25	-35	-16	14	-14	-3	-39	-15	-10	11
TCGA-ZJ-AAXJ	5.28758937	36.0791593	0	0	42.862616	0	0	0	0	0	0	0	0	0	0	0	30.2968213	0	0	0	0	0	0	0	0	0	0	0	0	0	0	0	0	0	0	0	0	0	0	0	0	0	0	0	0	0	0	0	0	0	0	0	0	0	0	0	0	0	0	0	0	0	0	0	0	0	0	0	0	0	0	0	0.473819665	43	FEMALE	CESC	0.72	0.9999883	67.4272727272727	1	-4	34	24	13	-11	13	6	19
TCGA-ZJ-AAXN	5.23930743	13.42050948	0	0	17.7448068	0	1.58613021	0.67554963	0	0	0	0	0	0	0	0	4.50500715	0	0	0	0	0	0	0	0	0	0	0	0	0	0	0	0	0	0	0	0	0	0	0	0	0	0.666192051	0	17.8238088	0	0	0	0	0	0	0	0	0	0	0	0	0	0	0	0	0	0	0	0	0	0	0	0	0	0	0	1.338690528	34	FEMALE	CESC	0.79	0.99738675	62.625	39	20	72	88	31	41	33	50	53
TCGA-ZJ-AAXT	2.54488128	77.9530556	0	0	19.563065	0	0	0	0	0	0	0	0	0	0	0	89.6887723	0	0	0	0	0	0	0	0	0	0	0	0	0	0	0	0	0	0	0	0	0	0	0	0	0	0	0	0	0	0	0	0	0	0	0	0	0	0	0	0	0	0	0	0	0	0	0	0	0	0	0	0	0	0	0	0.250223274	54	FEMALE	CESC	0.6	0.99971825	60.4309392265193	25	14	72	38	19	31	39	46	49
TCGA-ZJ-AAXU	0	263.16431548	0	0	12.561585399	0	0	0	0	0	0	0	0	0	0	0	193.27874049	0	0	0	0	0	0	0	0	0	0	0	0	0	0	0	0	0	0	0	0	0	0	0	0	0	0	0	0	0	0	0	0	0	0	0	0	0	0	0	0	0	0	0	0	0	0	0	0	0	0	0	0	0	0	0	3.995370456	51	FEMALE	CESC	0.54	0.99782807	39.5669642857143	31	16	76	22	23	31	31	38	57
TCGA-ZJ-AB0H	5.05871132	39.0501696	0	0	43.7624681	0	0	0	0	0	0	0	0	0	0	0	41.3301538	0	0	0	0	0	0	0	0	0	0	0	0	0	0	0	0	0	0	0	0	0	0	0	0	0	0	0	0	0	0	0	0	0	0	0	0	0	0	0	0	0	0	0	0	0	0	0	0	0	0	0	0	0	0	0	0.798493618	48	FEMALE	CESC	0.36	0.9952009	89.1666666666667	7	-2	30	-10	1	1	13	2	23
TCGA-ZJ-AB0I	2.411088296	2.577117262	79.6486332	0	16.09755432	0	0	0	0	0	0	0	0	0	0	0	4.23174684	0	0	0	0	0	0	0	0	0	0	0	0	0	0	0	0	0	0	0	0	0	0	0	0	0	0	0	0	0	0	0	0	0	0	0	0	0	0	0	0	0	0	0	0	0	0	0	0	0	0	0	0	0	0	0	1.033854676	25	FEMALE	CESC	0.9	0.9992667	41.8095238095238	17	10	68	42	17	27	27	24	53
TCGA-ZM-AA05	0.732117828	0	0	0	11.67755108	0	0	0	0	0	0	0	0	0	0	0	0	0	0	0	0	0	0	0	0	0	0	0	0	0	0	0	0	0.690314248	0	0	0	0	0	0	0	0	0	0	12.39989244	0	0	0	0	0	0	0	0	0	0	0	0	0	0	0	0	0	0	0	0	0	0	0	0	0	0	0	0.500122792	36	MALE	TGCT	0.33	0.959064	92.1875	-17	-12	-12	-50	-17	-17	-15	-4	-11
TCGA-ZN-A9VW	7.20917342	0	0	0	5.880606936	0	0	0	0	0	0	0	0	0	0	0	0	0	0	0	0	0	0	0	0	0	0	0	0	0	0	0	0	0	0	0	0	0	0	0	0	0	0	0	44.8549565	0	0	0	0	0	0	0	0	0	0	0	0	0	0	0	0	0	0	0	0	0	0	0	0	0	0	0	1.055262436	61	MALE	MESO	0.65	0.9999988	167.732142857143	21	10	34	40	5	37	13	18	25
TCGA-ZP-A9CZ	0.865474115	0	0.576048055	0	50.670048	0	0	0	0	0	0	0	0	0	0	1.05233315	0	0	0	0	0	0	0	0	0	0	0	0	0	0	0	0	0	0	0	0	0	0	0	0	0	0.5948129	0	0	0	0	0	0	0	0	0	0	0	0	0	0	0	0	0	0	0	0	0	0	0	0	0	0	0	0	0	0	1.24128521	72	MALE	LIHC	0.67	0.9996618	117	-31	-8	-28	-60	-15	-29	-13	-22	-15
TCGA-ZP-A9D0	2.30953503	0	2.50339608	0	47.23424407	0	0	0	0	0	0	0	0	0	0	0	0	0	0	0	0	0	0	0	0	0	0	0	0	0	0	0	0	0	0	0	0	0	0	0	0	0	0	0	5.49565165	0	0	0	0	0	0	0	0	0	0	0	0	0	0	0	0	0	0	0	0	0	0	0	0	0	0	0	3.457172377	67	FEMALE	LIHC	0.79	0.92538524	147.862068965517	-33	-8	-30	-48	-23	-29	-19	-38	-19
TCGA-ZP-A9D4	1.280522024	0	0	0	30.9346448	0	0	0	0	0	0	0	0	0	0	0	0	0	0	0	0	0	0	0	0	0	0	0	0	0	0	0	0	0	0	0	0	0	0	0	0	0	0	0	40.81041464	0	0	0	0	0	0	0	0	0	0	0	0	0	0	0	0	0	0	0	0	0	0	0	0	0	0	0	2.97441694	64	FEMALE	LIHC	0.87	0.99999654	134.485714285714	-35	-4	-46	-56	-23	-43	-23	-40	-37
TCGA-ZQ-A9CR	4.75523043	0	0	0	37.9273206	0	0	0	0	0	0	10.04981217	0	0	0	0	0	0	0	0	0	2.148940134	0	0	0	0	0	0	0	0	0	0	0	0	0	0	0	0	0	0	0	0	0	0	60.77055465	0	0	0	0	0	0	0	0	0	0	0	0	0	0	0	0	0	0	0	0	0	0	0	0	0	0	0	7.34813808	79	FEMALE	STAD	0.33	0.99997735	83.5529411764706	15	2	2	10	7	15	5	2	-3
TCGA-ZR-A9CJ	9.45250449	0	0	0	49.79294034	0	0	0	0	0	0	0	0	0	0	0	0	0	0	0	14.29263407	39.09002669	20.25929477	0	0	0	0	0	0	0	0	0	0	0	0	0	0	0	0	0	0	0	0	0	5.903428531	0	0	0	0	0	0	0	0	0	0	0	0	0	0	0	0	0	0	0	0	0	0	0	0	0	0	0	4.20916782	65	MALE	ESCA	0.33	0.99702793	59.5563909774436	25	-8	26	32	9	7	7	8	19
TCGA-ZS-A9CE	2.24205072	0	0	6.71498945	114.075156	0	0	0	0	0	0	0	0	0	0	0	0	0	0	0	0	0	0	0	0	0	0	0	0	0	0	0	0	0	0	0	0	0	0	0	0	0	0	0	0	0	0	0	0	0	0	0	0	0	0	0	0	0	0	0	0	0	0	0	0	0	0	0	0	0	0	0	6.96780799	79	FEMALE	LIHC	0.77	0.99962294	153.64406779661	-45	-14	-26	-74	-23	-47	-25	-34	-21
TCGA-ZS-A9CF	2.272121874	0	3.6531	0	29.45312964	0	0	0	0	0	0	2.764854873	0	0	0	0	0	0	0	0	0	0	0	0	0	0	1.733602761	0	0	0	0	0	0	0	0	0	0	0	0	0	0	0	0	0	52.6275486	0	0	0	0	0	0	0	0	0	0	0	0	0	0	0	0	0	0	0	0	0	0	0	0	0	0	0	6.495642945	64	MALE	LIHC	0.93	0.86109674	132.709677419355	-19	2	-42	-28	-7	-17	-11	-20	-31
TCGA-ZS-A9CG	2.25115272	0	1.7276132	0	61.899992	0	0	0	0	0	3.7733948	0	0	0	0	0	0	0	0	0	0	0	0	0	0	0	0	0	0	0	0	0	0	0	0	0	0	0	0	0	0	0	0	0	6.4997828	0	0	0	0	0	0	0	0	0	0	0	0	0	0	0	0	0	0	0	0	0	0	0	0	0	0	0	3.8480664	55	MALE	LIHC	0.75	0.95727897	121.181818181818	-17	0	-44	-6	-5	-17	-19	-14	-29
TCGA-ZU-A8S4	1.766113328	0	0	0	5.3297202	0	0	0	0	0	0	0	0	0	0	0	0	0	0	0	0	0	0	0	0	0	0	0	0	0	0	0	0	0	0	0	0	0	0	0	0	0	0	0	47.7762404	0	0	0	0	0	0	0	0	0	0	0	0	0	0	0	0	0	0	0	0	0	0	0	0	0	0	0	1.127926352	52	MALE	CHOL	0.28	0.9992036	59.5483870967742	31	18	34	24	9	49	23	22	23
TCGA-ZX-AA5X	14.55095382	5.349451068	0	0	52.09386312	0	0	0	0	0	0	0	0	0	0	0	1.432253784	0	0	0	0	0	0	0	0	0	0	0	0	0	0	0	0	0	0	0	0	0	0	0	0	0	0	0	0.974255022	0	0	0	0	0	0	0	0	0	0	0	0	0	0	0	0	0	0	0	0	0	0	0	0	0	0	0	3.59922342	64	FEMALE	CESC	0.37	0.90814185	55.2173913043478	31	10	36	34	21	45	19	12	35
TCGA-02-2483	5.9310989	0	0.978956025	0	46.43650283	0	0	0	0	0	0	0	0	0	0	0	0	0	0	0	0	0	2.818843944	0	0	0	0	0	0	0	0	0	0	0	0	0	0	0	0	0	0	0.702677669	0	0	0	0	0	0	0	0	0	0	0	0	0	0	0	0	0	0	0	0	0	0	0	0	0	0	0	0	0	0	2.131923877	43	MALE	GBM	0.73	0.93451077	165.878787878788	23	12	14	4	13	3	19	12	5
TCGA-06-0152	14.5279901	0	0	0	13.82002245	0	0	0	0	0	0	0	0	0	0	0	0	0	0	0	0	0	0	0	0	0	0	0	0	0	0	0	0	0	0	0	0	0	0	0	0	0	0	0	36.129899	0	0	0	0	0	0	0	0	0	0	0	0	0	0	0	0	0	0	0	0	0	0	0	0	0	0	0	0.522089295	68	MALE	GBM	0.67	0.9635982	157.078125	37	20	14	22	-3	27	5	10	15
TCGA-06-5413	9.2683015	0	0	0	13.83893	0	0	0	0	0	0	0	0	0	0	0	0	0	0	0	0	0	0	0	0	0	0	0	0	0	0	0	0	0	0	0	0	0	0	0	0	0	0	0	26.1883465	0	0	0	0	0	0	0	0	0	0	0	0	0	0	0	0	0	0	0	0	0	0	0	0	0	0	0	0.7044196	67	MALE	GBM	0.74	0.99760914	101.375	15	8	4	-22	-3	9	9	6	3
TCGA-12-0618	17.30075732	0	0	0	22.85243576	0	0	0	0	0	0	0	0	0	0	0	0	0	0	0	0	0	0	0	0	0	0	0	0	0	0	0	0	0	0	0	0	0	0	0	0	0	0	0	1.3759174	0	0	0	1.68709024	0	0	0	0	0	0	0	0	0	0	0	0	0	0	0	0	0	0	0	0	0	0	0	0.783799412	49	MALE	GBM	0.95	0.99695766	203.857142857143	27	24	6	46	21	31	27	46	1
TCGA-13-1492	3.7132215	0	0	0	10.734981	0	0	0	0	0	0	0	0	0	0	0	0	0	0	0	0	0	0.41890515	0	0	0	0	0	0	0	0	0	0	0	0	0	0	0	0	0	0	0	0	0	0	0	0	0	0	0	0	0	0	0	0	0	0	0	0	0	0	0	0	0	0	0	0	0	0	0	0	0	0.132892725	66	FEMALE	OV	0.99	0.9999981	116.153846153846	-9	-6	20	-38	-15	-29	3	-6	19
TCGA-13-1511	0.990827375	0.80091255	0	0	20.786635	0	0	0	0	0	0	0	0	0	0	0	0.47017025	0	0	0.252954625	0	0	0	0	0	0	0	0	0	0	0	0	0	0	0	0	0	0	0	0	0	0	0	0	0.757703175	0	0	0	0	0	0	0	0	0	0	0	0	0	0	0	0	0	0	0	0	0	0	0	0	0	0	0	0.94079675	52	FEMALE	OV	0.89	0.98291045	162.863636363636	17	18	12	56	-1	21	21	36	21
TCGA-19-2629	3.18712384	0	0	0	72.4900528	0	0	0	0	0	0	0	0	0	0	0	0	0	0	0	0	0	0	0	0	0	0	0	0	0	0	0	0	1.12716896	0	0	0	0	0	0	0	0	0	0	0.86281648	0	0	0	0	0	0	0	0	0	0	0	0	0	0	0	0	0	0	0	0	0	0	0	0	0	0	0	2.3328352	60	MALE	GBM	0.6	0.99407506	124.276923076923	-11	-4	-16	-4	-3	-3	-5	0	-9
TCGA-24-0970	1.915939655	2.4827334	0	0	11.4704177	0	0	0	0	0	0	0	0	0	0	0	2.8779058	0	0	0	0	0	0	0	0	0	0	0	0	0	0	0	0	0	0	0	0	0	0	0	0	0	0	0	15.7447675	0	0	0	0	0	0	0	0	0	0	0	0	0	0	0	0	0	0	0	0	0	0	0	0	0	0	0	0.50823717	63	FEMALE	OV	0.68	0.9999145	252.04	-5	-2	2	-16	9	7	13	16	3
TCGA-24-1427	2.493162586	0	0	0	56.8649792	0	0	0	0	0	0	0	0	0	0	0	0	0	0	0	0	0	3.536738762	0	0	0	0	0	0	0	0	0	0	0	0	0	0	0	0	0	1.892789994	0	0	0	1.804125762	0	0	0	0	0	0	0	0	0	0	0	0	0	0	0	0	0	0	0	0	0	0	0	0	0	0	0	4.408206607	58	FEMALE	OV	0.57	0.98459226	195.298245614035	-1	8	6	18	11	21	1	4	11
TCGA-25-1316	1.97247088	0	0	0	13.2311056	0	0	0	0	0	0	0	0	0	0	0	0	0	0	0	0	0	0.22474824	0	0	0	0	0	0	0	0.211229312	0	0	0	0	0	0	0	0	0	0	0	0	0	0	0	0	0	0	0	0	0	0	0	0	0	0	0	0	0	0	0	0	0	0	0	0	0	0	0	0	0	0.360445024	55	FEMALE	OV	1	0.59174126	160.933333333333	-25	-14	-26	-50	-21	-41	-11	-30	-21
TCGA-27-2526	13.11474808	0	0	0	35.3431071	0	0	0	0	0	0	0	0	0	0	0	0	0	0	0	0	0	0	0	0	0	0	0	0	0	0	0	0	0	0	0	0	0	0	0	0	0	0	0	0	0	0	0	0	0	0	0	0	0	0	0	0	0	0	0	0	0	0	0	0	0	0	0	0	0	0	0	0.542144428	79	FEMALE	GBM	0.85	0.99461657	185.936170212766	-13	4	12	-20	-5	-9	11	14	7
TCGA-29-1695	16.05494345	0	0	0	38.4774975	0	0	0	0	0	0	0	0	0	0	0	0	0	0	0	0	0	6.525473175	0	0	0	0	0	0	0	0	0	0	0	0	0	0	0	0	0	0	0	0	0	3.0831398	0	0	0	0	0	0	0	0	0	0	0	0	0	0	0	0	0	0	0	0	0	0	0	0	0	0	0	0.85894822	62	FEMALE	OV	0.66	0.9992465	143.716666666667	11	8	0	-12	1	9	5	-2	7
TCGA-29-1776	1.3799295	0	1.793755	0	14.9088085	0	0	0	0	0	0	0	0	0	0	0	0	0	0	0	0	0	0	0	0	0	0	0	0	0	0	0	0	0	0	0	0	0	0	0	0	0	0	0	30.42695	0	0	0	0	0	0	0	0	0	0	0	0	0	0	0	0	0	0	0	0	0	0	0	0	0	0	0	1.4905572	63	FEMALE	OV	0.88	0.9996952	101.513513513514	-11	-4	-18	-24	-3	-9	-13	-28	-11
TCGA-2G-AAF6	0.313364	0	0.193369008	0	13.5005696	0	0	0	0	0	0.19331296	0	0	0	0	0	0	0	0	0.174861616	0	0	0	0	0	0	0	0	0	0	0	0	0	0	0	0	0	0	0	0	0	0	0	0	0.457296672	0.501568192	0	0	0	0	0	0	0	0	0	0	0	0	0	0	0	0	0	0	0	0	0	0	0	0	0	0	0.665658944	28	MALE	TGCT	0.57	0.99901295	131.266666666667	-23	-4	24	-44	-13	-23	13	-18	13
TCGA-2G-AAFV	0.52528042	0	0	0	5.684082	0	0	0	0	0	0	0	0	0	0	0	0	0	0	0	0	0	0	0	0	0	0	0	0	0	0	0	0	0	0	0	0	0	0	0	0	0	0	0	13.325034	0	0	0	0	0	0	0	0	0	0	0	0	0	0	0	0	0	0	0	0	0	0	0	0	0	0	0	0.46560406	31	MALE	TGCT	0.64	0.99999845	116.307692307692	3	0	22	-58	-13	-11	9	-20	11
TCGA-2G-AAGZ	1.425982964	0	1.4116991	0	3.30989428	0	0	0	0	0	0	0	0	0	0	0	0	0	0	0	0	0	0	0	0	0	0	0	0	0	0	0	0	0	0	0	0	0	0	0	0	0	0	0	7.6766984	0	0	0	0	0	0	0	0	0	0	0	0	0	0	0	0	0	0	0	0	0	0	0	0	0	0	0	0.175724983	27	MALE	TGCT	0.16	0.99977344	62.6666666666667	1	6	32	-6	5	9	29	26	25
TCGA-2G-AAHT	0.307452448	0.197402832	0.731415568	0	13.9399216	0	0	0	0	0	0	0	0	0	0	0	0	0	0	0	0	0	0	0	0	0	0	0	0	0	0	0	0	0	0	0	0	0	0	0	0	0	0	0	0.334087424	0	0	0	0	0	0	0	0	0	0	0	0	0	0	0	0	0	0	0	0	0	0	0	0	0	0	0	0.489720352	32	MALE	TGCT	0.52	0.6354064	117.6	-33	-12	4	-68	-9	-37	3	-38	-3
TCGA-2G-AAKL	1.118433005	0.272899812	0	0	6.5977956	0	0	0	0	0	0	0	0	0	0	0	0.228974605	0	0	0	0	0	0	0	0	0	0	0	0	0	0	0	0	0	0	0	0	0	0	0	0	0	0	0	10.2319427	0	0	0	0	0	0	0	0	0	0	0	0	0	0	0	0	0	0	0	0	0	0	0	0	0	0	0	0.54995443	26	MALE	TGCT	0.63	0.9999925	104.466666666667	-3	2	40	-54	-3	-7	27	-2	29
TCGA-2J-AABT	4.0920186	0.867116686	0	0	7.93830547	0	0	0	0	0	0	0.483881542	0	0	0	0	0.339903375	0	0	0	0	0	0	0	0	0	0	0	0	0	0	0	0	0	0	0	0	0	0	0	0	0	0	0	16.8820482	0	0	0	0	0	0	0	0	0	0	0	0	0	0	0	0	0	0	0	0	0	0	0	0	0	0	0	0.396725414	72	FEMALE	PAAD	0.23	0.99721646	316.041666666667	15	-6	-26	66	15	33	-19	0	-13
TCGA-2K-A9WE	1.708742238	0	2.613064452	0	21.96060375	0	0	0	0	0	0	8.99328216	0	0	0	0.586105236	0	0	0	0	0	0	0	0	0	0	0	0	0	0	0	0	0	0	0	0	0	0	0.575367519	0	0	1.52673759	0	0	16.91204934	0	0	0	0	0	0	0	0	0	0	0	0	0	0	0	0	0	0	0	0	0	0	0	0	0	0	0	2.12404401	53	MALE	KIRP	0.22	0.99520385	92.7037037037037	15	12	-14	42	21	35	1	42	-7
TCGA-2L-AAQA	18.23485884	0	0	0	45.3047826	0	0	0	0	0	0	0	0	0	0	0	0	0	0	0	0	0	0	0	0	0	0	0	0	0	0	0	0	0	0	0	0	0	0	0	0	0	0	0	0	0	0	0	0	0	0	0	0	0	0	0	0	0	0	0	0	0	0	0	0	0	0	0	0	0	0	0	2.46035955	76	MALE	PAAD	0.63	0.9999833	377.428571428571	35	14	14	48	17	39	-3	14	11
TCGA-2X-A9D6	0.179120832	0.704601648	0	0.167437284	9.2836476	0	0	0	0	0	0	0	0	0	0	0	1.19507568	0	0	0.224570724	0	0	0	0	0	0	0	0	0	0	0	0	0	0	0	0	0	0	0	0	0	0	0	0	0	0	0	0	0	0	0	0	0	0	0	0	0	0	0	0	0	0	0	0	0	0	0	0	0	0	0	0	0.24554586	42	MALE	TGCT	0.32	0.6100482	119.555555555556	-29	-20	-14	-64	-19	-31	-9	-26	-5
TCGA-2Z-A9JS	1.319158093	0	0	0	91.79882195	0	0	0	0	0	0	0	0	0	0	5.137250536	0	0	0	0	0	0	0	0	0	0	6.63059188	0	0	0	0	0	0	0	0	0	0	0	0	0	0	0	0	0	7.98511428	0	0	0	0	0	0	0	0	0	0	0	0	0	0	0	0	0	0	0	0	0	0	0	0	0	0	0	8.1290583	74	MALE	KIRP	0.85	0.90067655	87.4434782608696	-13	0	6	10	-5	-15	3	22	15
TCGA-3A-A9I5	7.28614545	0	0	0	17.2314771	0	0	0	0	0	0	0	0	0	0	0	0	0	0	0	0	0	0.521575	0	0	0	0	0	0	0	0	0	0	0	0	0	0	0	0	0	0	1.158472666	0	0	3.93802114	0	0	0	0	0	0	0	0	0	0	0	0	0	0	0	0	0	0	0	0	0	0	0	0	0	0	0	0.864308117	57	MALE	PAAD	0.33	0.9972504	339.518518518519	1	-8	-10	18	1	3	-9	-4	-9
TCGA-3B-A9HJ	2.28414656	1.64896177	0.332927668	0	14.01575932	0	0	0	0	0	0	0	0	0	0	0	1.253434519	0	0	0	0	0	0	0	0	0	0	0	0	0	0	0	0	0	0	0	0	0	0	0	0	0	0	0	3.16172628	0	0	0	0	0	0	0	0	0	0	0	0	0	0	0	0	0	0	0	0	0	0	0	0	0	0	0	0.303043078	68	MALE	SARC	1	0.9996538	68.25	-7	-16	-66	-34	-17	-15	-25	-18	-49
TCGA-3B-A9HR	0.94204894	0	0	0	25.68607055	0	0	0	0	0	0	0	0	0	0	3.89850951	0	0	0	0	0	0	0	0	0	0	0	0	0	0	0	0	0	2.32098685	0	0	0	0	0	0	0	0.570235015	0	0	0.709513945	0	0	0	0	0	0	0	0	0	0	0	0	0	0	0	0	0	0	0	0	0	0	0	0	0	0	0	0.87263344	38	FEMALE	SARC	0.96	0.99984264	85.6206896551724	3	4	8	34	-5	17	19	0	7
TCGA-3B-A9HZ	4.13438024	0.781915968	0.813886622	0	27.03352528	0	0	0	0	0	0.91566624	0	0	0	0	0	0.534175576	0	0	0	0	0	0.851323424	0	0	0	0	0	0	0	0	0	0	0	0	0	0	0	0	0	0	0	0	0	1.429183344	0	0	0	0	0	0	0	0	0	0	0	0	0	0	0	0	0	0	0	0	0	0	0	0	0	0	0	1.50594209	66	MALE	SARC	0.7	0.8759853	53.969696969697	39	18	12	76	15	43	19	28	9
TCGA-3B-A9I0	1.55046948	0	0	0	13.6255602	0	0	0	0	0	0	0.7919139	0	0	0	0	0	0	0	0	0	0	0	0	0	0	0	0	0	0	0	0	0	0	0	0	0	0	0	0	0	0.45744273	0	0	12.609102	0	0	0	0	0	0	0	0	0	0	0	0	0	0	0	0	0	0	0	0	0	0	0	0	0	0	0	0.96551298	33	MALE	SARC	0.91	0.9938443	39.96	-7	0	-16	28	-5	-1	7	-2	-11
TCGA-3H-AB3K	0.747012607	0	0	0	4.48457076	0	0	0	0	0	0	3.95588189	0	0	0	0	0	0	0	0	0	0	0	0	0	0	0	0	0	0	0	0	0	0	0	0	0	0	0	0	0	0	0	0	9.5148466	0	0	0	0	0	0	0	0	0	0	0	0	0	0	0	0	0	0	0	0	0	0	0	0	0	0	0	0.297688124	64	MALE	MESO	0.77	0.9944938	79	5	2	6	-6	-3	13	5	22	7
TCGA-3U-A98D	7.1486282	0	0	0	24.2163495	0.36142694	0	0	0	0	0	0	0	0	0	0	0	0	0	0	0	0	0.616415415	0	0	0	0	0	0	0	0	0	0	0	0	0	0	0	0	0	0	0	0	0	0.420659155	0	0	0	0	0	0	0	0	0	0	0	0	0	0	0	0	0	0	0	0	0	0	0	0	0	0	0	2.23651855	80	MALE	MESO	0.65	0.774916	78.1935483870968	43	18	28	74	15	59	19	46	27
TCGA-41-2571	13.45496849	0	0	0	14.83721061	0	0	0	0	0	0	0	0	0	0	0	0	0	0	0	0	0	0	0	0	0	0	0	0	0	0	0	0	0	0.830049377	0	0	0	0	0	0	0	0	0	23.16598041	0	0	0	0	0	0	0	0	0	0	0	0	0	0	0	0	0	0	0	0	0	0	0	0	0	0	0	0.711789947	89	MALE	GBM	0.78	0.59001946	130.725490196078	15	20	24	28	19	19	19	42	19
TCGA-4V-A9QM	1.99980368	0	0	0	3.5971088	0	0	0	0	0	0	0	0	0	0	0	0	0	0	0	0	0.165012832	0.179727872	0	0	0	0	0	0	0	0	0	0	0	0	0	0	0	0	0	0	0	0	0	9.83501344	0	0	0	0	0	0	0	0	0	0	0	0	0	0	0	0	0	0	0	0	0	0	0	0	0	0	0	0.22333336	39	MALE	THYM	0.34	0.9999914	50	-27	-24	-50	-14	-13	-25	-25	-8	-35
TCGA-4Z-AA7S	18.67899345	0.94613697	0	0	29.1262731	0	0	0	0	0	0	0	0	0	0	0	0	0	0	0	0	0	3.201389964	0	0	0	0	0	0	0	0	0	0	0	0	0	0	0	0	0	0	0	0	0	16.24594167	0	0	0	0	0	0	0	0	0	0	0	0	0	0	0	0	0	0	0	0	0	0	0	0	0	0	0	0.8012648805	66	MALE	BLCA	0.87	0.9999956	76.3823529411765	11	8	46	44	19	15	27	26	29
TCGA-55-A57B	6.31102463	0.496204345	0.707392885	0	29.90981734	0	0	0	0	0	0	0	0	0	0	0	0	0	0	0	0	0	0	0	0	0	0	0	0	0	0	0	0	0	0	0	0	0	0	0	0	0	0	0	2.31775747	0	0	0	0	0	0	0	0	0	0	0	0	0	0	0	0	0	0	0	0	0	0	0	0	0	0	0	1.257804273	80	FEMALE	LUAD	0.21	0.9999958	67.625	23	2	-16	42	3	25	-11	-8	-7
TCGA-5P-A9JW	1.16475968	0	0	0	10.8629168	0	0	0	0	0	0	0	0	0	0	0	0	0	0	0	0	0	0	0	0	0	0	0	0	0	0	0	0	0	0	0	0	0	0	0	0	0	0	0	63.762552	1.0250644	0	0	0	0	0	0	0	0	0	0	0	0	0	0	0	0	0	0	0	0	0	0	0	0	0	0	3.1847048	64	MALE	KIRP	0.64	0.9673409	123.052631578947	-27	-14	-10	-14	-15	-33	-7	8	-1
TCGA-5P-A9KE	1.46981655	0	1.19239587	1.11455478	39.2290533	0	0	0	0	0	0	0	0	0	0	0.90967851	0	0	0	0	0	0	0	0	0	0	0	0	0	0	0	0	0	0	0	0	0	0	0	0	0	0	0	0	41.2895313	1.58089986	0	0	0	0	0	0	0	0	0	0	0	0	0	0	0	0	0	0	0	0	0	0	0	0	0	0	3.21407496	70	MALE	KIRP	0.6	0.6036789	83.1411764705882	-9	0	6	2	-3	-9	5	20	7
TCGA-61-2101	3.77076728	0.68131924	0	0	47.96883504	0	0	0	0	0	0	0	0	0	0	0	0	0	0	0	0	0	0	0	0	0	0	0	0	0	0	0	0	0	0	0	0	0	0	0	0	0	0	0	0	0	0	0	0	0	0	0	0	0	0	0	0	0	0	0	0	0	0	0	1.597165024	0	0	0	0	0	0	0	1.98191448	55	FEMALE	OV	0.82	0.90960675	191.954545454545	3	4	12	0	-7	19	13	20	15
TCGA-61-2104	1.321655482	0	79.5015476	0	2.273580796	0	0	0	0	0	0	0	0	0	0	0	0	0	0	0	0	0	0	0	0	0	0	0	0	0	0	0	0	0	0	0	0	0	0	0	0	0	0	0	1.044997223	0	0	0	0	0	0	0	0	0	0	0	0	0	0	0	0	0	0	0	0	0	0	0	0	0	0	0	1.85821576	53	FEMALE	OV	0.75	0.9891059	229.710144927536	-3	-6	-10	-14	-5	-5	-3	-16	-3
TCGA-A2-A0T5	3.13738884	0	0	0	5.89327596	0	0	0	0	0	0	0	0	0	0	0	0	0	0	0	0	0	0	0	0	0	0	0	0	0	0	0	0	0	0	0	0	0	0	0	0	0	0	0	1.19266416	0	0	0	0	0	0	0	0	0	0	0.869441088	0	0	0	0	0	0	0.52468908	0	0	0	0	0	0	0	0	0	0.38254092	39	FEMALE	BRCA	0.6	0.99986196	83.6666666666667	3	-14	-4	18	-5	3	-25	-16	1
TCGA-A2-A0YJ	7.54288706	0	5.61869638	0	50.2170129	0	0	0	0	0	0	0	0	0	0	0	0	0	0	0	0	0	0	0	0	0	0	0	0	0	0	0	0	0	0	0	0	0	0	0	0	0	0	0	21.00868407	0	0	0	0	0	0	0	0	0	0	0	0	0	0	0	0	0	0	0	0	0	0	0	0	0	0	0	4.612715585	39	FEMALE	BRCA	0.56	0.9993862	126.366666666667	25	22	34	64	15	35	29	32	27
TCGA-A3-3357	1.809686611	0	0	0	19.62083602	0	0	0	0	0	0	3.761317784	0	0	0	0	0	0	0	0	0	0	0	0	0	0	0	0	0	0	0	0	0	0	0	0	0	0	0	0	0	0	0	0	68.2189554	1.1938354055	0	0	0	0	0	0	0	0	0	0	0	0	0	0	0	0	0	0	0	0	0	0	0	0	0	0	2.395372514	62	MALE	KIRC	0.6	0.9877578	161.25	33	22	-4	76	25	31	11	48	-5
TCGA-A3-3376	1.21379703	0	0.867031763	0	18.05797926	0	0	0	0	0	0	2.871611436	0	0	0	0	0	0	0	0	0	0	0	0	0	0	0	0	0	0	0	0	0	0	0	0	0	0	0	0	0	0	0	0	32.80617808	0	0	0	0	0	0	0	0	0	0	0	0	0	0	0	0	0	0	0	0	0	0	0	0	0	0	0	2.183402054	51	MALE	KIRC	0.32	0.9333343	126.595238095238	33	22	-14	76	25	45	1	48	-11
TCGA-A4-7288	0	0	0	3.20453468	52.3053382	0	0	0	0	0	0	0	0	0	0	8.5048076	0	0	0	1.155492788	0	0	0	0	0	0	0	0	0	0	0	0	0	0	0	0	0	0	0	0	0	0	0	0	1.146940564	0	0	0	0	0	0	0	0	0	0	0	0	0	0	0	0	0	0	0	0	0	0	0	0	0	0	0	1.6828861	71	FEMALE	KIRP	0.91	0.99194133	90.3333333333333	-9	0	-24	-12	-11	-13	-9	0	-11
TCGA-A4-7584	1.091041182	0	49.9255779	0	12.3764949	0	0	0	0	0	0	0	0	0	0	0	0	0	0	0	0	0	0	0	0	0	0	0	0	0	0	0	0	0	0	0	0	0	0	0	0	0	0	0	0	0	0	0	0	0	0	0	0	0	0	0	0	0	0	0	0	0	0	0	0	0	0	0	0	0	0	0	2.60688582	59	MALE	KIRP	0.81	0.9356962	82.65625	-15	-8	-8	-14	-9	-27	-7	8	-5
TCGA-A4-7585	2.018704386	0	0	0	1.004679574	0	0	0	0	0	0	0.844834172	0	0	0	0	0	0	0	0	0	0	0	0	0	0	0	0	0	0	0	0	0	0	0	0	0	0	0	0	0	0	0	0	65.7116004	1.180759836	0	0	0	0	0	0	0	0	0	0	0	0	0	0	0	0	0	0	0	0	0	0	0	0	0	0	3.239422224	67	MALE	KIRP	0.39	0.99989283	97.1875	5	4	-18	4	5	5	3	12	-5
TCGA-A4-7996	0	0	0	0.77837914	61.0431206	0	0	0	0	0	0	0	0	0	0	7.240727648	0	0	0	0	0	0	0	0	0	0	0	0	0	0	0	0	0	1.371418664	0	0	0	0	0	0	0	0	0	0	2.645104385	0	0	0	0	0	0	0	0	0	0	0	0	0	0	0	0	0	0	0	0	0	0	0	0	0	0	0	3.921244635	61	FEMALE	KIRP	0.67	0.84783864	99.2083333333333	-1	0	6	14	-1	1	5	30	7
TCGA-A4-8630	1.255782843	0.534964704	20.8356165	0	16.3082343	0	0	0	0	0	0	0	0	0	0	0	0	0	0	0	0	0	0	0	0	0	0	0	0	0	0	0	0	0	0	0	0	0	0	0	0	0	0	0	10.99852026	0	0	0	0	0	0	0	0	0	0	0	0	0	0	0	0	0	0	0	0	0	0	0	0	0	0	0	1.066879404	59	FEMALE	KIRP	0.87	0.59682727	86.3061224489796	-19	-12	-4	2	-7	-31	-7	22	-3
TCGA-A4-A5DU	0	0	0	0.63882456	25.21689555	0	0	0	0	0	0	0	0	0	0	2.06096847	0	0	0	0.517681263	0	0	0	0	0	0	1.022544204	0	0	0	0	0	0	0	0	0	0	0	0	0	0	0	0	0	2.45220921	0	0	0	0	0	0	0	0	0	0	0	0	0	0	0	0	0	0	0	0	0	0	0	0	0	0	0	1.090878195	45	FEMALE	KIRP	0.9	0.99979645	95.4516129032258	-29	-14	-22	-16	-9	-41	-19	-4	-17
TCGA-A7-A5ZW	2.101227	6.5541123	0	0	12.3313128	0	0	0	0	0	0	0	0	0	0	0	8.1026664	0	0	0	0	0	0.64546791	0	0	0	0	0	0	0	0	0	0	0	0	0	0	0	0	0	0	0	0	0	0	0	0	0	0	0	0	0	0	0	0	0	0	0	0	0	0	0	0	0	0	0	0	0	0	0	0	0	0.26521326	47	FEMALE	BRCA	0.57	0.99999785	54.08	11	-10	-16	24	-1	15	-29	-16	-11
TCGA-A8-A07O	6.43877594	6.29493532	0	0	10.44287998	0	0.515699974	0	0	0	0	0	0	0	0	0	1.163964082	0	0	0	0	0	0	0	0	0	0	0	0	0	0	0	0	0	0	0	0	0	0	0	0	0	0	0	20.19161628	0	0	0	0	0	0	0	0	0	0	0	0	0	0	0	0	0	0	0	0	0	0	0	0	0	0	0	0.952127688	51	FEMALE	BRCA	0.55	0.9980889	122.452380952381	7	6	34	2	3	17	31	12	25
TCGA-AA-3517	6.37320446	0.626010329	0	0	9.45737948	0	0	0	0	0	0	0	0	0	0	0	0	0	0	0	0	0	0	0	0	0	0	0	0	0	0	0	0	0	0	0	0	0	0	0	0	0	0	0	0	0	0	0	0	0	0	0	0	0	0	0	0	0	0	0	0	0	0	0	0	0	0	0	0	0	0	0	0.543405289	60	MALE	COAD	0.79	0.9999188	164.722222222222	5	6	8	-28	3	5	11	-4	5
TCGA-AA-3529	5.7305121	0	0	0	5.36284196	0.193914817	0	0	0	0	0	0	0	0	0	0	0	0	0	0	0	0	0	0	0	0	0	0	0	0	0	0	0	0	0	0	0	0	0	0	0	0	0	0	7.54848036	0	0	0	0	0	0	0	0	0	0	0	0	0	0	0	0	0	0	0	0	0	0	0	0	0	0	0	0.16425044	78	FEMALE	COAD	0.6	0.97455794	120.473684210526	7	10	42	-32	5	5	23	0	27
TCGA-AA-3531	5.865956	0	0	0	16.9514975	0	0	0	0	0	0	0	0	0	0	0	0	0	0	0	0	0	0.8805761	0	0	0	0	0	0	0	0	0	0	0	0	0	0	0	0	0	0	0	0	0	0.71498515	0	0	0	0	0	0	0	0	0	0	0	0	0	0	0	0	0	0	0	0	0	0	0	0	0	0	0	0.58698505	75	FEMALE	COAD	0.93	0.996956	105	-13	-2	14	-44	1	-17	13	-4	9
TCGA-AB-2882	0.182735728	0	0	0	4.1084379	0	0.30757209	0.13751465	0	0.104748574	0	0	0	0	0	0	0	0	0	0	0	0	0	0	0	0	0	0	0	0	0	0	0	0	0	0	0	0	0	0	0	0	0	0	1.5953504	0	0	0	0	0	0	0	0	0	0	0	0	0	0	0	0	0	0	0	0	0	0	0	0	0	0	0	0.563640238	73	FEMALE	LAML	0.65	0.9628109	72	-35	-20	-68	-52	-15	-45	-27	-46	-51
TCGA-AB-2886	2.81328736	3.17184062	0	0	2.68426938	0	0	0	0	0	0	0	0	0	0	0	1.95189618	0	0	0	0	0	0.50311144	0	0	0	0	0	0	0	0	0	0	0	0	0	0	0	0	0	0	0	0	0	1.84987478	0	0	0	0	0	0	0	0	0	0	0	0	0	0	0	0	0	0	0	0	0	0	0	0	0	0	0	0.025719941	26	MALE	LAML	0.93	0.9999999	131.4	-35	-18	-60	-56	-19	-55	-23	-40	-47
TCGA-AB-2924	1.08562944	0	0	0	3.95173824	0.308346882	0	0	0	0	0	0	0	0	0	0	0	0	0	0	0	0	0.237193848	0	0	0	0	0	0	0	0	0	0	0	0	0	0	0.10292418	0	0	0	0	0	0	0.22331346	0	0	0	0	0	0	0	0	0	0	0	0	0	0	0	0	0	0	0	0	0	0	0	0	0	0	0	0.090853932	59	MALE	LAML	0.95	0.5068305	78.5	-21	-16	-54	-46	-9	-47	-19	-32	-37
TCGA-AB-2936	1.53187122	0	0.274884214	0	14.188251	0	0	0	0	0	0	0	0	0	0	0	0	0	0	0	0	0	3.12727118	0	0	0	0	0	0	0	0	0	0	0.358243776	0	0	0	0	0	0	1.27214626	0	0	0	0.25630715	0	0	0	0	0	0	0	0	0	0	0	0	0	0	0	0	0	0	0	0	0	0	0	0	0	0	0	0.991024496	61	FEMALE	LAML		0.72583485	43.9444444444444	-43	-20	-70	-60	-15	-47	-29	-44	-51
TCGA-AC-A6IV	0.40013616	0	0	0.9781319	16.213666	0	0	0	0	0	0	0	0	0	0.4462593	0	0	0.20672078	0	0	0	0	0	0	0	0	0	0	0	0	0	0	0	0	0	0	0	0	0	0	0.31283602	0	0	0	0	0	0	0	0	0	0	0	0	0	0	0	0	0	0	0	0	0	0	0	0	0	0	0	0	0	0	0	1.44225	47	FEMALE	BRCA	0.3	0.99956125	44.4444444444444	7	0	-36	34	1	27	-29	14	-23
TCGA-AF-6655	15.97028818	0	0	0	59.2924178	0	0	0	0	0	0	0	0	0	0	0	0	0	0	0	0	0	0	0	0	0	0	0	0	0	0	0	0	0	0	0	0	0	0	0	0	0	0	0	0	0	0	0	0	0	0	0	0	0	0	0	0	0	0	0	0	0	0	0	0	0	0	0	0	0	0	0	1.737294405	66	MALE	READ	0.62	0.9743713	66.7571428571429	27	6	34	-10	9	25	23	-12	29
TCGA-AG-3584	2.659350672	0	0	0	6.65596734	0	0	0	0	0	0	0	0	0	0	0	0	0	0	0	0	0	0	0	0	0	0	0	0	0	0	0	0	0	0	0	0	0	0	0	0	0	0	0	12.22173634	0	0	0	0	0	0	0	0	0	0	0	0	0	0	0	0	0	0	0	0	0	0	0	0	0	0	0	0.462946066	60	MALE	READ	0.77	0.98777324	238	-5	2	34	-56	-9	-13	19	-12	25
TCGA-AH-6897	33.9761748	1.63429842	0	0	85.1395485	0	0	0	0	0	0	0	0	0	0	0	0	0	0	0	0	0	4.209914484	0	0	0	0	0	0	0	0	0	0	0	0	0	0	0	0	0	0	0	0	0	1.379495427	0	0	0	0	0	0	0	0	0	0	0	0	0	0	0	0	0	0	0	0	0	0	0	0	0	0	0	2.660562822	48	MALE	READ	0.83	0.9999969	86.2698412698413	25	10	54	10	3	21	31	8	37
TCGA-AJ-A2QK	14.8247568	0	0	0	25.5353355	0	0	0	0	0	0	0	0	0	0	0	0	0	0	0	0	0	0.95224149	0	0	0	0	0	0	0	0	0	0	0	0	0	0	0	0	0	0	0	0	0	47.250801	0	0	0	0	0	0	0	0	0	0	0	0	0	0	0	0	0	0	0	0	0	0	0	0	0	0	0	1.43685936	65	FEMALE	UCEC	0.65	0.99997723	54.9358974358974	13	4	-12	14	5	27	-1	4	-5
TCGA-AK-3426	0.6427632	0	0	0	23.7279232	0	0	0	0	0	0	4.6342672	0	0	0	0	0	0	0	0.3229648	0	0	0	0	0	0	0	0	0	0	0	0	0	0	0	0	0	0	0	0	0	0	0	0	0.880671744	0.38673368	0	0	0	0	0	0	0	0	0	0	0	0	0	0	0	0	0	0	0	0	0	0	0	0	0	0	1.40467648	37	MALE	KIRC	0.3	0.9981877	238.068965517241	19	6	-20	52	11	29	-9	30	-21
TCGA-AK-3443	0.129035544	0	0	0	5.8080168	0	0	0	0	0	0	0	0	0	0	0.267650544	0	0.097358864	0	0	0	0	0	0	0	0	0	0	0	0	0	0	0	0.17928024	0	0	0	0	0	0	0	0	0	0	1.05659904	0	0	0	0	0	0	0	0	0	0	0	0	0	0	0	0	0	0	0	0	0	0	0	0	0	0	0	0.462059024	45	MALE	KIRC	0.94	0.99995434	124.166666666667	-29	-10	-18	-24	-9	-45	-15	-12	-23
TCGA-AL-3472	1.542587141	0	5.15085455	0	12.15461454	0	0	0	0	0	0	0	0	0	0	0	0	0	0	0	0	0	0	0	0	0	0	0	0	0	0	0	0	0	0.585859653	0	0	0	0	0	0	0	0	0	26.4472666	0	0	0	0	0	0	0	0	0	0	0	0	0	0	0	0	0	0	0	0	0	0	0	0	0	0	0	1.118819255	57	MALE	KIRP	0.89	0.9118169	105.066666666667	-23	-22	-30	-24	-9	-39	-33	-16	-19
TCGA-AN-A0AR	2.936940316	0	11.31982114	0	19.720928	0	0	0	0	0	2.01024114	0	0	0	0	0	1.407216416	0	0	0	0	0	0	0	0	0	0	0	0	0	0	0	0	0	0	0	0	0	0	0	0	0	0	0	74.4300196	1.851064084	0	0	0	0	0	0	0	0	0	0	0	0	0	0	0	0	0	0	0	0	0	0	0	0	0	0	2.32376594	55	FEMALE	BRCA	0.91	0.9379852	159.740384615385	-37	-14	14	-38	-13	-45	5	-24	7
TCGA-AN-A0XP	1.29213888	1.20063192	0.334624752	0	15.9887064	0	0	0	0	0	0	0	0	0	0	0	1.10964456	0	0	0	0	0	0	0	0	0	0	0	0	0	0	0	0	0	0	0	0	0	0	0	0	0	0	0	3.70205496	0	0	0	0	0	0	0	0	0	0	0	0	0	0	0	0	0	0	0	0	0	0	0	0	0	0	0	0.372199056	69	FEMALE	BRCA	0.58	0.99998236	104.913043478261	7	0	-6	-2	-11	-1	-25	-10	-11
TCGA-AN-A0XS	1.56012324	0	0	0	5.77973058	0	0	0	0	0	0	0	0	0	0	0	0	0	0	0	0	0	0	0	0	0	0	0	0	0	0	0	0	0	0	0	0	0	0	0	0	0	0	0	17.24150038	0	0	0	0	0	0	0	0	0	0	0	0	0	0	0	0	0	0	0	0	0	0	0	0	0	0	0	1.418645384	63	FEMALE	BRCA	0.45	0.9996723	105.772727272727	-1	-4	-30	4	-17	7	-29	-12	-23
TCGA-AO-A0JM	2.71949223	0	0.968228394	0	15.52797876	0	0	0	0	0	0	1.477246848	0	0	0	0	0	0	0	0	0	0	0	0	0	0	0	0	0	0	0	0	0	0	0	0	0	0	0	0	0	0	0	0	19.4161569	0.436068066	0	0	0	0	0	0	0	0	0	0	0	0	0	0	0	0	0	0	0	0	0	0	0	0	0	0	1.454828004	40	FEMALE	BRCA	0.55	0.9971301	102.513513513514	13	-4	22	-4	-9	17	-9	-2	11
TCGA-AO-A12E	5.5352349	0.57022641	0	0	22.818435	0	0	0	0	0	0	0	0	0	0	0	0	0	0	0	0	0	0	0	0	0	0	0	0	0	0	0	0	0	0	0	0	0	0	0	0	0	0	0	0.39090696	0	0	0	0	0	0	0	0	0	0	0	0	0	0	0	0	0	0	0	0	0	0	0	0	0	0	0	0.68519712	51	FEMALE	BRCA	0.56	0.99997985	130.233333333333	19	4	-2	30	11	37	-9	2	-1
TCGA-AR-A1AQ	3.06320235	0.640643367	6.1178481	0	24.5881857	0	0	0	0	0	0	0	0	0	0	0	0.629341128	0	0	0	0	0	0	0	0	0	0	0	0	0	0	0	0	0	0	0	0	0	0	0	0	0	0	0	3.35779509	0	0	0	0	0	0	0	0	0	0	0	0	0	0	0	0	0	0	0	0	0	0	0	0	0	0	0	0.602984733	49	FEMALE	BRCA	0.46	0.9920454	160.647058823529	-1	0	-14	-14	-1	5	11	-8	-7
TCGA-AX-A1CF	2.1566842	1.6147967	91.778214	0	8.80361075	0	0	0	0	0	0	0	0	0	0	0	3.4611489	0	0	0	0	0	0	0	0	0	0	0	0	0	0	0	0	0	0	0	0	0	0	0	0	0	0	0	1.26415355	0	0	0	0	0	0	0	0	0	0	0	0	0	0	0	0	0	0	0	0	0	0	0	0	0	0	0	0.92138651	69	FEMALE	UCEC	0.76	0.98287094	48.2403846153846	-1	4	28	0	7	-5	21	30	25
TCGA-AX-A2H8	5.25297168	0	1.04123568	0	35.6586672	0	0	0	0	0	0	0	0	0	0	0	0	0	0	0	0	0	0	0	0	0	0	0	0	0	0	0	0	0	0	0	0	0	0	0	0	0	0	0	3.71654856	0	0	0	0	0	0	0	0	0	0	0	0	0	0	0	0	0	0	0	0	0	0	0	0	0	0	0	2.330575008	64	FEMALE	UCEC	0.77	0.99999166	59.5416666666667	13	16	32	38	3	35	19	28	23
TCGA-B0-5121	1.172134656	0	0	0	13.567416	0	0	0	0	0	0	0	0	0	0	0	0	0	0	0	0	0	0	0	0	0	0	0	0	0	0	0	0	0	0	0	0	0	0	0	0	0	0	0	31.255464	0	0	0	0	0	0	0	0	0	0	0	0	0	0	0	0	0	0	0	0	0	0	0	0	0	0	0	2.004984864	56	MALE	KIRC	0.63	0.972985	173.822222222222	27	20	-10	68	33	45	1	48	-9
TCGA-B0-5703	1.88014106	1.02864871	1.890433291	0	50.5751957	0	0	0	0	0	0	0	0	0	0	1.919591855	0.805133681	0	0	0	0.76965065	1.300083627	0	0	0	0	0	0	0	0	0	0	0	0	0	0	0	0	0	0	0	0	0	0	7.082019676	0.960794862	0	0	0	0	0	0	0	0	0	0	0	0	0	0	0	0	0	0	0	0	0	0	0	0	0	0	2.78830419	73	MALE	KIRC	0.63	0.99912745	251.706896551724	37	24	-8	74	35	59	3	44	1
TCGA-B0-5812	0.976258272	0	0.661178496	0	11.52103776	0	0	0	0	0	0	1.247850096	0	0	0	0	0	0	0	0	0	0	0	0	0	0	0	0	0	0	0	0	0	0	0	0	0	0	0	0	0	0	0	0	28.2218736	3.51871968	0	0	0	0	0	0	0	0	0	0	0	0	0	0	0	0	0	0	0	0	0	0	0	0	0	0	1.85308176	53	MALE	KIRC	0.48	0.9616078	96.6315789473684	47	28	-10	94	25	61	3	52	-9
TCGA-B1-5398	1.194259605	0	0	0	64.1509323	0	0	0	0	0	0	0	0	0	0	1.25820156	0	0	0	0	0	0	0	0	0	0	22.2116391	0	0	0	0	0	0	0	0	0	0	0	0	0	0	0	0	0	11.40760635	0	0	0	0	0	0	0	0	0	0	0	0	0	0	0	0	0	0	0	0	0	0	0	0	0	0	0	4.77736035	73	MALE	KIRP	0.36	0.8978347	126.565217391304	-1	-4	-16	4	3	5	-3	16	-9
TCGA-B3-4103	0	0	0	0.99619443	42.0704262	0	0	0	0	0	0	0	0	0	0	6.5743161	0	0	0	0.60508998	0	0	0	0	0	0	1.09041702	0	0	0	0	0	0	0	0	0	0	0	0	0.861341525	0	0	0	0	1.004286195	0	0	0	0	0	0	0	0	0	0	0	0	0	0	0	0	0	0	0	0	0	0	0	0	0	0	0	1.79792965	56	MALE	KIRP	0.76	0.9999368	168.5625	-9	-6	-14	4	-11	-21	-9	4	-3
TCGA-B3-A6W5	1.69557786	0	0.59489172	0	30.4368516	0	0	0	0	0	0	0	0	0	0	0	0	0	0	0	0	0	0	0	0	0	0	0	0	0	0	0	0	1.034771688	0	0	0	0	0	0	0	0	0	0	1.04435028	0	0	0	0	0	0	0	0	0	0	0	0	0	0	0	0	0	0	0	0	0	0	0	0	0	0	0	1.19355516	43	MALE	KIRP	0.79	0.99016625	76.1818181818182	-15	-2	4	0	-7	-19	-1	12	3
TCGA-B4-5843	0.9383288	0	0	0	11.29897154	0	0	0	0	0	0	0	0	0	0	0	0	0	0	0	0	0	0	0	0	0	0	0	0	0	0	0	0	0	0	0	0	0	0	0	0	0	0	0	29.10893342	0	0	0	0	0	0	0	0	0	0	0	0	0	0	0	0	0	0	0	0	0	0	0	0	0	0	0	1.65376538	45	MALE	KIRC	0.74	0.78537506	81.6153846153846	31	22	-4	92	27	45	5	44	-3
TCGA-B5-A0K0	1.404277535	0.74137556	0.689083749	0	17.9015601	0	0	0	0	0	0	0	0	0	0	0	0.541249478	0	0	0	0	0	0	0	0	0	0	0	0	0	0	0	0	0	0	0	0	0	0	0	0	0	0	0	1.13137667	0	0	0	0	0	0	0	0	0	0	0	0	0	0	0	0	0	0	0	0	0	0	0	0	0	0	0	0.59107746	48	FEMALE	UCEC	0.71	0.9999999	123.761904761905	1	-4	-20	-14	-9	1	-21	0	-7
TCGA-B6-A0IA	1.4674553	0.61632854	0.53712554	0	28.8502648	0	0	0	0	0	0	0	0	0	0	0	0	0	0	0	0	0	0	0	0	0	0	0	0	0	0	0	0	0	0	0	0	0	0	0	0	0	0	0	0.930618522	0	0	0	0	0	0	0	0	0	0	0	0	0	0	0	0	0	0	0	0	0	0	0	0	0	0	0	1.59820842	51	FEMALE	BRCA	0.91	0.9524326	175.777777777778	-17	-16	18	2	-11	-29	-9	-2	11
TCGA-B6-A0IE	3.61773627	0.3363179305	0	0	8.29947097	0	0	0	0	0	0	0	0	0	0	0	0	0	0	0	0	0	0	0	0	0	0	0	0	0	0	0	0	0	0	0	0	0	0	0	0	0	0	0	18.04995336	0	0	0	0	0	0	0	0	0	0	0	0	0	0	0	0	0	0	0	0	0	0	0	0	0	0	0	0.696521888	38	FEMALE	BRCA	0.59	0.9993704	167.791666666667	-21	-16	-4	-34	-13	-27	-15	-24	-15
TCGA-B6-A0RH	3.47293376	3.767158	0	0	28.0666256	0	0	0	0	0	0	0	0	0	0	0	2.3055798	0	0	0	0	0	0	0	0	0	0	0	0	0	0	0	0	0	0	0	0	0	0	0	0	0	0	0	1.03645056	0	0	0	0	0	0	0	0	0	0	0	0	0	0	0	0	0	0	0	0	0	0	0	0	0	0	0	1.3512516	51	FEMALE	BRCA	0.66	0.98402506	106.894736842105	23	12	24	16	1	29	5	18	11
TCGA-B6-A0WS	0.2507886	0	0	0	16.2105318	0	0	0	0	0	0	0	0	0	0	0	0	0	0	0.260318448	0	0	0	0	0	0	0	0	0	0	0	0	0	0.209665872	0	0	0	0	0	0	0	0	0	0	0.222277734	0	0	0	0	0	0	0	0	0	0	0	0	0	0	0	0	0	0	0	0	0	0	0	0	0	0	0	0.846417186	58	FEMALE	BRCA	0.53	0.99532014	141	-5	-16	-32	8	-11	17	-17	-14	-27
TCGA-B8-5158	1.179095718	0	0	0	8.18216546	0	0	0	0	0	0	0	0	0	0	1.95122103	0	0	0	0	0	0	0	0	0	0	0	0	0	0	0	0	0	0	0	0	0	0	0	0	0	0	0	0	46.8568389	0	0	0	0	0	0	0	0	0	0	0	0	0	0	0	0	0	0	0	0	0	0	0	0	0	0	0	2.83067694	56	MALE	KIRC	0.26	0.9975689	134.021739130435	43	22	-2	96	25	59	13	48	-5
TCGA-B9-5155	0	0	0	0	29.88285228	0	0	0	0	0	0	0	0	0	0	8.21434866	0	0	0	1.35305856	0	0	0	0	0	0	0	0	0	0	0	0	0	0	0	0	0	0	0	0	0	0	0	0	60.491253	0	0	0	0	0	0	0	0	0	0	0	0	0	0	0	0	0	0	0	0	0	0	0	0	0	0	0	2.058486378	71	MALE	KIRP	0.92	0.8924944	120.863157894737	-23	-14	0	0	-11	-21	-7	10	3
TCGA-BA-5153	2.077678485	0	0.71633421	0	39.2209335	0	0	0	0	0	0	0	0	0	0	0	0	0	0	0	0	0	0	0	0	0	0	0	0	0	0	0	0	0	0	0	0	0	0	0	0	0	0	0	0.73684917	0	0	0	0	0	0	0	0	0	0	0	0	0	0	0	0	0	0	0	0	0	0	0	0	0	0	0	2.24820612	51	MALE	HNSC	0.79	0.99969006	142.512820512821	1	12	0	-6	-3	7	1	-6	1
TCGA-BA-A4IF	4.722483546	7.30683954	30.0146319	0	45.27568683	0	0	0	0	0	0	0	0	0	0	0	8.746338546	0	0	0	0	0	0	0	0	0	0	0	0	0	0	0	0	0	0	0	0	0	0	0	0	0	0	0	1.139069646	0	0	0	0	0	0	0	0	0	0	0	0	0	0	0	0	0	0	0	0	0	0	0	0	0	0	0	1.79494722	59	MALE	HNSC	0.33	0.9999087	127.19512195122	17	12	72	28	11	21	35	38	57
TCGA-BA-A4IH	2.9089825	0.50086215	0	0	29.719922	0	0	0	0	0	0	0	0	0	0	0	0	0	0	0	0	0	0.71605605	0	0	0	0	0	0	0	0	0	0	0	0	0	0	0	0	0	0	0	0	0	13.480845	1.03301835	0	0	0	0	0	0	0	0	0	0	0	0	0	0	0	0	0	0	0	0	0	0	0	0	0	0	1.64031385	57	MALE	HNSC	0.88	0.9997731	107.804347826087	37	18	20	36	17	35	23	18	17
TCGA-BB-4217	0.825107605	0	0.359863945	0	27.7949161	0	0	0	0	0	0	0	0	0	0	0	0	0	0	0.420545475	0	0	0	0	0	0	0	0	0	0	0	0	0	0.50247505	0	0	0	0	0	0	0	0	0	0	3.7081345	0	0	0	0	0	0	0	0	0	0	0	0	0	0	0	0	0	0	0	0	0	0	0	0	0	0	0	1.38895659	68	MALE	HNSC	0.14	0.99999964	63.625	43	12	44	28	11	35	27	12	35
TCGA-BB-4224	4.561371196	21.2236992	0	0	30.7009148	0	0	0	0	0	0	0	0	0	0	0	22.3731137	0	0	0	0	0	1.846274034	0	0	0	0	0	0	0	0	0	0	0	0	0	0	0	0	0	0	0	0	0	0	0	0	0	0	0	0	0	0	0	0	0	0	0	0	0	0	0	0	0	0	0	0	0	0	0	0	0	1.294627316	52	MALE	HNSC	0.74	0.999627	179.766233766234	-13	-6	40	-2	-1	-33	25	-8	27
TCGA-BH-A0DI	2.46440223	9.9268731	0	0	18.1767285	0	0	0	0	0	0	0	0	0	0	0	13.10896125	0	0	0	0	0	0	0	0	0	0	0	0	0	0	0	0	0	0	0	0	0	0	0	0	0	0	0	0.888543855	0	0	0	0	0	0	0	0	0	0	0	0	0	0	0	0	0	0	0	0	0	0	0	0	0	0	0	0.43449102	63	FEMALE	BRCA	0.34	0.99999845	154.512820512821	15	-8	-18	48	7	33	-29	-8	-19
TCGA-BH-A0DP	0.4512288785	0	0	0	27.47314913	0	0	0	0	0	0	0	0	0	0	0	0	0	0	0	0	0	0	0	0	0	0	0	0	0	0	0	0	0.435841696	0	0	0	0	0	0	0	0	0	0	0	0	0	0	0	0	0	0	0	0	0	0	0	0	0	0	0	0	0	0	0	0	0	0	0	0	0	0	0.639780832	60	FEMALE	BRCA	0.42	0.99916446	147.130434782609	9	-8	-26	48	5	27	-23	2	-23
TCGA-BH-A0DV	0	0	0	0	3.4709313	0	0	0	0	0	0	0	0	0	0	3.28877475	0	0	0	0	0	0	0	0	0	0	0	0	0	0	0	0	0	0.214465425	0	0	0	0	0	0	0	0	0	0	7.750743	0	0	0	0	0	0	0	0	0	0	0	0	0	0	0	0	0	0	0	0	0	0	0	0	0	0	0	0.27508557	54	FEMALE	BRCA	0.31	0.99994004	106.2	33	4	-24	62	7	41	-27	0	-15
TCGA-BH-A0H6	5.18709462	0.202572642	0	0	11.01807777	0	0	0	0	0	0	0	0	0	0	0	0	0	0	0	0	0	0	0	0	0	0	0	0	0	0	0	0	0	0	0	0	0	0	0	0	0	0	0	1.863708594	0	0	0	0	0	0	0	0	0	0	0	0	0	0	0	0	0	0.33265865	0	0	0	0	0	0	0	0	0	0.395887306	82	FEMALE	BRCA	0.71	0.98189074	129.882352941176	7	4	-12	14	3	11	-5	-10	-5
TCGA-BH-A0HB	7.94792967	2.63018348	0	0	24.2421965	0	0	0	0	0	0	0	0	0	0	0	0.777652421	0	0	0	0	0	0	0	0	0	0	0	0	0	0	0	0	0	0	0	0	0	0	0	0	0	0	0	0	0	0	0	0	0	0	0	0	0	0	0	0	0	0	0	0	0	0	0	0	0	0	0	0	0	0	0	1.402036486	55	FEMALE	BRCA	0.65	0.99886274	142.142857142857	1	-4	30	12	5	13	15	-8	13
TCGA-BH-A0W3	1.41999459	0.665799288	0.316716351	0	16.54709973	0	0	0	0	0	0	0	0	0	0	0	0.500881206	0	0	0	0	0	0.707536032	0	0	0	0	0	0	0	0	0	0	0	0	0	0	0	0	0	0	0	0	0	0.459038643	0	0	0	0	0	0	0	0	0	0	0	0	0	0	0	0	0	0	0	0	0	0	0	0	0	0	0	0.382934328	58	FEMALE	BRCA	0.78	0.99502605	98.75	-23	-20	-16	-30	-13	-33	-19	-28	-17
TCGA-BH-A1EX	0.858879979	0	0	0	23.4762482	0	0	0	0	0	0	0	0	0	0	2.625373915	0	0	0	0	0	0	0	0	0	0	0	0	0	0	0	0	0	0.3665292745	0	0	0	0	0	0	0	0	0	0	0.685287197	0	0	0	0	0	0	0	0	0	0	0	0	0	0	0	0	0	0	0	0	0	0	0	0	0	0	0	0.987681275	67	FEMALE	BRCA	0.64	0.9958125	136.321428571429	7	-8	-6	26	-15	9	-17	-20	-9
TCGA-BJ-A0Z3	0.32692776	0.117941736	4.4686216	0	2.4834888	0	0	0	0	0	0	0	0	0	0	0	0	0	0	0	0	0	0	0	0	0	0	0	0	0	0	0	0	0	0	0	0	0	0	0	0	0	0	0	0.267111304	0	0	0	0	0	0	0	0	0	0	0	0	0	0	0	0	0	0.098668448	0	0	0	0	0	0	0	0	0	0.23724032	33	FEMALE	THCA	0.54	0.99968195	128.5	-17	-16	-54	2	-15	-17	-37	-26	-37
TCGA-BJ-A0ZB	3.1587466	2.14955005	0.632646482	0	29.5867193	0	0	0	0	0	0	0	0	0	0	0	2.70978553	0	0	0	0	0	0	0	0	0	0	0	0	0	0	0	0	0	0	0	0	0	0	0	0	0	0	0	2.231179902	0	0	0	0	0	0	0	0	0	0	0	0	0	0	0	0	0	0	0	0	0	0	0	0	0	0	0	0.531372915	66	MALE	THCA	0.67	0.99996793	115.076923076923	-17	-14	-38	6	-15	-33	-25	-24	-27
TCGA-BP-4961	0.649654558	0	1.11747936	1.092525876	24.1913077	0	0	0	0	0	0	0	0	0	0	2.721729104	0	0	0	0	0	0	0	0	0	0	0	0	0	0	0	0	0	0.574756842	0	0	0	0	0	0	0	0	0	0	2.45715484	0	0	0	0	0	0	0	0	0	0	0	0	0	0	0	0	0	0	0	0	0	0	0	0	0	0	0	1.195393556	47	MALE	KIRC	0.43	0.99984705	108.107142857143	43	34	-6	74	25	61	5	48	-5
TCGA-BP-4968	0.817292353	0	1.064313449	0.495015891	18.9105111	0	0	0	0	0	0	0	0	0	0	0	0	0	0	0	0	0	0	0	0	0	0	0	0	0	0	0	0	0	0	0	0	0	0	0	0	0	0	0	23.0459048	0.880079465	0	0	0	0	0	0	0	0	0	0	0	0	0	0	0	0	0	0	0	0	0	0	0	0	0	0	1.786881861	40	MALE	KIRC	0.64	0.99994445	120.666666666667	43	30	-2	82	31	53	13	54	-1
TCGA-BP-4973	0.354892096	0	0	0	9.10881322	0	0	0	0	0	0	0	0	0	0	0.613597062	0	0	0	0	0	0	0	0	0	0	0	0	0	0	0	0	0	0.560302262	0	0	0	0	0	0	0	0	0	0	14.9959186	0	0	0	0	0	0	0	0	0	0	0	0	0	0	0	0	0	0	0	0	0	0	0	0	0	0	0	0.366477956	47	MALE	KIRC	0.64	0.9999893	134.954545454545	33	22	-24	88	29	45	5	52	-15
TCGA-BP-5175	1.41656108	0.524368372	4.16767384	0	10.49494688	0	0	0	0	0	0	0	0	0	0	0	0	0	0	0	0	0	0	0	0	0	0	0	0	0	0	0	0	0	0.532644728	0	0	0	0	0	0	0	0	0	25.564242	0	0	0	0	0	0	0	0	0	0	0	0	0	0	0	0	0	0	0	0	0	0	0	0	0	0	0	1.299563408	60	MALE	KIRC	0.37	0.99910337	146.515151515152	21	22	14	78	23	49	17	58	9
TCGA-BP-5180	0.883021689	0	0.73758465	0	1.23220515	0	0	0	0	0	0	0	0	0	0	0	0	0	0	0	0	0	0	0	0	0	0	0	0	0	0	0	0	0	0	0	0	0	0	0	0	0	0	0	29.5427484	0	0	0	0	0	0	0	0	0	0	0	0	0	0	0	0	0	0	0	0	0	0	0	0	0	0	0	0.604438857	53	MALE	KIRC	0.76	0.99845505	140.6875	35	22	4	88	35	61	13	52	-3
TCGA-BP-5181	1.3346467	0	0	0	1.76836084	0	0	0	0	0	0	0	0	0	0	0	0	0	0	0	0	0	0	0	0	0	0	0	0	0	0	0	0	0	0	0	0	0	0	0	0	0	0	0	53.2003376	0.930202956	0	0	0	0	0	0	0	0	0	0	0	0	0	0	0	0	0	0	0	0	0	0	0	0	0	0	0.766453006	58	FEMALE	KIRC	0.68	0.6103109	152.210526315789	41	30	-16	84	29	45	-1	52	-7
TCGA-BP-5182	1.62544977	0	0	0	0.889555212	0	0	0	0	0	0	0	0	0	0	0	0	0	0	0	0	0	0	0	0	0	0	0	0	0	0	0	0	0	0	0	0	0	0	0	0	0	0	0	58.46137731	0	0	0	0	0	0	0	0	0	0	0	0	0	0	0	0	0	0	0	0	0	0	0	0	0	0	0	2.023619409	56	MALE	KIRC	0.27	0.82363576	161.267857142857	47	26	-4	106	29	69	1	56	-3
TCGA-BP-5183	0.911245637	0	0.48822802	0	7.0450985	0	0	0	0	0	0	0	0	0	0	0	0	0	0	0	0	0	0	0	0	0	0	0	0	0	0	0	0	0	0	0	0	0	0	0	0	0	0	0	33.426007	0	0	0	0	0	0	0	0	0	0	0	0	0	0	0	0	0	0	0	0	0	0	0	0	0	0	0	1.129419166	57	MALE	KIRC	0.67	0.99181354	167.275	17	22	-8	62	17	27	-1	50	-5
TCGA-BP-5191	1.129472316	0	0	0	9.63781425	0	0	0	0	0	0	0	0	0	0	0.527299149	0	0	0	0	0	0	0	0	0	0	0	0	0	0	0	0	0	0	0	0	0	0	0	0	0	0	0	0	37.81036674	0.660256302	0	0	0	0	0	0	0	0	0	0	0	0	0	0	0	0	0	0	0	0	0	0	0	0	0	0	1.234790886	79	MALE	KIRC	0.35	0.9382864	167.822222222222	23	18	-14	62	19	35	-1	46	-13
TCGA-BP-5198	1.72093545	0	1.76616726	0	0	0	0	0	0	0	0	0	0	0	0	0	0	0	0	0	0	0	0	0	0	0	0	0	0	0	0	0	0	0	0	0	0	0	0	0	0	0	0	0	60.619091	0	0	0	0	0	0	0	0	0	0	0	0	0	0	0	0	0	0	0	0	0	0	0	0	0	0	0	0.893805315	72	MALE	KIRC	0.43	0.9999429	137.966101694915	51	28	6	102	29	63	13	54	5
TCGA-BQ-5877	1.410728	0	0	0	19.528784	0	0	0	0	0	0	0	0	0	0	0	0	0	0	0	0	0	0	0	0	0	0	0	0	0	0	0	0	0	0	0	0	0	0	0	0	0	0	0	44.1571736	1.153646724	0	0	0	0	0	0	0	0	0	0	0	0	0	0	0	0	0	0	0	0	0	0	0	0	0	0	1.749669308	60	MALE	KIRP	0.72	0.99993	120.716417910448	9	-2	-4	54	5	17	-7	20	5
TCGA-BQ-5883	1.112065064	0.265134738	2.9579935	0	16.3951414	0	0	0	0	0	0	0	0	0	0	0	0	0	0	0	0	0	0	0	0	0	0	0	0	0	0	0	0	0	0	0	0	0	0	0	0	0	0	0	0.715410168	0	0	0	0	0	0	0	0	0	0	0	0	0	0	0	0	0	0	0	0	0	0	0	0	0	0	0	0.554255966	79	FEMALE	KIRP	0.6	0.99386567	58.3333333333333	5	0	-20	14	7	-11	-13	-4	-9
TCGA-BQ-5888	0.34748343	0	0	0	18.93615234	0	0	0	0	0	0	0	0	0	0	0	0	0	0	0.214901442	0	0	0	0	0	0	0	0	0	0	0	0	0	0.646586031	0	0	0	0	0	0	0	0	0	0	0	0	0	0	0	0	0	0	0	0	0	0	0	0	0	0	0	0	0	0	0	0	0	0	0	0	0	0	0.854876883	74	FEMALE	KIRP	0.42	0.97662884	104.125	-31	-16	-18	-22	-7	-27	-17	0	-13
TCGA-BQ-5891	0.742249536	0.81749696	0	0	28.19645888	0	0	0	0	0	0	0	0	0	0	0	0.556666208	0	0	0.465981568	0	0	0	0	0	0	0	0	0	0	0	0	0	0	0	0	0	0	0	0	0	0	0	0	0	0	0	0	0	0	0	0	0	0	0	0	0	0	0	0	0	0	0	0	0	0	0	0	0	0	0	0	1.22114752	57	FEMALE	KIRP	0.94	0.9999908	86.8	-21	-2	-2	0	-13	-15	5	14	-3
TCGA-BQ-7050	0.3646081	0	0	0.67117325	20.385781	0	0	0	0	0	0	0	0	0	0	1.775262	0	0	0	0.3315566	0	0	0	0	0	0	0	0	0	0	0	0	0	0.3989806	0	0	0	0	0	0	0	0	0	0	0.3414894	0	0	0	0	0	0	0	0	0	0	0	0	0	0	0	0	0	0	0	0	0	0	0	0	0	0	0	0.731149325	53	FEMALE	KIRP	0.32	0.9998504	87.5238095238095	-23	-6	-24	-16	-9	-31	-13	-10	-13
TCGA-BR-7722	6.17522152	0	0	0	42.3059572	0	0	0	0	0	0	0	0	0	0	0	0	0	0	0	0	0	0	0	0	0	0	0	0	0	0	0	0	0	0	0	0	0	0	0	0	0	0	0	1.224377024	0	0	0	0	0	0	0	0	0	0	0	0	0	0	0	0	0	0	0	0	0	0	0	0	0	0	0	2.294442176	62	MALE	STAD	0.69	0.99998975	86	-13	-22	-30	-22	-5	-33	-27	-46	-23
TCGA-BR-8367	12.77734986	0	0	0	24.37680432	0	0	0	0	0	0	0	0	0	0	0	0	0	0	0	0	0.836008272	0	0	0	0	0	0	0	0	0	0	0	0	0	0	0	0	0	0	0	0	0	0	26.40917796	0	0	0	0	0	0	0	0	0	0	0	0	0	0	0	0	0	0	0	0	0	0	0	0	0	0	0	1.60065939	55	MALE	STAD	0.38	0.9997875	66.0980392156863	-5	-8	-22	10	-9	-13	-11	-26	-13
TCGA-BR-8373	5.422131264	0	0	0	34.235736	0	0	0	0	0	0	5.55200496	0	0	0	0	0	0	0	0	0	0	0	0	0	0	0	0	0	0	0	0	0	0	0	0	0	0	0	0	0	0	0	0	48.71929536	0	0	0	0	0	0	0	0	0	0	0	0	0	0	0	0	0	0	0	0	0	0	0	0	0	0	0	2.070837024	65	FEMALE	STAD	0.58	0.9999633	83.7906976744186	-1	-10	-18	-4	7	1	-19	-22	-11
TCGA-CA-5255	9.0356692	0	0	0	48.15449232	0	0	0	0	0	0	0	0	0	0	0	0	0	0	0	0	0	2.9961686	0	0	0	0	0	0	0	0	0	0	0.662347488	0	0	0	0	0	0	0	0	0	0	0	0	0	0	0	0	0	0	0	0	0	0	0	0	0	0	0	0	0	0	0	0	0	0	0	0	0	0	1.151321896	45	MALE	COAD	0.27	0.9952009	54.3272727272727	3	8	32	10	9	9	31	12	21
TCGA-CH-5763	0.3711336	0	0.26644376	0	15.534	0	0	0	0	0	0	0	0	0	0	1.99871808	0	0	0	0	0	0	0	0	0	0	0	0	0	0	0	0	0	0	0	0	0	0	0	0	0	0	0	0	0.8493638	0	0	0	0	0	0	0	0	0	0	0	0	0	0	0	0	0	0	0	0	0	0	0	0	0	0	0	0.98034024	66	MALE	PRAD		0.9938501	25.5	17	-4	-26	38	-5	5	-25	-16	-19
TCGA-CH-5764	2.95714475	0	0	0	8.2071164	0	0	0	0	0	0	0	0	0	0	0	0	0	0	0	0	0	0	0	0	0	0	0	0	0	0	0	0	0	0	0	0	0	0	0	0	0	0	0	22.2726805	0	0	0	0	0	0	0	0	0	0	0	0	0	0	0	0	0	0	0	0	0	0	0	0	0	0	0	1.5630573	66	MALE	PRAD	0.51	0.9999994	206.058823529412	-7	-18	-24	6	-5	-21	-25	-28	-21
TCGA-CH-5767	4.90186398	0	0	0	23.7820986	0	0	0	0	0	0	0.993214833	0	0	0	0	0	0	0	0	0	0	0	0	0	0	0	0	0	0	0	0	0	0	0	0	0	0	0	0	0	0	0	0	6.52038855	0	0	0	0	0	0	0	0	0	0	0	0	0	0	0	0	0	0	0	1.099640295	0	0	0	0	0	0	0	1.702792884	66	MALE	PRAD	0.83	0.99926573	73.9230769230769	-15	-12	-16	-20	-1	-35	-11	-20	-17
TCGA-CH-5788	2.55850392	0	0.519029763	0	34.9789944	0	0	0	0	0	0	0	0	0	0	0	0.490031598	0	0	0	0	0	0.534251172	0	0	0	0	0	0	0	0	0	0	0	0	0	0	0	0	0	0	0	0	0	2.033248266	0	0	0	0	0	0	0	0	0	0	0	0	0	0	0	0	0	0	0	0	0	0	0	0	0	0	0	0.88594149	69	MALE	PRAD	0.84	0.99798715	140.944444444444	-7	0	2	-24	-9	-15	7	4	5
TCGA-CN-4730	3.291287604	38.63061174	0	0	73.3708323	0	0	0	0	0	0	0	0	0	0	0	56.7497868	0	0	0	0	0	0	0	0	0	0	0	0	0	0	0	0	0	0	0	0	0	0	0	0	0	0	0	0	0	0	0	0	0	0	0	0	0	0	0	0	0	0	0	0	0	0	0	0	0	0	0	0	0	0	0	1.9574826	62	MALE	HNSC	0.48	0.9770284	165.325153374233	15	14	80	4	3	15	39	10	61
TCGA-CN-6994	5.243816935	24.45272431	13.806318365	0	44.5184915	0	0	0	0	0	0	0	0	0	0	0	38.49483904	0	0	0	0	0	4.20280532	0	0	0	0	0	0	0	0	0	0	0	0	0	0	0	0	0	0	0	0	0	1.51768561	0	0	0	0	0	0	0	0	0	0	0	0	0	0	0	0	0	0	0	0	0	0	0	0	0	0	0	0.7633231228	67	MALE	HNSC	0.58	0.938581	85.6186440677966	33	20	62	80	11	31	27	36	47
TCGA-CN-A6V7	6.51632607	14.08475073	0	0	27.13318788	0	0	0	0	0	0	0	0	0	0	0	8.89832643	0	0	0	0	0	0	0	0	0	0	0	0	0	0	0	0	0	0	0	0	0	0	0	0	0	0	0	0	0	0	0	0	0	0	0	0	0	0	0	0	0	0	0	0	0	0	0	0	0	0	0	0	0	0	0	0.3674086335	40	MALE	HNSC	0.89	0.99848384	81.8181818181818	11	8	66	0	3	3	27	26	47
TCGA-CQ-6229	4.10290988	0	0	0	8.7705006	0	0	0	0	0	0	0	0	0	0	0	0	0	0	0	0	0	0	0	0	0	0	0	0	0	0	0	0	0	0.538081892	0	0	0	0	0	0	0	0	0	18.61896236	0	0	0	0	0	0	0	0	0	0	0	0	0	0	0	0	0	0	0	0	0	0	0	0	0	0	0	1.969544758	61	MALE	HNSC	0.23	0.9999907	102.48	25	14	58	20	-5	11	23	-4	43
TCGA-CR-6467	9.23144256	0.541787184	0.530406672	0	35.41908624	0	0	0	0	0	0	0	0	0	0	0	0	0	0	0	0	0	0	0	0	0	0	0	0	0	0	0	0	0	1.064695632	0	0	0	0	0	0	0	0	0	0	0	0	0	0	0	0	0	0	0	0	0	0	0	0	0	0	0	0	0	0	0	0	0	0	0	0	0	1.212581616	59	MALE	HNSC	0.66	0.9476321	96.4468085106383	11	12	26	12	3	23	17	16	19
TCGA-CR-6482	4.26830688	4.4272884	0.66945019	0	27.1282286	0	0	0	0	0	0	0	0	0	0	0	4.45431432	0	0	0	0	0	1.03434404	0	0	0	0	0	0	0	0	0	0	0	0	0	0	0	0	0	0	0	0	0	3.61847546	0	0	0	0	0	0	0	0	0	0	0	0	0	0	0	0	0	0	0	0	0	0	0	0	0	0	0	0.399591926	62	MALE	HNSC	0.38	0.99995935	78.9545454545455	11	-4	-6	20	-15	19	5	8	1
TCGA-CR-7372	3.78584526	0	0	0	32.63097096	0	0	0	0	0	0	0	0	0	0	0	0	0	0	0	0	0.587068752	11.10636996	0	0	0	0	0	0	0	0	0	0	0	0	0	0	0	0	0	0	0	0	0	0	1.026659325	0	0	0	0	0	0	0	0	0	0	0	0	0	0	0	0	0	0	0	0	0	0	0	0	0	0	1.86308559	45	MALE	HNSC	0.41	0.9996216	81.8163265306122	23	14	46	4	-11	21	19	-16	35
TCGA-CR-7382	12.0164512	12.35841244	0	0	48.90358072	0	0	0	0	0	0	0	0	0	0	0	15.72845064	0	0	0	0	0	1.62085232	0	0	0	0	0	0	0	0	0	0	0	0	0	0	0	0	0	0	0	0	0	0.991110204	0	0	0	0	0	0	0	0	0	0	0	0	0	0	0	0	0	0	0	0	0	0	0	0	0	0	0	0.3811449968	49	MALE	HNSC	0.21	0.9999194	100.521739130435	27	6	18	32	-7	39	5	0	17
TCGA-CS-6188	8.16658608	1.673552312	0	0	30.05487556	0	0	0	0	0	0	0	0	0	0	0	0.581720876	0	0	0	0	0	0	0	0	0	0	0	0	0	0	0	0	0	0	0	0	0	0	0	0	0	0	0	2.17659488	0	0	0	0	0	0	0	0	0	0	0	0	0	0	0	0	0	0	0	0	0	0	0	0	0	0	0	3.34667158	48	MALE	LGG	0.68	0.99869305	107.093023255814	3	4	-12	-2	-5	1	-13	-14	-11
TCGA-CS-6666	4.62566664	0.755119498	1.039405738	0	32.4540279	0	0	0	0	0	0	0	0	0	0	0	1.65543168	0	0	0	0	0	0.917251776	0	0	0	0	0	0	0	0	0	0	0	0	0	0	0	0	0	0	0	0	1.111648741	6.14712938	0	0	0	0	0	0	0	0	0	0	0	0	0	0	0	0	0	0	0	0	0	0	0	0	0	0	0	0.2943174857	22	MALE	LGG	0.25	0.8019758	100.176470588235	1	0	-10	-26	-5	-15	-3	-4	-5
TCGA-CS-6670	0.503653287	0	0	0	29.85870585	0	0	0	0	0	0	0	0	0	0	1.25616776	0	0	0	0	0	0	0	0	0	0	0	0	0	0	4.508820185	0	0	0	0	0	0	0	0	0	0	0	0	0	0	0	0	0	0	0	0	0	0	0	0	0	0	0	0	0	0	0	0	0	0	0	0	0	0	0	0	0	0.87265018	43	MALE	LGG	0.82	0.54965806	104.323529411765	-15	-8	-30	-20	-5	-33	-7	-16	-15
TCGA-CV-5436	2.80694063	6.475602978	0	0	87.50843809	0	0	0	0	0	0	0	0	0	0	0	5.992121338	0	0	0	0	0	0	0	0	0	0	0	0	0	0	0	0	0	0	0	0	0	0	0	0	0	0	0	1.657142491	0	0	0	0	0	0	0	0	0	0	0	0	0	0	0	0	0	0	0	0	0	0	0	0	0	0	0	2.55975244	65	MALE	HNSC	0.68	0.9576676	132.80198019802	29	14	72	42	19	43	35	26	53
TCGA-CV-5971	3.721447	4.4025625	0	0	12.68276	0	0	0	0	0	0	0	0	0	0	0	4.058328	0	0	0	0	0	0	0	0	0	0	0	0	0	0	0	0	0	0	0	0	0	0	0	0	0	0	0	0	0	0	0	0	0	0	0	0	0	0	0	0	0	0	0	0	0	0	0	0	0	0	0	0	0	0	0	0.1349031925	60	MALE	HNSC	1	0.99965453	42.25	29	8	20	44	7	29	1	-6	19
TCGA-CW-5591	0.833793834	0	0.559230686	0	10.04740064	0	0	0	0	0	0	0	0	0	0	0	0	0	0	0	0	0	0	0	0	0	0	0	0	0	0	0	0	0	0	0	0	0	0	0	0	0	0	0	25.745247	0	0	0	0	0	0	0	0	0	0	0	0	0	0	0	0	0	0	0	0	0	0	0	0	0	0	0	0.814327004	56	MALE	KIRC	0.58	0.99844044	236.852941176471	15	0	-22	38	3	5	-17	10	-9
TCGA-CZ-4866	2.24833609	0	1.47986839	0	62.6548538	0	0	0	0	0	0	0	0	0	0	0	0	0	0	0	0	0	0	0	0	0	0	0	0	0	0	0	0	0	0	0	0	0	0	0	0	0	0	0	6.08796727	0	0	0	0	0	0	0	0	0	0	0	0	0	0	0	0	0	0	0	0	0	0	0	0	0	0	0	4.528975451	79	FEMALE	KIRC	0.55	0.9942074	120.263888888889	13	12	0	48	15	19	11	54	-3
TCGA-CZ-5984	1.214099172	0	0.71216652	0.529942296	29.25135057	0	0	0	0	0	0	0	0	0	0	0	0	0	0	0	0	0	0	0	0	0	0	0	0	0	0	0	0	0.850570422	0	0	0	0	0	0	0	0	0	0	4.51758333	0	0	0	0	0	0	0	0	0	0	0	0	0	0	0	0	0	0	0	0	0	0	0	0	0	0	0	1.924288275	51	MALE	KIRC	0.52	0.87295884	113.75	25	24	-2	82	27	55	11	56	-3
TCGA-D1-A1NX	7.07070716	0	0	0	11.68730332	0	0	0	0	0	0	0	0	0	0	0	0	0	0	0	0	0	0	0	0	0	0	0	0	0	0	0	0	0	0	0	0	0	0	0	0	0	0	0	24.6787596	0	0	0	0	0	0	0	0	0	0	0	0	0	0	0	0	0	0	0	0	0	0	0	0	0	0	0	0.563230514	66	FEMALE	UCEC	0.88	0.9999645	63.5581395348837	-9	0	10	-24	-9	-7	13	-8	3
TCGA-D3-A5GT	3.79582104	0	0	0	15.80346	0	0	0	0	0	0	0	0	0	0	0	0	0	0	0	0	0	1.3185696	0	0	0	0	0	0	0	0	0	0	0	0	0	0	0	0	0	0	0	0	0	2.04602664	0	0	0	0	0	0	0	0	0	0	0	0	0	0	0	0	0	0	0	0	0	0	0	0	0	0	0	1.036123752	43	MALE	SKCM	0.87	0.9997185	66.6086956521739	-39	-24	-6	-40	-27	-39	-9	-32	-1
TCGA-D6-A6EO	2.664346008	0	1.626354316	0	50.1787696	0	0	0	0	0	0	0	0	0	0	0	0	0	0	0	0	0	0	0	0	0	0	0	0	0	0	0	0	0	0	0	0	0	0	0	0	0	0	0	30.96399178	0	0	0	0	0	0	0	0	0	0	0	0	0	0	0	0	0	0	0	0	0	0	0	0	0	0	0	3.566532155	44	MALE	HNSC	0.71	0.9944126	93.6547619047619	13	4	54	-4	-5	-5	19	0	45
TCGA-D7-8570	8.03350912	1.497410816	82.92675072	0	32.0054272	0	0	0	0	0	0	0	0	0	0	0	1.664282112	0	0	0	0	0	0	0	0	0	0	0	0	0	0	0	0	0	0	0	0	0	0	0	0	0	0	0	0	0	0	0	0	0	0	0	0	0	0	0	0	0	0	0	0	0	0	0	0	0	0	0	0	0	0	0	1.872619648	44	MALE	STAD	0.32	0.99284357	83.2641509433962	-7	-4	-30	-46	-7	3	-13	-28	-19
TCGA-D8-A1JE	4.4479971	0	0.408116625	0	21.2554692	0	0	0	0	0	0	0	0	0	0	0	0	0	0	0	0	0	0.33195189	0	0	0	0	0	0	0	0	0	0	0	0	0	0	0	0	0	0	0	0	0	2.4393942	0	0	0	0	0	0	0	0	0	0	0	0	0	0	0	0	0	0	0	0	0	0	0	0	0	0	0	1.11707031	62	FEMALE	BRCA	0.55	0.9996835	119.464285714286	-3	-14	-18	16	-9	-1	-13	-12	-15
TCGA-D8-A1XS	7.0815897	0.77566887	0.33224217	0	16.111608	0	0	0	0	0	0	0	0	0	0	0	0.36589503	0	0	0	0	0	2.7552717	0	0	0	0	0	0	0	0	0	0	0	0	0	0	0	0	0	0	0	0	0	2.19094902	0	0	0	0	0	0	0	0	0	0	0	0	0	0	0	0	0	0	0	0	0	0	0	0	0	0	0	0.38677455	48	MALE	BRCA	0.76	0.99982965	55.1304347826087	11	0	4	8	-9	3	-13	-16	5
TCGA-D8-A1XU	1.33393939	2.422616355	0	0	18.6731754	0	0.339755474	0	0	0	0	0	0	0	0	0	1.03289938	0	0	0	0	0	0	0	0	0	0	0	0	0	0	0	0	0	0	0	0	0	0	0	0	0	0	0	3.92301357	0	0	0	0	0	0	0	0	0	0	0	0	0	0	0	0	0	0	0	0	0	0	0	0	0	0	0	1.27460075	56	FEMALE	BRCA	0.67	0.8691771	73.1923076923077	1	-8	-10	16	-19	3	-17	-14	-5
TCGA-D8-A27I	2.24034602	0.586538284	0.486540952	0	26.4077082	0	0	0	0	0	0	0	0	0	0	0	0.560491836	0	0	0	0	0	0	0	0	0	0	0	0	0	0	0	0	0	0	0	0	0	0	0	0	0	0	0	2.718189976	0	0	0	0	0	0	0	0	0	0	0	0	0	0	0	0	0	0	0	0	0	0	0	0	0	0	0	1.000185378	58	FEMALE	BRCA	0.27	0.9957463	58.8965517241379	13	-6	-38	44	1	27	-31	-16	-31
TCGA-D9-A4Z2	1.028116638	0	0.715135338	0	15.3216549	0	0	0	0	0	0	0.526623174	0	0	0	0	0	0	0	0	0.376979886	0.49835196	0	0	0	0	0	0	0	0	0	0	0	0	0	0	0	0	0	0	0	1.061955009	0	0	5.04918684	0	0	0	0	0	0	0	0	0	0	0	0	0	0	0	0	0	0	0	0	0	0	0	0	0	0	0	2.42199774	50	MALE	SKCM	0.89	0.91968673	64.35	-17	-10	-20	-28	-17	-15	11	-22	-11
TCGA-DC-6157	25.533655	1.326723804	4.31101412	0	59.99917112	0	0	0	0	0	0	0	0	0	0	0	1.14848356	0	0	0	0	0	2.482961908	0	0	0	0	0	0	0	0	0	0	0	0	0	0	0	0	0	0	0	0	0	2.3111046	0	0	0	0	0	0	0	0	0	0	0	0	0	0	0	0	0	0	0	0	0	0	0	0	0	0	0	0.886889416	48	MALE	READ	0.5	0.99995923	154.619047619048	-3	-2	-2	-20	-3	-11	9	-30	1
TCGA-DD-A119	2.308216786	0	0	0	51.31503065	0	0	0	0	0	0	0	0	0	0	2.034854824	0	0	0	0	0	0	0	0	0	0	0	0	0	0	0	0	0	0	0	0	0	0	1.03439045	0	0	4.46017489	0	0	14.22472736	0	0	0	0	0	0	0	0	0	0	0	0	0	0	0	0	0	0	0	0	0	0	0	0	0	0	0	3.62260504	40	MALE	LIHC	0.75	0.9840703	114.063492063492	-21	-8	-16	-34	-13	-29	-21	-20	-13
TCGA-DD-A39V	1.291741533	0	0	0	71.8445012	0	0	0	0	0	0	0.959584746	0	0	0	2.302424316	0	0	0	0	0	0	0	0	0	0	0	0	0	0	0	0	0	0	0	0	0	0	0	0	0	1.02986815	0	0	1.812306992	0	0	0	0	0	0	0	0	0	0	0	0	0	0	0	0	0	0	0	0	0	0	0	0	0	0	0	3.759569079	77	MALE	LIHC	0.7	0.99998736	103.689189189189	-33	-12	-12	-46	-17	-31	-11	-14	-13
TCGA-DD-A4NP	0.362103504	0	0.503413204	1.51160548	24.0438044	0	0	0	0	0	0	0	0	0	0	0	0	0	0	0	0	0	0	0	0	0	0	0	0	0	0	0	0	0.420354368	0	0	0	0	0	0	0	0	0	0	0	0	0	0	0	0	0	0	0	0	0	0	0	0	0	0	0	0	0	0	0	0	0	0	0	0	0	0	1.15871812	32	MALE	LIHC	0.69	0.98516464	156.869565217391	-31	-4	-36	-48	-21	-29	-21	-26	-27
TCGA-DD-AACJ	1.426415724	0	0	0	53.24045285	0	0	0	0	0	0	0	0	0	0	4.393223379	0	0	0	3.949955228	0	0	0	0	0	0	0	0	0	0	0	0	0	0	0	0	0	0	0	0	0	0	0	0	46.59813996	0	0	0	0	0	0	0	0	0	0	0	0	0	0	0	0	0	0	0	0	0	0	0	0	0	0	0	3.391808565	75	MALE	LIHC	0.9	0.9981668	100.4	-43	-10	-22	-46	-19	-47	-23	-22	-21
TCGA-DE-A4M9	2.39318266	0	0	0	3.8694447	0	0	0	0	0	0	0	0	0	0	0	0	0	0	0	0	0	0	0	0	0	0	0	0	0	0	0	0	0	0	0	0	0	0	0	0	0	0	0	1.100519706	0.9727564	0	0	2.49011499	0	0	0	0	0	0	0	0	0	0	0	0	0	0	0	0	0	0	0	0	0	0	0	0.17398095	28	MALE	THCA	0.99	0.9998307	54.4285714285714	13	0	-38	20	-9	-13	-23	-4	-27
TCGA-DE-A69K	0.686643202	0	0	0	11.0146274	0	0	0	0	0	0	0	0	0	0	0	0	0	0	0	0	0	0	0	0	0	0	0	0	0	0.68630478	0	0	0	0	0	0	0	0	0	0	0	0	0	0	0	0	0	1.25017858	0	0	0	0	0	0	0	0	0	0	0	0	0	0	0	0	0	0	0	0	0	0	0	0.362246276	58	FEMALE	THCA	0.83	0.8907485	42	-3	-16	-28	30	-15	-15	-31	-20	-23
TCGA-DG-A2KJ	6.58421323	35.41558233	0	0	32.22186335	0	0	0	0	0	0	0	0	0	0	0	24.27926577	0	0	0	0	0	0	0	0	0	0	0	0	0	0	0	0	0	0	0	0	0	0	0	0	0	0	0	1.842367462	0	0	0	0	0	0	0	0	0	0	0	0	0	0	0	0	0	0	0	0	0	0	0	0	0	0	0	0.656711292	50	FEMALE	CESC	0.61	0.99981695	61.6413043478261	-23	-6	-4	-46	-13	-31	-3	-10	-5
TCGA-DH-5141	6.8274876	0.49682268	0	0	12.84714	0	0	0	0	0	0	0	0	0	0	0	0	0	0	0	0	0	0	0	0	0	0	0	0	0	0	0	0	0	0	0	0	0	0	0	0	0	0	0	9.345027	0	0	0	0	0	0	0	0	0	0	0	0	0	0	0	0	0	0	0	0	0	0	0	0	0	0	0	0.48352182	32	MALE	LGG	0.79	0.99997354	181.941176470588	-5	0	-8	-10	3	-17	-7	-4	-1
TCGA-DH-A66B	4.9751871	0	0.453199149	0	11.79980295	0	0	0	0	0	0	0	0	0	0	0	0	0	0	0	0	0	0	0	0	0	0	0	0	0	0	0	0	0	0	0	0	0	0	0	0	0	0	0	21.17803623	0	0	0	0	0	0	0	0	0	0	0	0	0	0	0	0	0	0	0	0	0	0	0	0	0	0	0	0.593777067	52	MALE	LGG	0.44	0.9999937	121.810810810811	-17	-18	-32	-18	-11	-37	-13	-12	-21
TCGA-DJ-A13L	1.16616168	10.0397736	2.07497232	0	9.56972808	0	0	0	0	0	0	0	0	0	0	0	13.01156424	0	0	0	0	0	0	0	0	0	0	0	0	0	0	0	0	0	0	0	0	0	0	0	0	0	0	0	0	0	0	0	0	0	0	0	0	0	0	0	0	0	0	0	0	0	0	0	0	0	0	0	0	0	0	0	0.1378011708	85	MALE	THCA	0.47	0.99963117	92.8095238095238	9	-12	-40	32	-5	11	-29	-4	-29
TCGA-DJ-A1QG	0.770671844	0	0.53157383	0	16.0508846	0	0	0	0	0	0	0	0	0	0	0	0	0	0	0	0	0	0	0	0	0	0	0	0	0	0	0	0	0.196763943	0	0	0	0	0	0	0	0	0	0	0.473844097	0	0	0	0	0	0	0	0	0	0	0	0	0	0	0	0	0	0	0	0	0	0	0	0	0	0	0	0.976261496	62	MALE	THCA	0.76	0.9550972	96.7142857142857	-13	-16	-26	2	-11	-17	-31	-18	-23
TCGA-DJ-A2PW	0.548168502	0.301295316	0.760905285	0.260694147	17.15645484	0	0	0	0	0	0	0	0	0	0	0	0.272887713	0	0	0	0	0	0	0	0	0	0	0	0	0	0	0	0	0	0	0	0	0	0	0	0	0	0	0	1.13133384	0	0	0	0	0	0	0	0	0	0	0	0	0	0	0	0	0	0	0	0	0	0	0	0	0	0	0	0.568259412	65	MALE	THCA	0.3	0.9999274	86.1666666666667	9	-4	-22	28	-13	-9	-27	-6	-15
TCGA-DJ-A2QC	0.65606704	0	0	0	1.29408112	0	0	0	0	0	0	0	0	0	0	0	0	0	0	0	0	0	0	0	0	0	0	0	0	0	0	0	0	0	0	0	0	0	0	0	0	0	0	0	13.6349888	0	0	0	0	0	0	0	0	0	0	0	0	0	0	0	0	0	0	0	0	0	0	0	0	0	0	0	0.414863584	70	FEMALE	THCA	0.64	0.99988997	39.8333333333333	-3	-8	-16	-2	-5	-5	-17	-8	-15
TCGA-DJ-A3V0	0.623387777	0	0.213689542	0	16.75102434	0	0	0	0	0	0	0	0	0	0	0	0	0	0	0	0	0	0	0	0	0	0	0	0	0	0	0	0	0.330821293	0	0	0	0	0	0	0	0	0	0	0.44291945	0	0	0	0	0	0	0	0	0	0	0	0	0	0	0	0	0	0	0	0	0	0	0	0	0	0	0	0.638157123	56	MALE	THCA	0.67	0.9999993	78.5	15	-6	-18	26	-5	11	-23	4	-15
TCGA-DJ-A3V4	0.657533982	0.28852838	8.13127084	0	3.94149042	0	0	0	0	0	0	0	0	0	0	0	0.352350068	0	0	0	0	0	0	0	0	0	0	0	0	0	0	0	0	0	0	0	0	0	0	0	0	0	0	0	0.291193084	0	0	0	0	0	0	0	0	0	0	0	0	0	0	0	0	0	0	0	0	0	0	0	0	0	0	0	0.33763289	60	FEMALE	THCA	0.5	0.99999905	43.7	9	-10	-42	16	-5	-9	-29	-14	-33
TCGA-DJ-A3VE	1.06480584	0	0	0	9.53721072	0	0	0	0	0	0	0	0	0	0	0	0	0	0	0	0	0	0	0	0	0	0	0	0	0	0	0	0	0	0	0	0	0	0	0	0	0	0	0	1.09508604	0	0	0	0	0	0	0	0	0	0	0	0	0	0	0	0	0	0	0	0	0	0	0	0	0	0	0	0.302897928	50	MALE	THCA	0.68	0.99106944	172.777777777778	7	-8	-46	24	-7	-5	-31	-18	-31
TCGA-DJ-A3VF	0.108178048	0.233659568	5.69312904	0	1.22686592	0	0	0	0	0	0	0	0	0	0	0	0.53042224	0	0	0	0	0	0	0	0	0	0	0	0	0	0	0	0	0	0	0	0	0	0	0	0	0	0	0	0.188017368	0	0	0	0	0	0	0	0	0	0	0	0	0	0	0	0	0	0	0	0	0	0	0	0	0	0	0	0.019728184	60	FEMALE	THCA	0.38	0.9896628	95.5714285714286	17	-10	-32	50	-1	9	-31	-2	-25
TCGA-DJ-A3VK	0.336107425	0	0	0	15.64537472	0	0	0	0	0	0	0	0	0	0	0.19738479	0	0	0	0	0	0	0	0	0	0	0	0	0	0	0	0	0	0.416655091	0	0	0	0	0	0	0	0	0	0	0	0	0	0	0	0	0	0	0	0	0	0	0	0	0	0	0	0	0	0	0	0	0	0	0	0	0	0	0.404477651	63	MALE	THCA	0.61	0.9215482	71.9090909090909	-21	-14	-46	-6	-9	-27	-29	-18	-39
TCGA-DK-A3WY	0.59593368	7.49091462	0	0	6.10822684	0	0	0	0	0	0	0	0	0	0	0	8.51126615	0	0	0	0	0	0	0	0	0	0	0	0	0	0	0	0	0	0	0	0	0	0	0	0	0	0	0	0	0	0	0	0	0	0	0	0	0	0	0	0	0	0	0	0	0	0	0	0	0	0	0	0	0	0	0	0.293659216	67	FEMALE	BLCA		0.99999344	19.5	-11	-18	-36	-44	-15	-15	-5	-24	-29
TCGA-DM-A288	10.96673251	2.368726235	0	0	22.05202084	0	0	0	0	0	0	0	0	0	0	0	1.710810114	0	0	0	4.567195053	14.26677217	2.307840506	0	0	0	0	0	0	0	0	0	0	0	0	0	0	0	0	0	0	0	0	0	41.8626315	0	0	0	0	0	0	0	0	0	0	0	0	0	0	0	0	0	0	0	0	0	0	0	0	0	0	0	0.897267234	68	MALE	COAD	0.83	0.9999306	87.4761904761905	1	8	34	4	1	-1	27	8	25
TCGA-DQ-5630	3.366054132	3.722589684	0	0	56.346375	0	0	0	0	0	0	0	0	0	0	0	7.46929952	0	0	0	0	0	0	0	0	0	0	0	0	0	0	0	0	0	0	0	0	0	0	0	0	0	0	0	1.883211792	0	0	0	0	0	0	0	0	0	0	0	0	0	0	0	0	0	0	0	0	0	0	0	0	0	0	0	1.21247372	73	MALE	HNSC	0.27	0.99993336	88.7111111111111	31	6	48	50	5	17	21	16	33
TCGA-DQ-7591	4.27229713	1.5218359	0.687111719	0	27.31530809	0	0	0	0	0	0	0	0	0	0	0	0.845424692	0	0	0	0	0	0	0	0	0	0	0	0	0	0	0	0	0	0	0	0	0	0	0	0	0	0	0	1.132620468	0	0	0	0	0	0	0	0	0	0	0	0	0	0	0	0	0	0	0	0	0	0	0	0	0	0	0	1.225403851	62	MALE	HNSC	0.73	0.5438997	60.0967741935484	9	6	20	2	9	7	17	16	17
TCGA-DU-5870	1.48154328	0	0	0	11.4443154	0	0	0	0	0	0	0	0	0	0	0	0	0	0	0	0	0	0	0	0	0	0	0	0	0	0	0	0	0	0	0	0	0.60694802	0	0	0	0	0	0	0	0	0	0	0	0	0	0	0	0	0	0	0	0	0	0	0	0	0	0	0	0	0	0	0	0	0	0	0.467192768	34	FEMALE	LGG	0.93	0.99998474	55.5384615384615	-27	-12	-24	-46	-17	-39	-11	-16	-13
TCGA-DU-6542	1.445564304	0	0	0	15.2076264	0	0	0	0	0	0	0	0	0	0	0	0	0	0	0	0	0	0	0	0	0	0	0	0	0	0	0	0	0	0	0	0	0	0	0	0	0	0	0	6.23287872	0	0	0	0	0	0	0	0	0	0	0	0	0	0	0	0	0	0	0	0	0	0	0	0	0	0	0	1.11393072	25	MALE	LGG	0.82	0.97623914	72.6	-19	-16	-32	-12	-5	-33	-15	-10	-17
TCGA-DU-7301	1.91135835	0	0	0	22.3549281	0.620989578	0	0	0	0	0	0	0	0	0	0	0	0	0	0	0	0	0	0	0	0	0	0	0	0	0	0	0	0	0	0	0	0	0	0	0	0	0	0	0.553570524	0	0	0	0	0	0	0	0	0	0	0	0	0	0	0	0	0	0	0	0	0	0	0	0	0	0	0	1.55915307	53	MALE	LGG	0.89	0.9937594	106.526315789474	-15	-10	-30	-2	-5	-25	-19	-14	-19
TCGA-DU-8164	2.85508125	0	13.0718413	0	15.8786376	0	0	0	0	0	0	0	0	0	0	0	0	0	0	0	0	0	0	0	0	0	0	0	0	0	0	0	0	0	0.613297755	0	0	0	0	0	0	0	0	0	0	0	0	0	0	0	0	0	0	0	0	0	0	0	0	0	0	0	0	0	0	0	0	0	0	0	0	0	2.5811422	51	MALE	LGG	0.91	0.6403943	89.6071428571429	-21	-8	-38	-26	-7	-29	-19	-14	-25
TCGA-DU-A6S3	3.31733922	0	0	0	18.6863362	0	0	0	0	0	0	0	0	0	0	0	0	0	0	0	0	0	0	0	0	0	0	0	0	0	0	0	0	0	0	0	0	0	0	0	0	0	0	0	0	0	0	0	0	0	0	0	0	0	0	0	0	0	0	0	0	0	0	0	0.238034659	0	0	0	0	0	0	0	0.758289691	60	MALE	LGG	0.79	0.9997875	62.8636363636364	-31	-14	-32	-36	-11	-45	-15	-16	-17
TCGA-DU-A7TB	3.4274016	0	0	0	22.5288352	0	0.583346496	0	0	0	0	0	0	0	0	0	0	0	0	0	0	0	0	0	0	0	0	0	0	0	0	0	0	0	0	0	0	0	0	0	0	0	0	0	3.08372	0	0	0	0	0	0	0	0	0	0	0	0	0	0	0	0	0	0	0	0	0	0	0	0	0	0	0	2.3766976	56	MALE	LGG	0.68	0.99999654	135.428571428571	-39	-16	-38	-54	-23	-57	-23	-28	-27
TCGA-DV-5565	1.157744115	0	1.55515349	0	18.9843808	0	0	0	0	0	0	0	0	0	0	0	0	0	0	0	0	0	0	0	0	0	0	0	0	0	0	0	0	0	0	0	0	0	0	0	0	0	0	0	29.969511	0.7184292225	0	0	0	0	0	0	0	0	0	0	0	0	0	0	0	0	0	0	0	0	0	0	0	0	0	0	2.6147825	59	MALE	KIRC	0.7	0.99999714	198.384615384615	45	32	18	84	27	65	13	46	13
TCGA-DW-7963	0.764426808	0.481056912	0.258377232	2.79796512	17.2880988	0	0	0	0	0	0.86292456	0	0	0	0	0	0.313377072	0	0	0	0	0	0	0	0	0	0	0	0	0	0	0	0	0	0	0	0	0	0	0	0	0	0	0	0.556285224	0	0	0	0	0	0	0	0	0	0	0	0	0	0	0	0	0	0	0	0	0	0	0	0	0	0	0	0.67748736	43	MALE	KIRP	0.61	0.99995947	116.166666666667	-1	6	10	4	-3	1	1	14	15
TCGA-DX-A1KU	1.927083547	2.38492455	8.64726774	0.621149935	37.5035506	0	0	0	0	0	3.524832752	0	0	0	0	0	2.132144065	0	0	0	0	0	0.657800499	0	0	0	0	0	0	0	0	0	0	0	0	0	0	0	0	0	0	0	0	0	0.613194139	0	0	0	0	0	0	0	0	0	0	0	0	0	0	0	0	0	0	0	0	0	0	0	0	0	0	0	0.98805176	82	MALE	SARC	0.45	0.99930537	59.9038461538462	33	8	-10	48	7	25	-3	2	-5
TCGA-DX-A3LW	3.04234822	1.091345022	9.0879892	0	18.319829	0	0	0	0	0	0	0	0	0	0	0	0.475558714	0	0	0	0	0	0	0	0	0	0	0	0	0	0	0	0	0	0.556670202	0	0	0	0	0	0	0	0	0	0	0	0	0	0	0	0	0	0	0	0	0	0	0	0	0	0	0	0.57283319	0	0	0	0	0	0	0	0	0	0.853426112	43	MALE	SARC	0.9	0.98849225	106.857142857143	-1	-4	-20	-8	-7	-9	-13	-12	-17
TCGA-DX-A3U7	0.82502728	0.698762435	0.36397711	0	8.9396769	0	0	0	0	0	0	0	0	0	0	0	1.18172894	0	0	0	0	0	0	0	0	0	0	0	0	0	0	0	0	0	0	0	0	0	0	0	0	0	0	0	22.6793735	0	0	0	0	0	0	0	0	0	0	0	0	0	0	0	0	0	0	0	0	0	0	0	0	0	0	0	0.31145156	67	MALE	SARC	0.86	0.99960417	66.1764705882353	-5	-2	-6	12	1	-3	7	-12	-1
TCGA-DX-A8BV	4.016584084	1.195522756	6.1712499	0	45.6207648	0	0	0	0	0	0	0	0	0	0	0	1.787933248	0	0	0	0	0	2.37517404	0	0	0	0	0	0	0	0	0	0	0	0	0	0	0	0	0	0	0	0	0.721034396	4.888961048	0	0	0	0	0	0	0	0	0	0	0	0	0	0	0	0	0	0	0	0	0	0	0	0	0	0	0	1.222776408	57	MALE	SARC	0.51	0.99556375	47.3962264150943	27	8	-14	32	13	31	1	16	-13
TCGA-E1-5302	4.7101628	0	0	0	16.20233195	0	0	0	0	0	0	0	0	0	0	0	0	0	0	0	0	0	0	0	0	0	0	0	0	0	0	0	0	0	0	0	0	0	0	0	0	0.5973926	0	0	12.895918	0	0	0	0	0	0	0	0	0	0	0	0	0	0	0	0	0	0	0	0	0	0	0	0	0	0	0	0.594193355	41	MALE	LGG	0.85	0.9998696	167.473684210526	-13	-6	-26	-4	1	-29	-11	-8	-13
TCGA-E1-A7YJ	13.39471938	0	0	0	32.9667247	0	0	0	0	0	0	0	0	0	0	0	0	0	0	0	0	0	0	0	0	0	0	0	0	0	0	0	0	0	0	0	0	0	0	0	0	0	0	0	1.015613543	0	0	0	0	0	0	0	0	0	0	0	0	0	0	0	0	0	0	0	0	0	0	0	0	0	0	0	1.622943112	55	MALE	LGG	0.78	0.9999919	68.6	-5	4	-14	-8	1	5	-3	-2	-11
TCGA-E2-A15F	4.37079375	0	0.352399194	0	18.5755275	0	0	0	0	0	0	0	0	0	0	0	0	0	0	0	0	0	0	0	0	0	0	0	0	0	0	0	0	0	0	0	0	0	0	0	0	0	0	0	3.02583276	0	0	0	0	0	0	0	0	0	0	0	0	0	0	0	0	0	0	0	0	0	0	0	0	0	0	0	0.675446742	64	FEMALE	BRCA	0.63	0.999985	192.157894736842	-1	6	-12	-8	5	11	3	-8	-3
TCGA-E2-A1B6	4.6557658	0.464945621	17.4037734	0	19.29852398	0	0	0	0	0	0	0	0	0	0	0	0.975203036	0	0	0	0	0	0.566599066	0	0	0	0	0	0	0	0	0	0	0	0	0	0	0	0	0	0	0	0	1.105661796	1.191980796	0	0	0	0	0	0	0	0	0	0	0	0	0	0	0	0	0	0	0	0	0	0	0	0	0	0	0	0.3375474204	44	FEMALE	BRCA		0.739884	137.909090909091	-29	-20	-22	-38	-21	-31	-9	-34	-17
TCGA-E7-A3X6	1.708502203	56.78433951	0	0	22.0214485	0	0	0	0	0	0	0	0	0	0	0	56.35942305	0	0	0	0	0	0	0	0	0	0	0	0	0	0	0	0	0	0	0	0	0	0	0	0	0	0	0	0	0	0	0	0	0	0	0	0	0	0	0	0	0	0	0	0	0	0	0	0	0	0	0	0	0	0	0	0.12629282528	70	MALE	BLCA	0.71	0.9999372	90.8880597014925	11	6	34	10	5	1	15	0	27
TCGA-E7-A678	4.6903455	1.052780058	0	0	44.2121166	0	0	0	0	0	0	0	0	0	0	0	0.772028766	0	0	0.78399279	0	0	0	0	0	0	0	0	0	0	0	0	0	0	0	0	0	0	0	0	0	0	0	0	0.70205049	0	0	0	0	0	0	0	0	0	0	0	0	0	0	0	0	0	0	0	0	0	0	0	0	0	0	0	1.786685958	55	MALE	BLCA	0.92	0.9432257	89.0188679245283	-27	-4	10	-34	-3	-43	-13	-10	3
TCGA-E8-A44K	0.22417043	0	0	0	7.3880136	0	0	0	0	0	0.141564687	0	0	0	0	0.1384571705	0	0	0	0	0	0	0	0	0	0	0.632121655	0	0	0	0	0	0	0	0	0	0	0	0	0	0	0	0	0	1.84103304	0	0	0	0.262449528	0	0	0	0	0	0	0	0	0	0	0	0	0	0	0	0	0	0	0	0	0	0	0	0.37219017	50	FEMALE	THCA	0.95	0.9159015	58.8888888888889	5	-12	-22	6	-11	-9	-25	-16	-17
TCGA-E9-A22H	6.49764072	0	0	0	12.4208304	0	0	0	0	0	0	0	0	0	0	0	0	0	0	0	0	0	0	0	0	0	0	0	0	0	0	0	0	0	0	0	0	0	0	0	0	0	0	0	4.42198032	0	0	0	0	0	0	0	0	0	0	0	0	0	0	0	0	0	0	0	0	0	0	0	0	0	0	0	0.659548752	42	FEMALE	BRCA	0.69	0.9993824	44.7368421052632	-15	-12	0	-24	-9	-29	-11	-12	-7
TCGA-EB-A5KH	1.7874384	0	0	0	14.6647556	0	0	0	0	0	0	0	0	0	0	0	0	0	0	0	0	0	0	0	0	0	0	0	0	0	0	0	0	0	0	0	0	0	0	0	0	0	0	0	26.746302	0	0	0	0	0	0	0	0	0	0	0	0	0	0	0	0	0	0	0	0	0	0	0	0	0	0	0	0.801501976	55	MALE	SKCM	0.9	0.99999833	77.4358974358974	-15	-6	-14	-36	-13	-7	13	-10	-9
TCGA-EJ-5501	5.57248923	0.445863978	0	0	13.653654	0	0	0	0	0	0	0	0	0	0	0	0	0	0	0	0	0	0	0	0	0	0	0	0	0	0	0	0	0	0	0	0	0	0	0	0	0	0	0	0.455552454	0	0	0	0	0	0	0	0	0	0	0	0	0	0	0	0	0	0	0	0	0	0	0	0	0	0	0	0.872439435	55	MALE	PRAD	0.37	0.99996567	104.0625	-3	-6	-20	10	-9	-15	-15	-6	-17
TCGA-EJ-5507	8.5592542	0.49536718	0	0	13.1906817	0	0	0	0	0	0	0	0	0	0	0	0	0	0	0	0	0	0.48592467	0	0	0	0	0	0	0	0	0	0	0	0	0	0	0	0	0	0	0	0	0	11.70230075	0	0	0	0	0	0	0	0	0	0	0	0	0	0	0	0	0	0	0	0	0	0	0	0	0	0	0	0.56647031	54	MALE	PRAD	0.68	0.9999912	143.903225806452	-11	-22	-28	-12	-19	-41	-19	-22	-27
TCGA-EJ-5512	3.3194256	0	0	0	3.40006575	0	0	0	0	0	0	0	0	0	0	0	0	0	0	0	0	0	0.217694475	0	0	0	0	0	0	0	0	0	0	0	0	0	0	0	0	0	0	0	0	0	8.026107	0	0	0	0	0	0	0	0	0	0	0	0	0	0	0	0	0	0	0	0	0	0	0	0	0	0	0	0.0367069245	46	MALE	PRAD	0.36	1	277.416666666667	-19	-14	-30	16	-5	-31	-23	-24	-25
TCGA-EJ-5522	6.82057075	0	0	0	14.9173065	0	0	0	0	0	0	0	0	0	0	0	0	0	0	0	0	0	2.429338	0	0	0	0	0	0	0	0	0	0	0	0	0	0	0	0	0	0	0	0	0	0.285477025	0	0	0	0	0	0	0	0	0	0	0	0	0	0	0	0	0	0	0	0	0	0	0	0	0	0	0	0.547309225	51	MALE	PRAD	0.49	0.9874192	136.571428571429	-17	-20	-34	6	-15	-31	-27	-16	-23
TCGA-EJ-7317	1.961027814	0	0.631713688	0	34.8463615	0	0	0	0	0	0	0	0	0	0	0.777399365	0	0	0	0	0	0	0	0	0	0	0	0	0	0	0	0	0	0	0	0	0	0	0	0	0	0	0	0	3.35071351	0	0	0	0	0	0	0	0	0	0	0	0	0	0	0	0	0	0	0	0	0	0	0	0	0	0	0	1.432783478	71	MALE	PRAD	0.67	0.99982256	106.266666666667	-19	-12	-14	-18	-15	-45	-19	-22	-9
TCGA-EJ-7783	10.28630632	0	0	0	27.7173571	0	0	0	0	0	0	0	0	0	0	0	0	0	0	0	0	0	0.6427488	0	0	0	0	0	0	0	0	0	0	0	0	0	0	0	0	0	0	0	0	0	1.01653883	0	0	0	0	0	0	0	0	0	0	0	0	0	0	0	0	0	0	0	0	0	0	0	0	0	0	0	1.337049073	70	MALE	PRAD	0.38	0.95895624	102.25	-9	-12	-40	32	-3	-11	-27	-18	-31
TCGA-EJ-8468	2.638463125	0.3694142	7.73684675	0	11.427641	0	0	0	0	0	0	0	0	0	0	0	0	0	0	0	0	0	0.2779689625	0	0	0	0	0	0	0	0	0	0	0	0.5467955	0	0	0	0	0	0	0	0	0	1.41497725	0	0	0	0	0	0	0	0	0	0	0	0	0	0	0	0	0	0	0	0	0	0	0	0	0	0	0	0.587894	63	MALE	PRAD	0.56	0.99998164	81.05	1	-8	-30	-6	1	-15	-25	-14	-25
TCGA-EJ-A46D	0.81499821	0	0	0	3.686384	0	0	0	0	0	0	0	0	0	0	0	0	0	0	0	0	0	0	0	0	0	0	0	0	0	0	0	0	0	0	0	0	0	0	0	0	0	0	0	8.13208305	0	0	0	0	0	0	0	0	0	0	0	0	0	0	0	0	0	0	0	0	0	0	0	0	0	0	0	0.366535312	53	MALE	PRAD	0.16	0.9866136	86.6	-19	-12	-28	14	-11	-35	-21	-8	-25
TCGA-EJ-A65M	1.686278178	0	0	0	15.0227922	0	0	0	0	0	0	0	0	0	0	0.785650749	0	0	0	0	0	0	0	0	0	0	0	0	0	0	0	0	0	0	0	0	0	0	0	0	0	0	0	0	20.7289212	0	0	0	0	0	0	0	0	0	0	0	0	0	0	0	0	0	0	0	0	0	0	0	0	0	0	0	0.77635896	65	MALE	PRAD	0.48	0.99999964	110.807692307692	-11	-14	-12	-26	-7	-35	-11	-24	-15
TCGA-EJ-A7NM	9.1627382	0	1.20768967	0	38.908188	0	0	0	0	0	0	0	0	0	0	0	0	0	0	0	0	0	0	0	0	0	0	0	0	0	0	0	0	0	0	0	0	0	0	0	0	0	0	0	3.81238165	0	0	0	0	0	0	0	0	0	0	0	0	0	0	0	0	0	0	0	0	0	0	0	0	0	0	0	1.90900358	64	MALE	PRAD	0.64	0.99968195	88.58	-15	-12	-22	-16	-9	-25	-25	-8	-11
TCGA-EL-A3CS	2.0980328	0	0	0	12.8363514	0	0	0	0	0	0.42947542	0	0	0	0	0	0	0	0	0	0	0	0	0	0	0	0	0	0	0	0	0	0	0	0	0	0	0	0	0	0	0	0	0	1.75354928	0	0	0	1.7454372	0	0	0	0	0	0	0	0	0	0	0	0	0	0	0	0	0	0	0	0	0	0	0	1.1371541	62	FEMALE	THCA	0.81	0.51757795	68.0714285714286	3	-6	-36	36	5	-9	-19	-12	-27
TCGA-EL-A4KI	3.0472938	0	0	0	13.1243976	0	0	0	0	0	0	0	0	0	0	0	0	0	0	0	0	0	0	0	0	0	0	0	0	0	0	0	0	0	0	0	0	0	0	0	0	0	0	0	1.02237426	0	0	0	0	0	0	0	0	0	0	0	0	0	0	0	0	0	0	0	0	0	0	0	0	0	0	0	0.80593407	63	MALE	THCA	0.79	0.9999987	74.75	-11	-8	-6	-18	-9	-31	-17	-6	-9
TCGA-EM-A1YE	1.80191316	0	0	0	9.166098	0.48167874	0	0	0	0	0	0	0	0	0	0	0	0	0	0	0	0	0	0	0	0	0	0	0	0	0	0	0	0	0	0	0	0	0	0	0	0	0	0	0	0	0	0	0	0	0	0	0	0	0	0	0	0	0	0	0	0	0	0	0	0	0	0	0	0	0	0	0.550309896	47	FEMALE	THCA	0.68	0.9945146	70.5	-21	-20	-24	-30	-23	-49	-21	-32	-19
TCGA-EM-A22O	0.8440668	0	0.413495604	1.255088736	26.1510192	0	0	0	0	0	0	0	0	0	0	1.239779628	0	0	0	0.917905356	0	0	0	0	0	0	0	0	0	0	0	0	0	0.569663856	0	0	0	0	0	0	0	0	0	0	3.284788464	0	0	0	0	0	0	0	0	0	0	0	0	0	0	0	0	0	0	0	0	0	0	0	0	0	0	0	1.32419376	75	MALE	THCA	0.81	0.9965945	85.1071428571429	-23	-18	-30	-18	-17	-37	-17	-16	-19
TCGA-EM-A2CM	0.410778784	0	0	3.73088192	25.53226656	0	0	0	0	0	0	0	0	0	0	0	0	0	0	0	0	0	0	0	0	0	0	0	0	0	0	0	0	0	0	0	0	0	0	0	0	0	0	0	0.983126336	0	0	0	0	0	0	0	0	0	0	0	0	0	0	0	0	0	0	0	0	0	0	0	0	0	0	0	1.342947008	62	FEMALE	THCA	0.9	0.9999819	94.4827586206897	-15	-12	-18	14	-13	-27	-27	-14	-13
TCGA-EM-A2P3	0.371546232	0.301372644	5.31860484	0.154179432	2.81128356	0	0.242804664	0.193821648	0	0	0	0	0	0	0	0	0.139510728	0	0	0	0	0	0	0	0	0	0	0	0	0	0	0	0	0	0.24842328	0	0	0	0	0	0	0	0.409084884	0	1.45095264	0	0	0	0	0	0	0	0	0	0	0	0	0	0	0	0	0	0	0	0	0	0	0	0	0	0	0	0.358416084	47	FEMALE	THCA	0.67	0.9851525	81.5	13	-14	-38	30	-7	-1	-31	-16	-29
TCGA-EM-A3AP	0.138671256	0	0.21633864	0	4.35447084	0	0	0	0	0	0	0	0	0	0	0.613557192	0	0	0	0	0	0	0	0	0	0	0	0	0	0	0	0	0	0.257933316	0	0	0	0	0	0	0	0	0	0	5.93209296	0	0	0	0	0	0	0	0	0	0	0	0	0	0	0	0	0	0	0	0	0	0	0	0	0	0	0	0.486936096	31	FEMALE	THCA	0.74	1	145.5	-1	-14	-36	8	-11	-21	-27	-24	-25
TCGA-ER-A3ES	4.57764675	0	0	0	6.192194	0	0	0	0	0	0	0	0	0	0	0	0	0	0	0	0	0	0	0	0	0	0	0	0	0	0	0	0	0	0	0	0	0	0	0	0	0	0	0	13.3595735	0	0	0	0	0	0	0	0	0	0	0	0	0	0	0	0	0	0	0	0	0	0	0	0	0	0	0	0.87058545	25	MALE	SKCM	0.99	0.52245486	134	-31	-22	-16	-36	-11	-47	-5	-30	-9
TCGA-ET-A3DW	0	0	0	0	17.20900946	0	0	0	0	0	0	0	0	0	0	0.83775636	0	0	0	0.384353812	0	0	0	0	0	0	0	0	0	0	0	0	0	0.38005605	0	0	0	0	0	0	0	0	0	0	0	0	0	0	0	0	0	0	0	0	0	0	0	0	0	0	0	0	0	0	0	0	0	0	0	0	0	0	0.188824299	64	MALE	THCA	0.84	0.99978656	69.7333333333333	-17	-16	-34	14	-11	-33	-19	-6	-27
TCGA-ET-A40Q	0.80214444	0	0.334879992	0	7.45878	0	0	0	0	0	0	0	0	0	0.1831206	0	0	0	0	0	0	0	0	0	0	0	0	0	0	0	0	0	0	0	0	0	0	0	0	0	0	0	0	0	2.71622568	0	0	0	0	0	0	0	0	0	0	0	0	0	0	0	0	0	0	0	0	0	0	0	0	0	0	0	0.504849672	38	MALE	THCA	1	0.9996518	99.6666666666667	-9	-12	-28	12	-9	-13	-29	-4	-21
TCGA-EU-5906	1.373983248	0	0	0	43.420971	0	0	0	0	0	0.67245486	0	0	0	0	0	0	0	0	0	0	0	0	0	0	0	1.83369054	0	0	0	0	0	0	0	0	0	0	0	0	0	0	0	0	0	15.43190418	0	0	0	0	0	0	0	0	0	0	0	0	0	0	0	0	0	0	0	0	0	0	0	0	0	0	0	3.26699538	55	MALE	KIRC	0.56	0.90839535	101.481481481481	43	28	-10	96	29	55	5	58	-7
TCGA-EU-5907	2.5022668	0.651545972	2.314806824	0	32.0481876	0	0	0	0	0	0	0	0	0	0	0	0.808786088	0	0	0	0	0	0	0	0	0	0	0	0	0	0	0	0	0	0	0	0	0	0	0	0	0	0	0.551442144	4.2118351	0	0	0	0	0	0	0	0	0	0	0	0	0	0	0	0	0	0	0	0	0	0	0	0	0	0	0	0.911129472	81	MALE	KIRC	0.87	0.999998	125.416666666667	27	26	10	92	19	47	11	56	3
TCGA-EW-A1J3	0.611280618	0	0	0	22.72947404	0	0	0	0	0	0	0	0	0	0	0.748815236	0	0	0	0	0	0	0	0	0	0	0	0	0	0	0	0	0	0.392313038	0	0	0	0	0	0	0	0	0	0	0.79166568	0	0	0	0	0	0	0	0	0	0	0	0	0	0	0	0	0	0	0	0	0	0	0	0	0	0	0	0.726451752	61	FEMALE	BRCA	0.79	0.97728	135.6	9	0	0	28	-5	5	-11	-6	-5
TCGA-EW-A1J6	7.1625336	0	0	0	28.941528	0	0	0	0	0	0	0	0	0	0	0	0	0	0	0	0	0	1.27000168	0	0	0	0	0	0	0	0	0	0	0	0	0	0	0	0	0	0	0	0	0.59699986	1.1911712	0	0	0	0	0	0	0	0	0	0	0	0	0	0	0	0	0	0	0	0	0	0	0	0	0	0	0	0.83776712	70	FEMALE	BRCA	0.78	1	107.055555555556	-29	-22	-16	-42	-19	-37	-15	-34	-13
TCGA-EX-A3L1	3.091662528	13.5872976	0	0	16.84447008	0	0	0	0	0	0	0	0	0	0	0	13.84322976	0	0	0	0	0	0	0	0	0	0	0	0	0	0	0	0	0	0	0	0	0	0	0	0	0	0	0	0	0	0	0	0	0	0	0	0	0	0	0	0	0	0	0	0	0	0	0	0	0	0	0	0	0	0	0	0.633341808	32	FEMALE	CESC	0.27	0.9998822	48.025641025641	43	22	70	76	29	51	31	54	55
TCGA-EY-A1GH	19.094058	0	0	0	15.3903402	0	0	0	0	0	0	0	0	0	0	0	0	0	0	0	0	0	0	0	0	0	0	0	0	0	0	0	0	0	0	0	0	0	0	0	0	0	0	0	25.122063	0	0	0	0	0	0	0	0	0	0	0	0	0	0	0	0	0	0	0	0	0	0	0	0	0	0	0	0.393540858	70	FEMALE	UCEC	0.72	0.6841245	67.7118644067797	15	2	24	-8	-5	1	23	4	15
TCGA-F1-A72C	5.15451912	0	1.14007239	0	38.9178558	0	0	0	0	0	0	5.7084531	0	0	0	0	0	0	0	0	0	0.818214537	0	0	0	0	0	0	0	0	0	0	0	0	0	0	0	0	0.855662625	0	0	0.877763121	0	0	1.289229135	0	0	0	0	0	0	0	0	0	0	0	0	0	0	0	0	0	0	0	0	0	0	0	0	0	0	0	2.238229374	68	MALE	STAD	0.39	0.81137794	101.869565217391	1	-8	-4	-34	-5	-5	-1	-28	-9
TCGA-FA-8693	4.61807337	0	0	0	119.5830585	0	0	0	0	0	0	0	0	0	0	0	0	0	0	0	12.05900469	30.05662488	0	0	0	0	0	0	0	0	0	0	3.574874664	0	0	0	0	0	0	0	0	0	0	0	0	0	0	0	0	0	0	0	0	0	0	0	0	0	0	0	0	0	0	0	0	0	0	0	0	0	0	0	7.1083731	75	MALE	DLBC	0.46	0.9988343	135.834355828221	-15	-10	-18	-62	-13	-11	13	-12	-23
TCGA-FB-A545	8.01788015	1.51637864	0	0	22.1778984	0	0	0	0	0	0	0	0	0	0	0	0.70597457	0	0	0	0	0	0	0	0	0	0	0	0	0	0	0	0	0	0	0	0	0	0	0	0	0	0	0	2.044805945	0	0	0	0	0	0	0	0	0	0	0	0	0	0	0	0	0	0	0	0	0	0	0	0	0	0	0	0.5370617	72	FEMALE	PAAD	0.52	0.9999927	478.647058823529	41	14	34	104	25	57	13	46	21
TCGA-FD-A5BR	3.324080256	1.170355776	0	0	18.51019584	0	0	0	0	0	0	0	0	0	0	0	1.184314752	0	0	0	0	0	0	0	0	0	0	0	0	0	0	0	0	0	0	0	0	0	0	0	0	0	0	0	70.0897824	0	0	0	0	0	0	0	0	0	0	0	0	0	0	0	0	0	0	0	0	0	0	0	0	0	0	0	1.721271552	57	MALE	BLCA	0.44	0.9999956	87.3333333333333	7	-4	-8	12	9	-7	-15	-12	-1
TCGA-FG-7634	7.6308632	0	0	0	10.183245	0	0	0	0	0	0	0	0	0	0	0	0	0	0	0	0	0	0	0	0	0	0	0	0	0	0	0	0	0	0	0	0	0	0	0	0	0	0	0	1.71756	0	0	0	0	0	0	0	0	0	0	0	0	0	0	0	0	0	0	0	0	0	0	0	0	0	0	0	0.46833158	28	MALE	LGG	0.84	0.99924695	93.2	9	2	-20	2	9	1	-13	0	-7
TCGA-FG-7641	8.58424316	0	0	0	22.6118088	0	0	0	0	0	0	0	0	0	0	0	0	0	0	0	0	0	0	0	0	0	0	0	0	0	0	0	0	0	0	0	0	0	0	0	0	0	0	0	1.615123964	0	0	0	0	0	0	0	0	0	0	0	0	0	0	0	0	0	0	0	0	0	0	0	0	0	0	0	1.188823464	31	MALE	LGG	0.79	0.9979784	122.65	-25	-12	-42	-26	-13	-35	-13	-20	-25
TCGA-FI-A2CX	0.403174425	0	0	0	1.1659265	0	0	0	0	0	0	0	0	0	0	0	0.580366	0	0	0	0	0	0	0	0	0	0	0	0	0	0	0	0	0	0	0	0	0	0	0	0	0	0	0	21.932499	0.275938725	0	0	0	0	0	0	0	0	0	0	0	0	0	0	0	0	0	0	0	0	0	0	0	0	0	0	0.6420955	82	FEMALE	UCEC	0.67	0.8451906	58.7142857142857	-11	0	-32	-34	-3	9	-7	-4	-25
TCGA-FU-A3YQ	1.23840665	33.16990955	0	0	9.35563635	0	0	0	0	0	0	0	0	0	0	0	41.0689281	0	0	0	0	0	0	0	0	0	0	0	0	0	0	0	0	0	0	0	0	0	0	0	0	0	0	0	0	0	0	0	0	0	0	0	0	0	0	0	0	0	0	0	0	0	0	0	0	0	0	0	0	0	0	0	0.167120098	35	FEMALE	CESC	0.34	0.9997863	58	3	-8	24	-2	-5	-7	3	-12	17
TCGA-FV-A2QR	1.894086128	3.29911964	0	12.20092937	97.9068019	0	0	0	0	0	1.290057237	0	0	0	0	0	4.29070643	0	0	0	0	0	0	0	0	0	0	0	0	0	0	0	0	0	0	0	0	0	0	0	0	0	0	0	1.909802886	0	0	0	0	0	0	0	0	0	0	0	0	0	0	0	0	0	0	0	0	0	0	0	0	0	0	0	4.2085006	75	MALE	LIHC	0.8	0.5746137	147.555555555556	-13	-6	-26	-62	-19	-25	-23	-32	-21
TCGA-FV-A4ZQ	0	1.564463486	0	16.56749894	57.39564908	0	0	0	0	0	0	0	0	0	0	0	1.931415126	0	0	1.03967759	0	0	0	0	0	0	0	0	0	0	0	0	0	0.849171336	0	0	0	0	0	0	0	0	0	0	0	0	0	0	0	0	0	0	0	0	0	0	0	0	0	0	0	0	0	0	0	0	0	0	0	0	0	0	2.65212354	52	MALE	LIHC	0.64	0.9952525	134.725	-33	-6	-6	-40	-17	-39	-1	-12	3
TCGA-FW-A3I3	5.39482304	0.764174144	0	0	18.8494464	0	0	0	0	0	0	0	0	0	0	0	0	0	0	0	0	0	0	0	0	0	0	0	0	0	0	0	0	0	0	0	0	0	0	0	0	0	0	0	35.23997888	1.289396672	0	0	0	0	0	0	0	0	0	0	0	0	0	0	0	0	0	0	0	0	0	0	0	0	0	0	2.46218112	59	FEMALE	SKCM	0.89	0.9995679	154.964285714286	-15	0	16	-2	-11	-13	19	-16	13
TCGA-FX-A3NJ	0.483946207	0	0.491617438	0	10.728198	0	0	0	0	0	0	0.270472258	0	0	0	0	0	0	0	0	0	0	0	0	0	0	0	0	0	0	0	0	0	0	0	0	0	0	0	0	0.236593453	0	0	0	6.11322986	0	0	0	0	0	0	0	0	0	0	0	0	0	0	0	0	0	0	0	0	0	0	0	0	0	0	0	0.675942594	54	MALE	SARC	0.92	0.59260255	63	-17	-12	-26	26	-7	-9	-13	-16	-19
TCGA-FX-A48G	4.98320229	0.83529633	0.67503711	0	19.11974559	0	0	0	0	0	0.550616055	0	0	0	0	0	0	0	0	0	0	0	0	0	0	0	0	0	0	0	0	0	0	0	0	0	0	0	0	0	0	0	0	0	4.38096912	0	0	0	0	0	0	0	0	0	0	0	0	0	0	0	0	0	1.2889008	0	0	0	0	0	0	0	0	0	1.16623221	56	FEMALE	SARC	0.91	0.9999989	52.0882352941176	-33	-20	-6	-38	-21	-37	-15	-8	-9
TCGA-FY-A3YR	0.430098164	0	6.13643764	0	8.9413438	0	0	0	0	0	0	0	0	0	0	0.53754714	0	0	0	0	0	0	0	0	0	0	0	0	0	0	0	0	0	0	0	0	0	0	0	0.182469075	0	0	0	0	0	0	0	0	0	0	0	0	0	0	0	0	0	0	0	0	0	0	0	0	0	0	0	0	0	0	0	0	0.772104385	64	FEMALE	THCA	0.93	0.9625396	49.7272727272727	-3	-14	-18	34	-9	-9	-29	-10	-17
TCGA-G7-7502	1.476585276	0	3.715378972	0	49.5761762	0	0	0	0	0	0	0	0	0	0	0	0	0	0	0	0	0	0	0	0	0	0	0	0	0	0	0	0	0	0	0	0	0	0	0	0	0	0	0	2.960548014	0	0	0	0	0	0	0	0	0	0	0	0	0	0	0	0	0	0	0	0	0	0	0	0	0	0	0	3.271313307	83	MALE	KIRP	0.56	0.98812556	109.236363636364	3	-6	-26	24	1	1	-11	6	-17
TCGA-G9-6329	2.18061254	0	0	0	24.976576	0	0.3925583785	0	0	0	0	0	0	0	0	0	0	0	0	0	0	0	0	0	0	0	0	0	0	0	0	0	0	0	0	0	0	0	0	0	0	0	0	0	1.74950794	0	0	0	0	0	0	0	0	0	0	0	0	0	0	0	0	0	0	0	0	0	0	0	0	0	0	0	1.700743018	67	MALE	PRAD	0.28	0.9915799	101	-15	-12	-20	16	-7	-21	-23	-24	-13
TCGA-G9-6336	4.6951896	0.39823032	0	0	4.3450416	0	0	0	0	0	0	0	0	0	0	0	0	0	0	0	0	0	0.2888095	0	0	0	0	0	0	0	0	0	0	0	0	0	0	0	0	0	0	0	0	0	10.010192	0	0	0	0	0	0	0	0	0	0	0	0	0	0	0	0	0	0	0	0	0	0	0	0	0	0	0	0.26253581	57	MALE	PRAD		0.99999905	142	-13	-12	-8	2	-11	-29	-19	-22	-9
TCGA-G9-6347	3.370626	1.147082076	0.65175201	0	14.2868019	0	0	0	0	0	0	0	0	0	0	0	0.624799497	0	0	0	0	0	0	0	0	0	0	0	0	0	0	0	0	0	0	0	0	0	0	0	0	0	0	0	0.562991646	0	0	0	0	0	0	0	0	0	0	0	0	0	0	0	0	0	0	0	0	0	0	0	0	0	0	0	0.355946472	59	MALE	PRAD	1	0.9999908	52.4	-23	-14	-10	-6	-19	-27	-11	-16	-7
TCGA-GL-8500	1.130675544	0	1.67514732	0.949854024	56.3283792	0	0	0	0	0	0	0	0	0	0	2.0849886	0	0	0	0	0	0	0	0	0	0	2.229757344	0	0	0	0	0	0	0	0	0	0	0	0	0	0	0	0	0	3.6674694	0	0	0	0	0	0	0	0	0	0	0	0	0	0	0	0	0	0	0	0	0	0	0	0	0	0	0	3.933727776	63	MALE	KIRP	0.9	0.9609776	97.0972222222222	-19	-6	-8	-26	-13	-33	-1	10	-1
TCGA-GL-A59R	1.576374912	1.342029276	7.6954626	0	63.4483836	0	0	0	0	0	0	0	0	0	0	0	1.059519636	0	0	0	0	0	0	0	0	0	0	0	0	0	0	0	0	0	0	0	0	0	0	0	0	0	0	0	4.667585412	0	0	0	0	0	0	0	0	0	0	0	0	0	0	0	0	0	0	0	0	0	0	0	0	0	0	0	4.21064532	79	MALE	KIRP	1	0.9993424	138.544303797468	-9	-6	-4	0	-7	-15	-5	6	1
TCGA-GN-A4U9	2.257148475	0	1.4453187	0	55.0715775	0	0	0	0	0	0	0	0	0	0	0	0	0	0	0	3.34070415	5.897592	0	0	0	0	0	0	0	0	0	0	0	0	0	0	0	0	0	0	0	0	0	0	2.2816245	0	0	0	0	0	0	0	0	0	0	0	0	0	0	0	0	0	0	0	0	0	0	0	0	0	0	0	4.706034	71	MALE	SKCM	0.87	0.99987495	109.544117647059	-9	-4	22	-28	-7	-7	21	-4	11
TCGA-H2-A422	0.640964346	0	0	0	3.42708597	0	0	0	0	0	0	0	0	0	0	0	0	0	0	0	0	0	0	0	0	0	0	0	0	0	0	0	0	0	0	0	0	0	0	0	0	0	0	0	6.6852533	0	0	0	0	0	0	0	0	0	0	0	0	0	0	0	0	0	0	0	0	0	0	0	0	0	0	0	0.246696593	40	FEMALE	THCA	0.8	0.9992077	98.125	-11	-8	-50	20	-9	-19	-25	-18	-31
TCGA-H7-A76A	1.691025258	27.91991436	0	0	14.44512498	0	0	0	0	0	0	0	0	0	0	0	33.70165188	0	0	0	0	0	0	0	0	0	0	0	0	0	0	0	0	0	0	0	0	0	0	0	0	0	0	0	0	0	0	0	0	0	0	0	0	0	0	0	0	0	0	0	0	0	0	0	0	0	0	0	0	0	0	0	0.242286447	57	MALE	HNSC	0.29	0.9990503	124.083333333333	11	12	16	22	11	15	11	34	19
TCGA-HC-7080	0.695156306	0	0	0.814787412	33.53461012	0	0	0	0	0	0	0	0	0	0	0	0	0	0	0	0	0	0	0	0	0	0	0	0	0	0	0	0	0	0	0	0	0	0	0	0	0	0	0	0	0	0	0	0	0	0	0	0	0	0	0	0.705828416	0	0	0	0	0	0	0	0	0	0	0	0	0	0	0	2.249617708	66	MALE	PRAD	0.9	0.9909095	117.212121212121	-35	-20	-28	-48	-15	-45	-23	-14	-21
TCGA-HC-7211	3.12227688	0.511373784	5.96610576	0	13.2763728	0	0	0	0	0	0	0	0	0	0	0	0.358975032	0	0	0	0	0	0	0	0	0	0	0	0	0	0	0	0	0	0	0	0	0	0	0	0	0	0	0	0	0	0	0	0	0	0	0	0	0	0	0	0	0	0	0	0	0	0	0	0	0	0	0	0	0	0	0	0.764895912	62	MALE	PRAD	0.69	0.985887	75.8823529411765	5	-2	-16	6	-7	-27	-23	-26	-17
TCGA-HC-7817	3.8286423	0.215063772	0	0	5.1369444	0	0	0	0	0	0	0	0	0	0	0	0	0	0	0	0	0	0	0	0	0	0	0	0	0	0	0	0	0	0	0	0	0	0	0	0	0	0	0	11.6060847	0	0	0	0	0	0	0	0	0	0	0	0	0	0	0	0	0	0	0	0	0	0	0	0	0	0	0	0.213264219	52	MALE	PRAD	0.89	0.99997807	135.166666666667	-1	-12	-16	18	-11	-5	-19	2	-9
TCGA-HC-7819	0.599619636	0	0	0	3.53561082	0	0	0	0	0	0	0	0	0	0	0	0	0	0	0	0	0	0	0	0	0	0	0	0	0	0	0	0	0	0	0	0	0	0	0	0	0	0	0	14.29222557	0.466217745	0	0	1.49015559	0	0	0	0	0	0	0	0	0	0	0	0	0	0	0	0	0	0	0	0	0	0	0	0.61617066	53	MALE	PRAD	0.82	0.9854916	71.875	-21	-18	-24	-10	-13	-33	-25	-26	-19
TCGA-HC-7820	1.43541948	0.57137094	0.89247342	0	22.799598	0	0	0	0	0	0	0	0	0	0	0	0.5091684	0	0	0.47954382	0	0	0.33530754	0	0	0	0	0	0	0	0	0	0	0.30821901	0	0	0	0	0	0	0	0	0	0	1.66533261	0	0	0	0	0	0	0	0	0	0	0	0	0	0	0	0	0	0	0	0	0	0	0	0	0	0	0	1.00356816	72	MALE	PRAD	0.48	0.88718414	64.3636363636364	-35	-16	-20	-28	-9	-39	-19	-20	-13
TCGA-HC-8262	2.53564428	0	0	0	5.87749539	0	0	0	0	0	0	0	0	0	0	0	0	0	0	0	0	0	0	0	0	0	0	0	0	0	0	0	0	0	0	0	0	0	0	0	0	0	0	0	29.2429254	0	0	0	0	0	0	0	0	0	0	0	0	0	0	0	0	0	0	0	0	0	0	0	0	0	0	0	1.34393337	57	MALE	PRAD	0.47	0.99843127	70.34375	-15	-16	-12	-4	-5	-33	-19	-22	-9
TCGA-HC-A48F	4.21503238	0	0	0	10.53846144	0.671244418	0	0	0	0	0	0	0	0	0	0	0	0	0.55296579	0	0	0	0	0	0	0	0	0	0	0	6.78868658	0	0	0	0	0	0	0	0	0	0	0	0	0	0	0	0	0	2.48502839	0	0	0	0	0	0	0	0	0	0	0	0	0	0	0	0	0	0	0	0	0	0	0	0.748580222	47	MALE	PRAD	0.91	0.9998648	78.88	-15	-18	-26	-32	-9	-43	-19	-18	-25
TCGA-HC-A9TH	7.77161868	0.775678737	2.22649833	0	37.7289024	0	0	0	0	0	0	0	0	0	0	0	0.65890827	0	0	0	0	0	0	0	0	0	0	0	0	0	0	0	0	0	0	0	0	0	0	0	0	0	0	0	0.536163663	0	0	0	0	0	0	0	0	0	0	0	0	0	0	0	0	0	0	0	0	0	0	0	0	0	0	0	1.302229665	58	MALE	PRAD	0.7	0.9333284	63.7560975609756	21	4	-8	18	1	5	1	18	-7
TCGA-HD-7831	9.42812988	0.578569251	0.432164226	0	19.30137027	0	0	0	0	0	0	0	0	0	0	0	0	0	0	0	0	0	0.545439999	0	0	0	0	0	0	0	0	0	0	0	0	0	0	0	0	0	0	0	0	0	7.87745244	0	0	0	0	0	0	0	0	0	0	0	0	0	0	0	0	0	0	0	0	0	0	0	0	0	0	0	0.836877093	74	MALE	HNSC	0.36	0.9999994	80.4242424242424	45	24	44	90	17	53	25	38	33
TCGA-HT-7468	5.08332352	0.24520664	0	0	9.4974192	0	0	0	0	0	0	0	0	0	0	0	0	0	0	0	0	0	0.209559904	0	0	0	0	0	0	0	0	0	0	0	0	0	0	0	0	0	0	0	0	0	0.64016304	0	0	0	0	0	0	0	0	0	0	0	0	0	0	0	0	0	0	0	0	0	0	0	0	0	0	0	0.324327472	30	MALE	LGG	0.99	1	72.4615384615385	-21	-12	-32	-26	-13	-35	-17	-20	-15
TCGA-HT-7855	6.13563904	0.57400158	0	0	22.759952	0	0	0	0	0	0	0	0	0	0	0	0.387369955	0	0	0	0	0	0	0	0	0	0	0	0	0	0	0	0	0	0	0	0	0	0	0	0	0	0	0	0.72387666	0	0	0	0	0	0	0	0	0	0	0	0	0	0	0	0	0	0	0	0	0	0	0	0	0	0	0	0.419160734	39	MALE	LGG	0.91	0.9999968	104.76	-21	-14	-34	-12	-7	-33	-11	-6	-21
TCGA-HT-7858	2.1822318	0.246651426	0	0	5.25344652	0	0	0	0	0	0	0	0	0	0	0	0.218563086	0	0	0	0.376681599	0.822780693	0	0	0	0	0	0	0	0	0	0	0	0	0	0	0	0	0	0	0	0	0	0	11.6760693	0	0	0	0	0	0	0	0	0	0	0	0	0	0	0	0	0	0	0	0	0	0	0	0	0	0	0	0.223575702	28	MALE	LGG	0.61	0.57041734	104	-13	-12	-36	-22	-5	-29	-13	-18	-25
TCGA-HT-A619	10.30790376	0	0	0	39.14510406	0	0	0	0	0	0	0	0	0	0	0	0	0	0	0	0	0	0	0	0	0	0	0	0	0	0	0	0	0	0	0	0	0	0	0	0	0	0	0	0	0	0	0	0	0	0	0	0	0	0	0	0	0	0	0	0	0	0	0	0	0	0	0	0	0	0	0	1.546991211	51	FEMALE	LGG	0.9	0.9990239	112.888888888889	-25	-14	-22	-34	-19	-31	-17	-10	-13
TCGA-HU-A4G2	8.49895032	0	0	0	44.2820896	0	0	0	0	0	0	0	0	0	0	0	0	0	0	0	0	0	0.970822328	0	0	0	0	0	0	0	0	0	0	0	0	0	0	0	0	0	0	0	0	0	0	0	0	0	0	0	0	0	0	0	0	0	0	0	0	0	0	0	0	0	0	0	0	0	0	0	0	0	2.248138928	45	MALE	STAD	0.68	0.9873892	76.936170212766	-7	-8	12	-52	-13	-15	-3	-28	7
TCGA-HU-A4HB	0.26011892	0	0	0	1.6719821	0	0	0	0	0	0	0	0	0	0	0	0	0	0	0	1.0018923	2.2829303	0	0	0	0	0	0	0	0	0	0	0.5777557	0	0	0	0	0	0	0	0	0	0	0	4.0320235	0	0	0	0	0	0	0	0	0	0	0	0	0	0	0	0	0	0	0	0	0	0	0	0	0	0	0	0.17329693	68	MALE	STAD	0.66	0.9850723	52.6666666666667	-23	-10	-48	-52	-17	-23	-19	-28	-33
TCGA-HV-A5A3	9.61044586	0	0	0	9.47414822	0	0	0	0	0	0	0	0	0	0	0	0	0	0	0	0	0	0	0	0	0	0	0	0	0	0	0	0	0	0	0	0	0	0	0	0	0	0	0	17.8730226	0	0	0	0	0	0	0	0	0	0	0	0	0	0	0	0	0	0	0	0	0	0	0	0	0	0	0	1.04238294	50	MALE	PAAD	0.62	0.9999975	531.513513513514	41	16	22	72	15	47	7	26	17
TCGA-HW-A5KJ	7.022725	0	0	0	17.33906125	0	0	0	0	0	0	0	0	0	0	0	0	0	0	0	0	0	0	0	0	0	0	0	0	0	0	0	0	0	0	0	0	0	0	0	0	0	0	0	0.390324425	0	0	0	0	0	0	0	0	0	0	0	0	0	0	0	0	0	0	0	0	0	0	0	0	0	0	0	0.24788975	68	MALE	LGG	0.82	0.9999999	76.8421052631579	-23	-14	-30	-36	-3	-31	-15	-12	-17
TCGA-HW-A5KK	2.823794025	0	0.704150359	0	36.47908293	0	0	0	0	0	0	0	0	0	0	0	0	0	0	0	0	0	0	0	0	0	0	0	0	0	0	0	0	0	0	0	0	0	0	0	0	0	0	0	0	0	0	0	0	0	0	0	0	0	0	0	0	0	0	0	0	0	0	0	0	0	0	0	0	0	0	0	0.992973137	64	MALE	LGG	0.3	0.9917917	99.7647058823529	-5	-4	-40	-8	-3	-15	-13	-22	-25
TCGA-IA-A40U	1.383432912	0	0	0	10.85488896	0	0	0	0	0	0	0	0	0	0	0	0	0	0	0	0	0	0	0	0	0	0	0	0	0	0	0	0	0	0	0	0	0	0	0	0	0	0	0	34.4666112	0	0	0	0	0	0	0	0	0	0	0	0	0	0	0	0	0	0	0	0	0	0	0	0	0	0	0	1.29506496	56	MALE	KIRP	0.78	0.9955362	177.886363636364	-3	-2	4	14	13	-3	1	34	5
TCGA-IB-A5SS	9.04198258	0	0	0	16.4029546	0	0	0	0	0	0	0	0	0	0	0	0	0	0	0	0	0	0.674449992	0	0	0	0	0	0	0	0	0	0	0	0	0	0	0	0	0	0	0	0	0	11.0930322	0	0	0	0	0	0	0	0	0	0	0	0	0	0	0	0	0	0	0	0	0	0	0	0	0	0	0	0.787582148	64	FEMALE	PAAD	0.47	0.9950647	239.026315789474	51	24	32	106	31	69	21	52	19
TCGA-IN-AB1V	8.85930414	1.098071844	0	0	53.5345075	0	0	0	0	0	0	0	0	0	0	0	0	0	0	0	0	0	0.7752141535	0	0	0	0	0	0	0	0	0	0	0	0	0	0	0	0	0	0	0	0	0	0.729871133	0	0	0	0	0	0	0	0	0	0	0	0	0	0	0	0	0	0	0	0	0	0	0	0	0	0	0	2.00303334	63	MALE	STAD	0.37	0.9999925	90.1724137931034	-21	-10	-20	10	3	-31	-17	-8	-5
TCGA-IZ-8196	1.16255488	0	0	0	6.12581612	0	0	0	0	0	0	0	0	0	0	0	0	0	0	0	0	0	0	0	0	0	0	0	0	0	0	0	0	0	0	0	0	0	0	0	0	0	0	0	74.791233	0	0	0	0	0	0	0	0	0	0	0	0	0	0	0	0	0	0	0	0	0	0	0	0	0	0	0	3.92039514	50	MALE	KIRP	0.89	0.9778888	94.6746987951807	-23	-10	-12	0	-7	-17	-5	2	-3
TCGA-J4-8198	1.054199822	0	0	0	7.3406772	0	0	0	0	0	0	0.401691528	0	0	0	0.937909938	0	0	0	0	0	0	0	0	0	0	0	0	0	0	0	0	0	0	0	0	0	0	0	0	0	3.99945989	0	0	14.48348914	0	0	0	0	0	0	0	0	0	0	0	0	0	0	0	0	0	0	0	0	0	0	0	0	0	0	0	0.782573352	49	MALE	PRAD	0.66	0.98870194	62.9655172413793	-13	-16	-40	-2	-7	-33	-23	-32	-31
TCGA-J4-8200	3.29073516	0	0	0	8.48128644	0	0	0	0	0	0.866858706	0	0	0	0	0	0	0	0	0	0	0	0	0	0	0	0	0	0	0	0	0	0	0	0	0	0	0	0	0	0	0	0	0	4.7393523	0	0	0	0	0	0	0	0	0	0	0	0	0	0	0	0	0	0	0	0	0	0	0	0	0	0	0	0.62176824	47	MALE	PRAD	0.52	0.7792387	72.8666666666667	-1	-12	-32	6	-3	-25	-13	-26	-19
TCGA-J4-A67K	0.937876356	0	0	0	15.9788579	0	4.71320818	2.57722623	0.573367497	1.100379364	0	0	0	0	0	0	0	0	0	0	0	0	0	0.834765638	0	0	0	0	0	0	0	0	0	0	0	0	0	0	0	0	0	0	0	0	0.334148295	0	0	0	0	0	0	0	0	0	0	0	0.426664182	0	0	0	0	0	0	0	0	0	0	0	0	0	0	0	1.5235063	68	MALE	PRAD	0.55	0.9991698	101.727272727273	-17	-18	-8	-32	-7	-35	-15	-22	-11
TCGA-J4-A67M	5.952054	0	0	0	30.6060455	0	0	0	0	0	0	0	0	0	0	0	0	0	0	0	0	0	0	0	0	0	0	0	0	0	0	0	0	0	0	0	0	0	0	0	0	0	0	0	0	0	0	0	0	0	0	0	0	0	0	0	0	0	0	0	0	0	0	0	0	0	0	0	0	0	0	0	1.441899892	55	MALE	PRAD	0.37	0.9956435	99.5555555555556	-19	-12	-16	-6	-9	-23	-15	-4	-15
TCGA-J4-A67R	4.11051726	0.89395083	0	0	4.69371564	0	0.41727015	0	0	0	0	0	0	0	0	0	0.21349818	0	0	0	0	0	0	0	0	0	0	0	0	0	0	0	0	0	0	0	0	0	0	0	0	0	0.32141259	0	6.8055003	0	0	0	0	0	0	0	0	0	0	0	0	0	0	0	0	0	0	0	0	0	0	0	0	0	0	0	0.544135446	65	MALE	PRAD	0.2	0.9999981	102	-11	-6	-8	4	-7	-19	-11	-8	-7
TCGA-J8-A3YG	0	0	0	0.60723817	5.11073318	0	0	0	0	0	0	0	0	0	0	0.87563595	0	0	0	0.155186045	0	0	0	0	0	0	0	0	0	0	0	0	0	0.122722411	0	0	0	0	0	0	0	0	0	0	0	0	0	0	0	0	0	0	0	0	0	0	0	0	0	0	0	0	0	0	0	0	0	0	0	0	0	0	0.128484251	54	FEMALE	THCA	0.37	0.9999994	77	11	-10	-28	32	-3	7	-29	-2	-17
TCGA-J8-A4HY	1.873420255	3.161059125	0.419630295	0	26.1819005	0	0	0	0	0	0	0	0	0	0	0	0.89554668	0	0	0	0	0	0	0	0	0	0	0	0	0	0	0	0	0	0	0	0	0	0	0	0	0	0	0	0	0	0	0	0	0	0	0	0	0	0	0	0	0	0	0	0	0	0	0	0	0	0	0	0	0	0	0	2.4684436	68	FEMALE	THCA	0.45	0.6119796	77.1176470588235	-7	-16	-26	-8	-9	-25	-23	-8	-21
TCGA-KB-A93J	2.13231744	0	0	0	15.5016334	0	0	0	0	0	0	7.89817292	0	0	0	0	0	0	0	0	0	0	0	0	0	0	0	0	0	0	0	0	0	0	0	0	0	0	0	0	0	0	0	0	16.67375952	0	0	0	0	0	0	0	0	0	0	0	0	0	0	0	0	0	0	0	0	0	0	0	0	0	0	0	1.79411584	78	MALE	STAD	0.73	0.9999639	102.4	-25	-16	-30	-56	-19	-33	-3	-38	-19
TCGA-KK-A6E0	1.98563708	0	1.277287676	0	16.36275088	0	0	0	0	0	0	0.483686504	0	0	0	0	0	0	0	0	0	0	0	0	0	0	0	0	0	0	0	0	0	0	0	0	0	0	0	0	0	0	0	0	6.1114046	0.45926748	0	0	0	0	0	0	0	0	0	0	0	0	0	0	0	0	0	0	0	0	0	0	0	0	0	0	1.31996508	59	MALE	PRAD	0.64	0.89498353	58.44	-19	-14	4	-44	-19	-35	-11	-26	-1
TCGA-KK-A6E3	0	0	0	0	32.6570916	0	0	0	0	0	0	0	0	0	0	6.26382876	0	0	0	0	0	0	0	0	0	0	0	0	0	0	0	0	0	1.248226266	0	0	0	0	0	0	0	0	0	0	0	0	0	0	0	0	0	0	0	0	0	0	0	0	0	0	0	0	0	0	0	0	0	0	0	0	0	0	1.830852996	56	MALE	PRAD	0.75	0.99734676	115.222222222222	-17	-10	-14	-22	-11	-21	-17	-6	-11
TCGA-KK-A7AQ	2.8093894	0	0	0	14.8750031	0	0	0	0	0	0	0	0	0	0	0	0	0	0	0	0	0	0	0	0	0	0	0	0	0	0	0	0	0	0	0	0	0	0	0	0	1.13170536	0	0	18.18043994	0	0	0	0	0	0	0	0	0	0	0	0	0	0	0	0	0	0	0	0	0	0	0	0	0	0	0	1.003461592	62	MALE	PRAD	0.76	0.9998598	58.3448275862069	-31	-16	-16	-54	-23	-41	-21	-20	-15
TCGA-KK-A8I9	3.34709592	0	0	0	13.2655602	0	0	0	0	0	0	0	0	0	0	0	0	0	0	0	0	0	0	0	0	0	0	0	0	0	0	0	0	0	0	0	0	0	0	0	0	0	0	0	25.4954138	0	0	0	0	0	0	0	0	0	0	0	0	0	0	0	0	0	0	0	0	0	0	0	0	0	0	0	0.891931585	61	MALE	PRAD	0.53	0.9975159	74.7857142857143	13	2	0	14	-3	3	-15	-18	-5
TCGA-KL-8335	10.25539632	0	0	0	34.4003376	0	0	0	0	0	1.689890736	0	0	0	0	0	0	0	0	0	0	0	0	0	0	0	0	0	0	0	0	0	0	0	0	0	0	0	0	0	0	0	0	0	0	0	0	0	0	0	0	0	0	0	0	0	0	0	0	0	0	0	0	0	0	0	0	0	0	0	0	0	1.654375056	67	MALE	KICH	0.89	0.9999808	129.771428571429	-17	0	-12	-10	-5	-17	-1	-6	-15
TCGA-KL-8339	3.68978232	1.110856768	2.564369248	0	42.5687024	0	0	0	0	0	0	0	0	0	0	0	0.912825984	0	0	0	0	0	1.93637108	0	0	0	0	0	0	0	0	0	0	0	0	0	0	0	0	0	0	0	0	0	2.248198176	0	0	0	0	0	0	0	0	0	0	0	0	0	0	0	0	0	0	0	0	0	0	0	0	0	0	0	0.968894024	67	MALE	KICH	0.91	0.9757539	129.444444444444	-29	-2	-12	-6	-11	-25	5	-18	-17
TCGA-KM-8443	2.2312857	0.693739672	0	0	24.3204278	0	0	0	0	0	0	0	0	0	0	0	0	0	0	0	0	0	0	0	0	0	0	0	0	0	0	0	0	0	0	0	0	0	0	0	0	0	0	0	4.2833795	0	0	0	0	0	0	0	0	0	0	0	0	0	0	0	0	0	0	0	0	0	0	0	0	0	0	0	2.47116862	57	MALE	KICH	0.88	0.99276453	109.793103448276	-35	-10	-2	-12	-7	-41	-7	-16	-7
TCGA-KO-8403	0.98217372	0	0	0	6.88493232	0.26785524	0	0	0	0	0	0	0	0	0	0	0	0	0	0	0	0	0	0	0	0	0	0	0	0	0	0	0	0	0	0	0	0	0	0	0	0.503711928	0	0	14.22574416	0	0	0	0	0	0	0	0	0	0	0	0	0	0	0	0	0	0	0	0	0	0	0	0	0	0	0	1.13558436	49	MALE	KICH	0.76	0.8166393	75.2857142857143	-11	-6	-16	-14	-11	-25	-13	-24	-15
TCGA-KS-A4IB	0.47847474	0	11.319111	0	2.86758435	0	0	0	0	0	0	0	0	0	0	0	0	0	0	0	0	0	0	0	0	0	0	0	0	0	0	0	0	0	0	0	0	0	0	0	0	0	0	0	0	0	0	0	0	0	0	0	0	0	0	0	0	0	0	0	0	0	0	0	0	0	0	0	0	0	0	0	0.33483	41	FEMALE	THCA	0.99	0.9997743	62.2857142857143	-29	-18	-38	-14	-17	-43	-25	-14	-25
TCGA-L5-A4OS	7.80854256	3.920397936	32.90083264	0	48.50723592	0	0	0	0	0	0	0	0	0	0	0	6.22380304	0	0	0	0	0	0	0	0	0	0	0	0	0	0	0	0	0	0	0	0	0	0	0	0	0	0	0	3.026857496	0	0	0	0	0	0	0	0	0	0	0	0	0	0	0	0	0	0	0	0	0	0	0	0	0	0	0	1.612329472	86	FEMALE	ESCA	0.37	0.9980616	64.304347826087	11	4	6	0	7	23	5	-2	11
TCGA-L5-A88W	9.075874888	23.96551164	0	0	92.8407974	0	0	0	0	0	0	0	0	0	0	0	17.88103108	0	0	0	0	0	2.792310809	0	0	0	0	0	0	0	0	0	0	0	0	0	0	0	0	0	0	0	0	0	0	0	0	0	0	0	0	0	0	0	0	0	0	0	0	0	0	0	0	0	0	0	0	0	0	0	0	0	2.44447612	67	MALE	ESCA	0.71	0.9999913	67.6402877697842	27	12	68	8	13	13	31	18	51
TCGA-LG-A9QC	1.135676828	0	1.0214685	0.93114944	45.82890364	0	0	0	0	0	0	0	0	0	0	0	0	0	0	0	0	0	0	0	0	0	0	0	0	0	0	0	0	0.655490264	0	0	0	0	0	0	0	0	0	0	0	0	0	0	0	0	0	0	0	0	0	0	0	0	0	0	0	0	0	0	0	0	0	0	0	0	0	0	2.42731216	48	MALE	LIHC	0.8	0.9685393	105.139534883721	-27	2	-26	-34	-17	-23	-25	-24	-21
TCGA-LK-A4O7	1.011646233	0	0	0	12.43870017	0	0	0	0	0	0	0	0	0	0	0	0	0	0	0	0	0	0	0	0	0	0	0	0	0	0	0	0	0	0	0	0	0	0	0	0	0	0	0	23.87613345	0	0	0	0	0	0	0	0	0	0	0	0	0	0	0	0	0	0	0	0	0	0	0	0	0	0	0	1.673519445	64	MALE	MESO	0.8	0.99859613	91.3055555555556	17	6	16	44	5	15	1	32	15
TCGA-LN-A7HZ	3.882239317	0	0.954694968	0	47.14847584	0	0	0	0	0	0	8.704195584	0	0	0	0	0	0	0	0	0	0	0	0	0	0	0	0	0	0	0	0	0	0	0	0	0	0	0	0	0	0	0	0	7.61827657	0	0	0	0	0	0	0	0	0	0	0	0	0	0	0	0	0	0	0	0	0	0	0	0	0	0	0	2.692116727	49	MALE	ESCA	0.63	0.99636865	64.7936507936508	-13	-4	46	-30	-9	-19	13	6	31
TCGA-LN-A9FR	1.380940714	0	0	0.99088923	64.8352924	0	0	0	0	0	0	0	0	0	0	0	0	0	0	0	0	0	0	0	0	0	1.194662216	0	0	0	0	0	0	1.109886114	0	0	0	0	0	0	0	0	0	0	0.981250286	0	0	0	0	0	0	0	0	0	0	0	0	0	0	0	0	0	0	0	0	0	0	0	0	0	0	0	3.507083776	70	MALE	ESCA	0.56	0.99874204	30.1805555555556	25	10	36	16	3	25	17	0	33
TCGA-M7-A722	4.66224345	0.69336553	0	0	22.9609529	0	0	0	0	0	0	0	0	0	0	0	0.693702035	0	0	0	0	0	0.315932377	0	0	0	0	0	0	0	0	0	0	0	0	0	0	0	0	0	0	0	0	0	1.295605506	0	0	0	0	0	0	0	0	0	0	0	0	0	0	0	0	0	0	0	0	0	0	0	0	0	0	0	0.378198078	65	MALE	PRAD	0.88	0.968383	68.5555555555556	-39	-24	-10	-60	-19	-55	-13	-32	-13
TCGA-MB-A8JL	7.76881296	0	0	0	10.44202428	0	0	0	0	0	0	0	0	0	0	0	0	0	0	0	0	0	0.613979892	0	0	0	0	0	0	0	0	0	0	0	0	0	0	0	0	0	0	0	0	0	16.40197512	0	0	0	0	0	0	0	0	0	0	0	0	0	0	0	0	0	0	0	0	0	0	0	0	0	0	0	0.773210052	53	FEMALE	SARC	0.86	0.9982622	58.4375	-9	-14	-14	-10	-13	-13	-15	-18	-9
TCGA-MG-AAMC	6.19005768	0	0	0	12.4274736	0	0	0	0	0	0	0	0	0	0	0	0	0	0	0	0	0	0	0	0	0	0	0	0	0	0	0	0	0	0	0	0	0	0	0	0	0	0	0	3.98600688	0	0	0	0	0	0	0	0	0	0	0	0	0	0	0	0	0	0.328620768	0	0	0	0	0	0	0	0	0	1.067839632	59	MALE	PRAD	0.79	0.99589926	81.3181818181818	-35	-20	-12	-12	-13	-47	-19	-22	-11
TCGA-MO-A47R	1.075319072	0	0	0	24.75152784	0	0	0	0	0	0	0	0	0	0	0	0	0	0	0.590747197	0	0	0	0	0	0	0	0	0	0	0	0	0	0.599433857	0	0	0	0	0	0	0	0	0	0	0.715888577	0	0	0	0	0	0	0	0	0	0	0	0	0	0	0	0	0	0	0	0	0	0	0	0	0	0	0	1.26708337	75	FEMALE	SARC	0.93	0.98842084	50.3928571428571	-23	-4	-26	-52	-21	-17	-17	-16	-21
TCGA-MQ-A4LM	3.523734045	0.544511097	0.638710644	0	31.5940365	0	0	0	0	0	0	0	0	0	0	0	0	0	0	0	0	0	0	0	0	0	0	0	0	0	0	0	0	0	0	0	0	0	0	0	0	0	0	0	1.388573745	0	0	0	0	0	0	0	0	0	0	0	0	0	0	0	0	0	0	0	0	0	0	0	0	0	0	0	1.310433813	67	MALE	MESO	0.34	0.999864	82.8055555555556	37	20	42	38	19	57	33	36	29
TCGA-MQ-A4LV	2.334423264	0.640038336	30.4506384	0	12.14514528	0	0	0	0	0	0	0	0	0	0	0	0	0	0	0	0	0	0	0	0	0	0	0	0	0	0	0	0	0	1.59998064	0	0	0	0	0	0	0	0	0	0	0	0	0	0	0	0	0	0	0	0	0	0	0	0	0	0	0	0	0	0	0	0	0	0	0	0	0	0.829771056	63	MALE	MESO	0.43	0.99998176	102.191489361702	29	22	60	52	25	53	35	60	43
TCGA-NH-A6GC	32.5780988	0	0	0	2.20526215	0	0	0	0	0	0	0	0	0	0	0	0	0	0	0	0	0	0	0	0	0	0	0	0	0	0	0	0	0	0	0	0	0	0	0	0	0	0	0	92.899209	0	0	0	0	0	0	0	0	0	0	0	0	0	0	0	0	0	0	0	0	0	0	0	0	0	0	0	2.31742914	66	FEMALE	COAD	0.78	0.9999976	115.617886178862	-29	-12	-2	0	-9	-27	-7	-12	5
TCGA-O9-A75Z	0.454712874	0	0	0.228441356	19.77023554	0	0	0	0	0	0	0	0	0	0	0	0	0	0	0.349150318	0	0	0	0	0	0	0	0	0	0	0	0	0	0.292658102	0	0	0	0	0	0	0	0	0	0	0.31773038	0	0	0	0	0	0	0	0	0	0	0	0	0	0	0	0	0	0	0	0	0	0	0	0	0	0	0	0.587072618	44	MALE	KIRP	0.78	0.9998845	83.8888888888889	-21	-12	-34	4	3	-25	-21	12	-17
TCGA-OL-A5D6	2.93791008	2.23327818	0.697280094	0	32.6635596	0	0	0	0	0	0	0	0	0	0	0	0.83350953	0	0	0	0	0	0	0	0	0	0	0	0	0	0	0	0	0	0	0	0	0	0	0	0	0	0	0	1.310808156	0	0	0	0	0	0	0	0	0	0	0	0	0	0	0	0	0	0	0	0	0	0	0	0	0	0	0	1.3236552	71	FEMALE	BRCA	0.5	0.999951	46.7222222222222	7	2	-6	2	-3	13	-5	-2	-3
TCGA-OR-A5JQ	0.62828312	0	0	0	3.61896584	0	0	0	0	0	0	0	0	0	0	0	0	0	0	0	0	0	0	0	0	0	0	0	0	0	0	0	0	0	0	0	0	0	0	0	0	0	0	0	3.4717412	0	0	0	0	0	0	0	0	0	0	0	0	0	0	0	0	0	0	0	0	0	0	0	0	0	0	0	0.28101016	26	FEMALE	ACC	0.77	0.9999846	101.25	-17	-8	-18	-6	-3	-15	-9	-8	-15
TCGA-OR-A5KZ	2.088229892	0.450496814	1.419183145	0	11.6119134	0	0	0	0	0	0	0	0	0	0	0	0.647718272	0	0	0	0	0	3.13851169	0	0	0	0	0	0	0	0	0	0	0	0	0	0	0	0	0	0	0	0	0	3.26489301	0	0	0	0	0	0	0	0	0	0	0	0	0	0	0	0	0	0	0	0	0	0	0	0	0	0	0	0.379054375	42	MALE	ACC	0.95	0.74995863	149	9	18	26	16	11	23	31	40	21
TCGA-P4-A5E6	2.42435637	0	6.71670135	0	3.3461442	0	0	0	0	0	0	0	0	0	0	0	0	0	0	0	0	0	0	0	0	0	0	0	0	0	0	0	0	0	0	0	0	0	0	0	0	0	0	0	74.729115	0	0	0	0	0	0	0	0	0	0	0	0	0	0	0	0	0	0	0	0	0	0	0	0	0	0	0	2.78367696	67	MALE	KIRP	0.81	0.99726534	113.329268292683	-25	-16	-2	-6	-13	-33	-21	4	1
TCGA-P4-AAVM	1.533800745	0	5.03918304	0	42.10291548	0	0	0	0	0	0	0	0	0	0	0	0	0	0	0	0	0	0	0	0	0	0	0	0	0	0	0	0	0	0	0	0	0	0	0	0	0	0	0	4.69614336	0	0	0	0	0	0	0	0	0	0	0	0	0	0	0	0	0	0	0	0	0	0	0	0	0	0	0	3.6279588	69	MALE	KIRP	0.84	0.99170446	106.811320754717	-17	-4	10	-16	-13	-27	3	-2	7
TCGA-P5-A5EZ	3.53092545	0.57690324	0.82490058	0	34.7325093	0	0	0	0	0	0	0	0	0	0	0	0.69304104	0	0	0	0	0	0	0	0	0	0	0	0	0	0	0	0	0	0	0	0	0	0	0	0	0	0	0	3.67488117	0	0	0	0	0	0	0	0	0	0	0	0	0	0	0	0	0	0	0	0	0	0	0	0	0	0	0	0.966839805	39	MALE	LGG	0.64	0.99822825	112.217391304348	-19	-12	-36	-26	-13	-37	-17	-16	-21
TCGA-PA-A5YG	1.343008656	0	0.30925334	0	7.8357213	0.146455749	0	0	0	0	0	0	0	0	0	0	0	0	0.132699061	0	0	0	0.113684329	0	0	0	0	0	0	0	0	0	0	0	0	0	0	0	0	0	0	0	0	0	0.352274736	0	0	0	0	0	0	0	0	0	0	0	0	0	0	0	0	0	0	0	0	0	0	0	0	0	0	0	0.76690196	51	MALE	ACC	0.73	0.8449612	150.166666666667	-17	0	-30	0	-3	-11	-3	-14	-21
TCGA-PC-A5DK	1.6997178	0	0	0	16.379459	0	0	0	0	0	0.99717774	0	0	0	0	0	0	0	0	0	0	0	0	0	0	0	0.25637806	0	0	0	0	0	0	0	0	0	0	0	0	0	0	0	0	0	0.22594698	0	0	0	0	0	0	0	0	0	0	0	0	0	0	0	0	0	0	0	0	0	0	0	0	0	0	0	0.44131994	63	MALE	SARC	0.85	0.98672533	73.7058823529412	-13	-16	-48	20	-5	-27	-25	-24	-33
TCGA-Q3-AA2A	1.091436342	0.705796998	5.43054035	0	13.14886632	0	0	0	0	0	0	0	0	0	0	0	0.915629954	0	0	0	0	0	0	0	0	0	0	0	0	0	0	0	0	0	0	0	0	0	0	0	0	0	0	0	1.285897409	0	0	0	0	0	0	0	0	0	0	0	0	0	0	0	0	0	0	0	0	0	0	0	0	0	0	0	0.421833524	64	FEMALE	PAAD	0.56	0.9998524	383.363636363636	33	12	8	56	13	49	-9	14	3
TCGA-QH-A6CX	10.1715684	0	0	0	31.0248876	0	0	0	0	0	0	0	0	0	0	0	0	0	0	0	0	0	0	0	0	0	0	0	0	0	0	0	0	0	0	0	0	0	0	0	0	0	0	0	0	0	0	0	0	0	0	0	0	0	0	0	0	0	0	0	0	0	0	0	0	0	0	0	0	0	0	0	0.803544756	66	MALE	LGG	0.66	0.9784831	101.351351351351	-5	-2	-28	-8	-5	-17	-3	-10	-13
TCGA-QH-A6X4	1.80965694	0.495912452	0	0	24.2587646	0	0	0	0	0	0	0	0	0	0	0	0	0	0	0	0	0	0	0	0	0	0	0	0	0	0	0	0	0	0	0	0	0	0	0	0	0	0	0	0	0	0	0	0	0	0	0	0	0	0	0	0	0	0	0	0	0	0	0	0	0	0	0	0	0	0	0	1.435667044	47	MALE	LGG	0.84	0.9991574	53.7307692307692	-33	-16	-38	-40	-17	-37	-17	-16	-19
TCGA-QK-A8Z9	2.18760035	1.96212666	1.5426684	0	116.491375	0	0	0	0	0	0	0	0	0	0	0	1.8401851	0	0	1.38331778	0	0	0	0	0	0	0	0	0	0	0	0	0	0	0	0	0	0	0	0	0	0	0	0	1.99640701	0	0	0	0	0	0	0	0	0	0	0	0	0	0	0	0	0	0	0	0	0	0	0	0	0	0	0	2.59631697	56	MALE	HNSC	0.41	0.9922833	92.7589285714286	29	12	52	44	9	33	21	22	41
TCGA-QR-A70K	0.500809986	0	0.3025659015	0	20.10062412	0	0	0	0	0	0	0	0	0	0	0.517511889	0	0	0	0	0	0	0	0	0.343406088	0.420741027	0	0	0	0	3.30715143	0	0	0	0	0	0	0	0	0	0	0	0	0	0	0	0	0	0.45806202	0	0	0	0	0	0	0	0	0	0	0	0	0	0	0	0	0	0	0	0	0	0	0	1.049127282	61	MALE	PCPG	0.93	0.9998454	70.7272727272727	-15	4	-16	-24	-5	-31	-9	-8	-13
TCGA-QR-A7IP	1.81328329	0	0	0	9.0754222	0.251222062	0	0	0	0	0	0	0	0	0	0	0	0.165583587	0	0	0	0	1.21212949	0	0	0	0	0	0	0	0	0	0	0	0	0	0	0	0	0	0	0	0	0	0	0	0	0	0	0	0	0	0	0	0	0	0	0	0	0	0	0	0	0	0	0	0	0	0	0	0	0	0.482359111	30	MALE	PCPG	0.7	0.72788846	114.222222222222	-17	-2	-38	-32	-7	-35	-9	-12	-31
TCGA-RB-AA9M	7.48319904	0	0	0	14.8627791	0	0	0	0	0	0	0	0	0	0	0	0	0	0	0	0	0	0	0	0	0	0	0	0	0	0	0	0	0	0	0	0	0	0	0	0	0	0	0	3.92150646	0.276346161	0	0	0	0	0	0	0	0	0	0	0	0	0	0	0	0	0	0	0	0	0	0	0	0	0	0	0.456169725	43	MALE	PAAD		0.97859967	171	23	-2	-18	58	11	29	-21	10	-9
TCGA-RC-A6M5	3.18534658	0	0.477400976	0	17.875949	0	0	0	0	0	0	0	0	0	0	0	0	0	0	0	0	0	0	0	0	0	0	0	0	0	0	0	0	0	0	0	0	0	0	0	0	0	0	0	3.72916544	0	0	0	0	0	0	0	0	0	0	0	0	0	0	0	0	0	0	0	0	0	0	0	0	0	0	0	0.732137692	20	FEMALE	LIHC	0.25	0.9990526	88.4166666666667	-5	2	-18	6	-1	-9	-11	-12	-17
TCGA-RD-A8N5	9.12305772	0	0	0	24.8637492	0	0	0	0	0	0	0	0	0	0	0	0	0	0	0	0	0	0	0	0	0	0	0	0	0	0	0	0	0	0	0	0	0	0	0	0	0	0	0	1.180171152	0	0	0	0	0	0	0	0	0	0	0	0	0	0	0	0	0	0	0	0	0	0	0	0	0	0	0	0.833021172	78	MALE	STAD	0.15	0.99999857	57.1333333333333	25	2	-12	22	13	17	-7	2	-7
TCGA-RN-A68Q	2.37660468	0	0	0	10.289178	0	0	0	0	0	0	0	0	0	0	0	0	0	0	0.21252848	0	0	0	0	0	0	0	0	0	0	0	0	0	0	0	0	0	0	0	0	0	0	0	0	6.3812792	0	0	0	0	0	0	0	0	0	0	0	0	0	0	0	0	0	0	0	0	0	0	0	0	0	0	0	0.74041008	62	FEMALE	SARC	1	0.99998343	127.769230769231	-17	-18	-48	2	-1	-19	-27	-2	-33
TCGA-RW-A686	0.34200099	0	6.73906734	0	1.28690046	0	0	0	0	0	0	0	0	0	0	0	0	0	0	0	0	0	0	0	0	0	0	0	0	0	0	0	0	0	0.513083718	0	0	0	0	0	0	0	0	0	0	0	0	0	0	0	0	0	0	0	0	0	0	0	0	0	0	0	0	0	0	0	0	0	0	0	0	0	0.118947924	62	MALE	PCPG	0.75	0.9980191	93.4285714285714	-23	-10	-42	-22	-3	-41	-15	-20	-35
TCGA-RW-A7D0	0.31108104	0.28706958	0.377430156	0	7.2798597	0	0	0	0	0	0	0	0	0	0	0	0.35316756	0	0	0	0	0	0	0	0	0	0	0	0	0	0	0	0	0	0	0	0	0	0	0	0	0	0	0	0.298906308	0	0	0	0	0	0	0	0	0	0	0	0	0	0	0	0	0	0	0	0	0	0	0	0	0	0	0	0.092485782	47	FEMALE	PCPG	0.65	0.9999	56.5555555555556	-7	4	-40	-42	-9	-25	-13	-14	-37
TCGA-RW-A8AZ	0.57525975	0.369658575	2.343078816	0.291831956	17.2671486	0	0	0	0	0	0	0	0	0	0	0.27639742	0.359234616	0	0	0	0	0	0	0	0	0	0.271294114	0	0	0	0	0	0	0	0	0	0	0	0	0	0	0	0	0	3.29823468	0	0	0	0	0	0	0	0	0	0	0	0	0	0	0	0	0	0	0	0	0	0	0	0	0	0	0	0.947861902	66	MALE	PCPG	0.86	0.940898	75.6	1	0	-14	34	7	-5	-7	14	-17
TCGA-RX-A8JQ	0.7962561	0	0	0	2.214765	0	0	0	0	0	0	0	0	0	0	0	0	0	0	0	0	0	0	0	0	0	0	0	0	0	0	0	0	0	0	0	0	0	0	0	0	0	0	0	6.788073	0	0	0	0	0	0	0	0	0	0	0	0	0	0	0	0	0	0	0	0	0	0	0	0	0	0	0	0.2009058	44	MALE	PCPG	0.75	0.9999993	51.8	-3	0	-52	-20	-11	-33	-13	-12	-37
TCGA-S7-A7X0	2.83994452	0	0	0	11.20685611	0	0	0	0	0	0	0	0	0	0	0	0	0	0	0	0	0	0	0.34016592	0	0	0	0	0	0	0	0	0	0	0	0	0	0	0	0	0	0	0	0	1.934957	0	0	0	0	0	0	0	0	0	0	0	0	0	0	0	0	0	0	0	0.225012969	0	0	0	0	0	0	0	0.453063362	75	FEMALE	PCPG	0.38	0.992983	42	15	10	-36	22	15	7	1	24	-31
TCGA-S9-A6TY	3.35686494	0.582148736	0	0	20.9366144	0	0	0	0	0	0	0	0	0	0	0	0.33723677	0	0	0	0	0	0	0	0	0	0	0	0	0	0	0	0	0	0	0	0	0	0	0	0	0	0	0	0	0.470299284	0	0	0	0	0	0	0	0	0	0	0	0	0	0	0	0	0	0	0	0	0	0	0	0	0	0	0.316835766	50	MALE	LGG	0.83	0.9988908	82.0952380952381	-35	-16	-44	-40	-13	-45	-13	-18	-27
TCGA-S9-A6U6	8.03151563	0	0	0	25.34980778	0	0	0	0	0	0	0	0	0	0	0	0	0	0	0	0	0	0	0	0	0	0	0	0	0	0	0	0	0	0	0	0	0	0	0	0	0	0	0	2.14535472	0	0	0	0	0	0	0	0	0	0	0	0	0	0	0	0	0	0	0	0	0	0	0	0	0	0	0	1.47332076	28	MALE	LGG	0.42	0.99952817	133.115384615385	-9	-2	-16	2	7	-21	-5	0	-3
TCGA-S9-A7IY	0.397118238	0	0	0	17.6013156	0	0	0	0	0	0	0	0	0	0	1.2912251	0	0	0	0	0	0	0	0	0.222932842	0.336287336	0	0	0	0	0.30325053	0	0	0.247451952	0	0	0	0	0	0	0	0	0	0	0.572254276	0	0	0	0	0	0	0	0	0	0	0	0	0	0	0	0	0	0	0	0	0	0	0	0	0	0	0	1.0281645	39	MALE	LGG	0.63	0.9906936	74.2105263157895	-15	-8	-30	-34	-13	-31	-13	-16	-15
TCGA-SB-A76C	0.110003432	0.392912113	0.549524173	0.140291745	8.64196267	0	0	0	0	0	0	0	0	0	0	0	0.51580067	0	0	0	0	0	0	0	0	0	0	0	0	0	0	0	0	0	0	0	0	0	0	0	0	0	0	0	0.365907938	0	0	0	0	0	0	0	0	0	0	0	0	0	0	0	0	0	0	0	0	0	0	0	0	0	0	0	0.283597292	38	MALE	TGCT	0.64	0.9901668	125	-33	-16	22	-64	-19	-39	11	-24	11
TCGA-SC-A6LR	2.445737449	0.816976748	0.497801205	0	39.1593049	0	0.587269089	0	0	0	0	0	0	0	0	0	0	0	0	0	0	0	0	0	0	0	0	0	0	0	0	0	0	0	0	0	0	0	0	0	0	0	0	0	0.646657114	0	0	0	0	0	0	0	0	0	0	0	0	0	0	0	0	0	0	0	0	0	0	0	0	0	0	0	2.846254999	73	MALE	MESO	0.57	0.99991477	91.6666666666667	-15	-6	-12	4	-9	-11	-5	18	-5
TCGA-SI-A71P	2.90189204	0	0.403007936	0	30.715362	0.821196454	0	0	0	0	0	0	0	0	0	0	0	0	0	0	0	0	0	0.683551448	0	0	0	0.519169414	0	0	0	0	0	0	0	0	0	0	0	0	0	0	0	0	0	0	0	0	0	0	0	0	0	0	0	0	0	0	0	0	0	0	0	0	0	0	0	0	0	0	0	0	1.95582086	50	MALE	SARC	0.32	0.5986061	51.6785714285714	5	-8	-24	20	-1	19	-21	10	-19
TCGA-SN-A6IS	1.973808	0	0	0	5.0395192	0	0	0	0	0	0	0	0	0	0	0	0	0	0	0	0	0	0.185881808	0	0	0	0	0	0	0	0	0	0	0	0	0	0	0	0	0	0	0	0	0	0.60999572	0	0	0	0	0	0	0	0	0	0	0	0	0	0	0	0	0	0	0	0	0	0	0	0	0	0	0	0.190794944	26	MALE	TGCT	0.51	0.99996686	104.833333333333	-31	-12	18	-56	-13	-39	11	-24	7
TCGA-SQ-A6I6	1.66450832	0.343884528	0.340588992	0	12.1142168	0	0	0	0	0	0	0	0	0	0	0	0.43670696	0	0	0	0	0	0	0	0	0	0	0	0	0	0	0	0	0	0	0	0	0	0	0	0	0	0	0	0.97267248	0	0	0	0	0	0	0	0	0	0	0	0	0	0	0	0	0	0	0	0	0	0	0	0	0	0	0	0.127422336	39	MALE	PCPG	0.86	0.99589205	135.583333333333	-27	-6	-36	-26	-11	-51	-5	-8	-29
TCGA-SW-A7EB	9.49162578	6.102232344	10.123739184	0	99.5833488	0	0	0	0	0	0	0	0	0	0	0	15.9205449	0	0	0	0	0	7.10677812	0	0	0	0	0	0	0	0	0	0	0	0	0	0	0	0	0	0	0	0	3.767870808	3.006982836	0	0	0	0	0	0	0	0	0	0	0	0	0	0	0	0	0	0	0	0	0	0	0	0	0	0	0	0.89688846	45	MALE	STAD	0.22	0.99789244	77.4571428571429	-13	-4	-14	-56	-3	-29	-5	-42	-3
TCGA-SX-A7SQ	1.113759351	1.082970585	0	3.279162609	78.06559035	0	0	0	0	0	0	0	0	0	0	2.765875056	0	0	0	0	0	0	0	0	0	0	0	0	0	0	0	0	0	0	0	0	0	0	0	0	0	0	0	0	2.72693391	0	0	0	0	0	0	0	0	0	0	0	0	0	0	0	0	0	0	0	0	0	0	0	0	0	0	0	3.965711301	48	MALE	KIRP	0.86	0.9998553	121.068965517241	-1	8	14	22	3	9	1	32	11
TCGA-T2-A6X0	19.7993285	1.95339452	0	0	24.4148422	0	0	0	0	0	0	0	0	0	0	0	0	0	0	0	0	0	0	0	0	0	0	0	0	0	0	0	0	0	0	0	0	0	0	0	0	0	0	0	22.8033218	0	0	0	0	0	0	0	0	0	0	0	0	0	0	0	0	0	0	0	0	0	0	0	0	0	0	0	1.02911235	49	MALE	HNSC	0.7	0.99770385	102.120689655172	21	18	60	36	21	19	31	28	43
TCGA-TK-A8OK	5.9935317	0	0	0	33.66422014	0	0	0	0	0	0	0	0	0	0	0	0	0	0	0	0	0	0	0	0	0	0	0	0	0	0	0	0	0	0	0	0	0	0	0	0	0	0	0	0.604542622	0	0	0	0	0	0	0	0	0	0	0	0	0	0	0	0	0	0	0	0	0	0	0	0	0	0	0	0.737707014	73	MALE	PRAD	0.52	0.93404007	62.0810810810811	7	-8	-40	54	1	1	-25	-16	-29
TCGA-TM-A84B	11.1590888	1.50679172	0	0	26.3730264	0	0	0	0	0	0	0	0	0	0	0	0.6635558	0	0	0	0	0	0	0	0	0	0	0	0	0	0	0	0	0	0	0	0	0	0	0	0	0	0	0	0	0	0	0	0	0	0	0	0	0	0	0	0	0	0	0	0	0	0	0	0	0	0	0	0	0	0	0	0.297536848	40	MALE	LGG	0.93	0.9999999	73.1578947368421	-9	-4	-20	-36	-7	-17	-9	-2	-13
TCGA-TM-A84J	2.3483955	0.908614828	0	0	37.145889	0	0	0	0	0	0	0	0	0	0	0	0.845773368	0	0	0	0	0	0	0	0	0	0	0	0	0	0	0	0	0	0	0	0	0	0	0	0	0	0	0	1.545114252	0	0	0	0	0	0	0	0	0	0	0	0	0	0	0	0	0	0	0	0	0	0	0	0	0	0	0	1.20621182	63	MALE	LGG	0.91	0.9836685	70.7	7	6	-2	12	9	1	15	20	1
TCGA-TM-A84S	0	0	0	0	11.94022704	0	0	0	0	0	0	0	0	0	0	8.39764254	0	0	0	0	0	0	0	0	0	0	0	0	0	0	0	0	0	0	0	0	0	0	0	0	0	0	0	0	0	0	0	0	0	0	0	0	0	0	0	0	0	0	0	0	0	0	0	0	0	0	0	0	0	0	0	0	0.662130483	36	MALE	LGG	0.8	0.9999435	76.9285714285714	-25	-12	-38	-38	-11	-33	-19	-24	-23
TCGA-TQ-A7RG	4.66520535	0	0	0	17.7342308	0	0	0	0	0	0	0	0	0	0	0	0	0	0	0	0	0	0	0	0	0	0	0	0	0	0	0	0	0	0	0	0	0	0	0	0	0.444053713	0	0	0.613383495	0	0	0	3.6602901	0	0	0	0	0	0	0	0	0	0	0	0	0	0	0	0	0	0	0	0	0	0	0	1.88283573	36	MALE	LGG	0.76	0.92490834	122.666666666667	-31	-18	-44	-34	-11	-39	-19	-16	-23
TCGA-TQ-A7RO	3.3913418	0	0	0	18.0005914	0	0	0	0	0	0	0	0	0	0	0	0	0	0	0	0	0	0	0	0	0	0	0	0	0	0	0	0	0	0	0	0	0	0	0	0	0	0	0	0	0	0	0	0	0	0	0	0	0	0	0	0	0	0	0	0	0	0	0	0	0	0	0	0	0	0	0	0.608066558	29	MALE	LGG	0.73	0.9999943	138.5	-11	-2	-26	-2	-1	-19	-13	-10	-11
TCGA-TS-A8AS	0	0	0	0	11.75383088	0	0	0	0	0	0	0	0	0	0	8.31699176	0	0	0	0	0	0	0	0	0	0	0	0	0	0	0	0	0	0.313255646	0	0	0	0	0	0	0	0	0	0	0.964383596	0	0	0	0	0	0	0	0	0	0	0	0	0	0	0	0	0	0	0	0	0	0	0	0	0	0	0	0.651537546	77	MALE	MESO	0.21	0.9998975	103.357142857143	21	6	24	34	11	23	1	8	19
TCGA-US-A774	0.9934029	0	0	0	17.78744814	0	0	0	0	0	0	0	0	0	0	0	0	0	0	0	0	0	0.340397652	0	0	0	0	0	0	0	0	0	0	0.90448953	0	0	0	0	0	0	0	0	0	0	0	0	0	0	0	0	0	0	0	0	0	0	0	0	0	0	0	0	0	0	0	0	0	0	0	0	0	0	0.974261274	76	FEMALE	PAAD	0.22	0.99278826	59.5	31	6	-26	40	5	29	-25	2	-15
TCGA-UT-A88C	0.686827536	0.281138808	0.241659924	0	8.8476408	0	0.59152632	0.616424688	0	0	0	0	0	0	0	0	0	0	0	0	0	0	0	0	0	0	0	0	0	0	0	0	0	0	0	0	0	0	0	0	0	0	0	0	11.49604008	0	0	0	0	0	0	0	0	0	0	0	0	0	0	0	0	0	0	0	0	0	0	0	0	0	0	0	1.2387414	62	MALE	MESO	0.36	0.9077313	76.4285714285714	-17	-12	-16	-4	-11	-3	-11	-6	1
TCGA-UT-A88D	2.306018244	0.734446444	0.590120932	0	25.1686734	0	0	0	0	0	0	0	0	0	0	0	0	0	0	0	0	0	0.463502416	0	0	0	0	0	0	0	0	0	0	0	0.882884834	0	0	0	0	0	0.764879708	0	0	0	1.66967846	0	0	0	0	0	0	0	0	0	0	0	0	0	0	0	0	0	0	0	0	0	0	0	0	0	0	0	1.419794338	66	MALE	MESO	0.31	0.93652016	79.5666666666667	17	4	-14	42	5	33	-7	36	-1
TCGA-UZ-A9PL	1.20440308	0	0	0	27.0627216	0	0	0	0	0	0	0	0	0	0	1.909552064	0	0	0	0	0	0	0	0	0	0	0	0	0	0	0	0	0	0	0	0	0	0	0	0	0	0	0	0	34.47477396	0	0	0	0	0	0	0	0	0	0	0	0	0	0	0	0	0	0	0	0	0	0	0	0	0	0	0	3.34855052	59	MALE	KIRP	0.86	0.99949634	103.136363636364	-17	0	-2	-8	-3	-13	-9	14	-3
TCGA-UZ-A9PZ	0.943962916	0	0	0	39.3899168	0	0	0	0	0	0	0	0	0	0	0.618535164	0	0	0	0.55746418	0	0	0	0	0	0	0	0	0	0	0	0	0	1.224168296	0	0	0	0	0	0	0	0	0	0	7.19470648	0	0	0	0	0	0	0	0	0	0	0	0	0	0	0	0	0	0	0	0	0	0	0	0	0	0	0	2.071248296	65	MALE	KIRP	0.75	0.9998872	73.8541666666667	-27	-12	-4	-20	-9	-33	-15	6	-1
TCGA-V1-A8WN	0.3757928	0	0	0	13.1989936	0	0	0	0	0	0	0	0	0	0	0.347648976	0	0	0	0	0	0	0	0	0.170008816	0.423837424	0	0	0	0	0.234421952	0	0	0	0	0	0	0	0	0	0	0	0	0	0.167419696	0	0	0	0.190988896	0	0	0	0	0	0	0	0	0	0	0	0	0	0	0	0	0	0	0	0	0	0	0	0.890888208	47	MALE	PRAD	0.38	0.9998228	95.1428571428571	-9	-12	-40	20	-9	-25	-27	-22	-29
TCGA-V1-A9ZI	7.92681036	0	0	0	7.41081796	0	0	0	0	0	0	0	0	0	0	0	0	0	0	0	0	0	0	0	0	0	0	0	0	0	0	0	0	0	0	0	0	0	0	0	0	0	0	0	12.50731216	0	0	0	0	0	0	0	0	0	0	0	0	0	0	0	0	0	0	0	0	0	0	0	0	0	0	0	0.15506029	68	MALE	PRAD	0.8	0.9999906	88.6666666666667	-27	-16	-26	-36	-9	-25	-11	-18	-21
TCGA-V1-A9ZK	1.74727854	0	0	0	5.53468734	0	0	0	0	0	0	0	0	0	0	0	0	0	0	0	0	0	0.214368483	0	0	0	0	0	0	0	0	0	0	0	0	0	0	0	0	0	0	0	0	0	12.6796677	0	0	0	0	0	0	0	0	0	0	0	0	0	0	0	0	0	0	0	0	0	0	0	0	0	0	0	0.823998756	68	MALE	PRAD	0.36	0.9989537	75.6875	-7	-12	-14	-2	-11	-35	-15	-16	-13
TCGA-V4-A9EL	0.23354672	0	0.108239595	0	1.7260413	0	0	0	0	0	0	0	0	0	0	0	0	0	0	0	0	0	0	0	0	0	0	0	0	0	0	0	0	0	0	0	0	0	0	0	0	0	0	0	2.8396353	0	0	0	0	0	0	0	0	0	0	0	0	0	0	0	0	0	0	0	0	0	0	0	0	0	0	0	0.0925374	60	MALE	UVM	0.86	0.9999999	143	-19	-8	10	-52	-13	-29	17	4	5
TCGA-V9-A7HT	1.479446552	0	45.5706298	0	25.519508	0	0	0	0	0	0	0	0	0	0	0	0	0	0	0	0	0	0	0	0	0	0	0	0	0	0	0	0	0	0	0	0	0	0	0	0	0	0	0	1.43514676	0	0	0	0	0	0	0	0	0	0	0	0	0	0	0	0	0	0	0	0	0	0	0	0	0	0	0	1.995272156	67	MALE	KIRP	0.43	0.999923	74.7424242424242	11	0	0	34	1	9	7	26	3
TCGA-VD-A8K8	0.304107635	0	0	0.166114	10.494068	0	0	0	0	0	0	0	0	0	0	0	0	0	0	0	0	0	0	0	0	0	0.86076965	0	0	0	0	0	0	0.192468861	0	0	0	0	0	0	0	0	0	0	0.6514209	0	0	0	0	0	0	0	0	0	0	0	0	0	0	0	0	0	0	0	0	0	0	0	0	0	0	0	0.331050577	56	FEMALE	UVM	0.93	0.77992576	41	-13	6	6	-30	-1	-21	15	12	3
TCGA-VD-A8KK	0.298131915	0	0	0	13.2652965	0	0	0	0	0	0	0	0	0	0	0.60868866	0	0	0	0.295018185	0	0	0	0	0	0	0	0	0	0	0	0	0	0.18194718	0	0	0	0	0	0	0	0	0	0	0	0	0	0	0	0	0	0	0	0	0	0	0	0	0	0	0	0	0	0	0	0	0	0	0	0	0	0	0.350916975	54	MALE	UVM	0.97	0.95608187	100.583333333333	-31	-8	-4	-60	-25	-33	-9	-16	-7
TCGA-VD-AA8M	0.380552976	0	0.256052856	0	18.0766992	0	0	0	0	0	0	0	0	0	0	3.58238136	0	0	0	0	0	0	0	0	0	0	0	0	0	0	0	0	0	0	0	0	0	0	0	0	0	0.28718736	0	0	0.62794956	0	0	0	0	0	0	0	0	0	0	0	0	0	0	0	0	0	0	0	0	0	0	0	0	0	0	0	0.789175992	64	MALE	UVM	1	0.99783283	76.7894736842105	-43	-14	-10	-50	-21	-31	-7	-14	-7
TCGA-VP-A872	6.34268769	0	0	0	15.4957371	0	0	0	0	0	0	0	0	0	0	0	0	0	0	0	0	0	0	0	0	0	0	0	0	0	0	0	0	0	0	0	0	0	0	0	0	0	0	0	0	0	0	0	0	0	0	0	0	0	0	0	0	0	0	0	0	0	0	0	0	0	0	0	0	0	0	0	1.161574842	60	MALE	PRAD	0.6	0.98251814	45.375	-9	-10	-20	6	-7	-19	-13	-6	-11
TCGA-VP-AA1N	3.64453298	0	0	0	18.32628705	0	0	0	0	0	0	0	0	0	0	0	0	0	0	0	0	0	0	0	0	0	0	0	0	0	0	0	0	0	0	0	0	0	0	0	0	0	0	0	6.99135777	0	0	0	0	0	0	0	0	0	0	0	0	0	0	0	0	0	0	0	0	0	0	0	0	0	0	0	2.037823254	70	MALE	PRAD	0.54	0.99929166	54.0357142857143	-1	-8	-20	-8	-5	-21	-11	-28	-13
TCGA-VQ-A8PU	6.415703955	0	6.19998651	0	8.8016598	0	0	0	0	0	0	0	0	0	0	0	0	0	0	0	0	0	0	0	0	0	0	0	0	0	0	0	0	0	0	0	0	0	0	0	0	0	0	0	110.3900805	0	0	0	0	0	0	0	0	0	0	0	0	0	0	0	0	0	0	0	0	0	0	0	0	0	0	0	3.1925637	72	FEMALE	STAD	0.66	0.9999279	69.015625	-11	-6	14	-32	-1	-9	15	-20	9
TCGA-VQ-AA69	21.2440298	1.12185059	0	0	19.2342038	0	0	0	0	0	0	0	0	0	0	0	0	0	0	0	0	0	4.09799411	0	0	0	0	0	0	0	0	0	0	0	0	0	0	0	0	0	0	0	0	0	23.367253	0	0	0	0	0	0	0	0	0	0	0	0	0	0	0	0	0	0	0	0	0	0	0	0	0	0	0	0.934663415	35	MALE	STAD	0.85	0.9988809	53.7164179104478	-11	-8	4	-42	-3	-19	11	-22	3
TCGA-VQ-AA6G	22.33557876	0	0	0	72.47090646	0	0	0	0	0	0	0	0	0	0	0	0	0	0	0	6.493575366	16.38229932	15.81395934	0	0	0	0	0	0	0	0	0	0	0	0	0	0	0	0	0	0	0	0	0	0	1.953148779	0	0	0	0	0	0	0	0	0	0	0	0	0	0	0	0	0	0	0	0	0	0	0	0	0	0	5.55053127	68	MALE	STAD	0.62	0.53298235	68.672	13	6	-2	-2	13	9	3	-8	-5
TCGA-VS-A954	5.951899206	39.21824928	0	0	33.3754302	0	0	0	0	0	0	0	0	0	0	0	22.57018872	0	0	0	0	0	0	0	0	0	0	0	0	0	0	0	0	0	0	0	0	0	0	0	0	0	0	0	0	0	0	0	0	0	0	0	0	0	0	0	0	0	0	0	0	0	0	0	0	0	0	0	0	0	0	0	0.884239938	67	FEMALE	CESC	0.81	0.99757415	37.4183673469388	-7	-4	50	2	7	-5	27	2	39
TCGA-VS-A9UO	3.07026995	0.743306355	31.24736725	0	13.744489	0	0	0	0	0	0	0	0	0	0	0	0.6021564175	0	0	0	0	0	0	0	0	0	0	0	0	0	0	0	0	0	0	0	0	0	0	0	0	0	0	0	3.668887475	0	0	0	0	0	0	0	0	0	0	0	0	0	0	0	0	0	0	0	0	0	0	0	0	0	0	0	1.923522975	43	FEMALE	CESC	0.75	0.99993885	40.7818181818182	-11	-8	20	-28	9	-27	3	-2	19
TCGA-WB-A80O	0.15716442	0	0	0	11.031024	0	0	0	0	0	0	0	0	0	0	0.19027236	0	0	0	0	0	0	0	0	0	0	0	0	0	0	0	0	0	0.32211582	0	0	0	0	0	0	0	0	0	0	0	0	0	0	0	0	0	0	0	0	0	0	0	0	0	0	0	0	0	0	0	0	0	0	0	0	0	0	0.299423928	83	FEMALE	PCPG	0.64	0.82275957	63.7142857142857	1	0	-44	-16	-1	-11	-19	0	-37
TCGA-WB-A820	0.63164241	1.1759517	0	0	9.03784784	0	0.164672522	0	0	0	0	0	0	0	0	0.163837128	0.634916282	0	0	0	0	0	0	0	0	0	0	0	0	0	0	0	0	0	0	0	0	0.175602126	0	0	0	0	0	0	0.99840468	0	0	0	0	0	0	0	0	0	0	0	0	0	0	0	0	0	0	0	0	0	0	0	0	0	0	0	1.017124416	40	MALE	PCPG	0.72	0.9999677	64.6666666666667	-7	-4	-36	-4	-5	-29	-7	2	-31
TCGA-WB-A821	0.3226689405	0	0	0	23.77049112	0	0	0	0	0	0	0	0	0	0	2.103089778	0	0	0	0	0	0	0	0	0	0	0	0	0	0	0	0	0	0	0	0	0	0	0	0	0	0	0	0	0	0	0	0	0	0	0	0	0	0	0	0	0	0	0	0	0	0	0	0	0	0	0	0	0	0	0	0	0.803751822	73	FEMALE	PCPG	0.55	0.99937904	52.0625	-15	4	-20	-26	-5	-31	5	-2	-15
TCGA-WC-A883	1.9032621	0	0	0	5.9003764	0	0	0	0	0	0	0	0	0	0	0	0	0	0	0	0	0	0	0	0	0	0	0	0	0	0	0	0	0	0	0	0	0	0	0	0	0	0	0	0.12389612	0	0	0	1.9059022	0	0	0	0	0	0	0	0	0	0	0	0	0	0	0	0	0	0	0	0	0	0	0	0.1665634	76	FEMALE	UVM	0.92	0.9972549	83.4444444444444	-9	2	24	10	-1	3	19	26	21
TCGA-X4-A8KQ	14.69132674	2.459152941	0	0	26.82215975	0	0	0	0	0	0	0	0	0	0	0	1.857110624	0	0	0	0	0	0.678287456	0	0	0	0	0	0	0	0	0	0	0	0	0	0	0	0	0	0	0	0	0	0	0	0	0	0	0	0	0	0	0	0	0	0	0	0	0	0	0	0	0	0	0	0	0	0	0	0	0	0.491962677	65	MALE	PRAD	0.57	0.9993401	62.1951219512195	-9	-12	-8	10	1	-15	-19	-20	-9
TCGA-X6-A8C6	6.39355424	0	0	0	46.9350432	0.677080064	0	0	0	0	0	0	0	0	0	0	0	0	0.737031232	0	0	0	0	0	0	0	0	0	0	0	0	0	0	0	0	0	0	0	0	0	0	0	0	0	3.344263296	0	0	0	2.095362432	0	0	0	0	0	0	0	0	0	0	0	0	0	0	0	0	0	0	0	0	0	0	0	3.817665088	55	MALE	SARC	0.35	0.9723022	66.4186046511628	9	-2	-14	8	-9	-1	-15	-14	-7
TCGA-X9-A971	11.8777204	0	0	0	32.4360244	0	0	0	0	0	2.66070896	0	0	0	0	0	0	0	0	0	0	0	1.64308092	0	0	0	0	0	0	0	0	0	0	0	0	0	0	0	0	0	0	0	0	0	1.8847608	0	0	0	0	0	0	0	0	0	0	0	0	0	0	0	0	0	0	0	0	0	0	0	0	0	0	0	1.497702856	52	FEMALE	SARC	0.93	0.99999547	48.3555555555556	15	14	20	34	9	15	17	26	15
TCGA-XF-AAMW	0.432392484	0	1.067289784	0	27.7915762	0	0	0	0	0	0	0	0	0	0	0.61625034	0	0	0	0	0	0	0	1.169034512	0	0	0	0	0	0	0	0	0	0	0	0.573839318	0	0	0	0	0	0	0	0	0	0	0	0	0	0	0	0	0	0	0	0	0	0	0	0	0	0	0	0	0	0	0	0	0	0	0	0	2.3496176	79	FEMALE	BLCA	0.53	0.9747977	65.28125	33	12	46	46	13	23	31	12	33
TCGA-XJ-A9DI	3.3289176	0	0	0	15.1304114	0.2773722	0	0	0	0	0	0	0	0	0	0	0	0	0	0	0	0	0.29324964	0	0	0	0	0	0	0	0	0	0	0	0	0	0	0	0	0	0	0	0	0	0	0	0	0	0.21861095	0	0	0	0	0	0	0	0	0	0	0	0	0	0	0	0	0	0	0	0	0	0	0	0.75143694	62	MALE	PRAD	0.48	0.99670106	38.75	-5	-10	-44	40	1	-1	-23	-12	-33
TCGA-XK-AAIV	10.00508411	0	0	0	33.43007822	0	0	0	0	0	0	0	0	0	0	0	0	0	0	0	0	0	0.582988329	0	0	0	0	0	0	0	0	0	0	0	0	0	0	0	0	0	0	0	0	0	1.213024128	0	0	0	0	0	0	0	0	0	0	0	0	0	0	0	0	0	0	0	0	0	0	0	0	0	0	0	1.76882385	63	MALE	PRAD	0.24	0.99287885	74.8484848484848	-5	-12	-2	-10	-13	-3	-1	-22	-3
TCGA-XK-AAJP	5.55165936	0.666463434	0.400246275	0	27.79795746	0	0	0	0	0	0	0	0	0	0	0	0	0	0	0	0	0	0.414768588	0	0	0	0	0	0	0	0	0	0	0	0	0	0	0	0	0	0	0	0	0	2.452049535	0	0	0	0	0	0	0	0	0	0	0	0	0	0	0	0	0	0	0	0	0	0	0	0	0	0	0	1.716856596	66	MALE	PRAD	0.81	0.9997782	79.8108108108108	-35	-16	-4	-58	-23	-51	-23	-34	-9
TCGA-XQ-A8TB	5.06141743	0	0	0	10.91762185	0	0	0	0	0	0	0	0	0	0	0	0	0	0	0	0	0	0	0	0	0	0	0	0	0	0	0	0	0	0	0	0	0	0	0	0	0	0	0	12.84829255	0	0	0	0	0	0	0	0	0	0	0	0	0	0	0	0	0	0	0	0	0	0	0	0	0	0	0	2.17266786	67	MALE	PRAD	0.99	0.99578506	56.7692307692308	9	-8	-44	20	-7	-1	-27	-18	-33
TCGA-XU-A92Z	1.10146526	0	0	0.66882564	23.9217664	0	0	0	0	0	0	0	0	0	0	0	0	0.322000476	0	0	0	0	0	0	0	0	0	0	0	0	0	0	0	0	0	0	0	0	0	0	0	0	0	0	0.36856358	0	0	0	0	0	0	0	0	0	0	0	0	0	0	0	0	0	0	0	0	0	0	0	0	0	0	0	1.617380156	76	MALE	THYM	0.69	0.8510253	46.05	-5	-14	-16	-12	-15	-15	-21	-14	-13
TCGA-XV-A9W2	4.20660202	3.34819602	1.088535306	0	32.11936016	0	0	0	0	0	0	0	0	0	0	0	1.597988802	0	0	0	0	0	0	0	0	0	0	0	0	0	0	0	0	0	0	0	0	0	0	0	0	0	0	0	2.09954741	0	0	0	0	0	0	0	0	0	0	0	0	0	0	0	0	0	0	0	0	0	0	0	0	0	0	0	1.539769638	81	MALE	SKCM	0.54	0.9977297	78.6744186046512	-7	-2	52	-24	-5	-15	27	6	41
TCGA-Y8-A898	2.093950389	0.71686215	14.41305112	0	37.1832893	0	0	0	0	0	0	0.856854625	0	0	0	0	0.7963699025	0	0	0	0	0	0	0	0	0	0	0	0	0	0	0	0	0	0	0	0	0	0	0	0	0	0	0	9.99886397	1.643354072	0	0	0	0	0	0	0	0	0	0	0	0	0	0	0	0	0	0	0	0	0	0	0	0	0	0	3.29740543	69	MALE	KIRP	0.58	0.9974032	102.492307692308	-5	-10	6	-8	-1	-11	-1	12	5
TCGA-YB-A89D	3.41091672	0.66578868	0	0	24.0602122	0	0	0	0	0	0	0	0	0	0	0	0.371586102	0	0	0	0	0	1.46057064	0	0	0	0	0	0	0	0	0	0	0	0	0	0	0	0	0	0.441607572	0	0	0	1.832611628	0	0	0	0	0	0	0	0	0	0	0	0	0	0	0	0	0	0	0	0	0	0	0	0	0	0	0	1.75670758	59	MALE	PAAD	0.25	0.9999418	486.952380952381	47	12	-16	86	25	61	-9	42	-9
TCGA-YL-A8SB	3.5140014	0	5.8717048	0	13.56423796	0	0	0	0	0	0	0	0	0	0	0	0	0	0	0	0	0	0.894392096	0	0	0	0	0	0	0	0	0	0	0	0.886081716	0	0	0	0	0	0.461381986	0	0	0	0	0	0	0	0	0	0	0	0	0	0	0	0	0	0	0	0	0	0	0	0	0	0	0	0	0	0	0	0.808199522	62	MALE	PRAD	0.47	0.99990654	74.3157894736842	-5	-14	-32	10	-17	-21	-25	-22	-27
TCGA-YT-A95E	0.577742175	0	0	0	13.47625845	0	0	0	0	0	0.24570111	0	0	0	0	0	0	0	0	0.19627635	0	0	0	0	0	0	0	0	0	0	0	0	0	0.265532205	0	0	0	0	0	0	0	0	0	0	0	0	0	0	0	0	0	0	0	0	0	0	0	0	0	0	0	0	0	0	0	0	0	0	0	0	0	0	0.2384895	52	MALE	THYM	1	0.55981964	35.1428571428571	-37	-28	-38	-68	-23	-53	-19	-40	-29
TCGA-YU-A90Y	0.170575616	0	0.234964048	0.322931552	13.3536368	0	0	0	0	0	0	0	0	0	0	0.825562592	0	0	0	0	0	0	0	0	0	0	0	0	0	0	0	0	0	0.29343384	0	0	0	0	0	0	0	0	0	0	0.402604816	0	0	0	0	0	0	0	0	0	0	0	0	0	0	0	0	0	0	0	0	0	0	0	0	0	0	0	0.396290784	23	MALE	TGCT	0.6	0.83097285	93.2	7	12	36	-38	-7	11	21	0	27
TCGA-YU-A912	0.244682648	0	0.158841648	0	6.50427064	0	0	0	0	0	0	0	0	0	0	0	0	0	0	0	0	0	0	0	0	0	0	0	0	0	0	0	0	0	0	0	0	0	0	0	0	0	0	0	6.20573492	0	0	0	0.154317086	0	0	0	0	0	0	0	0	0	0	0	0	0	0	0	0	0	0	0	0	0	0	0	0.73215296	34	MALE	TGCT	0.67	0.97787786	117	-15	4	24	-32	1	-5	29	16	17
TCGA-YZ-A980	0.123712864	0	0	0	10.1008875	0	0	0	0	0	0	0	0	0	0	0.370711484	0	0	0	0	0	0	0	0.166983619	0	0	0	0	0	0	0	0	0	0	0	0	0	0	0	0	0	0	0	0	0	0	0	0	0	0	0	0	0	0	0	0	0	0	0	0	0	0	0	0	0	0	0	0	0	0	0	0	0.237704995	75	MALE	UVM	0.46	0.99992	53.3	-1	8	-14	-40	-3	-9	-1	6	-11
TCGA-Z7-A8R5	7.41872296	0	0	0	13.67205752	0	0	0	0	0	0	0	0	0	0	0	0	0	0	0	0	0	0.252588842	0	0	0	0	0	0	0	0	0	0	0	0	0	0	0	0	0	0	0	0	0	0	0	0	0	0.276940554	0	0	0	0	0	0	0	0	0	0	0	0	0	0	0	0	0	0	0	0	0	0	0	0.379690168	61	FEMALE	BRCA	0.18	0.9997851	41.7142857142857	7	-14	-4	22	-1	1	-21	-6	-7
TCGA-ZG-A8QW	6.30988936	0	0	0	27.9615514	0	0	0	0	0	0.734517314	0	0	0	0	0	0	0	0	0	0	0	0	0	0	0	0	0	0	0	0	0	0	0	0	0	0	0	0	0	0	0	0	0	0.840678104	0	0	0	0	0	0	0	0	0	0	0	0	0	0	0	0	0	0	0	0	0	0	0	0	0	0	0	2.153362986	72	MALE	PRAD	0.3	0.97221833	91.8518518518518	11	2	-6	12	1	-1	-11	-2	-11
TCGA-ZG-A9L9	9.61055891	0	0	0	31.2329339	0	0	0	0	0	0	0	0	0	0	0	0	0	0	0	0	0	0.906118446	0	0	0	0	0	0	0	0	0	0	0	0	0	0	0	0	0	0	0	0	0	0.823321688	0	0	0	0	0	0	0	0	0	0	0	0	0	0	0	0	0	0	0	0	0	0	0	0	0	0	0	0.427064949	60	MALE	PRAD	0.6	0.9999901	61.1111111111111	5	-12	0	4	1	-13	-5	-18	-1
TCGA-ZG-A9N3	7.54269888	0	0.888328128	0	25.74428352	0	0	0	0	0	0	0	0	0	0	0	0	0	0	0	0	0	0	0	0	0	0	0	0	0	0	0	0	0	0	0	0	0	0	0	0	0	0	0	28.38797568	0	0	0	0	0	0	0	0	0	0	0	0	0	0	0	0	0	0	0	0	0	0	0	0	0	0	0	1.436714176	73	MALE	PRAD	0.56	0.99999785	80.406779661017	-7	-16	0	-38	-9	-31	-1	-34	-5
TCGA-ZN-A9VO	1.460238	1.13696448	10.6060659	0	14.664216	0	0	0	0	0	0	0	0	0	0	0	1.09242606	0	0	0	0	0	0	0	0	0	0	0	0	0	0	0	0	0	0	0	0	0	0	0	0	0	0	0	0.74467092	0	0	0	0	0	0	0	0	0	0	0	0	0	0	0	0	0	0	0	0	0	0	0	0	0	0	0	0.29541849	36	MALE	MESO	0.71	0.99999714	125.6	7	10	2	24	1	23	9	36	1
TCGA-ZN-A9VU	1.73913842	0.43026422	8.17424702	0	19.54252	0	0	0	0	0	0	0	0	0	0	0	0	0	0	0	0	0	0	0	0	0	0	0	0	0	0	0	0	0	0.543478678	0	0	0	0	0	0	0	0	0	2.54685432	0	0	0	0	0	0	0	0	0	0	0	0	0	0	0	0	0	0	0	0	0	0	0	0	0	0	0	1.023496866	70	MALE	MESO	0.61	0.9988518	142.875	-5	-4	-2	6	3	-5	-5	0	-1
TCGA-ZP-A9D2	0	0	0	0.80282502	31.691454	0	0	0	0	0	0	0	0	0	0	25.0656168	0	0	0	0	0	0	0	0	0	0	0	0	0	0	0	0	0	0	0	0	0	0	0	0	0	0	0	0	0	0	0	0	0	0	0	0	0	0	0	0	0	0	0	0	0	0	0	0	0	0	0	0	0	0	0	0	2.4401022	51	MALE	LIHC	0.69	0.96670115	142.327586206897	-23	-6	-28	-32	-11	-17	-13	-22	-25
TCGA-05-4433	10.3951926	0	0.664314807	0	25.21000833	0	0	0	0	0	0	0	0	0	0	0	0	0	0	0	0	0	0	0	0	0	0	0	0	0	0	0	0	0	0	0	0	0	0	0	0	0	0	0	1.32824133	0	0	0	0	0	0	0	0	0	0	0	0	0	0	0	0	0	0	0	0	0	0	0	0	0	0	0	1.402243128	82	MALE	LUAD	0.62	0.9977016	104.081081081081	19	4	-24	32	1	17	-17	-6	-15
TCGA-06-0130	5.24633181	0	1.04490677	0	20.15457064	0	0	0	0	0	0	0	0	0	0	0	0	0	0	0	0	0	0	0	0	0	0	0	0	0	0	0	0	0	0	0	0	0	0	0	0	0	0	0	3.16716987	0	0	0	0	0	0	0	0	0	0	0	0	0	0	0	0	0	0.435435579	0	0	0	0	0	0	0	0	0	0.951584463	54	MALE	GBM	0.27	0.9842014	114.777777777778	19	12	-2	20	-5	39	17	10	5
TCGA-06-0171	14.3637417	0	3.7880788	0	34.04243425	0	0	0	0	0	0	0	0	0	0	0	0	0	0	0	0	0	0	0	0	0	0	0	0	0	0	0	0	0	0.697600695	0	0	0	0	0	0	0	0	0	1.424296995	0	0	0	0	0	0	0	0	0	0	0	0	0	0	0	0	0	0	0	0	0	0	0	0	0	0	0	0.6838473675	65	MALE	GBM	0.67	0.9999876	144.5	47	28	-10	76	19	59	1	36	-1
TCGA-06-5411	4.84061936	0	0	0	30.0782996	0	0	0	0	0	0	0	0	0	0	0	0	0	0	0	0	0	0.393845718	0	0	0	0	0	0	0	0	0	0	0	0	0	0	0	0	0	0	0.595102458	0	0	0.68390614	0	0	0	0	0	0	0	0	0	0	0	0	0	0	0	0	0	0	0	0	0	0	0	0	0	0	0	1.4082287	51	MALE	GBM	0.64	0.7722099	86.3235294117647	1	8	-12	-26	-3	-15	5	4	-9
TCGA-08-0386	5.7532284	0	0.226869454	0	8.22498386	0	0	0	0	0	0	0	0	0	0	0	0	0	0	0	0	0	0	0	0	0	0	0	0	0	0	0	0	0	0	0	0	0	0	0	0	0	0	0	2.49961863	0	0	0	0	0	0	0	0	0	0	0	0	0	0	0	0	0	0	0	0	0	0	0	0	0	0	0	0.295299894	74	MALE	GBM	0.9	0.9961164	125.888888888889	27	24	26	18	11	31	25	46	25
TCGA-09-1670	1.75941312	0	0	0	27.2334816	0	0	0	0	0	0	0	0	0	0	0.817097728	0	0	0	0	0	0	0	0	0	0	0	0	0	0	0.325033504	0	0	0	0	0	0	0	0	0	0	0	0	0	0.777048288	0	0	0	0	0	0	0	0	0	0	0	0	0	0	0	0	0	0	0	0	0	0	0	0	0	0	0	1.08792496	57	FEMALE	OV		0.99346715	189.423076923077	-23	-6	-8	-24	-9	-21	7	-24	-3
TCGA-13-0768	1.20000347	0	0	0	13.6518167	0	1.05522619	0.608164684	0	0.40930107	0	0	0	0	0	0	0	0	0	0	0	0	0	0.733961319	0	0	0	0	0	0	0	0	0	0	0	0	0	0	0	0	0	0	0	0	10.0287568	0	0	0	0	0	0	0	0	0	0	0	0	0	0	0	0	0	0	0	0	0	0	0	0	0	0	0	1.312772	73	FEMALE	OV	0.21	0.99999416	246.235294117647	13	10	6	48	11	35	13	28	-1
TCGA-19-5960	13.8889422	0	0	0	22.2283257	0	0	0	0	0	0	0	0	0	0	0	0	0	0	0	0	0	2.57663322	0	0	0	0	0	0	0	0	0	0	0	0	0	0	0	0	0	0	0	0	0	2.25772386	0	0	0	0	0	0	0	0	0	0	0	0	0	0	0	0	0	0	0	0	0	0	0	0	0	0	0	1.048371786	56	MALE	GBM	0.97	0.9999995	66.4146341463415	-29	-16	-38	-30	-9	-37	-15	-24	-19
TCGA-24-1413	1.386302008	0.524209036	2.207267088	0	4.87798012	0	0	0	0	0	0	0	0	0	0	0	0	0	0	0	0	0	0	0	0	0	0	0	0	0	0	0	0	0	0	0	0	0	0	0	0	0	0	0	41.2132058	0	0	0	0	0	0	0	0	0	0	0	0	0	0	0	0	0	0	0	0	0	0	0	0	0	0	0	1.79103392	51	FEMALE	OV	0.93	0.993339	192.904761904762	-1	0	10	0	5	-17	7	8	7
TCGA-24-1430	1.37186802	0	10.4728266	0	40.4525637	0	0	0	0	0	0	0	0	0	0	0	0	0	0	0	0	0	0	0	0	0	0	0	0	0	0	0	0	0.910188255	0	0	0	0	0	0	0	0	0	0	1.03450041	0	0	0	0	0	0	0	0	0	0	0	0	0	0	0	0	0	0	0	0	0	0	0	0	0	0	0	2.75805501	68	FEMALE	OV	0.97	0.9906212	206.625	-21	-2	0	-2	-5	-21	-1	-4	3
TCGA-25-1312	5.65364325	0.897031175	0	0	8.20949	0	0	0	0	0	0	0	0	0	0	0	0.31832785	0	0	0	0	0	0	0	0	0	0	0	0	0	0	0	0	0	0	0	0	0	0	0	0	0	0	0	9.5826015	0	0	0	0	0	0	0	0	0	0	0	0	0	0	0	0	0	0	0	0	0	0	0	0	0	0	0	0.33890605	69	FEMALE	OV	0.82	0.97227234	169.545454545455	-21	-8	-14	-12	-3	-19	1	-8	-9
TCGA-26-5134	2.0331068	0.9357854	5.045094	1.0642972	37.9498185	0	0	0	0	0	0	0	0	0	0	0	1.03911815	0	0	0	0	0	0	0	0	0	0	0	0	0	0	0	0	0	0	0	0	0	0	0	0	0	0	0	0.71700825	0	0	0	0	0	0	0	0	0	0	0	0	0	0	0	0	0	0	0	0	0	0	0	0	0	0	0	1.2157738	74	MALE	GBM	0.92	0.9929432	161.54	-9	2	-8	-26	-11	-3	9	-4	-3
TCGA-28-1747	12.9203893	0	0	0	32.7675023	0	0	0	0	0	0	0	0	0	0	0	0	0	0	0	0	0	0.5004466	0	0	0	0	0	0	0	0	0	0	0	0	0	0	0	0	0	0	0	0	0	0	0	0	0	0	0	0	0	0	0	0	0	0	0	0	0	0	0	0	0	0	0	0	0	0	0	0	0	0.811660531	44	MALE	GBM	0.8	0.9943938	253.236842105263	-15	-8	-18	-46	-5	-25	-15	-18	-11
TCGA-2G-AAF8	1.18692827	1.31662076	1.99131302	0	8.74688335	0	0	0	0	0	0	0	0	0	0	0	1.8477487	0	0	0	0	0	0.180882278	0	0	0	0	0	0	0	0	0	0	0	0	0	0	0	0	0	0	0	0	0	1.57232405	0	0	0	0	0	0	0	0	0	0	0	0	0	0	0	0	0	0	0	0	0	0	0	0	0	0	0	0.157299402	33	MALE	TGCT	0.45	0.9999982	70.75	-41	-14	2	-56	-17	-43	5	-20	-3
TCGA-2J-AABE	0.380748375	0	0	0	32.5322935	0	0	0	0	0	0	0	0	0	0	0	0	0	0	0	0	0	0	0	0	0	0	0	0	0	0	0	0	0.60117225	0	0	0	0	0	0	0	0	0	0	0.380544535	0	0	0	0	0	0	0	0	0	0	0	0	0	0	0	0	0	0	0	0	0	0	0	0	0	0	0	1.10524057	73	MALE	PAAD	0.42	0.99105036	423.965517241379	45	4	-22	64	13	39	-17	24	-13
TCGA-30-1853	3.796479225	0	0	0	34.8373817	0	0	0	0	0	0.911730985	0	0	0	0	0	0	0	0	0	0	0	0	0	0	0	0	0	0	0	0	0	0	0	0	0	0	0	0	0	0	0	0	0	13.4037079	0	0	0	0	0	0	0	0	0	0	0	0	0	0	0	0	0	0	0	0	0	0	0	0	0	0	0	2.050699585	58	FEMALE	OV	1	0.9918522	185.744680851064	-23	-8	-4	-6	-5	-27	3	6	-3
TCGA-32-1980	1.648159632	0	3.3517989	0	11.3770746	0	0	0	0	0	0	0	0	0	0	0	0	0	0	0	0	0	0	0	0	0	0	0	0	0	0	0	0	0	0	0	0	0	0	0	0	0.261673812	0	0	0.479207646	0	0	0	0	0	0	0	0	0	0	0	0	0	0	0	0	0	0	0	0	0	0	0	0	0	0	0	0.882085212	72	MALE	GBM	0.18	0.9741949	69.2857142857143	29	16	-4	14	5	15	11	20	-3
TCGA-3H-AB3X	3.66861525	0	0.3387377	0	9.3865105	0	0	0	0	0	0	0	0	0	0	0	0	0	0	0	0	0	0	0	0	0	0	0	0	0	0	0	0	0	0	0	0	0	0	0	0	0	0	0	11.0388055	0	0	0	0	0	0	0	0	0	0	0	0	0	0	0	0	0	0	0	0	0	0	0	0	0	0	0	0.567330425	62	MALE	MESO	0.74	0.9999988	104.565217391304	-23	-18	-36	-18	-17	-21	-17	-12	-21
TCGA-4G-AAZO	0	0	0	2.12335775	36.8046285	0	0	0	0	0	0	0	0	0	0	7.943487	0	0	0	0	0	0	0	0	0	0	0	0	0	0	0	0	0	2.34104935	0	0	0	0	0	0	0	0	0	0	0	0	0	0	0	0	0	0	0	0	0	0	0	0	0	0	0	0	0	0	0	0	0	0	0	0	0	0	0.7874787	71	FEMALE	CHOL	0.79	0.9965939	32.1555555555556	-19	-10	-30	-32	-9	-35	-13	-16	-21
TCGA-4G-AAZT	3.97580898	0	0	0	11.99870302	0	0	0	0	0	0	0.730194156	0	0	0	0	0	0	0	0	0	0	0	0	0	0	0	0	0	0	0	0	0	0	0	0	0	0	0	0	0	0	0	0	28.045671	0	0	0	0	0	0	0	0	0	0	0	0	0	0	0	0	0	0	0	0	0	0	0	0	0	0	0	1.24962266	62	MALE	CHOL	0.8	0.998616	45.5714285714286	-19	-12	-16	-36	-17	-51	-13	-22	-15
TCGA-50-8460	1.75348119	0.38849883	0.35539401	0	24.9437625	0	0.33311865	0.33674703	0	0	0	0	0	0	0	0	0	0	0	0	0	0	0	0	0	0	0	0	0	0	0	0	0	0	0	0	0	0	0	0	0	0	0	0	0	0	0	0	0	0	0	0	0	0	0	0	0	0	0	0	0	0	0	0	0	0	0	0	0	0	0	0	1.88899755	74	MALE	LUAD	0.42	0.995061	90.1538461538462	1	-2	-38	28	1	3	-23	14	-23
TCGA-55-7284	14.0984496	0	0	0	31.9452876	0	0	0	0	0	0	0	0	0	0	0	0	0	0	0	0	0	0	0	0	0	0	0	0	0	0	0	0	0	0	0	0	0	0	0	0	0	0	0	5.41573344	0.807104628	0	0	0	0	0	0	0	0	0	0	0	0	0	0	0	0	0	0	0	0	0	0	0	0	0	0	1.73342376	74	MALE	LUAD	0.4	0.9667801	114.311111111111	19	10	-10	66	19	25	-17	6	-5
TCGA-55-8206	1.515084864	0.492708544	0	0	14.52886496	0	0	0	0	0	0	0	0	0	0	0	0.326288864	0	0	0	0	0	0	0	0	0	0	0	0	0	0	0	0	0	0	0	0	0	0	0	0	0	0	0	13.6684832	0	0	0	0	0	0	0	0	0	0	0	0	0	0	0	0	0	0	0	0	0	0	0	0	0	0	0	1.46857072	56	MALE	LUAD	0.46	0.9999771	101.074074074074	-1	-12	-50	26	-9	-13	-35	-24	-33
TCGA-5P-A9K2	1.20244335	0	0	0	15.135603	0	0	0	0	0	0	0	0	0	0	1.4284047	0	0	0	0	0	0	0	0	0	0	0	0	0	0	0	0	0	0	0	0	0	0	0	0	0	0	0	0	53.7450825	0.935372025	0	0	0	0	0	0	0	0	0	0	0	0	0	0	0	0	0	0	0	0	0	0	0	0	0	0	2.55309645	62	MALE	KIRP	0.83	0.62347966	103.373134328358	-29	-10	-4	-12	-9	-33	-21	6	-5
TCGA-97-7553	2.86657065	0	1.18768122	0.75897315	18.2875464	0	0	0	0	0	0	0	0	0	0	0	0	0	0	0	0	0	0	0	0	0	0	0	0	0	0	0	0	0	1.05615675	0	0	0	0	0	0	0	1.1920122	0	17.7464295	0	0	0	0	0	0	0	0	0	0	0	0	0	0	0	0	0	0	0	0	0	0	0	0	0	0	0	1.9046313	58	FEMALE	LUAD	0.29	0.99983525	216.2	13	-8	-32	38	5	9	-27	0	-15
TCGA-A3-3323	1.502787018	0.592736887	0	0	8.10888782	0	0	0	0	0	0	0	0	0	0	0	0.561759084	0	0	0	0	0	0	0	0	0	0	0	0	0	0	0	0	0	0	0	0	0	0	0	0	0	0	0	34.4264092	0	0	0	0	0	0	0	0	0	0	0	0	0	0	0	0	0	0	0	0	0	0	0	0	0	0	0	0.807420244	53	MALE	KIRC	0.56	0.9999894	170.833333333333	29	22	-16	92	29	37	-5	56	-9
TCGA-A6-5662	22.22946726	0	0	0	33.50294024	0	0	0	0	0	0	0	0	0	0	0	0	0	0	0	0	0	0.793396219	0	0	0	0	0	0	0	0	0	0	0	0	0	0	0	0	0	0	0	0	0	16.18102101	0	0	0	0	0	0	0	0	0	0	0	0	0	0	0	0	0	1.524303704	0	0	0	0	0	0	0	0	0	2.768870951	46	MALE	COAD	0.95	0.9929046	187.173913043478	-3	-10	-2	-38	-3	-29	-11	-4	5
TCGA-AG-3598	11.56736984	0	0	0	9.68440408	0	0	0	0	0	0	0	0	0	0	0	0	0	0	0	0	0	0.84829602	0	0	0	0	0	0	0	0	0	0	0	0	0	0	0	0	0	0	0	0	0	3.48737818	0	0	0	0	0	0	0	0	0	0	0	0	0	0	0	0	0	0	0	0	0	0	0	0	0	0	0	0.412552712	69	MALE	READ	0.87	0.9984041	84.0833333333333	-13	-2	26	-52	-11	-31	17	-12	13
TCGA-AK-3456	1.218078866	0	0.678630904	0	0	0	0	0	0	0	0	0	0	0	0	0	0	0	0	0	0	0	0	0	0	0	0	0	0	0	0	0	0	0	0	0	0	0	0	0	0	0	0	0	34.90218946	0	0	0	0	0	0	0	0	0	0	0	0	0	0	0	0	0	0	0	0	0	0	0	0	0	0	0	1.201101188	48	MALE	KIRC	0.72	0.9999604	181.289473684211	11	12	0	44	3	15	-1	26	1
TCGA-AN-A0FN	0.90706836	0	0.458804236	0	22.75592616	0	0	0	0	0	0	0	0	0	0	0	0	0	0	0	0	0	0	0	0	0	0	0	0	0	0	0	0	0.838440636	0	0	0	0	0	0	0	0	0	0	17.5977208	0	0	0	0	0	0	0	0	0	0	0	0	0	0	0	0	0	0	0	0	0	0	0	0	0	0	0	1.442039016	61	FEMALE	BRCA	0.18	0.94081855	110.4	19	-6	-18	40	7	29	-29	-4	-13
TCGA-AR-A254	6.99365167	0.903260135	0	0	20.39286536	0	0	0	0	0	0	0	0	0	0	0	0.469012489	0	0	0	0	0	0.986682671	0	0	0	0	0	0	0	0	0	0	0	0	0	0	0	0	0	0	0	0	0	10.2357689	0	0	0	0	0	0	0	0	0	0	0	0	0	0	0	0	0	0	0	0	0	0	0	0	0	0	0	1.018760046	50	FEMALE	BRCA	0.45	0.9911075	56.0810810810811	27	2	6	34	-5	33	5	-2	-3
TCGA-B0-5711	0.661507588	0	0.405948032	0	10.8987536	0	0	0	0	0	0	0	0	0	0	0	0	0	0	0	0	0	0	0	0	0	0	0	0	0	0	0	0	0	0	0	0	0	0	0	0.360052084	0	0	0	13.9806436	0	0	0	0	0	0	0	0	0	0	0	0	0	0	0	0	0	0	0	0	0	0	0	0	0	0	0	1.69309448	50	MALE	KIRC	0.59	0.95298266	94.36	37	28	-16	78	29	51	1	50	-13
TCGA-B5-A0JS	3.2148704	0	0	0	14.38872256	0	0	0	0	0	0	1.023520224	0	0	0	0	0	0	0	0	0	0	0	0	0	0	0	0	0	0	0	0	0	0	0	0	0	0	0	0	0	0	0	0	12.4164832	0	0	0	0	0	0	0	0	0	0	0	0	0	0	0	0	0	0	0	0	0	0	0	0	0	0	0	0.956401824	54	FEMALE	UCEC	0.65	0.99999976	101.678571428571	37	18	16	22	25	41	-5	30	9
TCGA-B6-A0WY	2.70551295	1.39558353	0.68796903	0	22.84628004	0	0	0	0	0	0	0	0	0	0	0	0.518082361	0	0	0	0	0	0	0	0	0	0	0	0	0	0	0	0	0	0	0	0	0	0	0	0	0	0	0	0	0	0	0	0	0	0	0	0	0	0	0	0	0	0	0	0	0	0	0	0	0	0	0	0	0	0	0	0.84657235	40	FEMALE	BRCA	0.25	0.99995124	135.75	3	-10	4	32	1	13	-27	-12	3
TCGA-B8-A54D	1.304006394	0	0	0	11.88681868	0	0	0	0	0	0	6.896343105	0	0	0	0	0	0	0	0	0	0	0	0	0	0	0	0	0	0	0	0	0	0	0	0	0	0	0	0	0	0	0	0	38.9013348	0	0	0	0	0	0	0	0	0	0	0	0	0	0	0	0	0	0	0	0	0	0	0	0	0	0	0	2.011497936	69	MALE	KIRC	0.59	0.9999106	144.823529411765	25	18	-20	40	17	23	-1	40	-15
TCGA-BB-4228	11.4795576	2.74754	0	0	20.582272	0	0	0	0	0	0	0	0	0	0	0	1.50775968	0	0	0	0	0	2.92697	0	0	0	0	0	0	0	0	0	0	0	0	0	0	0	0	0	0	0	0	0	0.49199336	0	0	0	0	0	0	0	0	0	0	0	0	0	0	0	0	0	0	0	0	0	0	0	0	0	0	0	0.26390552	50	MALE	HNSC	0.9	0.999683	157.131578947368	33	22	46	50	13	35	25	16	37
TCGA-BG-A186	8.64378053	0	0	0	11.99232582	0.756967238	0	0	0	0	0	0	0	0	0	0	0	0	0	0	0	0	0	0	0	0	0	0	0	0	0	0	0	0	0	0	0	0	0	0	0	0	0	0	9.22467155	0	0	0	0	0	0	0	0	0	0	0	0	0	0	0	0	0	0	0	0	0	0	0	0	0	0	0	0.38225573	61	FEMALE	UCEC	0.82	0.99990094	128.806451612903	-7	-12	-28	-14	-15	-21	-27	-2	-17
TCGA-BH-A0B9	2.206409345	3.63096096	0.404306474	0	25.51697711	0	0	0	0	0	0	0	0	0	0	0	3.47805957	0	0	0	0	0	0.758170441	0	0	0	0	0	0	0	0	0	0	0	0	0	0	0	0	0	0	0	0	0	0.596341173	0	0	0	0	0	0	0	0	0	0	0	0	0	0	0	0	0	0	0	0	0	0	0	0	0	0	0	0.408774483	44	FEMALE	BRCA	0.62	0.52588505	151.575757575758	-15	-2	10	2	11	-5	29	-2	7
TCGA-BH-A18I	4.43251116	0.763131732	0	0	9.91992166	0	0	0	0	0	0	0	0	0	0	0	0.548087716	0	0	0	0	0	0	0	0	0	0	0	0	0	0	0	0	0	0	0	0	0	0	0	0	0	0	0	6.04350648	0	0	0	0	0	0	0	0	0	0	0	0	0	0	0	0	0	0	0	0	0	0	0	0	0	0	0	0.292841318	53	FEMALE	BRCA	0.72	1	159.65	9	-6	-12	28	3	19	-19	-6	-13
TCGA-BH-A1FC	5.45786964	8.45777376	1.186301916	0	46.9682334	0	0	0	0	0	0	0	0	0	0	0	12.139338672	0	0	0	0	0	0	0	0	0	0	0	0	0	0	0	0	0	0	0	0	0	0	0	0	0	0	0	32.4599508	0	0	0	0	0	0	0	0	0	0	0	0	0	0	0	0	0	0	0	0	0	0	0	0	0	0	0	1.330532352	78	FEMALE	BRCA	0.5	0.99993205	103.510416666667	-19	-14	-4	-18	-1	-17	9	-24	-3
TCGA-BJ-A28S	1.052664315	0	0.629562245	0	14.7676208	0	0	0	0	0	0	0	0	0	0	0	0	0	0	0	0	0	0	0	0	0	0	0	0	0	0	0	0	0.257345994	0	0	0	0	0	0	0	0	0	0	1.55274631	0	0	0	0	0	0	0	0	0	0	0	0	0	0	0	0	0	0	0	0	0	0	0	0	0	0	0	0.740059557	79	MALE	THCA	0.79	0.98688215	122.538461538462	-15	-16	-38	2	-17	-35	-27	-24	-25
TCGA-BJ-A45G	0.4581006	0	0	0	12.368109	0	0	0	0	0	0	0	0	0	0	0.442230915	0	0	0	0	0	0	0	0	0	0	0	0	0	0	0	0	0	0.327145125	0	0	0	0	0	0	0	0	0	0	0.165109455	0	0	0	0	0	0	0	0	0	0	0	0	0	0	0	0	0	0	0	0	0	0	0	0	0	0	0	1.2393048	48	FEMALE	THCA	0.78	0.99934644	92	-5	-12	-38	-2	-15	-25	-25	-22	-31
TCGA-BP-4982	0.933332114	0	0	0	36.9681406	0	0	0	0	0	0.52656338	0	0	0	0	0	0	0	0	0	0	0	0	0	0	0	0	0	0	0	0	0	0	0.77999248	0	0	0	0	0	0	0	0	0	0	0.681590678	0	0	0	0	0	0	0	0	0	0	0	0	0	0	0	0	0	0	0	0	0	0	0	0	0	0	0	3.11037963	42	MALE	KIRC	0.46	0.9722827	152.810810810811	35	24	-18	86	27	51	-1	52	-9
TCGA-BP-5007	0.605105126	0	0	0	4.96364464	0	0	0	0	0	0	0	0	0	0	0	0	0	0	0	0	0	0	0	0	0	0	0	0	0	0	0	0	0	0	0	0	0	0	0	0	0	0	0	22.45298987	0.301138929	0	0	0	0	0	0	0	0	0	0	0	0	0	0	0	0	0	0	0	0	0	0	0	0	0	0	0.677122363	45	MALE	KIRC	0.76	0.7549175	117.636363636364	17	22	-20	88	27	43	1	52	-15
TCGA-CF-A47S	3.96772075	0.456545775	0.493745	0	17.99321925	0	0	0	0	0	0	0	0	0	0	0	0.51256515	0	0	0	0	0	0.98285275	0	0	0	0	0	0	0	0	0	0	0	0	0	0	0	0	0	0	0	0	0	0.397629375	0	0	0	0	0	0	0	0	0	0	0	0	0	0	0	0	0	0	0	0	0	0	0	0	0	0	0	0.195722275	41	MALE	BLCA	0.62	0.9999999	48.9444444444444	3	6	14	8	3	-15	-13	6	9
TCGA-CG-4475	6.1688244	0	0.64346466	0	48.70107	0	0	0	0	0	0	1.3210908	0	0	0	0	0	0	0	0	0	0	0	0	0	0	0	0	0	0	0	0	0	0	0	0	0	0	0	0	0	0	0	0	1.5851085	0	0	0	0	0	0	0	0	0	0	0	0	0	0	0	0	0	0	0	0	0	0	0	0	0	0	0	1.58044338	76	MALE	STAD	0.43	0.9995072	189.411764705882	39	14	22	68	21	41	21	6	13
TCGA-CH-5740	1.841198686	0	0	0	5.84893777	0	0	0	0	0	0	0	0	0	0	0	0	0	0	0	0	0.213735579	0	0	0	0	0	0	0	0	0	0	0	0	0	0	0	0	0	0	0	0	0	0	10.5032722	0	0	0	0	0	0	0	0	0	0	0	0	0	0	0	0	0	0	0	0	0	0	0	0	0	0	0	0.592855328	57	MALE	PRAD	0.67	0.99951386	178	-19	-16	-28	-6	-13	-37	-27	-22	-21
TCGA-CH-5746	0.665953296	0.642718968	0	0	9.4904232	0	0	0	0	0	0	0	0	0	0	0	0.50350404	0	0	0	0	0	0.31601232	0	0	0	0	0	0	0	0	0	0	0.13386564	0	0	0	0	0	0	0	0	0	0	0	0	0	0	0	0	0	0	0	0	0	0	0	0	0	0	0	0	0	0	0	0	0	0	0	0	0	0	0.247522836	57	MALE	PRAD	0.31	0.9997626	195.888888888889	-19	-14	-34	-4	-11	-33	-21	-28	-27
TCGA-D8-A1Y0	1.868746412	0.925749688	4.224194842	0	6.45880326	0	0	0	0	0	0	0	0	0	0	0	1.412938695	0	0	0	0	0	0	0	0	0	0	0	0	0	0	0	0	0	0	0	0	0	0	0	0	0	0	0	55.1738657	0	0	0	0	0	0	0	0	0	0	0	0	0	0	0	0	0	0	0	0	0	0	0	0	0	0	0	0.935700835	65	FEMALE	BRCA	0.56	0.99999285	42.2153846153846	-1	-8	-26	16	-9	3	-7	-26	-21
TCGA-DD-AACN	0	0	0	2.227921864	41.0229173	0	0	0	0	0	0	0	0	0	0	0.761995152	0	0	0	0	0	0	0	0	0	0	0	0	0	0	0	0	0	0.60093457	0	0	0	0	0	0	0	0	0	0	0	0	0	0	0	0	0	0	0	0	0	0	0	0	0	0	0	0	0	0	0	0	0	0	0	0	0	0	1.386233552	32	MALE	LIHC	0.6	0.9997192	112.90243902439	1	6	-36	-6	-3	-3	-23	-26	-27
TCGA-DH-5140	4.791261	0	0	0	24.1854591	0	0	0	0	0	0	0	0	0	0	0	0	0	0	0	0	0	0	0	0	0	0	0	0	0	0	0	0	0	0	0	0	0	0	0	0	0	0	0	0	0	0	0	0	0	0	0	0	0	0	0	0	0	0	0	0	0	0	0	0	0	0	0	0	0	0	0	1.02328062	38	FEMALE	LGG	0.8	0.99915457	145.12	-31	-16	-40	-34	-11	-45	-13	-24	-25
TCGA-DH-A669	2.628498488	0	0.760139128	0	48.8010824	0	0	0	0	0	0	0	0	0	0	1.092206136	0	0	0	0	0	0	0	0	0	0	0	0	0	0	0	0	0	0	0	0	0	0	0	0	0	0	0	0	0.616219912	0	0	0	0	0	0	0	0	0	0	0	0	0	0	0	0	0	0	0	0	0	0	0	0	0	0	0	2.101853824	70	MALE	LGG	0.8	0.95982844	90.7916666666667	-15	-4	4	-46	-9	-23	1	0	9
TCGA-DH-A66F	3.90838037	0	0	0	14.8998798	0	0	0	0	0	0	0	0	0	0	0	0	0	0	0	0	0	0	0	0	0	0	0	0	0	0	0	0	0	0	0	0	0	0	0	0	0	0	0	0	0	0	0	0	0	0	0	0	0	0	0	0	0	0	0	0	0	0	0	0	0	0	0	0	0	0	0	0.191740457	49	MALE	LGG	0.93	0.99999726	82.5	-27	-16	-36	-28	-9	-33	-13	-14	-21
TCGA-DJ-A2PZ	0.59235216	0.28033748	0.23051966	0.4492535	11.278308	0	0	0	0	0	0	0	0	0	0	0.32137976	0.25187999	0	0	0.31416036	0	0	0	0	0	0	0	0	0	0	0	0	0	0.35544056	0	0	0	0	0	0	0	0	0	0	5.342629	0	0	0	0	0	0	0	0	0	0	0	0	0	0	0	0	0	0	0	0	0	0	0	0	0	0	0	0.58374048	63	MALE	THCA	0.55	0.9999515	82.1333333333333	-7	-8	-34	24	-11	-7	-23	-4	-27
TCGA-DU-6397	5.1761823	0	0	0	18.7094199	0	0	0	0	0	5.0683098	0	0	0	0	0	0	0	0	0	0	0	0	0	0	0	0	0	0	0	0	0	0	0	0	0	0	0	0	0	0	0	0	0	0.54205059	0	0	0	0	0	0	0	0	0	0	0	0	0	0	0	0	0	0	0	0	0	0	0	0	0	0	0	0.50403714	45	MALE	LGG	0.79	0.9987633	79.3888888888889	-5	-2	-26	-18	1	-15	-9	0	-11
TCGA-DU-A5TS	6.65830651	0.692887308	0	0	28.09597442	0	0	0	0	0	0	0	0	0	0	0	0	0	0	0	0	0	0.779907756	0	0	0	0	0	0	0	0	0	0	0	0	0	0	0	0	0	0	0	0	0	0	0	0	0	0	0	0	0	0	0	0	0	0	0	0	0	0	0	0	0	0	0	0	0	0	0	0	0	0.772925486	42	MALE	LGG	0.78	0.97990817	93.8484848484848	-13	-2	-8	-36	-11	-27	-7	-10	-3
TCGA-DU-A7TG	0.256552527	0	0	0	7.7525404	0	0	0	0	0	0	0	0	0	0	0	0	0	0	0	0	0	0	0	0.17992997	0.258641614	0	0	0	0	2.08871806	0	0	0	0	0	0	0	0	0	0	0	0	0	0	0	0	0	0.23295646	0	0	0	0	0	0	0	0	0	0	0	0	0	0	0	0	0	0	0	0	0	0	0	0.230660672	40	MALE	LGG	0.5	0.9977271	120.5	-9	-2	-44	-18	-3	-27	-7	-6	-27
TCGA-DX-A2J4	0.78731574	2.265054	1.9766478	0	21.268515	0	0.47773641	0.44907408	0	0	0	0	0	0	0	0	1.1113941	0	0	0	0	0	0	0	0	0	0	0	0	0	0	0	0	0	0.46718793	0	0	0	0	0	0	0	0	0	0.56024625	0	0	0	0	0	0	0	0	0	0	0	0	0	0	0	0	0	0	0	0	0	0	0	0	0	0	0	0.63682794	60	MALE	SARC	0.35	0.9986877	153.08	19	2	-30	46	21	33	-11	30	-25
TCGA-DX-A8BX	7.33285082	2.262718824	0	0	20.5182573	0	0	0	0	0	0	0	0	0	0	0	2.66935338	0	0	0	0	0	1.038798878	0	0	0	0	0	0	0	0	0	0	0	0	0	0	0	0	0	0	0	0	0	47.44170926	0	0	0	0	0	0	0	0	0	0	0	0	0	0	0	0	0	0	0	0	0	0	0	0	0	0	0	0.73631408	52	MALE	SARC	0.68	0.9998652	51.4444444444444	27	24	28	74	23	47	25	52	17
TCGA-E2-A1IO	5.68798896	0.370316556	0	0	4.8226536	0	0	0	0	0	0	0	0	0	0	0	0	0	0	0	0	0	0.72733836	0	0	0	0	0	0	0	0	0	0	0	0	0	0	0	0	0	0	0	0	0	0.26091576	0	0	0	0	0	0	0	0	0	0	0	0	0	0	0	0	0	0	0	0	0	0	0	0	0	0	0	0.130786656	37	FEMALE	BRCA	0.55	1	30.8181818181818	3	-12	-16	36	-1	13	-25	-16	-15
TCGA-EB-A57M	3.21416645	2.019766771	1.276397092	0	40.806979	0	0	0	0	0	0	0	0	0	0	0	1.54001676	0	0	0	0	0	0	0	0	0	0	0	0	0	0	0	0	0	0	0	0	0	0	0	0	0	0	0	2.197247129	0	0	0	0	0	0	0	0	0	0	0	0	0	0	0	0	0	0	0	0	0	0	0	0	0	0	0	1.94542913	56	MALE	SKCM	0.66	0.999964	97.8461538461538	-1	2	8	10	-11	5	1	4	19
TCGA-EJ-7793	2.91940644	0	0	0	5.98873368	0	0	0	0	0	0	0	0	0	0	0	0	0	0	0	0	0	0.9208626	0	0	0	0	0	0	0	0	0	0	0	0	0	0	0	0	0	0	0	0	0	1.88440188	0	0	0	0	0	0	0	0	0	0	0	0	0	0	0	0	0	0	0	0	0	0	0	0	0	0	0	0.28659582	49	MALE	PRAD	0.3	0.9822254	112.222222222222	-19	-14	-22	4	-9	-31	-23	-12	-19
TCGA-EJ-A8FS	3.00802336	1.758387104	0	0	8.65318592	0	0	0	0	0	0	0	0	0	0	0	3.078712	0	0	0	0	0	0	0	0	0	0	0	0	0	0	0	0	0	0	0	0	0	0	0	0	0	0	0	15.2959744	0	0	0	0	0	0	0	0	0	0	0	0	0	0	0	0	0	0	0	0	0	0	0	0	0	0	0	0.2057151808	66	MALE	PRAD	0.82	1	92.3548387096774	-39	-16	-24	-58	-19	-51	-19	-22	-21
TCGA-EL-A3CL	2.0182948	0	0.08791164	0	5.671844	0	0	0	0	0	0	0	0	0	0	0	0	0	0	0	0	0	0	0	0	0	0	0	0	0	0	0	0	0	0	0	0	0	0	0	0	0	0	0	0	0	0	0	0	0	0	0	0	0	0	0	0	0	0	0	0	0	0	0	0	0	0	0	0	0	0	0	0.221949576	70	FEMALE	THCA	0.74	1	59.8333333333333	1	-16	-32	16	-9	-11	-29	-10	-25
TCGA-EL-A4K6	4.85240225	0	0	0	18.9016625	0	0	0	0	0	0	0	0	0	0	0	0	0	0	0	0	0	0.56235915	0	0	0	0	0	0	0	0	0	0	0	0	0	0	0	0	0	0	0	0	0	0	0	0	0	0	0	0	0	0	0	0	0	0	0	0	0	0	0	0	0	0	0	0	0	0	0	0	0	0.683575875	75	MALE	THCA	0.82	0.99076265	93.4545454545455	-39	-18	-40	-22	-21	-51	-31	-28	-37
TCGA-EM-A3AI	0.893803482	0	0.375054914	0	10.14293865	0	0	0	0	0	0	0	0	0	0	0	0	0	0	0	0	0	0	0	0	0	0	0	0	0	0	0	0	0	0	0	0	0	0	0	0	0	0	0	0.998380578	0	0	0	0	0	0	0	0	0	0	0	0	0	0	0	0	0	0	0	0	0	0	0	0	0	0	0	0.589822168	67	FEMALE	THCA	0.78	0.99976856	95.3636363636364	-19	-16	-18	-24	-19	-43	-25	-20	-15
TCGA-EM-A3O6	0.18587228	0	0	0	6.986899	0	0	0	0	0	0	0	0	0	0	0.32183386	0	0	0	0	0	0	0	0	0	0.20276027	0	0	0	0	0	0	0	0	0	0	0	0	0	0	0	0	0	0	1.398737	0	0	0	0.6502182	0	0	0	0	0	0	0	0	0	0	0	0	0	0	0	0	0	0	0	0	0	0	0	0.25367975	54	FEMALE	THCA	0.71	0.983304	131.285714285714	-17	-18	-18	-26	-25	-39	-19	-28	-21
TCGA-EM-A3SU	0.6184577	0.353038238	0	0	3.39514616	0.24037657	0.31852891	0.1749993	0	0	0	0	0	0	0	0	0	0	0	0	0	0	0	0	0	0	0	0	0	0	0	0	0	0	0	0	0	0	0	0	0	0	0	0	8.113994	0	0	0	0	0	0	0	0	0	0	0	0	0	0	0	0	0	0	0	0	0	0	0	0	0	0	0	0.785459402	43	FEMALE	THCA	0.66	0.99508387	43.875	-15	-14	-26	-6	-9	-29	-19	4	-23
TCGA-EM-A4FN	4.374294	0	0.582153	0	8.35077975	0	0	0	0	0	0.34672089	0	0	0	0	0	0	0	0	0	0	0	0.85166211	0	0	0	0	0	0	0	0	0	0	0	0	0	0	0	0	0	0	0	0	0	0.176509095	0	0	0	0	0	0	0	0	0	0	0	0	0	0	0	0	0	0	0	0	0	0	0	0	0	0	0	0.31788111	49	FEMALE	THCA	0.61	1	71.4615384615385	-11	-12	-26	6	-9	-13	-19	-8	-19
TCGA-ET-A25G	0.1794263315	0.140514855	0	0.809024021	10.0510163	0	0.331034041	0	0	0	0	0	0	0	0.29077477	0	0.236722681	0	0	0	0	0	0	0	0	0	0	0	0	0	0	0	0	0	0	0	0	0	0	0	0	0	0	0	0.425891505	0	0	0	0	0	0	0	0	0	0	0	0	0	0	0	0	0	0	0	0	0	0	0	0	0	0	0	0.535595892	56	FEMALE	THCA	0.82	0.5221366	65.6666666666667	-3	-10	-14	34	-13	-11	-31	-12	-13
TCGA-EY-A1GP	8.22281886	0	0	0	0.698230734	0	0	0	0	0	0	0	0	0	0	0	0	0	0	0	0	0	0	0	0	0	0	0	0	0	0	0	0	0	0	0	0	0	0	0	0	0	0	0	28.8397162	0	0	0	0	0	0	0	0	0	0	0	0	0	0	0	0	0	0	0	0	0	0	0	0	0	0	0	0.2392336132	54	FEMALE	UCEC	0.85	0.99999416	50.3513513513514	1	-12	14	-10	-17	-3	-11	14	7
TCGA-F2-A44H	0.99173046	0	12.599616	0	4.1371312	0	0	0	0	0	0.3508025	0	0	0	0	0	0	0	0	0	0	0	0	0	0	0	0	0	0	0	0	0	0	0	0	0	0	0	0	0	0	0	0	0	1.5692278	0	0	0	0	0	0	0	0	0	0	0	0	0	0	0	0	0	0	0	0	0	0	0	0	0	0	0	0.35149216	65	MALE	PAAD	0.25	0.9989385	601.375	27	6	-22	50	5	27	-25	14	-13
TCGA-F6-A8O3	1.56460848	0	0	0	21.3486672	0	0	0	0	0	0	0	0	0	0	0	0	0	0	0	0	0	0	0	0	0	0	0	0	0	0	0	0	0.732460632	0	0	0	0	0	0	0	0	0	0	0	0	0	0	0	0	0	0	0	0	0	0	0	0	0	0	0	0	0	0	0	0	0	0	0	0	0	0	0.354263304	34	MALE	LGG	0.92	0.9976508	79.3636363636364	-23	-6	-32	-42	-17	-43	-17	-22	-15
TCGA-FB-AAPZ	10.9970856	0.65552436	0	0	26.974704	0	0	0	0	0	0	0	0	0	0	0	0	0	0	0	0	0	0	0	0	0	0	0	0	0	0	0	0	0	0	0	0	0	0	0	0	0	0	0	0.4274896	0	0	0	0	0	0	0	0	0	0	0	0	0	0	0	0	0	0	0	0	0	0	0	0	0	0	0	0.94519616	54	MALE	PAAD	0.71	0.6326396	496.151515151515	49	10	2	88	25	57	-7	30	3
TCGA-FE-A234	0.10356872	0	0.9174027	0	0	0	0	0	0	0	0	0	0	0	0	0	0	0	0	0	0	0	0	0	0	0	0	0	0	0	0	0	0	0	0	0	0	0	0	0	0	0	0	0	8.580714	0	0	0	0	0	0	0	0	0	0	0	0	0	0	0	0	0	0	0	0	0	0	0	0	0	0	0	0.3983146	26	FEMALE	THCA	0.58	0.9960324	47.875	3	-12	-42	22	-5	-9	-23	-4	-33
TCGA-FG-7643	14.27665344	0	0	0	47.08937856	0	0	0	0	0	0	0	0	0	0	0	0	0	0	0	0	0	0.867279424	0	0	0	0	0	0	0	0	0	0	0	0	0	0	0	0	0	0	0	0	0	0	0	0	0	0	0	0	0	0	0	0	0	0	0	0	0	0	0	0	0	0	0	0	0	0	0	0	0	1.76668928	49	FEMALE	LGG	0.28	0.9999974	113.393939393939	-11	6	-30	-10	3	-19	-1	-12	-15
TCGA-FG-A60L	4.20871932	0	0	0	19.7392234	0.76958856	0	0	0	0	0	0	0	0	0	0	0	0	0	0	0	0	0	0	0	0	0	0	0	0	0	0	0	0	0	0	0	0	0	0	0	0	0	0	0.331948682	0	0	0	0	0	0	0	0	0	0	0	0	0	0	0	0	0	0	0	0	0	0	0	0	0	0	0	0.95052126	34	FEMALE	LGG	0.5	0.73474663	93.0434782608696	-29	-12	-16	-46	-9	-39	-13	-14	-11
TCGA-FI-A2CY	8.71465538	0	0	0	36.33531536	0	0	0	0	0	0	0	0	0	0	0	0	0	0	0	0	0	0	0	0	0	0	0	0	0	0	0	0	0	0	0	0	0	0	0	0	0	0	0	0	0	0	0	0	0	0	0	0	0	0	0	0	0	0	0	0	0	0	0	0	0	0	0	0	0	0	0	0.95003018	60	FEMALE	UCEC	0.83	0.99029994	89.6052631578947	-17	-8	-2	-50	3	-15	15	-32	5
TCGA-FK-A4UB	0.0785161	0	0	0	4.045063	0	0	0	0	0	0	0	0	0	0	0.4495736	0	0	0	0	0	0	0	0	0	0	0	0	0	0	0	0	0	0	0	0	0	0	0	0	0	0	0	0	0.182707	0	0	0	0	0	0	0	0	0	0	0	0	0	0	0	0	0	0	0	0	0	0	0	0	0	0	0	0.244140325	51	MALE	THCA	0.81	0.99998355	30.25	-19	-14	-30	24	-11	-13	-27	-16	-27
TCGA-FX-A2QS	4.26418551	2.26913336	17.5718751	0	30.7646768	0	0	0	0	0	0	0	0	0	0	0	1.7631263	0	0	0	0	0	0	0	0	0	0	0	0	0	0	0	0	0	0	0	0	0	0	0	0	0	0	0	6.4358996	0	0	0	0	0	0	0	0	0	0	0	0	0	0	0	0	0	0	0	0	0	0	0	0	0	0	0	1.9311032	61	FEMALE	SARC	0.88	0.9950675	83.6274509803922	-5	-4	2	-4	-7	-1	11	-6	-3
TCGA-FY-A3WA	0.1917831	0.136786458	5.2897494	0	0.111117774	0	0	0	0	0	0	0	0	0	0	0	0.190824288	0	0	0	0	0	0	0	0	0	0	0	0	0	0	0	0	0	0	0	0	0	0	0	0	0	0	0	0	0	0	0	0	0	0	0	0	0	0	0	0	0	0	0	0	0	0	0	0	0	0	0	0	0	0	0	0.079739214	52	FEMALE	THCA	0.9	0.9997801	71	-19	-14	-40	-8	-7	-27	-31	-24	-31
TCGA-G3-A3CH	4.86790092	0	0.657048391	0	36.7237649	0	0	0	0	0	0	0	0	0	0	0	0	0	0	0	0	0	0.653414351	0	0	0	0	0	0	0	0	0	0	0	0	0	0	0	0	0	0.491645098	0	0	0	1.284837872	0	0	0	0	0	0	0	0	0	0	0	0	0	0	0	0	0	0	0	0	0	0	0	0	0	0	0	2.32138969	53	MALE	LIHC	0.68	0.98126745	99.5945945945946	-19	-2	-46	-36	-9	-19	-21	-28	-33
TCGA-G3-AAUZ	2.185842288	0	1.500026595	1.565119038	32.0621361	0	0	0	0	0	0	0	0	0	0	2.00553705	0	0	0	0	0.910727919	1.628332542	1.042701873	0	0	0	0	0	0	0	0	0	0	0	0	0	0	0	0	0	0	0	0	0	40.87990365	0	0	0	0	0	0	0	0	0	0	0	0	0	0	0	0	0	0	0	0	0	0	0	0	0	0	0	3.21967425	48	MALE	LIHC	0.8	0.99992394	132.763157894737	-23	-8	-30	-44	-15	-35	-11	-32	-29
TCGA-G7-A4TM	0.771149486	0.390675341	27.0606197	0	7.2539795	0	0	0	0	0	0	0	0	0	0	0	0.472329161	0	0	0	0	0	0	0	0	0	0	0	0	0	0	0	0	0	0	0	0	0	0	0	0	0	0	0	0.497182764	0	0	0	0	0	0	0	0	0	0	0	0	0	0	0	0	0	0	0	0	0	0	0	0	0	0	0	0.554062198	40	MALE	KIRP	0.83	0.9941005	94.4705882352941	-19	-14	-12	-28	-5	-31	-17	-8	-7
TCGA-G9-6356	6.45131208	0	0	0	11.96060016	0	0	0	0	0	0	0	0	0	0	0	0	0	0	0	0	0	0.374903088	0	0	0	0	0	0	0	0	0	0	0	0	0	0	0	0	0	0	0	0	0	4.79241192	0	0	0	0	0	0	0	0	0	0	0	0	0	0	0	0	0	0	0	0	0	0	0	0	0	0	0	0.42077352	60	MALE	PRAD	0.21	0.9998148	47.2	-9	-12	-34	6	-15	-19	-31	-26	-25
TCGA-G9-7523	3.8958942	0.31356618	0	0	14.390574	0	0	0	0	0	0	0	0	0	0	0	0.28526302	0	0	0	0	0	0	0	0	0	0	0	0	0	0	0	0	0	0	0	0	0	0	0	0	0	0	0	0.69749884	0	0	0	0	0	0	0	0	0	0	0	0	0	0	0	0	0	0	0	0	0	0	0	0	0	0	0	0.4172039	44	MALE	PRAD	0.21	0.99858356	125.090909090909	15	0	-22	56	3	23	-15	6	-11
TCGA-GL-7966	1.13756019	1.281154422	0	0.74653146	23.3705776	0	0.364180374	0	0	0	0	0	0	0	0	0	1.022259844	0	0	1.11818023	0	0	0	0	0	0	0	0	0	0	0	0	0	0	0	0	0	0	0	0	0	0	0	0	1.082365124	0	0	0	0	0	0	0	0	0	0	0	0	0	0	0	0	0	0	0	0	0	0	0	0	0	0	0	0.877188741	28	FEMALE	KIRP	0.78	0.97296596	81.4736842105263	29	8	24	40	13	5	5	0	21
TCGA-HP-A5MZ	0.671978835	0	0	0.800130265	51.1038165	0	0	0	0	0	0	0	0	0	0	0	0	0	0	0	0	0	0	0	0	0	0	0	0	0	0	0	0	0.7635268025	0	0	0	0	0	0	0	0	0	0	0	0	0	0	0	0	0	0	0	0	0	0	0	0	0	0	0	0	0	0	0	0	0	0	0	0	0	0	1.6605479	78	MALE	LIHC	0.94	0.9976349	125.260869565217	-1	2	-38	-18	-7	3	-21	-20	-27
TCGA-HT-7480	8.9986017	0	0	0	10.58948451	0	0	0	0	0	0	0	0	0	0	0	0	0	0	0	0	0	0	0	0	0	0	0	0	0	0	0	0	0	0	0	0	0	0	0	0	0	0	0	12.63107571	0	0	0	0	0	0	0	0	0	0	0	0	0	0	0	0	0	0	0	0	0	0	0	0	0	0	0	0.780837189	33	MALE	LGG	0.89	0.5327847	104.275862068966	-23	-10	-42	-32	-7	-35	-17	-20	-23
TCGA-HT-7692	2.749364644	0.642319262	0	0	20.97304976	0	0	0	0	0	0	0	0	0	0	0	0	0	0	0	0	0	0	0	0	0	0	0	0	0	0	0	0	0	0	0	0	0	0	0	0	0	0	0	0.523276832	0	0	0	0	0	0	0	0	0	0	0	0	0	0	0	0	0	0	0	0	0	0	0	0	0	0	0	1.111989736	43	MALE	LGG	0.9	0.9599474	136.052631578947	-31	-16	-32	-38	-15	-39	-17	-20	-17
TCGA-HT-A61C	10.5993405	0	0.578087741	0	25.6634129	0	0	0	0	0	0	0	0	0	0	0	0	0	0	0	0	0	0	0	0	0	0	0	0	0	0	0	0	0	0	0	0	0	0	0	0	0	0	0	2.94431906	0	0	0	0	0	0	0	0	0	0	0	0	0	0	0	0	0	0.428012202	0	0	0	0	0	0	0	0	0	0.786824768	66	MALE	LGG	0.82	0.99977356	128.25641025641	25	18	6	-12	-3	13	13	-2	5
TCGA-HU-8608	7.05245667	2.03197305	0	0	79.0898655	0	0	0	0	0	0	0	0	0	0	0	1.40182969	0	0	0	0	0	1.1463430075	0	0	0	0	0	0	0	0	0	0	0	0	0	0	0	0	0	0	0	0	0	1.43515531	0	0	0	0	0	0	0	0	0	0	0	0	0	0	0	0	0	0	0	0	0	0	0	0	0	0	0	2.84237568	70	MALE	STAD	0.4	0.9992551	140.725274725275	-3	-8	-28	-48	-9	-11	-1	-22	-13
TCGA-HW-7487	5.83168032	0	0	0	11.0856717	0	0	0	0	0	0	0	0	0	0	0	0	0	0	0	0	0	0	0	0	0	0	0	0	0	0	0	0	0	0	0	0	0	0	0	0	0	0	0	0.454994082	0	0	0	0	0	0	0	0	0	0	0	0	0	0	0	0	0	0	0	0	0	0	0	0	0	0	0	0.62765406	39	MALE	LGG	0.56	0.9998505	115.176470588235	-11	0	-28	-14	1	-25	-3	-4	-13
TCGA-HZ-A49I	7.25084792	0	0	0	13.22681802	0	0	0	0	0	0	0	0	0	0	0	0	0	0	0	0	0	0	0	0	0	0	0	0	0	0	0	0	0	0	0	0	0	0	0	0	0	0	0	24.9701365	0	0	0	0	0	0	0	0	0	0	0	0	0	0	0	0	0	0	0	0	0	0	0	0	0	0	0	1.552198641	77	MALE	PAAD	0.34	0.9999875	502.333333333333	23	4	-16	40	15	33	-19	14	-15
TCGA-IM-A3EB	0.28572719	0	3.3017166	0	2.67958446	0	0	0	0	0	0.398338038	0	0	0	0	0	0	0	0	0	0	0	0	0	0	0	0	0	0	0	0	0	0	0	0	0	0	0	0	0	0	0	0	0	0	0	0	0	0	0	0	0	0	0	0	0	0	0	0	0	0	0	0.108811234	0	0	0	0	0	0	0	0	0	0.22582252	32	FEMALE	THCA	0.68	0.9999999	106.2	-15	-18	-32	18	-13	-19	-29	-12	-19
TCGA-J4-A67Q	4.08453192	0.605287848	0	0	17.867328	0	0	0	0	0	0	0	0	0	0	0	0	0	0	0	0	0	0	0	0	0	0	0	0	0	0	0	0	0	0	0	0	0	0	0	0	0	0	0	0.59559336	0	0	0	0	0	0	0	0	0	0	0	0	0	0	0	0	0	0	0	0	0	0	0	0	0	0	0	0.8472576	77	MALE	PRAD	0.29	0.99935335	112.928571428571	-15	-8	-4	4	-11	-21	-23	-18	1
TCGA-J4-A83L	5.06039568	0	0	0	4.89495168	0	0	0	0	0	0	0	0	0	0	0	0	0	0	0	0	0	0	0	0	0	0	0	0	0	0	0	0	0	0	0	0	0	0	0	0	0	0	0	13.7313936	0	0	0	0	0	0	0	0	0	0	0	0	0	0	0	0	0	0	0	0	0	0	0	0	0	0	0	0.313259124	61	MALE	PRAD	0.32	0.99999774	68.2142857142857	3	-4	-22	26	-11	-17	-19	-22	-19
TCGA-J9-A8CN	4.6882836	0	0	0	16.1883436	0.282783754	0	0	0	0	0	0	0	0	0	0	0	0	0	0	0	0	0.29081954	0	0	0	0	0	0	0	0	0	0	0	0	0	0	0	0	0	0	0	0	0	0	0	0	0	0	0	0	0	0	0	0	0	0	0	0	0	0	0	0	0	0	0	0	0	0	0	0	0	0.549768692	53	MALE	PRAD	0.88	0.9636568	83.7647058823529	-9	-6	-22	-26	1	-23	-13	-24	-15
TCGA-JY-A939	20.42919981	0	0	0	40.4219978	0	0	0	0	0	0	0	0	0	0	0	0	0	0	0	0	0	1.101362951	0	0	0	0	0	0	0	0	0	0	0	0	0	0	0	0	0	0	0	0	0	2.85288345	0	0	0	0	0	0	0	0	0	0	0	0	0	0	0	0	0	0	0	0	0	0	0	0	0	0	0	2.19455418	77	MALE	ESCA	0.21	0.9795551	51.8181818181818	7	-4	-34	0	1	-5	-15	-14	-25
TCGA-KK-A6E5	0.6317097	0.3541758	1.3646736	0	6.7497612	0	0	0	0	0	0	0	0	0	0	0	0.214657	0	0	0	0	0	0	0	0	0	0	0	0	0	0	0	0	0	0	0	0	0	0	0	0	0	0	0	10.007588	0	0	0	0	0	0	0	0	0	0	0	0	0	0	0	0	0	0	0	0	0	0	0	0	0	0	0	0.6774354	63	MALE	PRAD	0.61	0.999951	69.6363636363636	-21	-12	-4	-28	-19	-39	-19	-24	-9
TCGA-KK-A8I8	5.200184	0	0	0	13.532032	0	0	0	0	0	0	0	0	0	0	0	0	0	0	0	0	0	0.29655668	0	0	0	0	0	0	0	0	0	0	0	0	0	0	0	0	0	0	0	0	0	0.2382177	0.20496322	0	0	0	0	0	0	0	0	0	0	0	0	0	0	0	0	0	0	0	0	0	0	0	0	0	0	0.52804708	69	MALE	PRAD	0.73	0.973335	84.2142857142857	-27	-20	-4	-38	-21	-43	-15	-42	-7
