## Supplementary Tables 1-15 for "Mutational signature decomposition with deep neural networks reveals origins of clock-like processes and hypoxia dependencies": supplementary_table_7.csv (part 3 of 3)

sample	SBS1	SBS2	SBS3	SBS4	SBS5	SBS6	SBS7a	SBS7b	SBS7c	SBS7d	SBS8	SBS9	SBS10a	SBS10b	SBS11	SBS12	SBS13	SBS14	SBS15	SBS16	SBS17a	SBS17b	SBS18	SBS19	SBS20	SBS21	SBS22	SBS23	SBS24	SBS25	SBS26	SBS27	SBS28	SBS29	SBS30	SBS31	SBS32	SBS33	SBS34	SBS35	SBS36	SBS37	SBS38	SBS39	SBS40	SBS41	SBS42	SBS43	SBS44	SBS45	SBS46	SBS47	SBS48	SBS49	SBS50	SBS51	SBS52	SBS53	SBS54	SBS55	SBS56	SBS57	SBS58	SBS59	SBS60	SBS84	SBS85	SBS86	SBS87	SBS88	SBS89	SBS90	Unknown	age	sex	cancer_type	purity	Classification	coverage	Harris_rank	Semenza_rank	Winter_rank	Elvidge_rank	Leonard_rank	Percio_rank	Buffa_rank	Ragnum_rank	Winter2_rank
TCGA-KM-8440	0.787591632	0	0	0	14.19780064	0	0	0	0	0	0	0	0	0	0	0	0	0	0	0	0	0	0	0	0	0	0	0	0	0	0	0	0	0.33650136	0	0	0	0	0	0	0	0	0	0	0	0	0	0	0	0	0	0	0	0	0	0	0	0	0	0	0	0	0	0	0	0	0	0	0	0	0	0	0.678106304	37	MALE	KICH	0.91	0.9999912	73.8333333333333	-29	-12	-8	-32	-21	-53	-7	-30	-11
TCGA-KO-8410	0.8942179	0	2.60876631	0	8.63597044	0	0	0	0	0	0	0	0	0	0	0	0	0	0	0	0	0.208165007	0	0	0	0	0	0	0	0	0	0	0	0	0	0	0	0	0	0	0	0	0	0	6.1551184	0	0	0	0	0	0	0	0	0	0	0	0	0	0	0	0	0	0	0	0	0	0	0	0	0	0	0	0.49776143	74	FEMALE	KICH	0.77	0.99599165	89.9	-3	0	-24	14	-7	-7	-19	-20	-13
TCGA-KO-8411	1.370393552	0	0	0	15.45658774	0	0	0	0	0	0	0	0	0	0	0	0	0	0	0	0	0	0	0	0	0	0	0	0	0	4.68625608	0	0	0	0	0	0	0	0	0	0	0	0	0	0	0	0	0	0	0	0	0	0	0	0	0	0	0	0	0	0	0	0	0	0	0	0	0	0	0	0	0	0.486763244	58	MALE	KICH	0.91	0.99543566	74.1333333333333	-21	-6	-12	-22	-9	-25	-9	-24	-17
TCGA-KV-A6GE	0	0	0	0	14.29954328	0	0	0	0	0	0	0	0	0	0	11.1748912	0	0	0	0	0	0	0	0	0	0	0	0	0	0	0	0	0	0	0	0	0	0	0	0	0	0	0	0	17.016054	0	0	0	0	0	0	0	0	0	0	0	0	0	0	0	0	0	0	0	0	0	0	0	0	0	0	0	1.509513368	65	MALE	KIRP	0.73	0.6986118	83	-31	-14	-16	-26	-7	-41	-21	-6	-11
TCGA-LK-A4NZ	2.2263987	0.76574625	1.43711808	0	6.1244193	0	0	0	0	0	0	0	0	0	0	0	0.7587363	0	0	0	0	0	0	0	0	0	0	0	0	0	0	0	0	0	0	0	0	0	0	0	0	0	0	0	18.2302845	0	0	0	0	0	0	0	0	0	0	0	0	0	0	0	0	0	0	0	0	0	0	0	0	0	0	0	0.45729519	75	MALE	MESO	0.39	0.999859	103.344827586207	-5	-10	-6	-8	-3	-3	-17	14	3
TCGA-MB-A5YA	1.502508992	0	1.453523264	0	26.0908512	0	0	0	0	0	0	0	0	0	0	0	0	0	0	0	0	0	0	0	0	0	0	0	0	0	0	0	0	0	0	0	0	0	0	0	0	0	0	0	1.6295472	0	0	0	0	0	0	0	0	0	0	0	0	0	0	0	0	0	0	0	0	0	0	0	0	0	0	0	1.32357024	63	MALE	SARC	0.89	0.9788648	51.7037037037037	-19	-12	-2	-4	-13	-27	5	-6	-5
TCGA-N7-A4Y5	8.47942326	0.9970002	0	0	25.839198	0	0	0	0	0	0	0	0	0	0	0	0.885961377	0	0	0	0	0	0	0	0	0	0	0	0	0	0	0	0	0	0	0	0	0	0	0	0	0	0	0	25.5342906	0	0	0	0	0	0	0	0	0	0	0	0	0	0	0	0	0	0	0	0	0	0	0	0	0	0	0	1.264125618	87	FEMALE	UCS	0.93	0.9679602	70.4032258064516	-23	-6	-2	-22	-9	-13	9	-24	-1
TCGA-NA-A4QW	11.2316188	6.18347686	0	0	32.6371742	0	0	0	0	0	0	0	0	0	0	0	4.13365536	0	0	0	0	0	1.489602922	0	0	0	0	0	0	0	0	0	0	0	0	0	0	0	0	0	0	0	0	0	1.451421116	0	0	0	0	0	0	0	0	0	0	0	0	0	0	0	0	0	0	0	0	0	0	0	0	0	0	0	0.873048306	61	FEMALE	UCS	0.82	0.99965155	82	-17	-2	2	-18	3	-11	-1	-8	1
TCGA-OR-A5KY	0.65631664	1.26936816	2.21355136	3.76560784	19.5887744	0	0	0	0	0	0	0	0	0	0	0	1.72212288	0	0	0	0	0	1.781904224	0	0	0	0	0	0	0	0	0	0	0	0	0	0	0	0	0	0	0	0	0	0.443244368	0	0	0	0	0	0	0	0	0	0	0	0	0	0	0	0	0	0	0	0	0	0	0	0	0	0	0	0.559110656	23	FEMALE	ACC	0.74	0.5680539	143.333333333333	-21	-2	4	-24	-7	-13	13	2	-3
TCGA-PL-A8LX	2.288101682	0	4.242413192	0	28.1850793	0	0	0	0	0	0	0	0	0	0	0	0	0	0	0	0	0	0	0	0	0	0	0	0	0	0	0	0	0	0	0	0	0	0	0	0	0	0	0	0.494039355	0	0	0	0	0	0	0	0	0	0	0	0	0	0	0	0	0	0	0	0	0	0	0	0	0	0	0	1.790364991	35	FEMALE	BRCA	0.57	0.9672706	55.6666666666667	-23	-8	-18	-42	-19	-37	-15	-6	-9
TCGA-QH-A6X3	2.50154331	0	0	0	11.314548	0	0	0	0	0	0	0	0	0	0	0	0	0	0	0	0	0	0	0	0	0	0	0	0	0	0	0	0	0	0	0	0	0	0	0	0	0	0	0	6.02348145	0.56103831	0	0	0	0	0	0	0	0	0	0	0	0	0	0	0	0	0	0	0	0	0	0	0	0	0	0	0.59938788	27	MALE	LGG	0.86	0.9871229	90.6923076923077	-15	-12	-26	-8	-11	-37	-17	-12	-13
TCGA-QK-A6IF	6.76643718	0.411857652	0	0	19.1905586	0	0	0	0	0	0	0	0	0	0	0	0	0	0	0	0	0	0	0	0	0	0	0	0	0	0	0	0	0	0.316259123	0	0	0	0	0	0	0	0	0	0.462513373	0	0	0	0	0	0	0	0	0	0	0	0	0	0	0	0	0	0.595384964	0	0	0	0	0	0	0	0	0	1.256988702	61	MALE	HNSC	0.6	0.7917024	74.2916666666667	-5	2	-12	-16	-5	7	-5	-16	-5
TCGA-QR-A6H5	0.9471033	0	0	0	4.828122	0.065211912	0	0	0	0	0	0	0	0	0	0	0	0	0	0	0	0	0	0	0	0	0	0	0	0	0	0	0	0	0	0	0	0	0	0	0	0	0	0	0	0	0	0	0	0	0	0	0	0	0	0	0	0	0	0	0	0	0	0	0	0	0	0	0	0	0	0	0.15956247	30	FEMALE	PCPG	0.53	0.99831945	38.2	37	26	-30	44	17	37	3	30	-25
TCGA-QT-A5XJ	2.21086603	0	0.426583139	0	10.96578981	0	0	0	0	0	0	0	0	0	0	0	0	0	0	0	0	0	0	0	0	0	0	0	0	0	0	0	0	0	0	0	0	0	0	0	0	0	0	0	8.6209773	0	0	0	0	0	0	0	0	0	0	0	0	0	0	0	0	0	0	0	0	0	0	0	0	0	0	0	0.775783836	42	FEMALE	PCPG	0.91	0.89603156	100.136363636364	1	0	-28	14	1	-13	-3	12	-19
TCGA-RW-A67W	0.74430522	0	0	0	7.6607919	0	0	0	0	0	0	0	0	0	0	0	0	0	0	0	0	0	0	0	0	0	0	0	0	0	0	0	0	0	0	0	0	0.092654703	0	0	0	0	0	0	0	0	0	0	0	0	0	0	0	0	0	0	0	0	0	0	0	0	0	0	0	0	0	0	0	0	0	0	0.502248465	46	FEMALE	PCPG	0.78	0.9999025	64.5714285714286	-37	-10	-46	-32	-9	-51	-23	-18	-41
TCGA-RY-A840	1.59564159	0	0	0	15.9527808	0	0	0	0	0	0	0	0	0	0	0	0	0	0	0	0	0	0	0	0	0	0	0	0	0	0	0	0	0	0	0	0	0	0	0	0	0	0	0	0	0	0	0	0	0	0	0	0	0	0	0	0	0	0	0	0	0	0	0	0	0	0	0	0	0	0	0	0.45157779	47	MALE	LGG	0.94	0.98362225	70.2666666666667	-37	-12	-36	-48	-11	-47	-17	-10	-21
TCGA-S9-A6TU	3.10174898	0	0	0	18.7121759	0	0	0	0	0	0	0	0	0	0	0	0	0	0	0	0	0	0	0	0	0	0	0	0	0	0	0	0	0	0	0	0	0	0	0	0	0	0	0	0	0	0	0	0	0	0	0	0	0	0	0	0	0	0	0	0	0	0	0	0	0	0	0	0	0	0	0	0.186075098	38	MALE	LGG	0.71	0.925881	84.5294117647059	-15	-12	-36	-20	-7	-39	-11	-10	-21
TCGA-S9-A6U5	0.71832836	0	0	0	18.794086	0	0	0	0	0	0	0	0	0	0	0	0	0	0	0	0	0	0	0	0	0	0	0	0	0	0	0	0	0	0	0	0	0	0	0	0	0	0	0	0	0	0	0	0	0	0	0	0	0	0	0	0	0	0	0	0	0	0	0	0	0	0	0	0	0	0	0	0.48758506	33	MALE	LGG	0.84	0.9158821	138.285714285714	-15	-2	-46	-34	-11	-19	-17	-18	-27
TCGA-SR-A6MU	3.1895406	0	0	0	2.7381846	0	0	0	0	0	0	0	0	0	0	0	0	0	0	0	0	0	0	0	0	0	0	0	0	0	0	0	0	0	0	0	0	0	0	0	0	0	0	0	4.20139752	0.280450116	0	0	1.4634372	0	0	0	0	0	0	0	0	0	0	0	0	0	0	0	0	0	0	0	0	0	0	0	0.126989364	49	FEMALE	PCPG	0.79	0.99977154	39.375	-27	-10	-38	-26	-9	-43	-19	-12	-29
TCGA-SX-A71V	1.4666262625	0	9.283583862	0	8.9028494	0	0	0	0	0	0	1.657567067	0	0	0	0	0	0	0	0	0	0	0	0	0	0	0	0	0	0	0	0	0	0	0	0	0	0	0	0	0	0	0	0	80.51454038	1.649719366	0	0	0	0	0	0	0	0	0	0	0	0	0	0	0	0	0	0	0	0	0	0	0	0	0	0	3.525112539	80	MALE	KIRP	0.72	0.9960477	91.6952380952381	-19	-8	-8	-6	-11	-17	-9	6	-1
TCGA-SX-A7SO	1.23543896	0	0.636636371	0	0.708245853	0	0	0	0	0	0	0	0	0	0	0	0	0	0	0	0	0	0	0	0	0	0	0	0	0	0	0	0	0	0	0	0	0	0	0	0	0	0	0	43.8438917	1.592631026	0	0	0	0	0	0	0	0	0	0	0	0	0	0	0	0	0	0	0	0	0	0	0	0	0	0	0.983156286	64	MALE	KIRP	0.89	0.9977049	74.7708333333333	-31	-4	-24	-16	-11	-31	-15	-12	-15
TCGA-TQ-A7RR	2.2403631	0	0	0	20.722659	0	0	0	0	0	0	0	0	0	0	0	0	0	0	0	0	0	0	0	0	0	0	0	0	0	6.0124854	0	0	0	0	0	0	0	0	0	0	0	0	0	0	0	0	0	0	0	0	0	0	0	0	0	0	0	0	0	0	0	0	0	0	0	0	0	0	0	0	0	1.02449298	38	MALE	LGG	0.55	0.98002017	118.608695652174	-31	-18	-36	-30	-3	-39	-13	-10	-17
TCGA-UZ-A9PJ	0.702345704	0	0	0	47.4685774	0	0	0	0	0	0	0	0	0	0	7.473572746	0	0	0	0	0	0	0	0	0	0	0	0	0	0	0	0	0	0	0	0	0	0	0	0	0	1.205418499	0	0	0.707897131	0	0	0	0	0	0	0	0	0	0	0	0	0	0	0	0	0	0	0	0	0	0	0	0	0	0	0	3.442192546	78	MALE	KIRP	0.94	0.88118446	98.6071428571429	1	4	-6	38	15	7	-3	26	-1
TCGA-VM-A8CD	1.594582	0.381523175	0	0	21.7728435	0	0	0	0	0	0	0	0	0	0	0	0.286874275	0	0	0	0	0	0.301860175	0	0	0	0	0	0	0	0	0	0	0.2606141375	0	0	0	0	0	0	0	0	0	0	0	0	0	0	0	0	0	0	0	0	0	0	0	0	0	0	0	0	0	0	0	0	0	0	0	0	0	0	0.4017025	58	MALE	LGG	0.66	0.999987	83.32	3	6	-8	2	-5	-3	7	-6	5
TCGA-VP-A87H	1.54240776	0.84557901	0	0	22.7670498	0	0	0	0	0	0	0.36600186	0	0	0	0	0.39427788	0	0	0	0	0.36606294	0.6595665	0	0	0	0	0	0	0	0	0	0	0	0	0	0	0	0	0	0	0.35134251	0	0	0.52031808	0.35983116	0	0	0	0	0	0	0	0	0	0	0	0	0	0	0	0	0	0	0	0	0	0	0	0	0	0	1.82756424	76	MALE	PRAD	0.58	0.95067567	73.6206896551724	-7	-6	-16	-4	-5	-25	-17	-26	-15
TCGA-VS-A94Y	14.760043	2.47762776	0	0	28.6652994	0	0	0	0	0	0	0	0	0	0	0	1.31741084	0	0	0	0	0	2.926248074	0	0	0	0	0	0	0	0	0	0	0	0	0	0	0	0	0	0	0	0	0	7.14962404	0	0	0	0	0	0	0	0	0	0	0	0	0	0	0	0	0	0	0	0	0	0	0	0	0	0	0	0.703752164	47	FEMALE	CESC	0.72	0.99990845	52.5614035087719	33	12	70	60	25	41	39	44	51
TCGA-WC-A885	0.473196086	0	0	0	16.4783652	0	0	0	0	0	0	0	0	0	0	2.17745308	0	0	0	0	0	0	0	0	0	0	0	0	0	0	0	0	0	0.574321132	0	0	0	0	0	0	0	0.383489304	0	0	1.04391529	0	0	0	0	0	0	0	0	0	0	0	0	0	0	0	0	0	0	0	0	0	0	0	0	0	0	0	0.8692596	60	MALE	UVM	0.94	0.5327121	89.9545454545455	-35	-14	-6	-46	-19	-41	-5	-24	-3
TCGA-XE-AAOF	0.45855508	0	0	0	17.7916968	0	0	0	0	0	0	0	0	0	0	0	0	0	0	0	0	0	0	0	0	0	0	0	0	0	0	0	0	0.96489548	0	0	0	0	0	0	0	0	0	0	0.37107036	0	0	0	0	0	0	0	0	0	0	0	0	0	0	0	0	0	0	0	0	0	0	0	0	0	0	0	0.4137826	50	MALE	TGCT	0.34	0.99830294	92	-25	-14	12	-58	-19	-41	9	-22	5
TCGA-XU-A92Y	1.203279428	0	0.136791161	0	10.6080455	0	0	0	0	0	0	0	0	0	0	0	0	0	0	0	0	0	0	0	0	0	0	0	0	0	0	0	0	0	0	0	0	0	0	0	0	0	0	0	0.418303626	0	0	0	0	0	0	0	0	0	0	0	0	0	0	0	0	0	0	0	0	0	0	0	0	0	0	0	0.63358009	71	FEMALE	THYM	0.2	0.9937391	54.8181818181818	-21	-12	-16	-76	-25	-41	7	-22	-7
TCGA-Y6-A9XI	9.14071048	0	0	0	13.43365496	0	0	0	0	0	0	0	0	0	0	0	0	0	0	0	0	0	0	0	0	0	0	0	0	0	0	0	0	0	0	0	0	0	0	0	0	0	0	0	20.14987832	0	0	0	0	0	0	0	0	0	0	0	0	0	0	0	0	0	0	0	0	0	0	0	0	0	0	0	1.275755404	72	MALE	PRAD	0.83	0.99968934	68.3714285714286	-19	-16	-18	-36	-7	-45	-21	-34	-19
TCGA-YL-A8SC	12.98069424	0	0	0	31.6222416	0	0	0	0	0	0	0	0	0	0	0	0	0	0	0	0	0	0.638711928	0	0	0	0	0	0	0	0	0	0	0	0	0	0	0	0	0	0	0	0	0	1.17854136	0	0	0	0	0	0	0	0	0	0	0	0	0	0	0	0	0	0	0	0	0	0	0	0	0	0	0	1.57981104	66	MALE	PRAD	0.66	0.9999995	77.8536585365854	-17	-12	-14	-36	-21	-35	-15	-26	-13
TCGA-YL-A9WK	0.50094792	0	0	0	7.6345968	0	0	0	0	0	0	0	0	0	0	0	0	0	0	0	0	0	0	0	0	0	0	0	0	0	0	0	0	0	0	0	0	0	0	0	0	0	0	0	20.546778	0	0	0	0	0	0	0	0	0	0	0	0	0	0	0	0	0	0	0	0	0	0	0	0	0	0	0	1.31767809	63	MALE	PRAD	0.72	0.93500835	93.9047619047619	1	-8	-34	0	-7	-15	-23	-18	-23
TCGA-ZH-A8Y5	1.66483461	0.51827495	0.484632079	0	20.4187724	0	0	0	0	0	0	0	0	0	0	0	0.386640325	0	0	0	0.54785669	0.693761838	2.4506885	0	0	0	0	0	0	0	0	0	0	0	0	0	0	0	0	0	0	0	0	0	0.767284726	0	0	0	0	0	0	0	0	0	0	0	0	0	0	0	0	0	0	0	0	0	0	0	0	0	0	0	1.067254375	69	MALE	CHOL	0.89	0.99999785	43.3846153846154	-19	-10	-18	-6	-11	-39	-15	-10	-13
TCGA-05-4425	14.75464323	1.20168342	0	0	32.58998175	0	0	0	0	0	0	0	0	0	0	0	0	0	0	0	0	0	0	0	0	0	0	0	0	0	0	0	0	0	0	0	0	0	0	0	0	0	0	0	0.826294248	0	0	0	0	0	0	0	0	0	0	0	0	0	0	0	0	0	0	0	0	0	0	0	0	0	0	0	1.627394904	70	FEMALE	LUAD	0.61	0.9994704	67.8085106382979	37	16	4	52	11	31	-1	24	-3
TCGA-25-1329	6.07699686	0	0	0	8.77797756	0	0	0	0	0	0	6.20178009	0	0	0	0	0	0	0	0	0	0	0	0	0	0	0	0	0	0	0	0	0	0	0	0	0	0	0	0	0	0	0	0	41.04084204	1.60081878	0	0	0	0	0	0	0	0	0	0	0	0	0	0	0	0	0	0	0	0	0	0	0	0	0	0	2.301583152	76	FEMALE	OV	0.81	0.9762007	215.207547169811	5	8	0	26	7	17	17	18	7
TCGA-25-2399	2.636607219	0	2.31455226	0	44.546013	0	0	0	0	0	0	0	0	0	0	0	0	0	0	0	0	0	0.821758398	0	0	0	0	0	0	0	0	0	0	0.684475665	0	0	0	0	0	0	0	0	0	0.641733246	3.514958238	0	0	0	0	0	0	0	0	0	0	0	0	0	0	0	0	0	0	0	0	0	0	0	0	0	0	0	1.839903855	80	FEMALE	OV	0.84	0.99979645	189.520833333333	23	12	16	38	15	39	21	10	11
TCGA-29-1697	1.98698313	0	0	0	6.3348648	0	0	0	0	0	0	3.82144917	0	0	0	0	0	0	0	0	0	0	0	0	0	0	0	0	0	0	0	0	0	0	0	0	0	0	0	0	0	0	0	0	19.4815203	0	0	0	0	0	0	0	0	0	0	0	0	0	0	0	0	0	0	0	0	0	0	0	0	0	0	0	1.37518359	62	FEMALE	OV	0.98	0.8214545	97.1379310344828	-3	6	26	-8	-3	-19	25	26	31
TCGA-2A-A8VX	0.68138661	0	0	0	10.32508837	0	0	0	0	0	0	0.32938229	0	0	0	2.08976146	0	0	0	0	0	0	0	0	0	0	0	0	0	0	0	0	0	0	0	0	0	0	0	0	0	1.86781605	0	0	12.68773954	0	0	0	0	0	0	0	0	0	0	0	0	0	0	0	0	0	0	0	0	0	0	0	0	0	0	0	1.01882423	70	MALE	PRAD	0.9	0.9999943	69.6	-29	-22	-24	-44	-13	-53	-19	-32	-19
TCGA-2A-A8W1	5.6971674	0.398479986	2.42231094	0	15.88702545	0	0	0	0	0	0	0	0	0	0	0	0.897958926	0	0	0	0	0	0	0	0	0	0	0	0	0	0	0	0	0	0	0	0	0	0	0	0	0	0	0.338199624	1.253253006	0	0	0	0	0	0	0	0	0	0	0	0	0	0	0	0	0	0	0	0	0	0	0	0	0	0	0	0.1056055428	54	MALE	PRAD	0.94	0.99069035	64.2222222222222	-29	-18	-12	-54	-7	-37	-7	-26	-15
TCGA-2A-A8W3	7.73762535	0	0	0	30.52561395	0	0	0	0	0	0	0	0	0	0	0	0	0	0	0	0	0	0	0	0	0	0	0	0	0	0	0	0	0	0	0	0	0	0	0	0	0	0	0	0	0	0	0	0	0	0	0	0	0	0	0	0	0	0	0	0	0	0	0	0	0	0	0	0	0	0	0	0.736762065	69	MALE	PRAD	0.44	0.99966073	76.5428571428571	-15	-12	-22	4	-5	-17	-23	-18	-19
TCGA-2A-AAYO	2.55683969	0.665503253	0.356519268	0	12.1021792	0	0	0	0	0	0	0	0	0	0	0	0.64391399	0	0	0	0	0	0	0	0	0	0	0	0	0	0	0	0	0	0	0	0	0	0	0	0	0	0	0	2.53771657	0	0	0	0	0	0	0	0	0	0	0	0	0	0	0	0	0	0	0	0	0	0	0	0	0	0	0	0.1373277896	57	MALE	PRAD	0.73	0.9999999	78.9411764705882	-25	-14	-30	-8	-17	-37	-23	-20	-23
TCGA-2G-AAEX	1.08316512	0.579605832	0.477767184	0	14.4748848	0	0	0	0	0	0	0	0	0	0	0	0.356160048	0	0	0	0	0	0	0	0	0	0	0	0	0	0	0	0	0	0	0	0	0	0	0	0	0	0	0	5.8393704	0	0	0	0	0	0	0	0	0	0	0	0	0	0	0	0	0	0	0	0.261827712	0	0	0	0	0	0	0	0.92721888	38	MALE	TGCT	0.41	0.99675214	164.380952380952	-37	-12	14	-70	-25	-33	9	-36	3
TCGA-2G-AAF1	0.10160969	0	0	0	7.8033787	0	0	0	0	0	0	0	0	0	0	0.53986777	0	0	0	0.20748975	0	0	0	0	0	0	0	0	0	0	0	0	0	0	0	0	0	0	0	0	0	0	0	0	0.7690236	0	0	0	0	0	0	0	0	0	0	0	0	0	0	0	0	0	0	0	0	0	0	0	0	0	0	0	0.57863057	28	MALE	TGCT	0.18	0.9856279	96	-27	-14	-10	-62	-15	-31	-7	-32	-11
TCGA-2G-AAFI	0.238656906	0	0	0	6.5114793	0	0	0	0	0	0	0	0	0	0	0	0	0	0	0	0	0	0	0	0	0	0	0	0	0	0	0	0	0.15744411	0	0	0	0	0	0	0	0	0	0	1.70104356	0	0	0	0	0	0	0	0	0	0	0	0	0	0	0	0	0	0	0	0	0	0	0	0	0	0	0	0.391376142	41	MALE	TGCT	0.79	1	114	15	16	42	-12	5	15	27	22	33
TCGA-2G-AAGK	1.13810994	0	0	0	2.23752951	0	0	0	0	0	0	0	0	0	0	0	0	0	0	0	0	0	0	0	0	0	0	0	0	0	0	0	0	0	0	0	0	0	0	0	0	0	0	0	5.42289933	0	0	0	0	0	0	0	0	0	0	0	0	0	0	0	0	0	0	0	0	0	0	0	0	0	0	0	0.201461256	20	MALE	TGCT	0.58	0.9978417	79.4285714285714	7	12	52	-34	3	11	29	14	39
TCGA-2G-AAGX	0	0	0	0	0.36886052	0	0	0	0	0	0	0	0	0	0	0	0	0	0	0	0	0	0	0	0	0	0	0	0	0	0	0	0	0	0	0	0	0	0	0	0	0	0	0	6.49598061	0	0	0	0	0	0	0	0	0	0	0	0	0	0	0	0	0	0	0	0	0	0	0	0	0	0	0	0.135158716	22	MALE	TGCT	0.92	0.97738713	154.142857142857	9	8	24	18	-1	21	19	14	19
TCGA-2G-AAHN	0.478334423	0	0.32420411	0	9.6879719	0	0	0	0	0	0.20777383	0	0	0	0	0	0	0	0	0	0	0	0	0	0	0	0	0	0	0	0	0	0	0	0	0	0	0	0	0	0	0	0	0	5.02728624	0.307434766	0	0	0	0	0	0	0	0	0	0	0	0	0	0	0	0	0	0	0	0	0	0	0	0	0	0	0.966994408	32	MALE	TGCT	0.32	0.983273	100.5	-13	-2	6	-52	-7	-5	3	-16	1
TCGA-2Y-A9H7	2.386289544	0	1.477682804	0	23.68285624	0	0	0	0	0	0	0	0	0	0	0	0	0	0	0	0	0	0	0	0	0	0	0	0	0	0	0	0	0	0	0	0	0	0	0	0	0	0	0	50.5403884	0	0	0	0	0	0	0	0	0	0	0	0	0	0	0	0	0	0	0	0	0	0	0	0	0	0	0	3.912782192	81	FEMALE	LIHC	0.85	0.98299026	92.55	-31	-12	-24	-74	-13	-39	-23	-42	-19
TCGA-2Z-A9JP	0.635384673	0	0	0	10.11626259	0	0	0	0	0	0	0	0	0	0	7.2884967	0	0	0	0	0	0	0	0	0	0	0	0	0	0	0	0	0	0	0	0	0	0	0	0	0	0	0	0	30.9940617	0	0	0	0	0	0	0	0	0	0	0	0	0	0	0	0	0	0	0	0	0	0	0	0	0	0	0	1.965795612	63	MALE	KIRP	0.78	0.97226614	69.18	-15	-8	-8	-18	-11	-17	-5	4	-5
TCGA-3A-A9IV	1.430486925	0	1.695293174	0	29.91855403	0	0.955030179	0.90158098	0	0	0	0	0	0	1.2266421	0	0	0	0	0	0	0	0	0	0	0	0	0	0	0	0	0	0	0	1.60303481	0	0	0	0	0	0	0	0	0	0.879566317	0	0	0	0	0	0	0	0	0	0	0	0	0	0	0	0	0	0	0	0	0	0	0	0	0	0	0	2.389811977	59	FEMALE	PAAD	0.85	0.9961886	359.641025641026	-13	2	-20	24	5	7	-7	24	-19
TCGA-3C-AALJ	1.07190202	1.094787225	0	0	7.2198231	0	0	0	0	0	0	0	0	0	0	0	2.96937445	0	0	0	0	0	0	0	0	0	0	0	0	0	0	0	0	0	0	0	0	0	0	0	0	0	0	0	22.50793125	0	0	0	0	0	0	0	0	0	0	0	0	0	0	0	0	0	0	0	0	0	0	0	0	0	0	0	0.136182606	62	FEMALE	BRCA	0.53	0.95528775	97.6451612903226	-3	0	6	-22	-1	19	1	-6	1
TCGA-3H-AB3U	2.14045491	0.584388889	5.06593518	0	17.0556946	0	0	0	0	0	0	0	0	0	0	0	0.466610986	0	0	0	0	0	0.695807208	0	0	0	0	0	0	0	0	0	0	0	0.486027066	0	0	0	0	0	0.539729498	0	0	0	1.547168937	0	0	0	0	0	0	0	0	0	0	0	0	0	0	0	0	0	0	0	0	0	0	0	0	0	0	0	0.418184408	71	MALE	MESO	0.76	0.96918374	83.76	-15	-10	-16	-18	-17	-23	-9	2	-3
TCGA-55-6986	0.505655012	0	0	0	27.82841945	0	0	0	0	0	0	0	0	0	0	0	0	0	0	0	0	0	0	0	0	0	0	0	0	0	0	0	0	0.491012038	0	0	0	0	0	0	0	0	0	0	0	0	0	0	0	0	0	0	0	0	0	0	0	0.601033053	0	0	0	0	0	0	0	0	0	0	0	0	0	0	1.573880602	74	FEMALE	LUAD	0.4	0.999067	52.5263157894737	23	0	4	44	11	21	-1	8	9
TCGA-55-8505	2.48376729	1.70952176	1.468673815	0	33.47780265	0	0	0	0	0	0	0	0	0	0	0	2.240678959	0	0	0	0	0	0	0	0	0	0	0	0	0	0	0	0	0	0	0	0	0	0	0	0	0	0	0	0.602704426	0	0	0	0	0	0	0	0	0	0	0	0	0	0	0	0	0	0	0	0	0	0	0	0	0	0	0	1.016849638	62	MALE	LUAD	0.32	0.99736077	84.8333333333333	53	26	30	58	21	67	21	56	27
TCGA-5P-A9JV	0.711535398	0	0	2.232122692	43.0039495	0	0	0	0	0	0	0	0	0	0	1.94124809	0	0	0	0.818200141	0	0	0	0	0	0	2.864899167	0	0	0	0	0	0	0	0	0	0	0	0	0	0	0	0	0	5.31947304	0	0	0	0	0	0	0	0	0	0	0	0	0	0	0	0	0	0	0	0	0	0	0	0	0	0	0	2.10856973	49	MALE	KIRP	0.48	0.9139592	116.169811320755	33	24	-8	90	31	57	5	56	3
TCGA-A2-A0EO	4.71490149	0	0	0	25.26159941	0	0	0	0	0	0	0	0	0	0	0	0	0	0	0	0	0	0	0	0	0	0	0	0	0	0	0	0	0	0	0	0	0	0	0	0	0	0	0	4.41346804	0	0	0	0.954539949	0	0	0	0	0	0	0	0	0	0	0	0	0	0	0	0	0	0	0	0	0	0	0	1.655491	54	FEMALE	BRCA	0.47	0.69540584	154.454545454545	5	-4	-14	60	1	25	-23	-10	-13
TCGA-A2-A25D	1.539388968	1.050089924	0	0	14.8206656	0	0	0	0	0	0	0	0	0	0	0	0.613512224	0	0	0	0	0	0	0	0	0	0	0	0	0	0	0	0	0	0	0	0	0	0	0	0	0	0	0	32.8208088	0	0	0	0	0	0	0	0	0	0	0	0	0	0	0	0	0	0	0	0	0	0	0	0	0	0	0	1.155536876	90	FEMALE	BRCA	0.57	0.9954758	51.2244897959184	19	0	-2	6	7	15	-9	-24	-7
TCGA-A3-3363	0	0	0	0	22.06922736	0	0	0	0	0	0	0	0	0	0	23.65252896	0	0	0	0	0	0	0	0	0	0	0	0	0	0	0	0	0	0	0	0	0	0	0	0	0	0	0	0	0.668165136	0	0	0	0	0	0	0	0	0	0	0	0	0	0	0	0	0	0	0	0	0	0	0	0	0	0	0	1.6100808	50	MALE	KIRC	0.79	0.97331053	134.931818181818	-9	-8	-4	-14	-5	-31	-7	10	1
TCGA-A8-A08G	4.03609633	1.218297011	0	0	36.15974375	0	0	0	0	0	0	0	0	0	0	0	0.558046228	0	0	0	0	0	0.842240705	0	0	0	0	0	0	0	0	0	0	0	0	0	0	0	0	0	0	0	0	0	2.063844965	0	0	0	0	0	0	0	0	0	0	0	0	0	0	0	0	0	0	0	0	0	0	0	0	0	0	0	2.121732609	41	FEMALE	BRCA	0.69	0.9998859	214.820512820513	3	0	4	-24	-3	-3	-1	-10	-1
TCGA-A8-A091	5.72555744	1.64904296	0	0	7.1702385	0	0	0	0	0	0	0	0	0	0	0	0.74361898	0	0	0	0	0	0	0	0	0	0	0	0	0	0	0	0	0	0	0	0	0	0	0	0	0	0	0	7.4585987	0	0	0	0	0	0	0	0	0	0	0	0	0	0	0	0	0	0	0	0	0	0	0	0	0	0	0	0.252943282	61	FEMALE	BRCA	0.76	1	127.333333333333	-9	-10	-24	-28	-15	-9	-25	-22	-19
TCGA-AB-2890	0.64144194	0	0	0	4.2748872	0.227306952	0	0	0	0	0	0	0	0	0	0	0	0	0	0	0	0	0	0	0	0	0	0	0	0	0	0	0	0	0.060489756	0	0	0	0	0	0	0	0	0	0.60091527	0	0	0	0	0	0	0	0	0	0	0	0	0	0	0	0	0	0	0	0	0	0	0	0	0	0	0	0.194959044	69	MALE	LAML	0.67	0.9976178	63.3333333333333	-37	-22	-66	-54	-15	-49	-35	-44	-45
TCGA-AB-2935	4.17929168	0	0	0	6.16623663	0	0	0	0	0	0	0	0	0	0	0	0	0	0	0	0	0	0	0	0	0	0	0	0	0	0	0	0	0	0	0	0	0	0	0	0	0	0	0	8.3539295	0	0	0	0	0	0	0	0	0	0	0	0	0	0	0	0	0	0	0	0	0	0	0	0	0	0	0	0.300542	66	MALE	LAML	0.5	0.9999951	60.8461538461538	-27	-16	-52	-48	-15	-29	-23	-42	-33
TCGA-AC-A7VC	2.53344987	0	0	0	16.74053094	0	0	0	0	0	0	1.06613157	0	0	0	0	0	0	0	0	0	0	0	0	0	0	0	0	0	0	0	0	0	0	0	0	0	0	0	0	0	0	0	0	0	0	0	0	0	0	0	0	0	0	0	0	0	0	0	0	0	0	0	0	0	0	0	0	0	0	0	0	0.65988741	56	FEMALE	BRCA	0.84	0.961842	51.6315789473684	15	12	22	0	3	27	25	16	17
TCGA-AG-3575	4.43336707	0	0	0	9.00250935	0.74262768	0	0	0	0	0	0	0	0	0	0	0	0	0	0	0	0	0	0	0	0	0	0	0	0	0	0	0	0	0	0	0	0	0	0	0	0	0	0	8.62529808	0	0	0	0	0	0	0	0	0	0	0	0	0	0	0	0	0	0	0	0	0	0	0	0	0	0	0	0.196197337	51	MALE	READ	0.74	0.95221853	137.95652173913	31	10	34	24	11	25	25	26	17
TCGA-AG-3580	5.3288812	0.3570166	0	0	12.7294766	0	0	0	0	0	0	0	0	0	0	0	0	0	0	0	0	0	0.25081899	0	0	0	0	0	0	0	0	0	0	0	0	0	0	0	0	0	0	0	0	0	0.6601208	0	0	0	0	0	0	0	0	0	0	0	0	0	0	0	0	0	0	0	0	0	0	0	0	0	0	0	0.67368746	67	MALE	READ	0.72	0.99999166	112.444444444444	5	6	34	-56	-7	-5	15	-22	19
TCGA-AR-A24K	0.467379188	0	0	0.437678305	26.35653077	0	0	0	0	0	0	0	0	0	0	1.62446324	0	0	0	0	0	0	0	0	0	0	0	0	0	0	0	0	0	0.910151754	0	0	0	0	0	0	0	0	0	0	0	0	0	0	0	0	0	0	0	0	0	0	0	0	0	0	0	0	0	0	0	0	0	0	0	0	0	0	1.203797828	46	FEMALE	BRCA	0.78	0.9972343	43.5862068965517	-19	-14	6	0	-5	-23	-9	-16	3
TCGA-B3-3926	0.212392494	0.73033452	0	0.43527654	6.4601856	0	0	0	0	0	0	0	0	0	0	0	0.68727402	0	0	0	0	0	0	0	0	0	0	0	0	0	0	0	0	0.109169775	0	0	0	0	0	0	0	0	0	0	0	0	0	0	0	0	0	0	0	0	0	0	0	0	0	0	0	0	0	0	0	0	0	0	0	0	0	0	0.365366754	59	FEMALE	KIRP	0.94	0.9998621	55.3333333333333	-15	-6	-10	46	-3	1	-13	2	-5
TCGA-B8-4619	0.509599692	0	0.86742648	0	14.4624348	0	0	0	0	0	0	0	0	0	0	0	0	0	0	0	0	0.239407794	0	0	0	0	0	0	0	0	0	0	0	0	0	0	0	0	0	0	0	0	0	0	0.709188804	0	0	0	0	0	0	0	0	0	0	0	0	0	0	0	0	0	0	0	0	0	0	0	0	0	0	0	1.21194324	58	MALE	KIRC	0.69	0.99541146	139.176470588235	-9	2	-28	-2	-5	-17	-9	-2	-25
TCGA-B9-4113	0.662342392	0	0	0	10.43040403	0	0	0	0	0	0	0	0	0	0	0	0	0	0	0	0	0	0	0	0	0	0	0	0	0	0	0	0	0	0	0	0	0	0	0	0	0	0	0	47.4234069	0	0	0	0	0	0	0	0	0	0	0	0	0	0	0	0	0	0	0	0	0	0	0	0	0	0	0	2.483846434	64	MALE	KIRP	0.7	0.9983139	112.459016393443	-17	-12	-22	-16	-7	-27	-13	-8	-9
TCGA-BG-A0M2	1.924806337	0	0	0	6.84629203	0	0	0	0	0	0	0	0	0	0	0	0	0	0	0	0	0	0	0	0	0	0	0	0	0	0	0	0	0	0	0	0	0	0	0	0	0	0	0	21.639116	0	0	0	0	0	0	0	0	0	0	0	0	0	0	0	0	0	0	0	0	0	0	0	0	0	0	0	0.589785106	62	FEMALE	UCEC	0.8	0.9974222	119.142857142857	19	8	6	20	9	23	7	24	3
TCGA-BG-A0MC	11.704227	0	0	0	46.3197504	0	0	0	0	0	0	0	0	0	0	0	0	0	0	0	0	0	0	0	0	0	0	0	0	0	0	0	0	0	0	0	0	0	0	0	0	0	0	0	0.88228533	0	0	0	0	0	0	0	0	0	0	0	0	0	0	0	0	0	0	0	0	0	0	0	0	0	0	0	1.09373688	74	FEMALE	UCEC	0.64	0.98822814	126.333333333333	-3	-10	-8	-16	-9	-7	-29	-2	-11
TCGA-BH-A0DD	8.30928154	1.97713226	0	0	19.3122343	0	0	0	0	0	0	0	0	0	0	0	0.531830327	0	0	0	0	0	0	0	0	0	0	0	0	0	0	0	0	0	0	0	0	0	0	0	0	0	0	0	0.357984063	0	0	0	0	0	0	0	0	0	0	0	0	0	0	0	0	0	0	0	0	0	0	0	0	0	0	0	0.511536828	58	MALE	BRCA	0.79	0.99996746	91.6923076923077	-15	-18	2	-28	-7	-13	-3	-20	1
TCGA-BH-A18R	1.63824456	0.898817505	4.341705652	0	21.46294372	0	0	0	0	0	0	2.12748927	0	0	0	0	1.058796699	0	0	0	0	0	0	0	0	0	0	0	0	0	0	0	0	0	0	0	0	0	0	0	0	0	0	0	4.408328555	0.379965099	0	0	0	0	0	0	0	0	0	0	0	0	0	0	0	0	0	0	0	0	0	0	0	0	0	0	0.683707164	50	FEMALE	BRCA	0.52	0.9981217	159.538461538462	-3	-8	10	-14	-11	-3	-5	-28	-1
TCGA-BH-A1ET	1.08879484	0	0	0	23.36347524	0	0	0	0	0	0	0	0	0	0	0	0	0	0	0	0	0	0	0	0	0	0	0	0	0	0	0	0	0	0	0	0	0	0	0	0	0	0	0	0.434009548	0	0	0	0	0	0	0	0	0	0	0	0	0	0	0	0	0	0	0	0	0	0	0	0	0	0	0	3.11371956	55	FEMALE	BRCA	0.66	0.999509	121.045454545455	-3	-10	-28	12	-9	-13	-27	-18	-25
TCGA-BJ-A28V	0.904411935	0	0	0	18.0045894	0	0	0	0	0	0.34349091	0	0	0	0	0	0	0	0	0	0	0	0	0	0	0	0	0	0	0	0	0	0	0	0	0	0	0	0	0	0	0.648908022	0	0	0	0	0	0	0	0	0	0	0	0	0	0	0	0	0	0	0	0	0	0	0	0	0	0	0	0	0	0	1.09859988	80	FEMALE	THCA	0.72	0.8800356	90.4705882352941	-13	-20	-38	-8	-17	-39	-35	-22	-27
TCGA-BJ-A2P4	4.7864912	0	0	0	9.9003872	0	0	0	0	0	0	0	0	0	0	0	0	0	0	0	0	0	0	0	0	0	0	0	0	0	0	0	0	0	0	0	0	0	0	0	0	0	0	0	1.04211568	0	0	0	0	0	0	0	0	0	0	0	0	0	0	0	0	0	0	0	0	0	0	0	0	0	0	0	0.271005632	29	FEMALE	THCA	0.84	0.9986754	97.1666666666667	-11	-10	-22	-14	-17	-21	-21	-12	-21
TCGA-BJ-A45D	1.15052487	0.110056595	0	0	9.16815735	0	0	0	0	0	0	0	0	0	0	0	0	0	0	0	0	0	0	0	0	0	0	0	0	0	0	0	0	0	0	0	0	0	0	0	0	0	0	0	0.35559986	0	0	0	0	0	0	0	0	0	0	0	0	0	0	0	0	0	0	0	0	0	0	0	0	0	0	0	0.215661347	36	MALE	THCA	0.61	1	61.4	-5	-10	-14	-18	-11	-13	-15	-16	-17
TCGA-BJ-A45E	0.16934693	0	0	0	4.632035	0	0	0	0	0	0	0	0	0	0	0.064091985	0	0	0	0	0	0	0	0	0	0	0	0	0	0	0	0	0	0	0	0	0	0	0	0	0	0	0	0	0	0	0	0	0	0	0	0	0	0	0	0	0	0	0	0	0	0	0	0	0	0	0	0	0	0	0	0	0.134526195	46	FEMALE	THCA	0.25	1	79.5	-7	-14	-70	-34	-15	-11	-27	-18	-53
TCGA-BP-4177	0.392222402	0	0	0	10.70472082	0	0	0	0	0	0	0	0	0	0	0.925892335	0	0	0	0	0	0	0	0	0	0	0	0	0	0	0.192847388	0	0	0	0	0	0	0	0	0	0	0.383617223	0	0	2.86865072	0	0	0	0.251244207	0	0	0	0	0	0	0	0	0	0	0	0	0	0	0	0	0	0	0	0	0	0	0	1.28080482	65	MALE	KIRC	0.64	0.9039991	160.928571428571	41	26	12	130	29	55	-1	58	9
TCGA-BT-A0S7	1.751208668	0	0	0	39.76790576	0	0	0	0	0	0	0	0	0	0	0	0	0	0	1.245156484	0	0	0	0	0	0	0	0	0	0	0	0	0	0.677081548	0	0	0	0	0	0	0	0	0	0	0	0	0	0	0	0	0	0	0	0	0	0	0	0	0	0	0	0	0	0	0	0	0	0	0	0	0	0	0.55864622	75	MALE	BLCA	0.29	0.6876862	122.538461538462	17	8	26	14	9	17	15	-8	17
TCGA-C8-A273	4.4560064	0	0	0	5.0550288	0	0	0	0	0	0	0	0	0	0	0	0	0	0	0	0	0	0	0	0	0	0	0	0	0	0	0	0	0	0	0	0	0	0	0	0	0	0	0	6.39235552	0	0	0	0	0	0	0	0	0	0	0	0	0	0	0	0	0	0	0	0	0	0	0	0	0	0	0	0.0966091152	29	FEMALE	BRCA	0.75	0.99943787	114.1875	9	-10	16	2	-5	-5	-1	6	9
TCGA-CQ-6225	3.797221248	1.845028656	3.04823016	0	115.1414352	0	0	0	0	0	0	0	0	0	0	0	1.821063024	0	0	0	0	0	0	0	0	0	0	0	0	0	0	0	0	0	0	0	0	0	0	0	0	0	0	0	4.594408416	4.20585552	0	0	0	0	0	0	0	0	0	0	0	0	0	0	0	0	0	0	0	0	0	0	0	0	0	0	9.54675864	65	MALE	HNSC	0.81	0.9973882	81.3809523809524	9	10	84	24	15	21	33	22	61
TCGA-CR-6493	1.255149885	0.422712378	7.37116578	0	21.36756435	0	0	0	0	0	0	0	0	0	0	0	0	0	0	0	0	0	0	0	0	0	0	0	0	0	0	0	0	0	0.662269476	0	0	0	0	0	0	0	0	0	0.506805156	0	0	0	0	0	0	0	0	0	0	0	0	0	0	0	0	0	0	0	0	0	0	0	0	0	0	0	1.4143338	69	MALE	HNSC	0.67	0.9975916	104.096774193548	29	22	84	44	9	35	39	34	65
TCGA-CS-6290	6.9903509	0	0	0	16.5694347	0	0	0	0	0	0	0	0	0	0	0	0	0	0	0	0	0	0.711973678	0	0	0	0	0	0	0	0	0	0	0	0	0	0	0	0	0	0	0	0	0	1.03274132	0	0	0	0	0	0	0	0	0	0	0	0	0	0	0	0	0	0	0	0	0	0	0	0	0	0	0	0.695497634	31	MALE	LGG	0.53	1	66.8888888888889	-11	-8	-34	-26	-7	-29	-13	-12	-23
TCGA-CZ-5451	1.812791916	0	11.5908156	0	11.5697829	0	0	0	0	0	0	0	0	0	0	0	0	0	0	0	0	0	0	0	0	0	0	0	0	0	0	0	0	0	0	0	0	0	0	0	0	0	0	0	48.7811532	1.621446216	0	0	0	0	0	0	0	0	0	0	0	0	0	0	0	0	0	0	0	0	0	0	0	0	0	0	2.6240058	74	MALE	KIRC	0.63	0.99986815	213.734375	27	24	-8	84	27	41	5	52	-7
TCGA-CZ-5463	1.64445565	0	0.99639175	0	13.173583	0	0	0	0	0	0	0	0	0	0	0	0	0	0	0	0	0	0	0	0	0	0	0	0	0	0	0	0	0	0	0	0	0	0	0	0	0	0	0	31.1454775	0	0	0	0	0	0	0	0	0	0	0	0	0	0	0	0	0	0	0	0	0	0	0	0	0	0	0	3.0400932	76	MALE	KIRC	0.73	0.99999714	216.953488372093	27	22	-14	68	25	33	1	38	-9
TCGA-CZ-5986	0.941873388	0	0	0	19.31329169	0	0	0	0	0	0	0	0	0	0	0	0	0	0	0	0	0	0	0	0	0	0	0	0	0	0	0	0	0	0	0	0	0	0	0	0	0	0	0	30.6935296	0	0	0	0	0	0	0	0	0	0	0	0	0	0	0	0	0	0	0	0	0	0	0	0	0	0	0	2.05130458	61	MALE	KIRC	0.67	0.9860248	141.5625	39	22	-6	98	25	35	3	44	-5
TCGA-CZ-5989	0.763063796	0	1.45595604	0	37.1035456	0	0	0	0	0	0	0	0	0	0	0	0	0	0	0	0	0	0	0	0	0	0	0	0	0	0	0	0	0	0	0	0	0	0	0	0	0	0	0	2.54794144	0	0	0	0	0	0	0	0	0	0	0	0	0	0	0	0	0	0	0	0	0	0	0	0	0	0	0	2.1294944	60	MALE	KIRC	0.47	0.9995516	94.2972972972973	11	2	-22	44	3	1	-11	4	-19
TCGA-D8-A1XG	1.215533141	0	3.16824379	0.840433662	14.2233196	0	0	0	0	0	0	0	0	0	0	0	0	0	0	0	0	0	0	0	0	0	0	0	0	0	0	0	0	0	1.72723675	0	0	0	0	0	0	0	0	0	0	0	0	0	0	0.250717572	0	0	0	0	0	0	0	0	0	0	0	0	0	0	0	0	0	0	0	0	0	0	1.57451399	86	FEMALE	BRCA	0.83	0.9768276	52.5238095238095	-3	-2	-22	8	-7	-13	-21	0	-11
TCGA-D8-A27E	0.258450858	0.273055464	0.325770408	0	6.58524636	0	0	0	0	0	0	0	0	0	0	0	0.23056848	0	0	0	0	0	0	0	0	0	0	0	0	0	0	0	0	0	0	0	0	0	0	0	0	0	0	0	1.07602479	0	0	0	0	0	0	0	0	0	0	0	0	0	0	0	0	0	0	0	0	0	0	0	0	0	0	0	0.2508831	66	FEMALE	BRCA	0.47	0.999902	59.2222222222222	-17	-14	-26	-24	-13	-35	-23	-14	-19
TCGA-DB-A4XC	0.407459808	0	0	0	10.49062056	0	0	0	0	0	0	0	0	0	0	0.760031524	0	0	0	0	0	0	0	0	0	0	0	0	0	0	0	0	0	0	0	0	0	0	0	0	0	0	0	0	1.7795946	0	0	0	0	0	0	0	0	0	0	0	0	0	0	0	0	0	0	0	0	0	0	0	0	0	0	0	0.56229341	26	MALE	LGG	0.67	0.9801664	56.4615384615385	-27	-12	-42	-14	-11	-35	-9	-22	-21
TCGA-DB-A64O	3.33683453	0	0.296906559	0	12.6160893	0	0	0	0	0	0	0	0	0	0	0	0	0	0	0	0	0	0.43579388	0	0	0	0	0	0	0	0	0	0	0	0	0	0	0	0	0	0	0	0	0	0.734638477	0.958687256	0	0	0	0	0	0	0	0	0	0	0	0	0	0	0	0	0	0	0	0	0	0	0	0	0	0	0.62105091	59	MALE	LGG	0.53	0.86294544	108.611111111111	-21	-10	-38	-26	-11	-29	-21	-16	-23
TCGA-DD-AACE	0	0	0	15.17461942	61.0630419	0	0	0	0	0	0	0	0	0	0	2.42024099	0	0	0	1.079435086	0	0	0	0	0	0	0	0	0	0	0	0	0	0.944895489	0	0	0	0	0	0	0	0	0	0	0	0	0	0	0	0	0	0	0	0	0	0	0	0	0	0	0	0	0	0	0	0	0	0	0	0	0	0	2.317766285	62	MALE	LIHC	0.75	0.9573065	120.291139240506	-27	-2	-32	-40	-15	-29	-23	-28	-25
TCGA-DD-AAVU	0	0	0	0.760320757	47.3568462	0	0	0	0	0	0	0	0	0	0	12.8375618	0	0	0	0	0	0	0	0	0	0	2.067486536	0	0	0	0	0	0	0.902354191	0	0	0	0	0	0	0	0	0	0	1.079381189	0	0	0	0	0	0	0	0	0	0	0	0	0	0	0	0	0	0	0	0	0	0	0	0	0	0	0	1.996048724	46	MALE	LIHC	0.91	0.95991665	100.353846153846	-33	-8	-22	-48	-21	-27	-13	-22	-19
TCGA-DJ-A13R	3.50056784	0.656313938	0	0	9.15288136	0	0	0	0	0	0	0	0	0	0	0	0	0	0	0	0	0	0	0	0	0	0	0	0	0	0	0	0	0	0.154197911	0	0	0	0	0	0	0	0	0	0	0	0	0	0	0	0	0	0	0	0	0	0	0	0	0	0	0	0	0	0	0	0	0	0	0	0	0	0.536038636	50	MALE	THCA	0.58	0.9955584	112.25	-21	-16	-28	-28	-19	-23	-33	-22	-19
TCGA-DJ-A2Q6	0.157720591	0	0	0	6.3575862	0	0	0	0	0	0	0	0	0	0	0.148692922	0	0	0	0	0	0	0	0	0	0	0	0	0	0	0	0	0	0	0	0	0	0	0	0	0	0	0	0	0.123489492	0	0	0	0	0	0	0	0	0	0	0	0	0	0	0	0	0	0	0	0	0	0	0	0	0	0	0	0.212510704	38	FEMALE	THCA	0.57	0.9999809	78.6666666666667	15	-4	-46	38	5	7	-29	-16	-37
TCGA-DJ-A3VI	0.66261615	1.123420914	0.79539642	0	15.2155479	0	0	0	0	0	0	0	0	0	0	0	1.621058775	0	0	0	0	0	0	0	0	0	0	0	0	0	0	0	0	0	0	0	0	0	0	0	0	0	0	0	1.48362564	0	0	0	0	0	0	0	0	0	0	0	0	0	0	0	0	0	0	0	0	0	0	0	0	0	0	0	0.0983346105	52	FEMALE	THCA	0.63	0.8960175	87.5625	-13	-12	-30	24	-5	-29	-21	-16	-21
TCGA-DJ-A3VM	0.454169198	0	13.1597857	0	4.68822245	0	0	0	0	0	0	0	0	0	0	0	0	0	0	0	0	0	0	0	0	0	0	0	0	0	0	0	0	0	0	0	0	0	0	0	0	0	0	0	0	0	0	0	0	0	0	0	0	0	0	0	0	0	0	0	0	0	0	0	0	0	0	0	0	0	0	0	0.697822272	68	FEMALE	THCA	0.8	0.6048158	130.461538461538	-1	-12	-36	-4	-13	-23	-31	-16	-29
TCGA-DX-A2IZ	1.89448033	1.9873127	0	0	12.85917442	0	0	0	0	0	0	0	0	0	0	0	1.385294048	0	0	0	0	0.470420656	0	0	0	0	0	0	0	0	0	0	0	0	0	0	0	0	0	0	0	0	0	0	26.8029166	0	0	0	0	0	0	0	0	0	0	0	0	0	0	0	0	0	0	0	0	0	0	0	0	0	0	0	0.600399613	60	MALE	SARC	0.94	0.9999871	142.102564102564	1	-2	-12	-16	-5	3	7	16	-7
TCGA-DX-A3LU	3.59456896	2.4824887	0.423633595	0	27.2129818	0	0	0	0	0	0	0	0	0	0	0	1.165617016	0	0	0	0	0	0	0	0	0	0	0	0	0	0	0	0	0	0	0	0	0	0	0	0	0	0	0	2.26920876	0	0	0	0	0	0	0	0	0	0	0	0	0	0	0	0	0	0	0	0	0	0	0	0	0	0	0	0.85149982	60	MALE	SARC	0.42	0.9999367	54.8484848484849	-23	-14	-30	-30	-11	-35	-17	-2	-27
TCGA-DX-A6BB	2.16209736	0.591767262	0.579089142	0	45.0795564	0	0	0	0	0	1.593768852	0	0	0	0	0	0	0	0	0	0	0	0	0	0	0	0	0	0	0	0	0	0	0.64376289	0	0	0	0	0	0	0	0	0	0	1.212471882	0	0	0	0	0	0	0	0	0	0	0	0	0	0	0	0	0	0	0	0	0	0	0	0	0	0	0	2.137483458	74	MALE	SARC	0.91	0.9469155	46.6666666666667	-5	-8	-4	36	5	-23	-13	-4	-3
TCGA-DZ-6134	0.952401091	0	0.701604485	0	41.29502908	0	0	0	0	0	0	0	0	0	0	0	0	0	0	0	0	0	0	0	0	0	0.545054864	0	0	0	0	0	0	0	0	0	0	0	0	0	0	0	0	0	1.335472711	0	0	0	0	0	0	0	0	0	0	0	0	0	0	0	0	0	0	0	0	0	0	0	0	0	0	0	2.170438051	69	MALE	KIRP	0.45	0.9539619	101.230769230769	7	2	-18	24	-5	17	-3	12	-11
TCGA-E1-5311	1.008401592	0	0	0	13.3451193	0	0	0	0	0	0	0.274824607	0.373917036	0.215304029	0	0	0	0	0	0	0	0	0	0	0	0	0	0	0	0	0.298038598	0	0.81420795	0	0	0	0	0	0	0	0	1.67708136	0	0	0.610029656	0	0	0	0	0	0	0	0	0	0	0	0	0	0	0	0	0	0	0	0	0	0	0	0	0	0	0	0.383076613	31	MALE	LGG	0.84	0.9063554	222.266666666667	-11	-6	-38	-8	-5	-27	-17	-12	-21
TCGA-E2-A14Q	6.5659984	1.371264757	0	0	21.24132865	0	0	0	0	0	0	0	0	0	0	0	0.741509429	0	0	0	0	0	0.692552462	0	0	0	0	0	0	0	0	0	0	0	0	0	0	0	0	0	0	0	0	0	0	0	0	0	0	0	0	0	0	0	0	0	0	0	0	0	0	0	0	0	0	0	0	0	0	0	0	0	0.387346271	50	FEMALE	BRCA	0.6	0.999998	168.133333333333	-5	-12	-20	10	-9	-5	-27	-16	-19
TCGA-E2-A1IF	0.773751783	0	0	0	10.8332574	0	0	0	0	0	0	0.8027187	0	0	0	0	0	0	0	0	0	0	0	0	0	0	0	0	0	0	0	0	0.401921184	0	0	0	0	0	0	0	0	0	0	0	7.5302766	0	0	0	0	0	0	0	0	0	0	0	0	0	0	0	0	0	0	0	0	0	0	0	0	0	0	0	0.658073724	74	FEMALE	BRCA	0.35	0.9150535	36.8947368421053	-3	-6	-12	18	-3	9	-17	-16	-11
TCGA-E2-A1IJ	1.53754593	0	0	0	15.37768876	0	0	0	0	0	0	0	0.253582607	0.207128633	0	0	0	0	0	0	0	0	1.043043836	0	0	0	0	0	0	0	0	0	0	0	0	0	0	0	0	0	0	0	0	0	0	0	0	0	0	0	0	0	0	0	0	0	0	0	0	0	0	0	0	0	0	0	0	0	0	0	0	0	0.581010633	57	FEMALE	BRCA	0.39	0.99396074	40.2222222222222	11	-8	-36	36	-5	25	-29	2	-25
TCGA-E9-A1R7	2.27230254	2.12613732	0.691355244	0	49.33642168	0	0	0	0	0	0	0	0	0	0	0	1.052760494	0	0	0	0	0	0	0	0	0	0	0	0	0	0	0	0	0	0	0	0	0	0	0	0	0	0	0	1.286174476	0	0	0	0	0	0	0	0	0	0	0	0	0	0	0	0	0	0	0	0	0	0	0	0	0	0	0	1.234847898	64	FEMALE	BRCA	0.65	0.99996555	57.2962962962963	-15	-18	-24	-44	-11	-41	-9	-32	-19
TCGA-E9-A229	3.47545296	2.72983608	0	0	17.3019834	0	0	0	0	0	0	0	0	0	0	0	2.52038088	0	0	0	0	0	0	0	0	0	0	0	0	0	0	0	0	0	0	0	0	0	0	0	0	0	0	0	0.695414808	0	0	0	0	0	0	0	0	0	0	0	0	0	0	0	0	0	0	0	0	0	0	0	0	0	0	0	0.276932709	37	FEMALE	BRCA	0.59	0.9999988	69.4782608695652	-3	-20	-18	18	-11	5	-23	-12	-17
TCGA-E9-A248	3.80243075	1.21254335	0	0	9.8446705	0	3.549073	1.742225	0.256010875	0.6031585	0	0	0	0	0	0	0	0	0	0	0	0	0	0	0	0	0	0	0	0	0	0	0	0	0	0	0	0	0	0	0	0	0	0	2.950398625	0	0	0	0	0	0	0	0	0	0	0	0	0	0	0	0	0	0	0	0	0	0	0	0	0	0	0	1.039488625	51	FEMALE	BRCA	0.27	0.9907137	64.5	-27	-18	-22	-18	-11	-23	-11	-22	-17
TCGA-EB-A5VU	3.017065104	1.315257102	13.12649172	0	32.0626782	0	0	0	0	0	0	0	0	0	0	0	0.698215518	0	0	0	0	0	0	0	0	0	0	0	0	0	0	0	0	0	1.527904296	0	0	0	0	0	0	0	0	0	1.002907548	0	0	0	0	0	0	0	0	0	0	0	0	0	0	0	0	0	0	0	0	0	0	0	0	0	0	0	1.249480242	56	MALE	SKCM	0.64	0.6882615	218	9	4	34	-10	-7	1	21	-10	23
TCGA-EB-A6L9	2.72302416	0.881180592	0.274519368	0	18.4586808	0	0	0	0	0	0	0	0	0	0	0	0.625088352	0	0	0	0	0	0.338660628	0	0	0	0	0	0	0	0	0	0	0	0	0	0	0	0	0	0	0	0	0	0.50743512	0	0	0	0	0	0	0	0	0	0	0	0	0	0	0	0	0	0	0	0	0	0	0	0	0	0	0	0.191411016	55	MALE	SKCM	0.12	0.9999999	93.8181818181818	-3	-6	-12	-14	-11	-5	1	2	-7
TCGA-ED-A7PX	1.52762445	0.366621123	0.483033375	0	13.18588029	0	0	0	0	0	0	0	0	0	0	0	0	0	0	0	0	0	0	0	0	0	0	0	0	0	0	0	0	0	0	0	0	0	0	0	0	0	0	0	16.24358406	0	0	0	0	0	0	0	0	0	0	0	0	0	0	0	0	0	0	0	0	0	0	0	0	0	0	0	1.193256141	48	FEMALE	LIHC	0.72	0.9999981	67.1290322580645	13	18	2	-16	-3	21	15	10	5
TCGA-EJ-5496	7.703228	0	0	0	30.594064	0	0	0	0	0	0	0	0	0	0	0	0	0	0	0	0	0	0	0	0	0	0	0	0	0	0	0	0	0	0	0	0	0	0	0	0	0	0	0	0	0	0	0	0	0	0	0	0	0	0	0	0	0	0	0	0	0	0	0	0	0	0	0	0	0	0	0	1.7027068	59	MALE	PRAD	0.49	0.99999046	184.58064516129	-19	-20	-26	-12	-11	-43	-25	-22	-21
TCGA-EJ-5497	2.22765937	0	0	0	6.34666177	0	0	0	0	0	0	0	0	0	0	0	0	0	0	0	0	0	0	0	0	0	0	0	0	0	0	0	0	0	0	0	0	0	0	0	0	0	0	0	10.1828885	0	0	0	0	0	0	0	0	0	0	0	0	0	0	0	0	0	0	0	0	0	0	0	0	0	0	0	0.242791899	47	MALE	PRAD	0.45	0.9830179	115.3	-5	-14	-34	12	-11	-15	-27	-22	-27
TCGA-EJ-7325	1.52228604	1.63875074	0	0	15.12860866	0	0	0	0	0	0	0	0	0	0	0	1.49783502	0	0	0	0	0.314901598	0.998216494	0	0	0	0	0	0	0	0	0	0	0	0	0	0	0	0	0	0	0	0	0	0.332754158	0	0	0	0	0	0	0	0	0	0	0	0	0	0	0	0	0	0	0	0	0	0	0	0	0	0	0	0.566646454	63	MALE	PRAD	0.81	1	74.7142857142857	-27	-22	-20	-40	-9	-47	-19	-18	-13
TCGA-EJ-7330	1.83808575	0	0	0	29.687328	0	0	0	0	0	0	8.7855345	0	0	0	0	0	0	0	0	0	0	0	0	0	0	0	0	0	0	0	0	0	0	0	0	0	0	0.48044763	0	0	1.888314525	0	0	0.63813834	0	0	0	0	0	0	0	0	0	0	0	0	0	0	0	0	0	0	0	0	0	0	0	0	0	0	0	1.68215274	68	MALE	PRAD	0.33	0.99211675	107.588235294118	15	-2	-26	24	-5	-3	-19	-22	-21
TCGA-EJ-8470	2.68793559	0	0	0	19.7300448	0	0	0	0	0	0	0	0	0	0	0	0	0	0	0.329438772	0	0	0	0	0	0	0	0	0	0	0	0	0	0	0	0	0	0	0	0	0	0	0	0	3.117743298	0	0	0	0	0	0	0	0	0	0	0	0	0	0	0	0	0	0	0	0	0	0	0	0	0	0	0	1.13483835	58	MALE	PRAD	0.45	0.9582101	188.863636363636	-1	-10	-34	-6	-3	-21	-19	-24	-31
TCGA-EJ-A6RC	1.120256838	0.361696536	0	0	6.84065574	0	0	0	0	0	0	0	0	0	0	0	0	0	0	0	0	0	0	0	0	0	0	0	0	0	0	0	0	0	0	0	0	0	0	0	0	0	0	0	17.7012027	0	0	0	0	0	0	0	0	0	0	0	0	0	0	0	0	0	0	0	0	0	0	0	0	0	0	0	0.976187835	64	MALE	PRAD	0.91	0.99868816	48.1428571428571	-21	-14	-38	6	-7	-19	-23	-16	-27
TCGA-EJ-AB20	4.30828288	0.16269984	0	0	10.1468144	0	0	0	0	0	0	0	0	0	0	0	0	0	0	0	0	0	0	0	0	0	0	0	0	0	0	0	0	0	0	0	0	0	0	0	0	0	0	0	0.314169168	0	0	0	0.53100264	0	0	0	0	0	0	0	0	0	0	0	0	0	0	0	0	0	0	0	0	0	0	0	0.5370312	61	MALE	PRAD	0.61	0.9999833	56.25	3	-6	-22	24	1	-7	-23	-6	-17
TCGA-EL-A3CR	0.757091603	0	0	0	7.71729643	0	0	0	0	0	0	0	0	0	0	0.370844402	0	0	0	0	0	0	0	0	0	0	0	0	0	0	0	0	0	0	0	0	0	0	0	0	0	0	0	0	19.2796872	0	0	0	0	0	0	0	0	0	0	0	0	0	0	0	0	0	0	0	0	0	0	0	0	0	0	0	0.87507935	78	FEMALE	THCA	0.74	0.99928516	58.5789473684211	15	-4	-32	56	-3	29	-23	24	-29
TCGA-EL-A3D5	0.51856427	0.1260854	1.39113247	0	0.73245438	0	0.24092691	0.153917246	0	0.07931175	0	0	0	0	0	0	0	0	0	0	0	0	0	0	0	0	0	0	0	0	0	0	0	0	0.215813948	0	0	0	0	0	0	0	0.82622372	0	2.38065296	0	0	0	0	0.108786223	0	0	0	0	0	0	0	0	0	0	0	0	0	0	0	0	0	0	0	0	0	0	0.226130842	44	FEMALE	THCA	0.77	0.55069524	104	-5	-16	-18	-20	-5	-35	-27	-26	-13
TCGA-EL-A3GY	0.37512306	0.155185654	0.313264796	0	7.6747944	0	0	0	0	0	0.362562473	0	0	0	0	0	0.15060864	0	0	0	0	0	0	0	0	0	0	0	0	0	0	0	0	0	0	0	0	0	0	0	0	0	0	0	3.7261263	0	0	0	0	0	0	0	0	0	0	0	0	0	0	0	0	0	0	0	0	0	0	0	0	0	0	0	0.242334482	40	FEMALE	THCA	0.68	0.9711029	110.25	9	-6	-38	48	7	7	-23	0	-25
TCGA-EL-A3H2	0.78139083	0	0	0	8.6779143	0	0	0	0	0	0	0	0.167842356	0.161972448	0	0	0	0	0	0	0	0	0	0	0	0	0	0	0	0	0	0	0	0	0	0	0	0	0	0	0	0	0	0	0.257220447	0	0	0	0	0	0	0	0	0	0	0	0	0	0	0	0	0	0	0	0	0	0	0	0	0	0	0	0.95365963	58	MALE	THCA	0.84	0.9999703	100	-15	-18	-36	-28	-19	-47	-27	-22	-23
TCGA-EL-A3T3	0.75726234	1.10614076	0	0	15.276866	0	0	0	0	0	0	0	0	0	0	0	1.3474068	0	0	0	0	0	0	0	0	0	0	0	0	0	0	0	0	0	0	0	0	0	0	0	0	0	0	0	0.62936746	0	0	0	0	0	0	0	0	0	0	0	0	0	0	0	0	0	0	0	0	0	0	0	0	0	0	0	0.882957	63	MALE	THCA	0.77	0.999998	81.4285714285714	17	-4	-18	44	-1	-1	-21	2	-13
TCGA-EM-A3AO	1.5025896	0	0	0	5.984212	0.14658052	0	0	0	0	0	0	0	0	0	0	0	0	0	0	0	0	0	0	0	0	0	0	0	0	0	0	0	0	0	0	0.095487864	0	0	0	0	0	0	0	0	0	0	0	0	0	0	0	0	0	0	0	0	0	0	0	0	0	0	0	0	0	0	0	0	0	0	0	0.2711296	61	MALE	THCA	0.66	0.5859536	181.166666666667	-15	-10	-36	-4	-13	-9	-31	-24	-29
TCGA-EM-A3O3	1.3005391	0.367628808	0.473465402	0	26.6066388	0	0.765710158	0.557871932	0	0	0	0	0	0	0	0	0	0	0	0	0	0	0	0	0	0	0	0	0	0	0	0	0	0	0	0	0	0	0	0	0	0	0	0	1.973544042	0	0	0	0	0	0	0	0	0	0	0	0	0	0	0	0	0	0	0	0	0	0	0	0	0	0	0	1.954600942	83	FEMALE	THCA	0.65	0.9969855	100.5625	-33	-14	-18	4	-7	-15	-25	8	-11
TCGA-ET-A3DP	0.507410484	0	0	0	13.86133245	0.879058803	0	0	0	0	0	0	0	0	0	0	0	1.006892187	0	0	0	0	0	0	0	0	0	0	0	0	0	0	0	0	0	0	0	0	0	0	0	0.293477835	0	0	1.46232261	0	0	0	0	0	0	0	0	0	0	0	0.62387997	0	0	0	0.303019731	0	0	0	0	0	0	0	0	0	0	0	2.062607295	43	FEMALE	THCA	0.64	0.89259547	36.7272727272727	9	-6	-42	48	7	15	-23	0	-29
TCGA-F2-A7TX	12.7877373	0	0	0	23.4504045	0	0	0	0	0	0	0	0	0	0	0	0	0	0	0	0	0	0	0	0	0	0	0	0	0	0	0	0	0	0	0	0	0	0	0	0	0	0	0	4.1063058	0	0	0	2.80454859	0	0	0	0	0	0	0	0	0	0	0	0	0	0	0	0	0	0	0	0	0	0	0	1.85100318	77	MALE	PAAD	0.33	0.9907357	310.64	33	8	20	22	7	35	11	0	17
TCGA-F9-A7Q0	0.293992849	0	0	0.208443528	14.9045188	0	0.18020731	0	0	0	0	0	0	0	0	0	0	0	0	0	0	0	0	0	0	0	0	0	0	0	0	0	0	0.263917945	0	0	0	0	0	0	0	0	0	0	0	0	0	0	0	0	0	0	0	0	0	0	0	0	0	0	0	0	0	0	0	0	0	0	0	0	0	0	1.1489195	37	FEMALE	KIRP	0.87	0.9048573	127.181818181818	-25	-4	-16	10	-9	-27	-11	2	-15
TCGA-FB-A7DR	6.3247626	0	0	0	1.768793715	0	0	0	0	0	0	0	0	0	0	0	0	0	0	0	0	0	0	0	0	0	0	0	0	0	0	0	0	0	0	0	0	0	0	0	0	0	0	0	30.1553148	0	0	0	0	0	0	0	0	0	0	0	0	0	0	0	0	0	0	0	0	0	0	0	0	0	0	0	0.751127949	48	MALE	PAAD	0.22	0.6088533	360.391304347826	25	2	4	48	7	23	-17	6	9
TCGA-FE-A236	0.434078766	0.579833892	0	0	9.1686089	0	0	0	0	0	0	0	0	0	0	0	0.299715548	0	0	0	0	0	0	0	0	0	0	0	0	0	0	0	0	0	0	0	0	0	0	0	0	0	0	0	0	0	0	0	0	0	0	0	0	0	0	0	0	0	0	0	0	0	0	0	0	0	0	0	0	0	0	0	0.51776241	33	MALE	THCA	0.82	0.55021924	109.6	-9	-10	-38	18	-5	-9	-23	-4	-25
TCGA-FG-7636	2.90449014	0	0	0	38.2204823	0	0	0	0	0	0	0	0	0	0	0	0	0	0	0	0	0	0	0	0	0	0	0	0	0	2.0556503	0	0	0	0	0	0	0	0	0	0	0.53405655	0	0	0	0	0	0	0	0	0	0	0	0	0	0	0	0	0	0	0	0	0	0	0	0	0	0	0	0	0	0	2.28532094	48	MALE	LGG	0.81	0.9997527	84.6571428571429	-37	-18	-24	-32	-13	-45	-15	-20	-13
TCGA-G3-AAV1	0.698300864	0	0	0	52.4517184	0	0	0	0	0	0	0	0	0	0	6.77777536	0	0	0	0.8752784	0	0	0	0	0	0	0	0	0	0	0	0	0	1.090590592	0	0	0	0	0	0	0	0	0	0	0	0	0	0	0	0	0	0	0	0	0	0	0	0	0	0	0	0	0	0	0	0	0	0	0	0	0	0	2.10633856	51	MALE	LIHC	0.74	0.9898986	128.186440677966	-13	-4	-22	-24	-7	-21	-19	-24	-19
TCGA-G3-AAV5	0	0	0	3.9783267	78.733071	0	0	0	0	0	0	0	0	0	0	1.38669147	0	0	0	0	0	0	0	0	0	0	0	0	0	0	0	0	0	2.51045244	0	0	0	0	0	0	0	0	0	0	0	0	0	0	0	0	0	0	0	0	0	0	0	0	0	0	0	0	0	0	0	0	0	0	0	0	0	0	3.3914601	67	MALE	LIHC	0.82	0.70638853	139.129411764706	-37	-12	-16	-48	-17	-41	-9	-28	-19
TCGA-G9-6332	1.1204595	0.778672197	0.905541849	0	14.36428188	0	0	0	0	0	0	0	0	0	0	0	0.3370403925	0	0	0	0.95963643	1.782642708	0	0	0	0	0	0	0	0	0	0	0	0	0	0	0	0	0	0	0	0	0	0	5.56788006	0	0	0	0	0	0	0	0	0	0	0	0	0	0	0	0	0	0	0	0	0	0	0	0	0	0	0	1.18384551	55	MALE	PRAD	0.81	0.9240973	83.3461538461538	-31	-20	-14	-38	-25	-49	-23	-34	-13
TCGA-H7-A6C4	8.13838069	0.922330793	0	0	11.7613092	0	0	0	0	0	0	0	0	0	0	0	0.537388517	0	0	0	0	0	0	0	0	0	0	0	0	0	0	0	0	0	0	0	0	0	0	0	0	0	0	0	19.15173386	0	0	0	0	0	0	0	0	0	0	0	0	0	0	0	0	0	0	0	0	0	0	0	0	0	0	0	0.488855833	35	FEMALE	HNSC	0.35	0.9966575	110.642857142857	25	10	58	34	7	5	17	8	47
TCGA-HC-7748	2.27223603	0	0.490690197	0	20.9069559	0	0	0	0	0	0	0	0	0	0	0	0	0	0	0	0	0	0.491895639	0	0	0	0	0	0	0	0	0	0	0	0	0	0	0	0	0	0	0	0	0	1.66516641	0	0	0	0	0	0	0	0	0	0	0	0	0	0	0	0	0	0	0	0	0	0	0	0	0	0	0	1.17305658	60	MALE	PRAD	0.47	0.9999999	114.529411764706	5	-10	-34	12	-9	-11	-31	-26	-27
TCGA-HI-7168	4.49001955	4.08957805	0	0	35.6251107	0	0	0	0	0	0	0	0	0	0	0	4.29449407	0	0	0	0	0	3.49507334	0	0	0	0	0	0	0	0	0	0	0	0	0	0	0	0	0	0	0	0	0	0	0	0	0	0	0	0	0	0	0	0	0	0	0	0	0	0	0	0	0	0	0	0	0	0	0	0	0	1.005723442	62	MALE	PRAD	0.57	0.999858	89.7380952380952	9	-4	-16	30	3	11	-17	-12	-9
TCGA-HT-7467	10.45825902	0	0	0	9.57171006	0	0	0	0	0	0	0	0	0	0	0	0	0	0	0	0	0	0	0	0	0	0	0	0	0	0	0	0	0	0	0	0	0	0	0	0	0	0	0	12.82491309	0	0	0	0	0	0	0	0	0	0	0	0	0	0	0	0	0	0	0	0	0	0	0	0	0	0	0	0.1451178795	54	MALE	LGG	0.22	0.9999927	93.1923076923077	-23	-8	-38	-32	-5	-37	-13	-16	-21
TCGA-HT-7694	3.188558624	0	0	0	29.1447014	0	0	0	0	0	0	0	0	0	0	0	0	0	0	0	0	0	0	0	0	0	0	0	0	0	0	0	0	0	0	0	0	0	0	0	0	0	0	0	0.5399625	0	0	0	0	0	0	0	0	0	0	0	0	0	0	0	0	0	0	0	0	0	0	0	0	0	0	0	1.12677836	60	MALE	LGG	0.46	0.99941385	118.04	-19	0	-32	-22	-5	-27	-5	-16	-15
TCGA-HT-A4DS	13.13995282	0	0	0	11.14066744	0	0	0	0	0	0	0	0	0	0	0	0	0	0	0	0	0	0	0	0	0	0	0	0	0	0	0	0	0	0	0	0	0	0	0	0	0	0	0	12.403288	0	0	0	0	0	0	0	0	0	0	0	0	0	0	0	0	0	0	0	0	0	0	0	0	0	0	0	0.3160915365	55	FEMALE	LGG	0.8	0.99931324	62.5588235294118	-29	-12	-40	-46	-13	-35	-11	-20	-33
TCGA-HT-A74L	0.47570016	0	0.24684495	0	12.814746	0	0	0	0	0	0	0	0	0	0	0	0	0	0	0	0	0	0	0	0	0	0	0	0	0	0	0	0	0	0	0	0	0	0	0	0	0	0	0	0	0	0	0	0	0	0	0	0	0	0	0.41543055	0	0	0	0	0	0	0	0	0	0	0	0	0	0	0	0	1.0472784	22	FEMALE	LGG	0.83	0.99971193	49.0833333333333	-19	-10	-48	-18	-9	-31	-15	-18	-31
TCGA-IM-A420	0.107747802	0	0.322858704	0	2.3737203	0	0	0	0	0	0	0	0	0	0	0	0	0	0	0	0	0.099778542	0	0	0	0	0	0	0	0	0	0	0	0	0	0	0	0	0	0	0	0	0	0	2.9808138	0	0	0	0	0	0	0	0	0	0	0	0	0	0	0	0	0	0	0	0	0	0	0	0	0	0	0	0.115081074	39	FEMALE	THCA	0.67	0.8266029	51	-5	-12	-44	-14	-7	-11	-29	-16	-33
TCGA-IZ-8195	1.430082629	0	0	0	19.70696174	0	0	0	0	0	0	0.88130272	0	0	0	0	0	0	0	0	0	0	0	0	0	0	0	0	0	0	0	0	0	0	0	0	0	0	0	0	0	0	0	0	48.24850612	0	0	0	0	0	0	0	0	0	0	0	0	0	0	0	0	0	0	0	0	0	0	0	0	0	0	0	2.73314628	82	MALE	KIRP	0.88	0.99996626	84.4264705882353	-17	-2	2	-8	-5	-9	-5	22	3
TCGA-J4-A83N	2.66295687	0.2241651825	0	0	17.25694866	0	0	0	0	0	0	0	0	0	0	0	0	0	0	0	0	0	0	0	0	0	0	0	0	0	0	0	0	0	0	0	0	0	0	0	0	0	0	0	0	0	0	0	0	0	0	0	0	0	0	0	0	0	0	0	0	0	0	0	0	0	0	0	0	0	0	0	0.85592955	57	MALE	PRAD	0.53	0.98132175	48.1428571428571	-15	-14	-14	-18	-7	-39	-13	-26	-13
TCGA-J8-A42S	0.390657631	0	0.40390883	0	1.30854737	0	0	0	0	0	0	0	0	0	0	0	0	0	0	0	0	0	0	0	0	0	0	0	0	0	0	0	0	0	0	0	0	0	0	0	0	0	0	0	10.6521818	0	0	0	0	0	0	0	0	0	0	0	0	0	0	0	0	0	0	0	0	0	0	0	0	0	0	0	0.244704005	45	MALE	THCA	0.73	0.9996358	70.5454545454545	15	-6	-26	28	7	1	-17	-6	-23
TCGA-JV-A75J	1.258813955	0	8.5774465	0	5.2104388	0	0	0	0	0	0	0	0	0	0	0	0	0	0	0	0	0	0	0	0	0	0	0	0	0	0	0	0	0	0	0	0	0	0	0	0	0	0	0	19.14817275	0	0	0	0	0	0	0	0	0	0	0	0	0	0	0	0	0	0	0	0	0	0	0	0	0	0	0	0.80512733	43	FEMALE	SARC	0.99	0.9995345	59.3703703703704	-3	14	36	16	11	19	35	38	27
TCGA-KC-A4BL	5.76229668	0.362991888	0	0	11.82247857	0	0	0	0	0	0	0	0	0	0	0	0.210571704	0	0	0	0	0	0	0	0	0	0	0	0	0	0	0	0	0	0	0	0	0	0	0	0	0	0	0	2.61682638	0	0	0	0	0	0	0	0	0	0	0	0	0	0	0	0	0	0	0	0	0	0	0	0	0	0	0	0.224834925	65	MALE	PRAD	0.5	1	85	11	2	-32	32	-1	1	-25	-14	-21
TCGA-KM-8439	1.49051436	0.149750892	0.35731464	0	8.5083672	0	0.14960544	0.128027544	0	0	0	0	0	0	0	0	0	0	0	0	0	0	0.186470982	0	0	0	0	0	0	0	0	0	0	0	0	0	0	0	0	0	0	0	0	0	0.147071916	0	0	0	0	0	0	0	0	0	0	0	0	0	0	0	0	0	0	0	0.152438628	0	0	0	0	0	0	0	0.730438476	30	MALE	KICH	0.67	0.9737177	99.75	-17	-2	-14	-28	-7	-39	-1	-18	-9
TCGA-KM-8477	1.75482315	0	0.53813165	0	19.80983625	0	0	0	0	0	0	0.4452731	0	0	0	0	0	0	0	0	0	0	0.2611113	0	0	0	0	0	0	0	0	0	0	0	0	0	0	0	0	0	0	0	0	0	0.978014	0	0	0	0	0	0	0	0	0	0	0	0	0	0	0	0	0	0	0	0	0	0	0	0	0	0	0	1.21281	56	MALE	KICH	0.65	0.84177554	95.125	-3	2	-8	12	-1	-23	-5	14	-3
TCGA-KN-8425	1.3180602	0.251474055	0	0	6.212283	0	0	0	0	0	0	0	0	0	0	0	0	0	0	0	0	0	0.8251902	0	0	0	0	0	0	0	0	0	0	0	0	0	0	0	0	0	0	0	0	0	5.8990266	0	0	0	0	0	0	0	0	0	0	0	0	0	0	0	0	0	0	0	0	0	0	0	0	0	0	0	0.49396635	53	MALE	KICH	0.66	0.9981869	120.375	-35	-12	-20	-2	-17	-39	-15	-18	-13
TCGA-KN-8435	1.095235248	0	0.680680272	0	19.544568	0	0	0	0	0	0	0	0	0	0	0	0	0	0	0	0	0	0	0	0	0	0	0	0	0	0	0	0	0.419744064	0	0	0	0	0	0	0	0	0	0	1.05496488	0	0	0	0	0	0	0	0	0	0	0	0	0	0	0	0	0	0	0	0	0	0	0	0	0	0	0	1.204808232	59	MALE	KICH	0.95	0.9930286	136	-19	2	-8	-8	-1	-7	3	-2	-9
TCGA-KO-8406	0.944229008	0	0	0	12.631232	0	0	0	0	0	0	0	0	0	0	0	0	0.333295232	0	0	0	0	0	0	0	0	0	0	0	0	0	0	0	0	0.169557824	0	0	0	0	0	0	0	0	0	0.294259728	0	0	0	0	0	0	0	0	0	0	0	0	0	0	0	0	0	0	0	0	0	0	0	0	0	0	0	1.627426144	17	FEMALE	KICH	0.92	0.56727505	134	-27	-10	-10	-16	-15	-33	-5	-26	-15
TCGA-KO-8414	2.75822492	0	0	0	14.19108526	0	0	0	0	0	0	0	0	0	0	0	0	0	0	0	0	0	0.658895094	0	0	0	0	0	0	0	0	0	0	0	0	0	0	0	0	0	0	0.789362046	0	0	1.7724982	0	0	0	0.268460643	0	0	0	0	0	0	0	0	0	0	0	0	0	0	0	0	0	0	0	0	0	0	0	1.56147508	50	FEMALE	KICH	0.91	0.612744	72.5333333333333	-37	-8	-12	-10	-9	-37	-13	-12	-15
TCGA-KO-8416	0.778801474	0	0	0	18.3657496	0	0	0	0	0	0	0	0	0	0	0.802356214	0	0	0	0	0	0	0	0	0	0	0	0	0	0	0	0	0	0	0	0	0	0	0	0.251110222	0	0	0	0	0.442689478	0	0	0	0.23907477	0	0	0	0	0	0	0	0	0	0	0	0	0	0	0	0	0	0	0	0	0	0	0	1.120219232	41	MALE	KICH	0.91	0.9999671	99.2857142857143	-31	-10	-14	-20	-13	-35	-13	-28	-15
TCGA-KR-A7K0	0	0	0	6.164046156	92.3334137	0	0	0	0	0	0	0	0	0	0	0	0	0	0	2.39559732	0	0	0	0	0	0	0	0	0	0	0	0	0	1.385047376	0	0	0	0	0	0	0	0	0	0	0	0	0	0	0	0	0	0	0	0	0	0	0	0	0	0	0	0	0	0	0	0	0	0	0	0	0	0	4.72189395	65	MALE	LIHC	0.8	0.99926513	121.895238095238	-15	-2	-26	-14	-7	-17	-11	-20	-23
TCGA-MK-A84Z	5.2220124	0	0	0	10.876221	0	0	0	0	0	0	0	0	0	0	0	0	0	0	0	0	0	1.48158288	0	0	0	0	0	0	0	0	0	0	0	0	0	0	0	0	0	0	0	0	0	0	0	0	0	0	0	0	0	0	0	0	0	0	0	0	0	0	0	0	0	0	0	0	0	0	0	0	0	0.420183054	74	MALE	THCA	0.85	0.9998234	87.875	-5	-8	-38	10	-7	-11	-25	-16	-31
TCGA-MO-A47P	1.08526446	0	0	0	5.7385692	0	0	0	0	0	0	0	0	0	0	0	0	0	0	0	0	0	0	0	0	0	0	0	0	0	0	0	0	0.112622202	0	0	0	0	0	0	0	0.26887734	0	0	1.52033679	0	0	0	0	0	0	0	0	0	0	0.09322668	0	0	0	0	0	0	0	0	0	0	0	0	0	0	0	0	0.181103823	37	FEMALE	SARC	0.5	0.9999684	48.2222222222222	-21	-6	-24	16	-17	-9	-15	-10	-13
TCGA-MQ-A4LC	0.664907256	0	0	0	7.81383304	0	0	0	0	0	0	0	0	0	0	0	0	0	0	0	0	0	0	0	0	0	0	0	0	0	0	0	0	0	0	0	0	0	0	0	0	0	0	0	17.0771978	0	0	0	0	0	0	0	0	0	0	0	0	0	0	0	0	0	0	0	0	0	0	0	0	0	0	0	0.444061644	54	MALE	MESO	0.63	0.9999008	75.7826086956522	-11	-12	2	-10	-7	-19	-9	10	3
TCGA-N8-A4PQ	12.2672779	0.842413177	0	0	14.8152142	0	0	0	0	0	0	0	0	0	0	0	1.064113095	0	0	0	0	0	0	0	0	0	0	0	0	0	0	0	0	0	0	0	0	0	0	0	0	0	0	0	37.3988506	0	0	0	0	0	0	0	0	0	0	0	0	0	0	0	0	0	0	0	0	0	0	0	0	0	0	0	0.612133373	76	FEMALE	UCS	0.64	0.999979	68.4516129032258	-7	-8	-14	-10	-9	1	3	-18	-3
TCGA-OL-A5RX	2.61580509	0.3559926375	0	0	22.65044391	0	0	0	0	0	0	0	0	0	0	0	0.35231058	0	0	0	0	0	0	0	0	0	0	0	0	0	0	0	0	0	0	0	0	0	0	0	0	0	0	0	0	0	0	0	0	0	0	0	0	0	0	0	0	0	0	0	0	0	0	0	0	0	0	0	0	0	0	0	1.025447661	51	FEMALE	BRCA	0.43	0.9999976	52.1111111111111	7	-10	-24	16	3	3	-27	-18	-15
TCGA-OR-A5L4	0.618465159	1.82702007	0.304464582	0.802304244	19.86051582	0	0	0	0	0	0	0	0	0	0	0	1.30023036	0	0	0	0	0	0	0	0	0	0	0	0	0	0	0	0	0	0	0	0	0	0	0	0	0	0	0	1.000495368	0	0	0	0	0	0	0	0	0	0	0	0	0	0	0	0	0	0	0	0	0	0	0	0	0	0	0	1.28650437	48	FEMALE	ACC	0.81	0.9943455	141.681818181818	5	14	12	18	13	7	11	12	7
TCGA-OR-A5LD	3.368623895	0.997248785	21.335197	0	30.8381047	0	0	0	0	0	0	0	0	0	0	0	1.376399505	0	0	0	0	0	0	0	0	0	0	0	0	0	0	0	0	0	0	0	0	0	0	0	0	0	0	0	5.64232565	0	0	0	0	0	0	0	0	0	0	0	0	0	0	0	0	0	0	0	0	0	0	0	0	0	0	0	1.4421004	52	MALE	ACC	0.94	0.99992156	124.339622641509	-41	-18	-22	-50	-25	-49	-29	-22	-23
TCGA-P5-A5EU	2.032435328	0.615794032	8.57521616	0	13.8322492	0	0	0	0	0	0	0.70381556	0	0	0	0	0.512548876	0	0	0	0	0	0	0	0	0	0	0	0	0	0	0	0	0	0	0	0	0	0	0	0	0	0	0	0.512039276	0	0	0	0	0	0	0	0	0	0	0	0	0	0	0	0	0	0	0	0	0	0	0	0	0	0	0	1.215902324	35	MALE	LGG	0.75	0.9999907	121.333333333333	21	14	12	36	11	5	21	42	9
TCGA-QR-A70G	0.916006682	0	0.47805444	0	9.7289937	0	0.288297659	0	0	0	0	0	0	0	0	0	0	0	0	0	0	0	0	0	0	0	0	0	0	0	0	0	0	0	0	0	0	0	0	0	0	0	0.499119322	0	6.0617429	0	0	0	0	0	0	0	0	0	0	0	0	0	0	0	0	0	0	0	0	0	0	0	0	0	0	0	1.027785183	54	MALE	PCPG	0.52	0.999985	71.2666666666667	1	2	-50	-2	3	-23	-17	0	-39
TCGA-QT-A5XK	0.446892408	0	0	0	9.88864164	0	0	0	0	0	0	0.171048696	0	0	0	0	0	0	0	0	0	0	0	0	0	0	0	0	0	0	0	0	0	0	0	0	0	0	0	0	0	0.254616624	0	0	0.52206324	0	0	0	0	0	0	0	0	0	0	0	0	0	0	0	0	0	0	0	0	0	0	0	0	0	0	0	0.716737752	56	FEMALE	PCPG	0.71	0.99995303	101.428571428571	-5	2	-36	-26	-13	-25	-9	-14	-31
TCGA-QU-A6IL	1.782072975	0.410276413	0.523188984	0	27.0245476	0	0	0	0	0	0	0	0	0	0	0	0.334584271	0	0	0	0	0	0	0	0	0	0	0	0	0	0	0	0	0	0	0	0	0	0	0	0	0	0	0	0.471948371	0	0	0	0	0	0	0	0	0	0	0	0	0	0	0	0	0	0	0	0	0	0	0	0	0	0	0	0.453380952	64	MALE	PRAD	0.84	0.9995258	105.863636363636	-19	-18	-8	-26	-11	-39	-11	-18	-9
TCGA-R8-A6MK	0.69801365	0	0	0	22.51448	0	0.2893233	0	0	0	0	0	0	0	0	0	0	0	0	0	0	0	0	0	0	0	0	0	0	0	0	0	0	0	0	0	0	0	0	0	0	0	0	0	0	0	0	0	0	0	0	0	0	0	0	0	0	0	0	0	0	0	0	0	0	0	0	0	0	0	0	0	1.498182125	40	MALE	LGG	0.71	0.98178065	71.2631578947368	-25	-14	-44	-32	-13	-41	-17	-12	-27
TCGA-RM-A68T	0.36014957	0	0	0	3.72976857	0	0	0	0	0	0	0	0	0	0	0	0	0	0	0	0	0	0	0	0	0	0	0	0	0	0	0	0	0	0	0	0	0	0	0	0	0	0	0	6.4354279	0	0	0	0	0	0	0	0	0	0	0	0	0	0	0	0	0	0	0	0	0	0	0	0	0	0	0	0.474654015	46	MALE	PCPG	0.64	0.99989915	62.1818181818182	23	14	-24	52	17	25	-3	12	-21
TCGA-S7-A7WV	0.49728036	0.30785352	0.160381782	0	4.5418878	0	0	0	0	0	0	0	0	0	0	0	0.27306915	0	0	0	0	0	0	0	0	0	0	0	0	0	0	0	0	0	0	0	0	0.064675068	0	0	0	0	0	0	0.097584768	0	0	0	0	0	0	0	0	0	0	0	0	0	0	0	0	0	0	0	0	0	0	0	0	0	0	0	0.057267306	35	FEMALE	PCPG	0.23	0.99759895	58	19	2	-30	58	7	31	-17	20	-21
TCGA-S9-A6TX	3.412350382	0	0	0	31.4314149	0	0	0	0	0	0	0	0	0	0	0	0	0	0	0	0	0	0	0.431849459	0	0	0	0	0	0	0.780666219	0	0	0	0	0	0	0	0	0	0	0	0	0	0	0	0	0	0	0	0	0	0	0	0	0	0	0	0	0	0	0	0	0	0	0	0	0	0	0	0	0	0.94372052	46	MALE	LGG	0.82	0.99969304	69.2857142857143	-19	-6	-36	-20	-9	-21	-13	-12	-19
TCGA-SC-A6LM	3.53472466	0.415602542	0.69648281	0	27.2633432	0	0	0	0	0	0.94982748	0	0	0	0	0	0	0	0	0	0	0	0	0	0	0	0	0	0	0	0	0	0	0	0	0	0	0	0	0	0	0	0	0	3.804313	0	0	0	0	0	0	0	0	0	0	0	0	0	0	0	0	0	0	0	0	0	0	0	0	0	0	0	1.33570646	64	FEMALE	MESO	0.68	0.895723	75.4594594594595	5	2	6	-40	-15	15	21	12	11
TCGA-SH-A9CU	2.571432952	0	1.284824112	0	31.53405332	0	0	0	0	0	0	0	0	0	0	0	0	0	0	0	0	0	0	0	0	0	0	0	0	0	0	0	0	0	0.787866332	0	0	0	0	0	0	0	0	0	5.9016782	0	0	0	0	0	0	0	0	0	0	0	0	0	0	0	0	0	0	0	0	0	0	0	0	0	0	0	1.92014504	60	MALE	MESO	0.71	0.99999976	72.972972972973	-9	-6	0	2	-11	-7	-1	-10	9
TCGA-SN-A84X	0.89841488	0	0.89007182	0	17.21695448	0	0	0	0	0	0	0	0	0	0	0	0	0	0	0	0	0	0	0	0	0	0	0	0	0	0	0	0	0	0	0	0	0	0	0	0	0	0	0	0.518136432	0	0	0	0	0	0	0	0	0	0	0	0	0	0	0	0	0	0.421489684	0	1.39784612	0	0	0	0	0	0	0	0.65708698	21	MALE	TGCT	0.75	0.99542725	94.6315789473684	21	14	22	-2	5	29	25	34	21
TCGA-SR-A6MP	0.80605485	0.4656975	0.914358825	0.45298655	18.753031	0	0.8488791	0.636478275	0	0	0	0	0	0	0	0	0	0	0	0	0	0	0	0	0	0	0	0	0	0	0	0	0	0	0	0	0	0	0	0	0	0	0	0	0.766132675	0	0	0	0	0	0	0	0	0	0	0	0	0	0	0	0	0	0	0	0	0	0	0	0	0	0	0	1.356381175	30	FEMALE	PCPG	0.77	0.93831855	70.5	-1	6	-40	-2	1	-15	-5	2	-35
TCGA-SR-A6MX	5.29583625	0.4819892	0.6132425	0	7.2770685	0	0	0	0	0	0	0	0	0	0	0	0.301702525	0	0	0	0	0	0	0	0	0	0	0	0	0	0	0	0	0	0	0	0	0	0	0	0	0	0	0	10.88865325	0	0	0	0	0	0	0	0	0	0	0	0	0	0	0	0	0	0	0	0	0	0	0	0	0	0	0	0.1415073875	55	MALE	PCPG	0.8	0.9979101	80.3684210526316	-9	6	-22	-18	-5	-19	-1	6	-23
TCGA-TM-A7CA	1.288450196	0	0.444047038	0	23.3383038	0	0	0	0	0	0	0	0	0	0	3.08673318	0	0	0	0	0	0	0	0	0	0	0	0	0	0	0	0	0	0.676248202	0	0	0	0	0	0	0	0.916299864	0	0	2.68895426	0	0	0	0	0	0	0	0	0	0	0	0	0	0	0	0	0	0	0	0	0	0	0	0	0	0	0	1.560964344	44	MALE	LGG	0.67	0.8252559	169	-43	-20	-40	-44	-13	-47	-17	-16	-23
TCGA-TM-A84C	0.388920438	0	0.262478124	0	16.43813892	0	0	0	0	0	0	0	0	0	0	0.19035486	0	0	0	0	0	0	0	0	0	0	0	0	0	0	0	0	0	0	0	0	0	0	0	0	0	0	0	0	0.287598618	0	0	0	0	0	0	0	0	0	0	0	0	0	0	0	0	0	0	0	0	0	0	0	0	0	0	0	0.432509418	32	MALE	LGG	0.66	0.99964345	86.2	3	8	-4	0	3	5	-11	2	-3
TCGA-TM-A84F	3.5712352	0	0	0	9.921096	0	0	0	0	0	0	0	0	0	0	0	0.16243672	0	0	0	0	0	0	0	0	0	0	0	0	0	0	0	0	0	0	0	0	0	0	0	0	0	0	0	1.98482864	0	0	0	0	0	0	0	0	0	0	0	0	0	0	0	0	0	0	0	0	0	0	0	0	0	0	0	0.360403056	48	MALE	LGG	0.54	0.9999995	59.9230769230769	-7	-12	-32	-18	-3	-37	-13	-16	-21
TCGA-TP-A8TV	1.90798338	0	0.950254786	0	30.6322562	0	0	0	0	0	0	0	0	0	0	0	0	0	0	0	0	0	0	0	0	0	0	0	0	0	0	0	0	0	0.849534391	0	0	0	0	0	0	0	0	0	3.931210216	0	0	0	0	0	0	0	0	0	0	0	0	0	0	0	0	0	0	0	0	0	0	0	0	0	0	0	2.72876074	62	MALE	PRAD	0.92	0.9999907	58.7428571428571	-37	-18	-8	-50	-15	-51	-15	-24	-11
TCGA-TS-A7P8	1.90273944	0	0	0	27.8970384	0	0	0	0	0	5.2982412	0	0	0	0	0	0	0	0	0	0	0	0	0	0	0	0	0	0	0	0	0	0	0	0	0	0	0	0	0	0	0	0	0	5.14291848	0	0	0	0	0	0	0	0	0	0	0	0	0	0	0	0	0	0	0	0	0	0	0	0	0	0	0	1.759060632	80	MALE	MESO	0.67	0.9994122	81.4166666666667	21	2	-10	28	7	23	-7	12	-7
TCGA-TS-A8AI	2.88021542	1.14113994	0	0	14.8208976	0	0	0	0	0	0	0	0	0	0	0	0.633528763	0	0	0	0	0	0.693173799	0	0	0	0	0	0	0	0	0	0	0	0	0	0	0	0	0	0	0	0	0	15.68527939	0	0	0	0	0	0	0	0	0	0	0	0	0	0	0	0	0	0	0	0	0	0	0	0	0	0	0	1.14576568	58	MALE	MESO	0.54	0.99988294	94.3243243243243	27	14	46	70	13	49	27	42	35
TCGA-V1-A9OF	0.75687766	0.115652944	0	0	3.62905796	0	0	0	0	0	0	0	0	0	0	0	0	0	0	0	0	0	0	0	0	0	0	0	0	0	0	0	0	0	0	0	0	0	0	0	0	0	0	0	6.00320105	0	0	0	0	0	0	0	0	0	0	0	0	0	0	0	0	0	0	0	0	0	0	0	0	0	0	0	0.49520999	49	MALE	PRAD	0.81	0.9999248	130.7	-33	-16	-28	-48	-13	-49	-23	-28	-19
TCGA-V1-A9OT	6.44388342	0.391638884	0	0	16.61681424	0	0	0	0	0	0	0	0	0	0	0	0	0	0	0	0	0	1.2165972	0	0	0	0	0	0	0	0	0	0	0	0	0	0	0	0	0	0	0	0	0	0.72419802	0	0	0	0	0	0	0	0	0	0	0	0	0	0	0	0	0	0	0	0	0	0	0	0	0	0	0	0.60686756	61	MALE	PRAD	0.79	0.99999964	97.625	-39	-22	-28	-50	-23	-53	-33	-36	-23
TCGA-V1-A9ZR	6.4747543	0	0	0	27.1606454	0	0	0	0	0	0	0	0	0	0	0	0	0	0	0	0	0	0	0	0	0	0	0	0	0	0	0	0	0	0	0	0	0	0	0	0	0	0	0	0.495402285	0	0	0	0	0	0	0	0	0	0	0	0	0	0	0	0	0	0	0	0	0	0	0	0	0	0	0	0.86919756	68	MALE	PRAD	0.54	0.9955526	73.5151515151515	-3	-12	-40	24	-7	-13	-25	-14	-27
TCGA-V4-A9ED	0	0	0	0	0	0	0	0	0	0	0	0	0	0	0	0	0	0	0	0	0	0	0	0	0	0	0	0	0	0	0	0	0	0	0	0	0	0	0	0	0	0	0	0	8.88934275	0	0	0	0	0	0	0	0	0	0	0	0	0	0	0	0	0	0	0	0	0	0	0	0	0	0	0	0.110657214	45	MALE	UVM	0.92	0.8780891	94.4285714285714	-19	-2	-12	-50	-19	-23	-7	-10	-9
TCGA-V4-A9EO	0.387415975	0	0	0	1.35917482	0	0	0	0	0	0	0	0	0	0	0	0	0	0	0	0	0	0	0	0	0	0	0	0	0	0	0	0	0	0	0	0	0	0	0	0	0	0	0	14.71485728	0	0	0	0	0	0	0	0	0	0	0	0	0	0	0	0	0	0	0	0	0	0	0	0	0	0	0	0.53855167	74	MALE	UVM	0.98	0.99998546	64.1333333333333	-33	-8	0	-38	-13	-33	-9	-8	7
TCGA-V4-A9EX	0.92412892	1.69685841	0	0	8.98223352	0	0	0	0	0	0	0	0	0	0	0	1.190960212	0	0	0	0	0	0	0	0	0	0	0	0	0	0	0	0	0	0	0	0	0	0	0	0	0	0	0	0	0	0	0	0	0	0	0	0	0	0	0	0	0	0	0	0	0	0	0	0	0	0	0	0	0	0	0	0.205819185	55	FEMALE	UVM	0.93	0.99999833	61.3636363636364	-21	-6	14	-44	-13	-29	11	-6	19
TCGA-V4-A9F0	0.236254112	0.122929768	0.258278	0	6.023242	0	0	0	0	0	0	0	0	0	0	0	0.38417504	0	0	0	0	0	0	0	0	0	0	0	0	0	0	0	0	0	0	0	0	0	0	0	0	0	0	0	0.80145928	0	0	0	0	0	0	0	0	0	0	0	0	0	0	0	0	0	0	0	0	0	0	0	0	0	0	0	0.173661712	59	MALE	UVM	0.82	0.6879604	44.6666666666667	-15	-8	-4	-36	-19	-31	-3	-8	1
TCGA-VD-A8KD	2.65229734	0.654123624	6.3945827	0	10.54781706	0	0	0	0	0	0	0	0	0	0	0	0.540400168	0	0	0	0	0	0.5022358	0	0	0	0	0	0	0	0	0	0	0	0	0	0	0	0	0	0	0	0	0	0	0	0	0	0	0	0	0	0	0	0	0	0	0	0	0	0	0	0	0	0	0	0	0	0	0	0	0	0.70854377	72	MALE	UVM	0.83	0.9999409	63.9473684210526	-27	-10	-18	-36	-9	-21	-5	12	-19
TCGA-VD-AA8T	3.38815392	0	0	0	6.17451672	0	0	0	0	0	0	0	0	0	0	0	0	0	0	0	0	0	0	0	0	0	0	0	0	0	0.434427564	0	0	0	0	0	0	0	0	0	0	0	0	0	0.324782316	0.161136648	0	0	1.07467884	0	0	0	0	0	0	0	0	0	0	0	0	0	0	0	0	0	0	0	0	0	0	0	0.44230344	83	FEMALE	UVM	0.98	0.94599515	59.0833333333333	-43	-24	-22	-46	-19	-49	-15	-22	-15
TCGA-VP-A87C	0.222761805	0	0	0	14.5499718	0	0	0	0	0	0	0	0	0	0	5.19838977	0	0	0	0	0	0	0	0	0	0	0	0	0	0	0	0	0	0.633450804	0	0	0	0	0	0	0	0	0	0	0	0	0	0	0	0	0	0	0	0	0	0	0	0	0	0	0	0	0	0	0	0	0	0	0	0	0	0	0.395426283	67	MALE	PRAD	0.4	0.99999404	64.9411764705882	3	-8	-48	26	-1	3	-29	-12	-35
TCGA-WB-A819	0	0	0	0	6.0682329	0	0	0	0	0	0	0	0	0	0	2.34198666	0	0	0	0	0	0	0	0	0	0	0	0	0	0	0	0	0	0.28738971	0	0	0	0	0	0	0	0	0	0	0	0	0	0	0	0	0	0	0	0	0	0	0	0	0	0	0	0	0	0	0	0	0	0	0	0	0	0	0.30239118	36	MALE	PCPG	0.67	0.9813098	77.6	-11	-4	-34	-32	-7	-31	-7	2	-29
TCGA-WB-A81R	0.7205351	0	0	0	7.640871	0.26141932	0	0	0	0	0	0	0	0	0	0	0	0	0	0	0	0	0	0	0	0	0	0	0	0	0.78134015	0	0	0	0	0	0	0	0	0	0	0	0	0	0	0	0	0	0.31293333	0	0	0	0	0	0	0	0	0	0	0	0	0	0	0	0	0	0	0	0	0	0	0	0.28290153	55	FEMALE	PCPG	0.86	0.7744904	50.625	-33	-8	-30	-40	-5	-49	-15	-4	-29
TCGA-WC-AA9A	0.39868609	0	1.0851291	0	3.92259197	0	0	0	0	0	0	0	0	0	0	0	0	0	0	0	0	0	0	0	0	0	0	0	0	0	0	0	0	0	0	0	0	0	0	0	0	0	0	0	5.14351332	0	0	0	0	0	0	0	0	0	0	0	0	0	0	0	0	0	0	0	0	0	0	0	0	0	0	0	0.450079564	70	FEMALE	UVM	1	0.89149183	78	-35	-18	-6	-42	-13	-43	-5	-2	-5
TCGA-XH-A853	1.037836248	0	0	0	3.130902	0	0	0	0	0	0	0	0	0	0	0	0	0	0	0	0	0	0	0	0	0	0	0	0	0	0	0	0	0	0	0	0	0	0	0	0	0	0	0	7.5781716	0	0	0	0	0	0	0	0	0	0	0	0	0	0	0	0	0	0	0	0	0	0	0	0	0	0	0	0.25309038	67	MALE	THYM		0.999997	38.5	-37	-32	-38	-68	-17	-45	-13	-38	-31
TCGA-XK-AAIR	4.39202652	0.468215776	0	0	6.43948312	0	0	0	0	0	0	0.625409848	0	0	0	0	0	0	0	0	0.406552692	0.843669652	0	0	0	0	0	0	0	0	0	0	0	0	0	0	0	0	0	0	0	0	0	0	13.98965512	0	0	0	0	0	0	0	0	0	0	0	0	0	0	0	0	0	0	0	0	0	0	0	0	0	0	0	0.834987412	75	MALE	PRAD	0.32	0.984041	60.1176470588235	-7	-14	-38	-6	-9	-35	-27	-24	-33
TCGA-YL-A8HK	6.44351095	0	0	0	15.3850059	0	0	0	0	0	0	0	0	0	0	0	0	0	0	0	0	0	0	0	0	0	0	0	0	0	0	0	0	0	0	0	0	0	0	0	0	0	0	0	0	0	0	0	0.593845487	0	0	0	0	0	0	0	0	0	0	0	0	0	0	0	0	0	0	0	0	0	0	0	0.577637065	59	MALE	PRAD	0.39	0.73891777	69.3333333333333	11	-6	-18	16	9	-3	-19	-20	-17
TCGA-YL-A9WX	2.1941966	0	0	0	7.534474	0	0	0	0	0	0	0	0	0	0	0	0	0	0	0	0	0	0	0	0	0	0	0	0	0	0	0	0	0	0	0	0	0	0	0	0	0	0	0	0	0	0	0	0	0	0	0	0	0	0	0	0	0	0	0	0	0	0	0	0	0	0	0	0	0	0	0	0.27132928	68	MALE	PRAD	0.2	0.99998176	63.5	-9	-12	-42	18	-5	-17	-21	-22	-29
TCGA-YZ-A984	0.23366835	0	0	0	8.15988384	0	0	0	0	0	0	0	0	0	0	0	0	0	0	0	0	0	0	0	0	0	0	0	0	0	0	0	0	0.109307106	0	0	0	0	0	0	0	0	0	0	0.28103382	0	0	0	0	0	0	0	0	0	0	0	0	0	0	0	0	0	0	0	0	0	0	0	0	0	0	0	0.21610665	50	FEMALE	UVM	0.93	0.9997681	82.7142857142857	-7	8	-2	-38	-3	1	1	2	1
TCGA-ZB-A962	3.60642184	0	0	0	21.799106	0	0	0	0	0	0	0	0	0	0	0	0	0	0	0	0	0	1.20818208	0	0	0	0	0	0	0	0	0	0	0.317109744	0	0	0	0	0	0	0	0	0	0	0.351586088	0	0	0	0	0	0	0	0	0	0	0	0	0	0	0	0	0	0	0	0	0	0	0	0	0	0	0	0.717594864	64	MALE	THYM	0.91	0.99564195	44.8260869565217	-7	-4	-14	-8	5	-7	-19	-8	-15
TCGA-ZB-A96L	5.2150086	0	0	0	17.283477	0	0	0	0	0	0	0	0	0	0	0	0	0	0	0	0	0	0.78062034	0	0	0	0	0	0	0	0	0	0	0	0	0	0	0	0	0	0	0	0	0	5.0134578	0	0	0	0	0	0	0	0	0	0	0	0	0	0	0	0	0	0	0	0	0	0	0	0	0	0	0	1.7074353	70	FEMALE	THYM	0.81	0.99575186	52.1739130434783	-31	-24	-28	-24	-7	-37	-29	-20	-23
TCGA-ZF-AA4U	4.28652588	3.1293262	0	0	57.325716	0	0	0	0	0	0	0	0	0	0	0	1.91297939	0	0	0	0	0	0	0	0	0	0	0	0	0	0	0	0	0	0	0	0	0	0	0	0	0	0	0	0.86214135	0	0	0	0	0	0	0	0	0	0	0	0	0	0	0	0	0	0	0	0	0	0	0	0	0	0	0	2.4833137	70	MALE	BLCA	0.88	0.9961959	72.6119402985075	9	14	56	38	7	15	25	24	37
TCGA-ZG-A9L1	0.769758107	0	0	0.728417824	24.1270836	0	0	0	0	0	0	0	0	0	0	0	0	0	0	0	0	0	0	0	0	0	0	0	0	0	0	0	0	0.580635912	0	0	0	0	0	0	0	0	0	0	1.16001566	0	0	0	0	0	0	0	0	0	0	0	0	0	0	0	0	0	0	0	0	0	0	0	0	0	0	0	1.634087563	66	MALE	PRAD	0.73	0.9999945	63.3636363636364	-1	-18	-24	-10	-7	-21	-11	-18	-19
TCGA-ZG-A9L2	1.40058786	0	0.539323407	0	17.12194554	0	0	0	0	0	0	0	0	0	0	0	0	0	0	0	0	0	0.250843026	0	0	0	0	0	0	0	0	0	0	0	0	0	0	0	0	0	0	0	0	0	0.799950123	0	0	0	0	0	0	0	0	0	0	0	0	0	0	0	0	0	0	0	0	0	0	0	0	0	0	0	0.887350926	70	MALE	PRAD	0.39	0.9993186	55.0666666666667	-3	-10	-20	20	-3	-7	-25	-18	-13
TCGA-ZH-A8Y8	4.14024174	0	0.537933078	0	25.9397532	0	0	0	0	0	0	0	0	0	0	0	0	0	0	0	0	0	0	0	0	0	0	0	0	0	0	0	0	0	0	0	0	0	0	0	0	0	0	0	3.480923376	0	0	0	0	0	0	0	0	0	0	0	0	0	0	0	0	0	0	0	0	0	0	0	0	0	0	0	1.90114974	73	MALE	CHOL	0.48	0.98317474	43	25	10	-6	50	7	27	-7	10	1
TCGA-ZM-AA0E	0.136337061	0	0	0	4.03656939	0	0	0	0	0	0	0	0	0	0	0.74985799	0	0	0	0	0	0	0	0	0	0	0	0	0	0	0	0	0	0	0	0	0	0	0	0	0	0	0	0	1.70476803	0	0	0	0	0	0	0	0	0	0	0	0	0	0	0	0	0	0	0	0	0	0	0	0	0	0	0	0.372467634	39	MALE	TGCT	0.28	0.9782874	56.25	-37	-22	8	-64	-27	-45	-7	-26	5
TCGA-2A-A8VV	5.4903339	0	0	0	0	0	0	0	0	0	0	0	0	0	0	0	0	0	0	0	0	0	0	0	0	0	0	0	0	0	0	0	0	0	0	0	0	0	0	0	0	0	0	0	21.3310314	0	0	0	0	0	0	0	0	0	0	0	0	0	0	0	0	0	0	0	0	0	0	0	0	0	0	0	0.178633512	52	MALE	PRAD	0.84	0.9999995	73.625	-19	-18	-28	-18	-9	-31	-17	-26	-17
TCGA-2A-AAYU	2.26554699	0	0.392578597	0	25.0692617	0	0	0	0	0	0	0	0	0	0	0	0	0	0	0	0	0	0	0	0	0	0	0	0	0	0	0	0	0	0	0	0	0	0	0	0	0	0	0	0	0	0	0	0	0	0	0	0	0	0	0	0	0	0	0	0	0	0	0	0	0	0	0	0	0	0	0	1.272612916	56	MALE	PRAD	0.82	0.57246	79.8888888888889	-27	-22	-26	-10	-17	-43	-23	-26	-21
TCGA-2G-AAG0	2.77206212	0.277909759	0.376068929	0	13.01646015	0	0	0	0	0	0	0	0	0	0	0	0.30460073	0	0	0	0	0	0.357656808	0	0	0	0	0	0	0	0	0	0	0	0	0	0	0	0	0	0	0	0	0	5.5859824	0	0	0	0	0	0	0	0	0	0	0	0	0	0	0	0	0	0	0	0	0	0	0	0	0	0	0	0.309258759	23	MALE	TGCT	0.43	0.99996185	100.5	-9	4	30	-44	-7	-11	25	8	23
TCGA-2G-AAG5	1.87914	0	9.4520814	0	6.4169448	0	0	0	0	0	0	0	0	0	0	0	0	0	0	0	0	0	0	0	0	0	0	0	0	0	0	0	0	0	0	0	0	0	0	0	0	0	0	0	1.5337312	0	0	0	0	0	0	0	0	0	0	0	0	0	0	0	0	0	0	0	0	0	0	0	0	0	0	0	0.71810246	36	MALE	TGCT	0.78	0.9996222	87.5625	19	12	-12	32	-1	27	-7	4	-5
TCGA-2G-AAG7	0	0	0	0	17.41154205	0	0	0	0	0	0	0	0	0	0	2.113951455	0	0	0	0.585487266	0	0	0	0	0	0	0	0	0	0	0	0	0	0.526338897	0	0	0	0	0	0	0	0	0	0	0	0	0	0	0	0	0	0	0	0	0	0	0	0	0	0	0	0	0	0	0	0	0	0	0	0	0	0	0.362679366	33	MALE	TGCT	0.81	0.59616464	88.9411764705882	5	8	42	-44	-7	-5	27	4	31
TCGA-2G-AAGS	0.218194064	0	0.113459764	0	5.24015338	0	0	0	0	0	0	1.32043714	0	0	0	0	0	0	0	0	0	0.144633874	0	0	0	0	0	0	0	0	0	0	0	0	0	0	0	0	0	0	0	0.158702016	0	0	3.328831	0	0	0	0	0	0	0	0	0	0	0	0	0	0	0	0	0	0	0	0	0	0	0	0	0	0	0	0.475588322	39	MALE	TGCT	0.88	0.99999833	96.4	25	20	40	26	9	37	31	48	29
TCGA-2G-AAHA	0.22292163	0	0	0	3.335085	0	0	0	0	0	0	0	0	0	0	0	0	0	0	0	0	0	0	0	0	0	0	0	0	0	0	0	0	0	0	0	0	0	0	0	0	0	0	0	10.9092039	0	0	0	0	0	0	0	0	0	0	0	0	0	0	0	0	0	0	0	0	0	0	0	0	0	0	0	0.53278863	48	MALE	TGCT	0.42	0.999961	177	-1	0	-2	-50	-5	1	5	-2	-1
TCGA-2G-AAHP	0.168146056	0	0	0	3.12574672	0.105601504	0	0	0	0	0	0	0.165205	0	0	0	0	0	0	0	0	0	0	0.096124856	0	0	0	0	0	0	0	0	1.17091432	0	0	0	0	0	0	0	0	0.140523552	0	0	2.74122456	0	0	0	0	0	0	0	0	0	0	0	0	0	0	0	0	0	0	0	0	0	0	0	0	0	0	0	0.28651428	31	MALE	TGCT	0.88	0.9999019	111.375	-17	-10	6	-52	-13	-27	7	-26	3
TCGA-2J-AABA	5.89775527	0	0	0	11.79987038	0	0	0	0	0	0	0	0	0	0	0	0	0	0	0	0	0	0	0	0	0	0	0	0	0	0	0	0	0	0	0	0	0	0	0	0	0	0	0	12.66334345	0	0	0	0	0	0	0	0	0	0	0	0	0	0	0	0	0	0	0	0	0	0	0	0	0	0	0	0.639031179	55	MALE	PAAD	0.34	0.9981659	361.793103448276	5	-8	-32	18	7	17	-27	-6	-21
TCGA-2J-AABU	1.7416262	0	0.344964748	0	26.1621959	0	0	0	0	0	0	0	0	0	0	0	0	0	0	0	1.309262922	2.44374133	0	0	0	0	0	0	0	0	0.5167269	0	0	0	0	0	0	0	0	0	0	0	0	0	0	0	0	0	0	0	0	0	0	0	0	0	0	0	0	0	0	0	0	0	0	0	0	0	0	0	0	0	1.481480708	56	MALE	PAAD	0.54	0.9999732	300.741935483871	31	12	30	104	27	47	17	56	19
TCGA-3A-A9I7	3.92635572	0	0	0	16.1167377	0	0	0	0	0	0	0	0	0	0	0	0	0	0	0	0	0	0	0	0	0	0	0	0	0	0	0	0	0	0	0	0	0	0	0	0	0	0	0	0.621400542	0	0	0	0	0	0	0	0	0	0	0	0	0	0	0	0	0	0	0	0	0	0	0	0	0	0	0	0.335506269	45	MALE	PAAD	0.18	0.6916041	29.5	-1	-6	-28	2	5	11	-21	-2	-17
TCGA-3A-A9IL	0.205647246	0	0.11209989	0	4.09241175	0	0	0	0	0	0	0	0	0	0	0.466883858	0	0	0	0	0	0	0	0	0	0	0	0	0	0	0	0	0	0.182081991	0	0	0	0	0	0	0	0	0	0	1.67107297	0	0	0	0	0	0	0	0	0	0	0	0	0	0	0	0	0	0	0	0	0	0	0	0	0	0	0	0.269802155	39	FEMALE	PAAD	0.83	0.97571826	205.166666666667	-33	-18	-52	-32	-11	-43	-29	-12	-39
TCGA-4K-AA1G	0.520815904	0	0.20903256	0	8.6679584	0	0	0	0	0	0	0	0	0	0	0	0	0	0	0	0	0	0	0	0	0	0	0	0	0	0	0	0	0	0	0	0	0	0	0	0	0	0	0	6.1645336	0	0	0	0	0	0	0	0	0	0	0	0	0	0	0	0	0	0	0	0	0	0	0	0	0	0	0	0.437659264	34	MALE	TGCT	0.67	0.99967515	104.733333333333	-9	-2	32	-52	-5	-13	21	-2	21
TCGA-5U-AB0E	0.201711852	0	0	0	3.57842016	0	0	0	0	0	0	0	0	0	0	0.677282112	0	0	0	0	0	0	0	0	0	0	0	0	0	0	0	0	0	0	0	0	0	0	0	0	0	0	0	0	12.7357326	0.211152852	0	0	0	0	0	0	0	0	0	0	0	0	0	0	0	0	0	0	0	0	0	0	0	0	0	0	0.595700388	62	MALE	THYM	0.31	0.99846387	36.4	-37	-26	-16	-70	-33	-41	-17	-34	-15
TCGA-75-7030	1.08644365	0	0	0	4.67547532	0	0	0	0	0	0	0.33156953	0	0	0	0	0	0	0	0	0	0	0	0	0	0	0	0	0	0	0	0	0	0	0	0	0	0	0	0	0	0	0	0	10.1441244	0	0	0	0	0	0	0	0	0	0	0	0	0	0	0	0	0	0	0	0	0	0	0	0	0	0	0	0.762387032		MALE	LUAD		0.99996495	29	41	10	-22	86	13	53	-11	34	-17
TCGA-97-8175	2.33441076	0.75641398	0	0	27.5003118	0	0	0	0	0	0	0	0	0	0	0	0	0	0	0	0	0	0.87364632	0	0	0	0	0	0	0	0	0	0	0.68477666	0	0	0	0	0	0	0	0	0	0	0.54766724	0	0	0	0	0	0	0	0	0	0	0	0	0	0	0	0	0	0	0	0	0	0	0	0	0	0	0	1.302772764	55	FEMALE	LUAD	0.43	0.9957209	189.346153846154	17	10	32	84	15	13	19	52	19
TCGA-A1-A0SM	1.83947551	0	0	0	25.60185627	0	0	0	0	0	0	0	0	0	0	0	0	0	0	0.456724625	0	0	0	0	0	0	0	0	0	0	0	0	0	0.321411785	0	0	0	0	0	0	0	0	0	0	0	0	0	0	0	0	0	0	0	0	0	0	0	0	0	0	0	0	0	0	0	0	0	0	0	0	0	0	0.780531955	77	MALE	BRCA	0.6	0.9992663	109.652173913043	15	4	-14	28	-1	35	-5	2	-13
TCGA-A2-A0YE	2.24817087	1.262386818	0	0	5.64422958	0	0	0	0	0	0	0	0	0	0	0	0.513751953	0	0	0	0	0	0	0	0	0	0	0	0	0	0	0	0	0	0	0	0	0	0	0	0	0	0	0	21.7589592	0	0	0	0	0	0	0	0	0	0	0	0	0	0	0	0	0	0	0	0	0	0	0	0	0	0	0	1.57250247	48	FEMALE	BRCA	0.66	0.844393	171.379310344828	-1	-2	4	0	-9	7	7	4	5
TCGA-A3-3374	1.388588868	0	0	0	14.0223816	0	0	0	0	0	0	0	0	0	0	0.198277524	0	0	0	0	0	0	0	0	0	0	0	0	0	0	0	0	0	0.28134234	0	0	0	0	0	0	0	0.560398518	0	0	0.385150302	0	0	0	0	0	0	0	0	0	0	0	0	0	0	0	0	0	0	0	0	0	0	0	0	0	0	0	1.16386092	51	FEMALE	KIRC	0.64	1	138.615384615385	1	-2	-8	16	-1	-13	-5	2	-9
TCGA-AA-3561	8.74916832	0	0	0	6.20761392	0	0	0	0	0	0	0	0	0	0	0	0	0	0	0	0	0	0.607441229	0	0	0	0	0	0	0	0	0	0	0	0	0	0	0	0	0	0	0	0	0	1.39335706	0	0	0	0	0	0	0	0	0	0	0	0	0	0	0	0	0	0	0	0	0	0	0	0	0	0	0	0.0424188964	72	MALE	COAD	0.82	0.99996746	172.470588235294	-17	-10	10	-62	-7	-53	13	-24	-1
TCGA-AB-2895	1.932856624	0	0	0	13.9247333	1.06563951	0	0	0	0	0	0	0	0	0	0	0	0	0	0	0	0.336043196	0	0	0	0	0	0	0	0	0.325144169	0	0.2505849675	0	0	0	0	0	0	0	0	0	0	0	0	0	0	0	0	0	0	0	0	0	0	0	0	0	0	0	0	0	0	0	0	0	0	0	0	0	0	0	1.164997464	41	FEMALE	LAML	0.92	0.6816992	102.105263157895	-35	-20	-68	-64	-25	-59	-27	-56	-49
TCGA-AB-2910	0.547060536	0.188820588	0	0	3.027189	0	0	0	0	0	0	0	0	0	0	0	0.228862608	0	0	0	0	0	0	0	0	0	0	0	0	0	0	0	0	0	0	0	0	0	0	0	0	0	0	0	7.8233328	0	0	0	0	0	0	0	0	0	0	0	0	0	0	0	0	0	0	0	0	0	0	0	0	0	0	0	0.184734816	61	FEMALE	LAML	0.66	1	151.181818181818	-33	-14	-30	-64	-9	-41	5	-32	-19
TCGA-AB-2916	2.03401594	0	0.416147897	0	7.5511832	0	0	0	0	0	0	0	0	0	0	0	0	0	0	0	0	0	0.495979154	0	0	0	0	0	0	0	0	0	0	0	0	0	0	0	0	0	0	0	0	0	0.113843774	0	0	0	0	0	0	0	0	0	0	0	0	0	0	0	0	0	0	0	0	0	0	0	0	0	0	0	0.388829947	48	FEMALE	LAML	0.76	0.91456133	60.1111111111111	-33	-22	-72	-54	-17	-57	-35	-46	-51
TCGA-AG-3599	5.8662968	0	0	0	21.2264024	0	0	0	0	0	0	0	0	0	0	0	0	0	0	0	0	0	0.318706948	0	0	0	0	0	0	0	0	0	0	0	0	0	0	0	0	0	0	0	0	0	0	0	0	0	0	0	0	0	0	0	0	0	0	0	0	0	0	0	0	0	0	0	0	0	0	0	0	0	0.588593236	70	MALE	READ	0.83	0.52412206	152.84	5	6	22	-16	9	-3	25	28	21
TCGA-AO-A12B	5.07874017	0	0	0	2.49700668	0	0	0	0	0	0	0	0	0	0	0	0	0	0	0	0	0	0	0	0	0	0	0	0	0	0	0	0	0	0	0	0	0	0	0	0	0	0	0	12.79901406	0	0	0	0	0	0	0	0	0	0	0	0	0	0	0	0	0	0	0	0	0	0	0	0	0	0	0	0.625239195	63	FEMALE	BRCA	0.78	0.9997923	162.526315789474	-25	-8	-26	-30	-9	-31	-21	6	-17
TCGA-AQ-A54O	2.309339692	0.453227742	0	0	17.66174828	0	0	0	0	0	0	0	0	0	0	0	0	0	0	0	0	0	0.460471088	0	0	0	0	0	0	0	0	0	0	0	0	0	0	0	0	0	0	0	0	0	0.346680928	0	0	0	0	0	0	0	0	0	0	0	0	0	0	0	0	0	0	0	0	0	0	0	0	0	0	0	0.76853194	51	MALE	BRCA	0.74	0.99999785	43.4545454545455	-29	-28	-18	-42	-19	-39	-19	-20	-15
TCGA-AR-A0U3	0.965921649	0	0	0	7.79901705	0.334919574	0	0	0	0	0	0	0	0	0	0	0	0	0	0	0	0	0	0	0	0	0	0	0	0	0	0	0	0	0	0	0	0	0	0	0	0	0	0	22.5813687	0	0	0	0	0	0	0	0	0	0	0	0	0	0	0	0	0	0	0	0	0	0	0	0	0	0	0	1.31877339	59	FEMALE	BRCA	0.79	0.50797796	109.566666666667	1	2	16	-16	-9	-3	9	-20	7
TCGA-AR-A1AU	2.718661272	0.582760706	0.281320636	0	16.9656694	0	0	0	0	0	0	0.383719741	0	0	0	0	0.509562079	0	0	0	0	0	0	0	0	0	0	0	0	0	0	0	0	0	0	0	0	0	0	0	0	0	0	0	1.2152119	0	0	0	0	0	0	0	0	0	0	0	0	0	0	0	0	0	0	0	0	0	0	0	0	0	0	0	0.343094105	39	FEMALE	BRCA	0.51	0.99999404	95.3809523809524	27	16	-12	52	21	51	-5	12	-5
TCGA-AR-A24M	1.88331088	0	0	0	17.36785908	0	0	0	0	0	0	0	0	0	0	0	0	0	0	0	0	0	0.246939924	0	0	0	0	0	0	0	0	0	0	0.281215924	0	0	0	0	0	0	0	0	0	0	0.96757243	0	0	0	0	0	0	0	0	0	0	0	0	0	0	0	0	0	0	0	0	0	0	0	0	0	0	0	1.253101344	38	FEMALE	BRCA	0.69	0.9936254	38.25	1	-12	-18	28	-7	-1	-33	-16	-21
TCGA-B6-A0WT	0.922708457	0	0	0	5.91782303	0	0	0	0	0	0	0.21132788	0.37916324	0.280357046	0	0	0	0	0	0	0	0.249191688	0	0	0	0	0	0	0	0	0	0	0.979738876	0	0	0	0	0	0	0	0	0.406107216	0	0	8.71678124	0	0	0	0	0	0	0	0	0	0	0	0	0	0	0	0	0	0	0	0	0	0	0	0	0	0	0	0.93679994	61	FEMALE	BRCA	0.66	0.9853495	122.789473684211	-17	-22	-24	-6	-11	-17	-27	-18	-19
TCGA-B9-A5W7	2.08488735	0	0.176580937	0	6.94213299	0	0	0	0	0	0	0	0	0	0	0	0	0	0	0	0.523439059	0.97246123	1.57228994	0	0	0	0	0	0	0	0	0	0	0	0	0	0	0	0	0	0	0	0	0	0.610774255	0	0	0	0	0	0	0	0	0	0	0	0	0	0	0	0	0	0	0	0	0	0	0	0	0	0	0	0.117433186	47	MALE	KIRP	0.8	0.99962926	72	3	6	16	32	15	13	7	28	11
TCGA-BA-A6DG	3.78149802	0	0	0	15.1582166	0	0	0	0	0	0	0	0	0	0	0	0	0	0	0	0	0	0	0	0	0	0	0	0	0	0	0	0	0	0	0	0	0	0	0	0	0	0	0	14.20083712	0	0	0	0	0	0	0	0	0	0	0	0	0	0	0	0	0	0	0	0	0	0	0	0	0	0	0	0.859449042	49	MALE	HNSC	0.17	0.9997589	63.4285714285714	51	22	68	100	25	53	29	46	51
TCGA-BH-A1F6	3.014732084	0.670213284	0.635223154	0	30.46464816	0	0	0	0	0	0	3.296205624	0	0	0	0	0.48117357	0	0	0	0	0	0	0	0	0	0	0	0	0	0	0	0	0	0	0	0	0	0	0	0	0	0	0	6.26334298	0	0	0	0	0	0	0	0	0	0	0	0	0	0	0	0	0	0	0	0	0	0	0	0	0	0	0	1.174461374	51	FEMALE	BRCA	0.44	0.98514014	40.4444444444444	-1	-2	4	20	5	13	19	-6	13
TCGA-BJ-A192	0.32908931	0	0	0	1.5740076	0	1.4488331	0.92473755	0	0.322761846	0	0	0	0	0	0	0	0	0	0	0	0	0	0	0	0	0	0	0	0	0	0	0	0	0	0	0	0	0	0	0	0	1.35869877	0	4.76116476	0	0	0	0	0	0	0	0	0	0	0	0	0	0	0	0	0	0	0	0	0	0	0	0	0	0	0	0.280707185	54	FEMALE	THCA		0.57236683	54.7777777777778	-3	-6	-16	-20	-15	-21	-13	-20	-5
TCGA-BJ-A28R	0.38596485	0.2310623	0.43584507	0.13884224	7.7563673	0	0	0	0	0	0	0	0	0	0	0	0.21896591	0	0	0	0	0	0.11743265	0	0	0	0	0	0	0	0	0	0	0.17857516	0	0	0	0	0	0	0	0	0	0	0.2077358	0	0	0	0	0	0	0	0	0	0	0	0	0	0	0	0	0	0	0	0	0	0	0	0	0	0	0	0.32920897	38	FEMALE	THCA	0.75	0.998722	79.4	-9	-10	-54	8	-3	-17	-29	-14	-37
TCGA-BJ-A3PR	2.21452286	0	0	0	6.540732	0.162181437	0	0	0	0	0	0	0	0	0	0	0	0	0	0	0	0.12134133	0	0	0	0	0	0	0	0	0	0	0.58940431	0	0	0	0	0	0	0	0	0	0	0	1.10002541	0	0	0	0	0	0	0	0	0	0	0	0	0	0	0	0	0	0	0	0	0	0	0	0	0	0	0	0.27179295	69	FEMALE	THCA	0.46	0.85350543	24	5	-10	-54	-18	-13	-15	-27	-16	-37
TCGA-BJ-A45J	0	9.36971762	0	0	1.212471875	0	0	0	0	0	0	0	0	0	0	0	6.2638676	0	0	0	0	0	0	0	0	0	0	0	0	0	0	0	0	0	0	0	0	0	0	0	0	0	0	0	0	0	0	0	0	0	0	0	0	0	0	0	0	0	0	0	0	0	0	0	0	0	0	0	0	0	0	0	0.153943415	39	FEMALE	THCA		0.99653625	47.2	7	-12	-18	10	-1	3	-23	4	-15
TCGA-BJ-A4O8	0.112174452	0	0.51255738	0	4.5440286	0	0	0	0	0	0	0	0	0	0	0	0	0	0	0	0	0	0	0.281770776	0	0	0	0	0	0	0	0	0.154110042	0	0	0	0	0	0	0	0	0	0	0	0	0	0	0	0	0	0	0	0	0	0	0	0	0	0	0	0	0	0	0	0	0	0	0	0	0	0	0	0.39535866	47	MALE	THCA	1	0.5884007	70.3333333333333	13	-6	-32	34	-1	23	-29	-2	-19
TCGA-BP-4795	0.539237582	0	0.41114528	0	19.02027764	0	0	0	0	0	0	0	0	0	0	0.666804164	0	0	0	0	0	0.265259956	0	0.923842218	0	0	0	0	0	0	0	0	0	0	0	0	0	0	0	0	0	0	0	0	2.12792398	0	0	0	0	0	0	0	0	0	0	0	0	0	0	0	0	0	0	0	0	0	0	0	0	0	0	0	2.04550892	74	FEMALE	KIRC	0.42	0.5352893	109.782608695652	51	32	6	118	31	73	3	48	13
TCGA-BP-4986	1.34774784	0	0.393018048	0	20.9042028	0	0	0	0	0	0	0.685161504	0	0	0	0	0	0	0	0	0	0	0	0	0	0	0	0	0	0	0	0	0	0	0	0	0	0	0.423471708	0	0	0.646977852	0	0	6.65297928	4.057492104	0	0	0	0	0	0	0	0	0	0	0	0	0	0	0	0	0	0	0	0	0	0	0	0	0	0	0.888948432	75	MALE	KIRC	0.45	0.9950081	156.84375	41	22	-14	100	29	59	-3	48	-17
TCGA-BP-4994	0.557974934	0.318266124	0.575801072	2.4381302	16.67763548	0	0	0	0	0	0	0	0	0	0	0	0.315565074	0	0	0	0	0	0	0	0	0	0	0	0	0	0	0	0	0	0	0	0	0	0	0	0	0	0	0	0.5571346	0	0	0	0	0	0	0	0	0	0	0	0	0	0	0	0	0	0	0	0	0	0	0	0	0	0	0	0.559493308	54	MALE	KIRC	0.72	0.99999464	70.3	27	18	-14	66	13	25	-3	36	-11
TCGA-BQ-7055	0	0	0	0	7.3361618	0	0	0	0	0	0	0	0	0	0	2.00246354	0	0	0	0	0	0	0	0	0	0.155852587	0	0	0	0	0	0	0	0.118477975	0	0	0	0	0	0	0	0	0	0	0.72544692	0	0	0	0.1584889405	0	0	0	0	0	0	0	0	0	0	0	0	0	0	0	0	0	0	0	0	0	0	0	0.503107968	73	MALE	KIRP	0.82	0.7048463	66	-11	2	-12	-8	-9	-17	-11	-12	-13
TCGA-CE-A13K	0.97595901	0	0	0	1.21465098	0	0	0	0	0	0	0	0	0	0	0	0	0	0	0	0	0	0	0	0	0	0	0	0	0	0	0	0	0	0	0	0	0	0	0	0	0	0	0	6.6487698	0	0	0	0	0	0	0	0	0	0	0	0	0	0	0	0	0	0	0	0	0	0	0	0	0	0	0	0.160620336	30	FEMALE	THCA	0.8	0.9997578	132.666666666667	3	-14	-30	18	-17	-9	-33	-26	-27
TCGA-CE-A27D	0	0	0	0	4.17880836	0	0	0	0	0	0	0	0	0	0	0.156545328	0	0.099346002	0	0	0	0	0	0	0	0.207391998	0	0	0	0	0	0	0	0	0	0	0	0	0	0	0	0	0	0	0	0	0	0	0.95762712	0	0	0	0	0	0	0	0	0	0	0	0	0	0	0	0	0	0	0	0	0	0	0	0.40028142	28	FEMALE	THCA	0.54	0.72519934	53.3333333333333	3	-10	-44	4	-13	-5	-37	-24	-33
TCGA-CF-A7I0	2.539818084	22.61869098	0	0	12.31510308	0	0	0	0	0	0	0	0	0	0	0	13.98541626	0	0	0	0	0	0	0	0	0	0	0	0	0	0	0	0	0	0	0	0	0	0	0	0	0	0	0	4.631936565	0	0	0	0	0	0	0	0	0	0	0	0	0	0	0	0	0	0	0	0	0	0	0	0	0	0	0	0.909035886	54	MALE	BLCA	0.68	0.9992072	82.3454545454545	3	2	14	10	7	3	-13	-4	11
TCGA-CH-5751	6.2493672	0.7165635	0	0	22.121643	0	0	0	0	0	0	0	0	0	0	0	0.31742349	0	0	0	0	0	0	0	0	0	0	0	0	0	0	0	0	0	0	0	0	0	0	0	0	0	0	0	0	0	0	0	0	0	0	0	0	0	0	0	0	0	0	0	0	0	0	0	0	0	0	0	0	0	0	0	0.59500338	68	MALE	PRAD	0.54	0.9991654	136.545454545455	-11	-14	-32	-34	-9	-21	-9	-22	-25
TCGA-CQ-5329	8.9987988	0	0	0	19.660554	0	0	0	0	0	0	0	0	0	0	0	0	0	0	0	0	0	0.88924119	0	0	0	0	0	0	0	0	0	0	0	0	0	0	0	0	0	0	0	0	0	0	0	0	0	0	0	0	0	0	0	0	0	0	0	0	0	0	0	0	0	0	0	0	0	0	0	0	0	0.45140505	46	FEMALE	HNSC	0.58	0.99999356	61.9285714285714	25	12	78	24	-5	23	29	14	59
TCGA-CV-A45T	0.992974164	1.2406793	0	0	9.1429758	0	0	0	0	0	0	0	0	0	0	0	2.14284294	0	0	0	0	0	0	0	0	0	0	0	0	0	0	0	0	0	0	0	0	0	0	0	0	0	0	0	0.32205348	0	0	0	0	0	0	0	0	0	0	0	0	0	0	0	0	0	0	0	0	0	0	0	0	0	0	0	0.158474918	64	FEMALE	HNSC	0.21	0.99674135	40	15	4	52	-14	-9	-7	19	-10	43
TCGA-D8-A1XV	7.332384	0	0	0	21.6325665	0	0	0	0	0	0	0	0	0	0	0	0	0	0	0	0	0	0	0	0	0	0	0	0	0	0	0	0	0	0	0	0	0	0	0	0	0	0	0	0	0	0	0	0	0	0	0	0	0	0	0	0	0	0	0	0	0	0	0	0	0	0	0	0	0	0	0	1.0350501	84	FEMALE	BRCA	0.69	0.97260183	99.1923076923077	3	0	-16	-10	-3	-19	-15	-12	-13
TCGA-D8-A1Y2	1.52752992	8.1785676	0	0	7.24707396	0	0	0	0	0	0	0	0	0	0	0	3.77157627	0	0	0	0	0	0	0	0	0	0	0	0	0	0	0	0	0	0	0	0	0	0	0	0	0	0	0	0	0	0	0	0	0	0	0	0	0	0	0	0	0	0	0	0	0	0	0	0	0	0	0	0	0	0	0	0.2752533	71	FEMALE	BRCA	0.43	0.9956542	41.9523809523809	21	4	4	16	5	27	3	0	-3
TCGA-DB-5275	2.6676502	0	0.604422046	0	27.0858212	0	0	0	0	0	0	0	0	0	0	0.378785398	0	0	0	0	0	0	0	0	0	0	0	0	0	0	0	0	0	0	0	0	0	0	0	0	0	0.444010488	0	0	0.861915538	0.41723134	0	0	0	0	0	0	0	0	0	0	0	0	0	0	0	0	0	0	0	0	0	0	0	0	0	0	1.540161716	36	MALE	LGG	0.91	0.9945696	114	-9	-8	-6	4	-1	-31	-11	-10	-1
TCGA-DB-5278	2.1591284	0	0	0	0	0	0	0	0	0	0	0	0	0	0	0	0	0	0	0	0	0	0	0	0	0	0	0	0	0	0	0	0	0	0	0	0	0	0	0	0	0	0	0	5.8133528	0	0	0	0	0	0	0	0	0	0	0	0	0	0	0	0	0	0	0	0	0	0	0	0	0	0	0	0.0275192264	17	MALE	LGG	0.78	0.9999982	166	-19	-10	-30	-28	-3	-35	-13	-12	-15
TCGA-DB-A4XA	5.02983088	0	0	0	8.64319616	0	0	0	0	0	0	0	0	0	0	0	0	0	0	0	0	0	1.54693984	0	0	0	0	0	0	0	0	0	0	0	0	0	0	0	0	0	0	0	0	0	0.64685512	0	0	0	0	0	0	0	0	0	0	0	0	0	0	0	0	0	0	0	0	0	0	0	0	0	0	0	0.13317776	30	MALE	LGG	0.77	0.99880016	48.4166666666667	-19	-8	-26	-50	-9	-35	-13	-22	-9
TCGA-DD-AACS	1.700335448	0	0	0	17.58937432	0	0	0	0	0	0	0	0	0	0	0	0.62767796	0	0	0	0	0	0	0	0	0	0	0	0	0	0	0	0	0	0	0	0	0	0	0	0	0	0	0	33.727568	0	0	0	0	0	0	0	0	0	0	0	0	0	0	0	0	0	0	0	0	0	0	0	0	0	0	0	2.35504388	39	MALE	LIHC	0.93	0.9997142	117.5	-31	-2	-20	-44	-15	-29	-15	-32	-21
TCGA-DE-A3KN	0.9957324	0	0	0	1.36917588	0	0	0	0	0	0	0	0	0	0	0	0	0	0	0	0	0	0	0	0	0	0	0	0	0	0	0	0	0	0	0	0	0	0	0	0	0	0	0	9.4885956	0	0	0	0	0	0	0	0	0	0	0	0	0	0	0	0	0	0	0	0	0	0	0	0	0	0	0	0.14649582	49	FEMALE	THCA	0.75	0.9793522	107	-3	-12	-32	22	-9	-9	-31	-26	-31
TCGA-DE-A4MA	0.255716244	0.430495416	1.7344665	0	3.45521115	0	0	0	0	0	0	0	0	0	0	0	0.420159726	0	0	0	0	0	0	0	0	0	0	0	0	0	0	0	0	0	0	0	0	0	0	0	0	0	0	0	2.46920328	0	0	0	0	0	0	0	0	0	0	0	0	0	0	0	0	0	0	0	0	0	0	0	0	0	0	0	0.234747468	52	FEMALE	THCA	0.89	0.9998072	63.3333333333333	-31	-16	-10	-12	-13	-35	-21	-8	-11
TCGA-DE-A69J	0	0	0	0	7.4070056	0	0	0	0	0	0	0	0	0	0	0.310508456	0	0	0	0	0	0	0	0.093537784	0	0	0	0	0	0	0	0	0	0	0	0	0	0	0	0	0	0	0	0	0	0	0	0	0	0	0	0	0	0	0	0	0	0	0	0	0	0	0	0	0	0	0	0	0	0	0	0	0.18894816	34	FEMALE	THCA	0.66	0.98212963	92.2	-9	-14	-20	22	-5	-11	-29	-4	-17
TCGA-DJ-A13M	1.7374218	0.065775726	0.060590418	0	3.82743324	0	0	0	0	0	0	0	0	0	0	0	0	0	0	0	0	0.067962186	0	0	0	0	0	0	0	0	0	0	0	0	0	0	0	0	0	0	0	0	0	0	0	0	0	0	0	0	0	0	0	0	0	0	0	0	0	0	0	0	0	0	0	0	0	0	0	0	0	0	0.2408166	28	FEMALE	THCA	0.88	0.98959655	71.6	-9	-10	-12	-10	-15	-27	-11	-10	-19
TCGA-DJ-A1QL	1.96106744	0	0.472123648	0	11.7147888	0	0	0	0	0	0	0	0	0	0	0	0	0	0	0	0	0	0	0	0	0	0	0	0	0	0	0	0	0	0	0	0	0	0	0	0	0	0	0	1.21333824	0	0	0	0	0	0	0	0	0	0	0	0	0	0	0	0	0	0	0	0	0	0	0	0	0	0	0	0.638682368	70	MALE	THCA	0.84	0.9834683	94.1538461538462	-15	-16	-36	-18	-17	-39	-33	-22	-27
TCGA-DJ-A1QQ	0.19287183	0	0	0.66859875	11.6996286	0	0	0	0	0	0	0	0	0	0	0	0.176162805	0	0	0.290749665	0	0	0	0	0	0	0	0	0	0	0	0	0	0	0	0	0	0	0	0	0	0	0	0	1.35982935	0	0	0	0	0	0	0	0	0	0	0	0	0	0	0	0	0	0	0	0	0	0	0	0	0	0	0	0.612159675	43	MALE	THCA	0.93	0.9677752	94.5555555555556	5	-12	-46	30	-7	-3	-29	-14	-29
TCGA-DJ-A2PN	0.485122504	3.9192304	0	0	0.156148272	0	0	0	0	0	0	0	0	0	0	0	2.49833056	0	0	0	0	0	0	0	0	0	0	0	0	0	0	0	0	0	0	0	0	0	0	0	0	0	0	0	0.88378896	0	0	0	0	0	0	0	0	0	0	0	0	0	0	0	0	0	0	0	0	0	0	0	0	0	0	0	0.0573797224	70	FEMALE	THCA	0.84	0.999979	66	13	-8	-32	30	-7	-1	-29	-12	-23
TCGA-DJ-A2PP	0.161798832	0	0	0	13.6050272	0	0	0	0	0	0	0	0	0	0	0.9859632	0	0	0	0	0	0	0	0.224333552	0	0	0	0	0	0	0.72509088	0	0	0	0	0	0	0	0	0	0	0	0	0	0	0	0	0	0	0	0	0	0	0	0	0	0	0	0	0	0	0	0	0	0	0	0	0	0	0	0	0	0.29778672	47	MALE	THCA	0.77	0.70231545	89.4666666666667	-3	-2	-24	24	-7	-9	-11	-14	-15
TCGA-DJ-A2PR	0.245837754	2.46370662	0.1308413745	0	1.53763668	0	0	0	0	0	0	0	0	0	0	0	3.2618115	0	0	0	0	0	0	0	0	0	0	0	0	0	0	0	0	0	0	0	0	0	0	0	0	0	0	0	1.31058459	0	0	0	0	0	0	0	0	0	0	0	0	0	0	0	0	0	0	0	0	0	0	0	0	0	0	0	0.0495817065	27	MALE	THCA	1	0.99809545	80.5	-7	-6	-38	22	-3	-17	-31	-20	-25
TCGA-DJ-A2Q1	0.645170485	0	0	0.64265542	11.5330771	0.175617072	0	0	0	0	0	0	0	0	0	0	0	0.301432321	0	0	0	0	0	0	0	0	0	0	0	0	0	0	0	0.188895925	0	0	0	0	0	0	0.265125591	0	0	0	2.12261643	0	0	0	0	0	0	0	0	0	0	0	0	0	0	0	0	0	0	0	0	0	0	0	0	0	0	0	1.125408415	44	FEMALE	THCA	0.67	0.9994436	41.7857142857143	3	-2	6	32	-5	17	-23	10	-1
TCGA-DJ-A3UN	1.255097862	0.1822638	3.78416141	0	9.7880917	0	0	0	0	0	0	0	0	0	0	0	0	0	0	0	0	0	0.173497954	0	0	0	0	0	0	0	0	0	0	0	0.269024609	0	0	0	0	0	0	0	0	0	1.082431582	0	0	0	0	0	0	0	0	0	0	0	0	0	0	0	0	0	0	0	0	0	0	0	0	0	0	0	0.46543144	51	FEMALE	THCA	0.7	0.9999813	105.153846153846	-21	-16	-60	2	-5	-17	-33	-18	-45
TCGA-DJ-A3UW	0.13391721	0	0.43391478	0	1.36097934	0	0.29008662	0.198521016	0	0	0	0	0	0	1.20223182	0	0	0	0	0	0	0	0	0	0	0	0	0	0	0	0	0	0	0	0	0	0	0	0	0	0	0	0	0	2.00800182	0	0	0	0	0	0	0	0	0	0	0	0	0	0	0	0	0	0	0	0	0	0	0	0	0	0	0	0.372347472	50	FEMALE	THCA	0.32	0.99220055	56.8	-9	-18	-42	44	-13	-5	-31	-4	-31
TCGA-DJ-A3V8	1.06747224	0	0.167789316	0	8.640576	0	0	0	0	0	0	0	0	0	0	0	0	0	0	0	0	0	0	0	0	0	0	0	0	0	0	0	0	0	0	0	0	0	0	0	0	0	0	0	1.74509808	0	0	0	0	0	0	0	0	0	0	0	0	0	0	0	0	0	0	0	0	0	0	0	0	0	0	0	0.379064088	28	FEMALE	THCA	0.67	1	77.375	3	-8	-24	20	-1	-11	-17	-2	-23
TCGA-DJ-A3V9	0.555626616	0.25358961	0.572578356	0	0.83235348	0	0	0	0	0	0	0	0	0	0	0	0.119015562	0	0	0	0	0	0	0	0	0	0	0	0	0	0	0	0	0	0	0	0	0	0	0	0	0	0	0	3.4050144	0	0	0	0	0	0	0	0	0	0	0	0	0	0	0	0	0	0	0	0	0	0	0	0	0	0	0	0.261822222	50	FEMALE	THCA	0.42	0.9999392	50.8	-5	-6	-44	30	3	-7	-31	-12	-33
TCGA-DJ-A4V5	0	0	0	0	0.387228816	0.085965696	0	0	0	0	0	0	0.24106272	0.081093678	0	0	0	0	0	0	0	0	0	0	0	0	0	0	0	0	0	0	3.58561602	0	0	0	0	0	0	0	0	0.20066262	0	0	1.26847854	0	0	0	0	0	0	0	0	0	0	0	0	0	0	0	0	0	0	0	0	0	0	0	0	0	0	0	0.14989221	55	MALE	THCA	0.61	0.99838746	92.6	23	0	-28	36	-5	19	-31	-6	-17
TCGA-DW-7842	0.418397554	0	0	0	5.10716978	0	0	0	0	0	0	0	0	0	0	0	0	0	0	0	0	0	0	0	0	0	0	0	0	0	0	0	0	0	0	0	0	0	0	0	0	0	0	0	16.5278161	0	0	0	0	0	0	0	0	0	0	0	0	0	0	0	0	0	0	0	0	0	0	0	0	0	0	0	0.946616658	52	MALE	KIRP	1	0.95944226	102.05	-9	-6	-26	36	9	-7	-7	16	-13
TCGA-DX-A48J	1.156029635	0	0.392173072	0	15.1930042	0	0	0	0	0	0	0	0	0	0	0	0	0	0	0	0	0	0	0	0	0	0	0	0	0	0	0	0	0	0	0	0	0	0	0	0	0	0	0	1.80869037	0	0	0	0	0	0	0	0	0	0	0	0	0	0	0	0	0	0	0	0	0	0	0	0	0	0	0	0.450102932	44	MALE	SARC	0.89	1	46.9166666666667	5	0	-26	54	5	1	-19	-12	-19
TCGA-DX-A6BE	1.01223036	2.5717098	0.37732353	0	20.4263235	0	0	0	0	0	0	0	0	0	0	0	2.4616941	0	0	0	0	0	1.17251025	0	0	0	0	0	0	0	0	0	0	0	0	0	0	0	0	0	0	0	0	0	1.12932231	0	0	0	0	0	0	0	0	0	0	0	0	0	0	0	0	0	0	0	0	0	0	0	0	0	0	0	0.84888696	77	MALE	SARC	0.36	0.9999815	113.37037037037	19	4	-28	38	5	21	-21	16	-23
TCGA-DX-A7EQ	2.8550448	1.38920648	0	0	33.2054068	0	0	0	0	0	0	0	0	0	0	0	0.56415172	0	0	0	0	0	0	0	0	0	0	0	0	0	0	0	0	0	0	0	0	0	0	0	0	0	0	0	0	0	0	0	0	0	0	0	0	0	0	0	0	0	0	0	0	0	0	0	0	0	0	0	0	0	0	0	1.98618888	72	MALE	SARC	0.92	0.9874001	57.875	-35	-18	-10	-38	-17	-31	-21	-6	-9
TCGA-DX-A8BK	1.46283326	0	0	0	21.1192716	0	0	0	0	0	0.433337044	0	0	0	0	0	0	0	0	0	0	0	0	0	0	0	0.686570192	0	0	0	0	0	0	0	0	0	0	0	0	0	0	0	0	0	1.239494116	1.84000208	0	0	0	0	0	0	0	0	0	0	0	0	0	0	0	0	0	0	0	0	0	0	0	0	0	0	1.21849084	61	FEMALE	SARC	0.43	0.9950256	37.5384615384615	7	2	18	-14	-3	7	5	4	11
TCGA-E1-A7YM	8.3537955	0	0	0	36.0255375	0	0	0	0	0	0	0	0	0	0	0	0	0	0	0	0	0	0	0	0	0	0	0	0	0	0	0	0	0	0	0	0	0	0	0	0	0	0	0	0	0	0	0	0	0	0	0	0	0	0	0	0	0	0	0	0	0	0	0	0	0	0	0	0	0	0	0	0.62066583	63	MALE	LGG	0.5	0.9991266	86.6279069767442	-29	-6	-30	-26	1	-33	-13	-18	-13
TCGA-E1-A7YU	5.36614425	0	0.533574925	0	18.3627875	0	0	0	0	0	0	0	0	0	0	0	0	0	0	0	0	0	0	0	0	0	0	0	0	0	0	0	0	0	0	0	0	0	0	0	0	0	0	0	0	0	0	0	0	0	0	0	0	0	0	0	0	0	0	0	0	0	0	0	0	0	0	0	0	0	0	0	0.73749425	42	MALE	LGG	0.58	0.99680245	100.181818181818	-17	-6	-14	-14	-5	-33	-1	0	-5
TCGA-E1-A7YY	1.21628512	0	0	0	3.5582624	2.023364	0	0	0	0	0	0	0	0	0	0	0	0	0.319122	0	0	0	0	0	0	0	0	0	0	0	0	0	0	0	0	0	0	0	0	0	0	0	0	0	0.55371064	0	0	0	0	0	0	0	0	0	0	0	0	0	0	0	0	0	0	0	0	0	0	0	0	0	0	0	0.329256056	27	FEMALE	LGG	0.18	0.7570402	78.5	-25	-4	-38	-36	-9	-35	-9	-12	-21
TCGA-E8-A419	0.186836895	0	0	0	1.76219118	0	0	0	0	0	0	0.75385836	0	0	0	0	0	0	0	0	0	0	0	0	0	0	0	0	0	0	0	0	0	0	0	0	0	0	0	0	0	0	0	0	5.60250756	0	0	0	0	0	0	0	0	0	0	0	0	0	0	0	0	0	0	0	0	0	0	0	0	0	0	0	0.69460578	30	FEMALE	THCA	0.54	0.99997187	89.5	-15	-14	-38	14	-9	-25	-25	-4	-31
TCGA-E8-A438	2.629008	0	0	0	4.4839892	0	0	0	0	0	0	0	0	0	0	0	0	0	0	0	0	0	0	0	0	0	0	0	0	0	0	0	0	0	0	0	0	0	0	0	0	0	0	0	0.586924912	0	0	0	0	0	0	0	0	0	0	0	0	0	0	0	0	0	0	0	0	0	0	0	0	0	0	0	0.30007744	23	FEMALE	THCA	1	0.9969438	90.8571428571429	-19	-14	-36	-10	-21	-21	-29	-20	-29
TCGA-E8-A44M	0.110903052	0	0	0	1.20637842	0.072494058	0	0	0	0	0	0	0	0	0	0	0	0.101414112	0.130910868	0	0	0	0	0	0	0	0	0	0	0	0	0	0	0	0	0	0	0	0	0	0	0	0	0	0	0	0	0	4.3023138	0	0	0	0	0	0	0	0	0	0	0	0	0	0	0	0	0	0	0	0	0	0	0	0.07558608	23	FEMALE	THCA		0.9999193	99.25	-5	-10	-50	-6	-17	-9	-33	-12	-35
TCGA-EJ-5532	6.66705	0	0	0	16.7298375	0	0	0	0	0	0	0	0	0	0	0	0	0	0	0	0	0	0	0	0	0	0	0	0	0	0	0	0	0	0	0	0	0	0	0	0	0	0	0	0.7869224	0	0	0	0	0	0	0	0	0	0	0	0	0	0	0	0	0	0	0	0	0	0	0	0	0	0	0	0.81619025	57	MALE	PRAD	0.68	0.9999999	147.695652173913	-11	-8	-20	-10	-17	-25	-19	-28	-13
TCGA-EJ-5542	1.355532802	0	0	0	23.3667811	0	0	0	0	0	0	0	0	0	0	0	0	0	0	0	0	0	0	0	0	0	0	0	0	0	0	0	0	0	0	0	0	0	0	0	0	0	0	0	0	0	0	0	0	0	0	0	0	0	0	0	0	0	0	0	0	0	0	0	0	0	0	0	0	0	0	0	1.27768589	60	MALE	PRAD	0.58	0.993796	167.4	-11	-18	-28	2	-15	-21	-29	-24	-19
TCGA-EJ-A8FN	3.50959678	0	1.042921324	0	29.1911896	0	0	0	0	0	0.426423118	0	0	0	0	0	0	0	0	0	0	0	0.391897724	0	0	0	0	0	0	0	0	0	0	0	0	0	0	0	0	0	0	0	0	0	1.43671046	0	0	0	0	0	0	0	0	0	0	0	0	0	0	0	0	0	0	0	0	0	0	0	0	0	0	0	2.001260766	58	MALE	PRAD	0.67	0.9998462	75.9642857142857	-21	-18	-36	-26	-11	-31	-21	-10	-29
TCGA-EJ-A8FO	3.85933716	0	0.28877607	0	4.1309982	0	0	0	0	0	0	0	0	0	0	0	0	0	0	0	0	0	0	0	0	0	0	0	0	0	0	0	0	0	0	0	0	0	0	0	0	0	0.187752132	0	9.3441762	0	0	0	0	0	0	0	0	0	0	0	0	0	0	0	0	0	0	0	0	0	0	0	0	0	0	0	0.188960544	51	MALE	PRAD	0.29	0.92689925	69.6923076923077	-21	-14	-40	2	-15	-29	-23	-20	-31
TCGA-EL-A3T1	0.57800883	0	0.16635879	0.16841355	7.0781484	0	0	0	0	0	0	0	0	0	0	0	0	0	0	0	0	0	0	0	0	0	0	0	0	0	0	0	0	0	0	0	0	0	0	0	0	0	0	0	6.20436255	0	0	0	0	0	0	0	0	0	0	0	0	0	0	0	0	0	0	0	0	0	0	0	0	0	0	0	0.8047074	38	FEMALE	THCA	0.67	1	101.181818181818	5	-10	-28	22	-5	-7	-27	-20	-19
TCGA-EL-A3TB	0.686087226	0	0	0	17.1314127	0	0	0	0	0	0	0	0	0	0	0	0	0	0	0.410466899	0	0	0	0	0	0	0	0	0	0	0	0	0	0.334657355	0	0	0	0	0	0	0	0	0	0	0	0	0	0	0	0	0	0	0	0	0	0	0	0	0	0	0	0	0	0	0	0	0	0	0	0	0	0	0.43737601	47	FEMALE	THCA	0.83	0.99274546	103.625	1	-8	-32	26	-11	-13	-25	-8	-31
TCGA-EL-A4JV	2.6493865	0	0	0	6.876086	0.15240358	0	0	0	0	0	0	0	0	0	0	0	0	0	0	0	0	0	0	0	0	0	0	0	0	0	0	0	0	0	0	0	0	0	0	0	0	0	0	0.14857463	0	0	0	0	0	0	0	0	0	0	0	0	0	0	0	0	0	0	0	0	0	0	0	0	0	0	0	0.17354906	41	FEMALE	THCA	0.67	0.9919213	75	-11	-14	-50	-6	-17	-27	-33	-30	-33
TCGA-EM-A2P2	0.533846934	0	0.44298171	0	13.065669	0	0.192288384	0	0	0	0	0	0	0	0	0	0	0	0	0	0	0	0	0	0	0	0	0	0	0	0	0	0	0	0	0	0	0	0	0	0	0	0	0	2.02511844	0	0	0	0	0	0	0	0	0	0	0	0	0	0	0	0	0	0	0	0	0	0	0	0	0	0	0	1.740096	46	MALE	THCA	0.85	0.99610776	91.4375	-5	-14	-40	0	-13	-29	-37	-28	-29
TCGA-EM-A3FP	0.332184021	0	0	0	11.5675521	0	0	0	0	0	0	0	0	0	0	0	0	0	0	0	0	0	0	0	0	0	0	0	0	0	0	0	0	0	0	0	0	0	0	0	0	0	0	0	0.56070521	0	0	0	0	0	0	0	0	0	0	0	0	0	0	0	0	0	0	0	0	0	0	0	0	0	0	0	0.539558526	71	FEMALE	THCA	0.63	0.9597347	75.25	-9	-8	-24	-20	-15	-13	-21	-20	-23
TCGA-ET-A39I	0.270167216	0	0	0	9.4088302	0	0	0	0	0	0	0	0	0	0	0	0	0	0	0	0	0	0	0	0	0	0	0	0	0	0	0	0	0	0	0	0	0	0	0	0	0	0	0	0.210465882	0	0	0	0	0	0	0	0	0	0	0	0	0	0	0	0	0	0	0	0	0	0	0	0	0	0	0	1.11053657	83	FEMALE	THCA	0.8	0.9831147	116.909090909091	-1	-10	-28	12	-15	-23	-23	-20	-23
TCGA-ET-A3BV	0.88522655	0.622803194	1.96517022	0	21.0632747	0	0	0	0	0	0	0	0	0	0	0	0.528665644	0	0	0	0	0	0	0	0	0	0	0	0	0	0	0	0	0	0	0	0	0	0	0	0	0	0	0	0.569251124	0	0	0	0	0	0	0	0	0	0	0	0	0	0	0	0	0	0	0	0	0	0	0	0	0	0	0	0.365608568	47	FEMALE	THCA	0.42	0.9896006	90.1333333333333	23	0	-16	56	3	37	-31	12	-3
TCGA-ET-A3BX	0.513573408	0	0.33789292	0	3.18637536	0	0	0	0	0	0	0	0	0	0.19399732	0	0	0	0	0	0	0	0	0.393551976	0	0	0	0.189426496	0	0	0	0	0	0	0	0	0	0	0	0	0	0	0	0	2.57899712	0	0	0	0	0	0	0	0	0	0	0	0	0	0	0	0	0	0	0	0	0	0	0	0	0	0	0	0.60618592	24	MALE	THCA	0.77	0.9729277	52.625	-7	-12	-14	28	-3	-9	-27	-8	-5
TCGA-EW-A1P3	2.23922296	0.303601265	0	0	17.8441406	0	0.792717632	0.376033785	0	0	0	0	0	0	0	0	0	0	0	0	0	0	0	0	0	0	0	0	0	0	0	0	0	0	0	0	0	0	0	0	0	0	0	0	0	0	0	0	0	0	0	0	0	0	0	0	0	0	0	0	0	0	0	0	0	0	0	0	0	0	0	0	1.44428454	48	FEMALE	BRCA	0.68	0.95567495	44.1111111111111	13	0	-2	34	7	21	-11	-4	-9
TCGA-FC-A4JI	4.81448128	0	0	0	26.06058112	0	0	0	0	0	0	0	0	0	0	0	0	0	0	0	0	0	0	0	0	0	0	0	0	0	0	0	0	0	0	0	0	0.392706752	0	0	0	0	0	0	0	0	0	0	0	0	0	0	0	0	0	0	0	0	0	0	0	0	0	0	0	0	0	0	0	0	0	0	0.732231136	70	MALE	PRAD	0.65	0.9996897	100.655172413793	-11	2	20	-38	-7	-15	21	0	9
TCGA-FG-6692	16.35599304	0	0	0	64.3817922	0	0	0	0	0	0	0	0	0	0	0	0	0	0	0	0	0	0	0	0	0	0	0	0	0	0	0	0	0	0	0	0	0	0	0	0	0	0	0	0	0	0	0	0	0	0	0	0	0	0	0	0	0	0	0	0	0	0	0	0	0	0	0	0	0	0	0	6.26221824	63	MALE	LGG	0.84	0.99983466	141.290697674419	1	4	0	-20	-7	-3	-5	-6	-1
TCGA-FK-A3SE	1.65957336	0	0	0	3.470424	0	0.080895786	0	0	0	0	0	0	0	0	0	0	0	0	0	0	0	0	0.237458268	0	0	0	0	0	0	0	0	0	0	0	0	0	0	0	0	0	0	0	0	0.33470379	0	0	0	0	0	0	0	0	0	0	0	0	0	0	0	0	0	0	0	0	0	0	0	0	0	0	0	0.21694494	31	FEMALE	THCA	0.9	0.81933016	104.8	15	-8	-16	22	-1	1	-25	-24	-13
TCGA-FX-A3NK	2.31087863	5.16464132	0	0	15.43770746	0	0	0	0	0	0	0	0	0	0	0	4.12984012	0	0	0	0	0	0	0	0	0	0	0	0	0	0	0	0	0	0	0	0	0	0	0	0	0	0	0	1.486166045	0	0	0	0	0	0	0	0	0	0	0	0	0	0	0	0	0	0	0	0	0	0	0	0	0	0	0	0.470766425	53	MALE	SARC	0.67	0.9836817	74.55	5	-6	-18	28	3	9	-9	0	-11
TCGA-FY-A3ON	0	0	2.3643068	0	0.07360112	0	0	0	0	0	0	0	0	0	0	0	0	0	0	0	0	0	0	0	0	0	0	0	0	0	0	0	0	0	0	0	0	0	0	0	0	0	0	0	1.4726364	0	0	0	0	0	0	0	0	0	0	0	0	0	0	0	0	0	0	0	0	0	0	0	0	0	0	0	0.08945584	20	MALE	THCA	0.95	0.99098575	130	-3	-18	-28	18	-7	-19	-33	-26	-19
TCGA-FY-A4B3	1.62301069	0	0.29574272	0	10.26762324	0	0	0	0	0	0	0	0	0	0	0	0	0	0	0	0	0	0	0	0	0	0	0	0	0	0	0	0	0.160860658	0	0	0	0	0	0	0	0	0	0	1.11205332	0	0	0	0	0	0	0	0	0	0	0	0	0	0	0	0	0	0	0	0	0	0	0	0	0	0	0	0.54070996	51	MALE	THCA	0.65	0.9999906	53.7	25	0	-16	70	7	25	-19	0	-9
TCGA-FY-A4B4	1.4441546	0	0	0	11.7916302	0	0	0	0	0	0	0	0	0	0	0	0	0	0	0	0	0	0	0	0	0	0	0	0	0	0	0	0	0.180822474	0	0	0	0	0	0	0	0	0	0	0.301314608	0	0	0	0	0	0	0	0	0	0	0	0	0	0	0	0	0	0	0	0	0	0	0	0	0	0	0	0.282078384	62	FEMALE	THCA	0.65	0.99893385	75.0909090909091	15	-6	-28	22	-7	3	-25	-4	-21
TCGA-G7-A8LC	4.30340755	0	0.772358314	0	7.15780845	0	0	0	0	0	0	0	0	0	0	0	0	0	0	0	0	0	0	0	0	0	0	0	0	0	0	0	0	0	0	0	0	0	0	0	0	0	0	0	0.238450914	0	0	0	0	0	0	0	0	0	0	0	0	0	0	0	0	0	0.131582282	0	0	0	0	0	0	0	0	0	0.39639223	61	MALE	KIRP	0.83	0.99177116	101.714285714286	-21	-8	-14	6	-7	-17	-5	0	-11
TCGA-G9-6365	3.03940344	0	0	0	17.84613696	0	0	0	0	0	0	1.128076224	0	0	0	0	0	0	0	0	0	0	0	0	0	0	0	0	0	0	0	0	0	0	0	0	0	0	0	0	0	0	0	0	0.329817552	0.930473424	0	0	0	0	0	0	0	0	0	0	0	0	0	0	0	0	0	0	0	0	0	0	0	0	0	0	0.726093288	71	MALE	PRAD	0.53	0.9742856	71.0833333333333	7	-6	-22	26	-11	-9	-27	-10	-15
TCGA-G9-6498	3.64229328	0.293053704	0	0	19.26338472	0	0	0	0	0	0	0	0	0	0	0	0	0	0	0	0	0	0	0	0	0	0	0	0	0	0	0	0	0	0	0	0	0	0	0	0	0	0	0	0.33842436	0	0	0	0	0	0	0	0	0	0	0	0	0	0	0	0	0	0	0	0	0	0	0	0	0	0	0	0.462843408	53	MALE	PRAD	0.62	0.9838734	85.05	1	-12	-4	8	-1	-5	-23	-20	-1
TCGA-G9-7521	4.9002213	0	0.316610606	0	14.60329156	0	0	0	0	0	1.24215442	0	0	0	0	0	0	0	0	0	0	0	0.272462918	0	0	0	0	0	0	0	0	0	0	0	0	0	0	0	0	0	0	0	0	0	1.8951959	0	0	0	0	0	0	0	0	0	0	0.651234064	0	0	0	0	0	0	1.61644314	0	0	0	0	0	0	0	0	0	0.50238539	52	MALE	PRAD	0.42	0.9998834	92.5	-3	-10	-18	2	-5	-19	-9	-22	-13
TCGA-G9-A9S0	3.80835816	0	0	0	2.8839612	0	0	0	0	0	0	0	0	0	0	0	0	0	0	0	0	0	0	0	0	0	0	0	0	0	0	0	0	0	0	0	0	0	0	0	0	0	0	0	16.7860848	0	0	0	0	0	0	0	0	0	0	0	0	0	0	0	0	0	0	0	0	0	0	0	0	0	0	0	0.52159596	53	MALE	PRAD	0.57	0.99999726	69.7272727272727	-13	-4	18	-14	-13	-17	3	6	7
TCGA-H9-A6BX	2.84252045	0	0	0	3.2549153	0	0	0	0	0	0	0	0	0	0	0	0	0	0	0	0	0	0.49407351	0	0	0	0	0	0	0	0	0	0	0	0	0	0	0	0	0	0	0	0	0	0.3790325	0	0	0	0	0	0	0	0	0	0	0	0	0	0	0	0	0	0	0	0	0	0	0	0	0	0	0	0.0294582841	60	MALE	PRAD	1	0.91696376	29	-7	-8	-20	20	-7	-5	-21	-24	-13
TCGA-HC-7738	0.491488279	0	0	0	30.86374018	0	0	0	0	0	0	0	0	0	0	3.606054262	0	0	0	0	0	0	0	0	0	0	0	0	0	0	0.87438067	0	0	0	0	0	0	0	0	0	0	0	0	0	0	0	0	0	0	0	0	0	0	0	0	0	0	0	0	0	0	0	0	0	0	0	0	0	0	0	0	0	1.16433487	58	MALE	PRAD	0.42	0.9983486	99.1034482758621	-19	-14	-22	-24	-13	-33	-21	-20	-19
TCGA-HC-7818	3.0812508	0	0.72140796	0	16.8114324	0	0	0	0	0	0	0	0	0	0	0	0.3422712	0	0	0	0	0	1.01188512	0	0	0	0	0	0	0	0	0	0	0	0	0	0	0	0	0	0	0	0	0.303833736	1.0087944	0.285838896	0	0	0	0	0	0	0	0	0	0	0	0	0	0	0	0	0	0	0	0	0	0	0	0	0	0	0.433286184	66	MALE	PRAD		0.9926339	54.75	1	-8	-24	-8	-13	-29	-23	-24	-23
TCGA-HC-A6AN	10.357312	0	0	0	16.44382705	0	0	0	0	0	0	0	0	0	0	0	0	0	0	0	0	0	2.71776211	0	0	0	0	0	0	0	0	0	0	0	0	0	0	0	0	0	0	0	0	0	5.12603105	0	0	0	0	0	0	0	0	0	0	0	0	0	0	0	0	0	0	0	0	0	0	0	0	0	0	0	0.35506695	67	MALE	PRAD	0.67	0.9999404	104.233333333333	-31	-18	-10	-42	-21	-45	-17	-26	-11
TCGA-HC-A6AP	3.08180256	0.463855136	1.056155328	0	22.76429568	0	0	0	0	0	0	0	0	0	0	0	0.539336576	0	0	0	0	0	1.576673152	0	0	0	0	0	0	0	0	0	0	0	0	0	0	0	0	0	0	0	0	0	1.94196576	0	0	0	0	0	0	0	0	0	0	0	0	0	0	0	0	0	0	0	0	0	0	0	0	0	0	0	0.575916288	61	MALE	PRAD	0.38	0.9989668	96.8235294117647	-19	-14	-14	-30	-11	-23	-9	-14	-17
TCGA-HC-A8CY	3.87945285	0	0	0	21.626248	0	0	0	0	0	0	0	0	0	0	0	0	0	0	0	0	0	0	0.38341317	0	0	0	0	0	0	0	0	0.384751395	0	0	0	0	0	0	0	0	0	0	0	7.1487731	0	0	0	0	0	0	0	0	0	0	0	0	0	0	0	0	0	0	0	0	0	0	0	0	0	0	0	1.57736215	63	MALE	PRAD	0.82	0.96016496	66.2962962962963	-21	-22	-32	-22	-9	-39	-19	-28	-25
TCGA-HW-7491	3.096072	0	0	0	4.60983088	0	0	0	0	0	0	0	0	0	0	0	0	0	0	0	0	0	0	0	0	0	0	0	0	0	0	0	0	0	0	0	0	0	0	0	0	0	0	0	8.058856	0	0	0	0	0	0	0	0	0	0	0	0	0	0	0	0	0	0	0	0	0	0	0	0	0	0	0	0.235240936	35	MALE	LGG	0.93	0.99680626	94.625	-17	-4	-32	-34	-15	-35	-19	-14	-19
TCGA-IM-A3ED	0.423926685	0.71041095	4.11912954	0	2.74318767	0	0	0	0	0	0	0	0	0	0	0	0.779500026	0	0	0	0	0	0	0	0	0	0	0	0	0	0	0	0	0	0	0	0	0	0	0	0	0	0	0	0.188381394	0	0	0	0	0	0	0	0	0	0	0	0	0	0	0	0	0	0	0	0	0	0	0	0	0	0	0	0.0354636315	58	FEMALE	THCA	0.6	0.99999356	122.444444444444	-3	-10	-40	22	-11	-11	-31	-20	-25
TCGA-J4-A67L	1.498676617	0	0	0	24.47926904	0	0	0	0	0	0	1.559640845	0	0	0	0	0	0	0	0	0	0	0	0	0	0	0	0	0	0	0	0	0	0	0	0	0	0	0	0	0	0.925740631	0	0	1.216190295	0	0	0	0	0	0	0	0	0	0	0	0	0	0	0	0	0	0	0	0	0	0	0	0	0	0	0	1.32048282	54	MALE	PRAD	0.36	0.9999292	78.5185185185185	-17	-16	-6	-22	-9	-39	-13	-4	-9
TCGA-J8-A3O1	0	0	0	0	17.46617	0	0	0	0	0	0	0	0	0	0	0.738031	0	0	0	0	0	0	0	0	0	0	0	0	0	0	0	0	0	1.3309298	0	0	0	0	0	0	0	0	0	0	0	0	0	0	0	0	0	0	0	0	0	0	0	0	0	0	0	0	0	0	0	0	0	0	0	0	0	0	0.46486974	33	FEMALE	THCA	0.85	0.99766684	118.307692307692	-7	-12	-20	32	3	-11	-19	-16	-19
TCGA-KC-A7F3	0.765801312	0.435625696	0	0	29.12647808	0	0	0	0	0	0	0	0	0	0	0	0.4163824	0	0	0	0	0	0	0	0	0	0	0	0	0	0	0	0	0	0	0	0	0	0	0	0	0	0	0	0	0	0	0	0	0	0	0	0	0	0	0	0	0	0	0	0	0	0	0	0	0	0	0	0	0	0	0	1.255712512	67	MALE	PRAD	0.43	0.86659604	85.3846153846154	-7	-4	-2	2	-5	-19	-13	-12	-3
TCGA-KC-A7FD	6.99442568	0	0.635449716	0	11.60030608	0	0	0	0	0	0	0	0	0	0	0	0	0	0	0	0	0	0	0	0	0	0	0	0	0	0	0	0	0	0	0	0	0	0	0	0	0	0	0	23.75389016	0	0	0	0	0	0	0	0	0	0	0	0	0	0	0	0	0	0	0	0	0	0	0	0	0	0	0	1.01592876	62	MALE	PRAD	0.8	0.95006937	84.6	-17	-12	8	-30	-13	-37	-15	-22	5
TCGA-KK-A7B0	1.018859402	0	0	0	10.31296262	0	0	0	0	0	0	0	0	0	0	0	0	0	0	0	0	0	0	0	0	0	0	0	0	0	0	0	0	0	0	0	0	0	0	0	0	0	0	0	21.68955438	0	0	0	0	0	0	0	0	0	0	0	0	0	0	0	0	0	0	0	0	0	0	0	0	0	0	0	0.978622782	67	MALE	PRAD	0.31	0.9360187	70.5172413793103	-37	-18	-14	-34	-17	-39	-23	-26	-19
TCGA-KK-A7B2	0.66126346	0.411677636	4.5361987	0	11.58294264	0	0	0	0	0	0	0	0	0	0	0.208543069	0.4102328	0	0	0	0	0	0	0	0	0	0	0	0	0	0	0	0	0	0	0	0	0	0	0	0	0	0	0	0.79192114	0	0	0	0	0	0	0	0	0	0	0	0	0	0	0	0	0	0	0	0	0	0	0	0	0	0	0	0.39722027	68	MALE	PRAD	0.97	0.9942251	26	1	0	-22	18	1	-9	-17	-4	-17
TCGA-KL-8334	0	0	0	0.133918863	7.48143578	0	0	0	0	0	0	0	0	0	0	4.52329124	0	0	0	0	0	0	0	0	0	0	0.38343084	0	0	0	0	0	0	0	0	0	0	0	0	0	0	0	0	0	0.15011035	0	0	0	0	0	0	0	0	0	0	0	0	0	0	0	0	0	0	0	0	0	0	0	0	0	0	0	0.327812433	37	FEMALE	KICH	0.8	0.7211683	100	-19	-8	-16	-18	-13	-35	-7	-22	-13
TCGA-KN-8429	1.67320815	0	0.58704795	0	10.64489895	0	0	0	0	0	0	0	0	0	0	0	0	0	0	0	0	0	0	0	0	0	0	0	0	0	0	0	0	0	0	0	0	0	0	0	0	0	0	0	1.6603605	0	0	0	0	0	0	0	0	0	0	0	0	0	0	0	0	0	0	0	0	0	0	0	0	0	0	0	0.43448388	38	FEMALE	KICH	0.87	0.99538124	155.875	-17	-6	-14	-16	-15	-35	-5	-16	-15
TCGA-KO-8409	6.30134696	0	0	0	5.89603402	0	0	0	0	0	0	0	0	0	0	0	0	0	0	0	0	0	0	0	0	0	0	0	0	0	0	0	0	0	0	0	0	0	0	0	0	0	0	0	6.65902462	0	0	0	0	0	0	0	0	0	0	0	0	0	0	0	0	0	0	0	0	0	0	0	0	0	0	0	0.143593849	69	MALE	KICH	0.9	0.99999976	101.818181818182	-37	-16	-12	-34	-19	-55	-15	-32	-13
TCGA-KS-A4I3	0.652655586	0	0	0	1.308681715	0	0	0	0	0	0	0	0	0	0	0	0	0	0	0	0	0	0	0	0	0	0	0	0	0	0	0	0	0	0	0	0	0	0	0	0	0	0.196024246	0	8.59453936	0	0	0	0	0	0	0	0	0	0	0	0	0	0	0	0	0	0	0	0	0	0	0	0	0	0	0	0.248099027	41	MALE	THCA	0.83	0.6580943	82.4	-7	-14	-40	16	-7	-19	-25	-18	-27
TCGA-M7-A71Y	1.9184382	0.30167186	0.28772762	0	10.025096	0	0	0	0	0	0	0	0	0	0	0	0.27600528	0	0	0	1.8291451	2.3942796	1.3388355	0	0	0	0	0	0	0	0	0	0	0	0	0	0	0	0	0	0	0	0	0	1.3724378	0	0	0	0	0	0	0	0	0	0	0	0	0	0	0	0	0	0	0	0	0	0	0	0	0	0	0	0.25636316	55	MALE	PRAD	0.19	0.9978403	83.8571428571429	-19	-12	-20	-8	-7	-35	-23	-18	-17
TCGA-N7-A4Y8	7.38121776	0	0	0	41.31825945	0	0	0	0	0	0	0	0	0	0	0	0	0	0	0	0	0	0	0	0	0	0	0	0	0	0	0	0	0	0	0	0	0	0	0	0	0	0	0	0	0	0	0	0	0	0	0	0	0	0	0	0	0	0	0	0	0	0	0	0	0	0	0	0	0	0	0	2.30052432	72	FEMALE	UCS	0.91	0.999813	93.66	-19	-4	20	-28	-5	-25	15	6	13
TCGA-N8-A4PL	8.7389973	0	0	0	17.5898965	0	0	0	0	0	0	0	0	0	0	0	0	0	0	0	0	0	0	0	0	0	0	0	0	0	0	0	0	0	0	0	0	0	0	0	0	0	0	0	28.0826755	0	0	0	0	0	0	0	0	0	0	0	0	0	0	0	0	0	0	0	0	0	0	0	0	0	0	0	0.58843048	82	FEMALE	UCS	0.92	0.99999976	63.2407407407407	25	22	46	32	15	25	33	46	35
TCGA-OR-A5JR	0.489897876	0	0	0	4.4819688	0	0	0	0	0	0	0	0	0	0	0	0	0	0	0	0	0	0.083205174	0	0	0	0	0	0	0	0	0	0	0.3498339	0	0	0	0	0	0	0	0.36610881	0	0.106254624	0	0	0	0	0	0	0	0	0	0	0	0	0	0	0	0	0	0	0	0	0	0	0	0	0	0	0	0	0.122730732	45	MALE	ACC	0.88	0.99575907	131	-21	-6	-12	-2	-1	-13	5	0	-3
TCGA-OR-A5JS	2.5383004	1.09034292	0	0	16.0454392	0	0	0	0	0	0	0	0	0	0	0	0.52340792	0	0	0	0	0	0	0	0	0	0	0	0	0	0	0	0	0	0	0	0	0	0	0	0	0	0	0	19.1394188	0	0	0	0	0	0	0	0	0	0	0	0	0	0	0	0	0	0	0	0	0	0	0	0	0	0	0	0.66308976	65	FEMALE	ACC	0.85	1	133.314285714286	-19	2	4	-10	5	-23	3	8	3
TCGA-OR-A5K3	0.82949715	0	0	0	3.19698234	0	0	0	0	0	0	0	0	0	0	0.266578848	0	0	0	0	0	0	0	0	0	0	0	0	0	0	0	0	0	0	0	0	0	0	0	0	0	0	0	0	13.4173134	0	0	0	0	0	0	0	0	0	0	0	0	0	0	0	0	0	0	0	0	0	0	0	0	0	0	0	0.289629216	53	MALE	ACC	0.91	0.99942905	114.882352941176	-11	6	4	18	5	-3	11	26	-3
TCGA-P5-A5ET	1.29315888	0	0.196673724	0	13.19141394	0	0	0	0	0	0	2.73956814	0	0	0	0	0	0	0	0	0	0	0	0	0	0	0	0	0	0	0	0	0	0	0	0	0	0	0	0	0	0	0	0	0	0	0	0	0	0	0	0	0	0	0	0	0	0	0	0	0	0	0	0	0	0	0	0	0	0	0	0	0.57918546	27	MALE	LGG	0.84	0.99971396	74.6666666666667	-31	-16	-24	-42	-11	-41	-11	-14	-9
TCGA-P5-A5F0	6.9869505	0	0.41661228	0	16.999977	0	0	0	0	0	0	0.97101174	0	0	0	0	0	0	0	0	0	0	0	0	0	0	0	0	0	0	0	0	0	0	0	0	0	0	0	0	0	0	0	0	3.7628772	0	0	0	0	0	0	0	0	0	0	0	0	0	0	0	0	0	0	0	0	0	0	0	0	0	0	0	0.86256981	33	MALE	LGG	0.76	0.9999974	120.55	-29	-12	-38	-30	-13	-39	-11	-12	-27
TCGA-P5-A72X	0.29174123	0	0	0	8.2584924	0	0	0	0	0	0	0	0	0	0	0.66838056	0	0	0	0	0	0	0	0	0	0	0	0	0	0	0	0	0	0	0	0	0	0	0	0	0	0.24268609	0	0	0.20719424	0	0	0	0	0	0	0	0	0	0	0	0	0	0	0	0	0	0	0	0	0	0	0	0	0	0	0	0.33150554	21	MALE	LGG	0.73	0.9359901	90.1111111111111	-9	-6	-32	-10	-3	-17	-15	-6	-13
TCGA-P7-A5NY	0	0	0	0	4.6274982	0	0	0	0	0	0	0	0	0	0	1.03164762	0	0	0	0.259374216	0	0	0	0	0	0	0	0	0	0	0	0	0	0	0	0	0	0	0	0	0	0	0	0	0	0	0	0	0	0	0	0	0	0	0	0	0	0	0	0	0	0	0	0	0	0	0	0	0	0	0	0	0.08147979	21	FEMALE	PCPG	0.8	0.99981815	45.5	-27	-8	-32	-46	-11	-49	-9	-10	-27
TCGA-PK-A5HA	3.63955278	3.25070338	7.38215764	0	35.74950292	0	0	0	0	0	0	0	0	0	0	0	5.136279088	0	0	0	0	0	1.6634197	0	0	0	0	0	0	0	0	0	0	0	0	0	0	0	0	0	0	0	0	0	0.646742514	0	0	0	0	0	0	0	0	0	0	0	0	0	0	0	0	0	0	0	0	0	0	0	0	0	0	0	0.531641978	63	MALE	ACC	0.83	0.99999976	108.765957446809	-3	0	-26	8	9	-13	-17	0	-23
TCGA-QH-A86X	3.10818672	0	0	0	14.30936946	0	0	0	0	0	0	0	0	0	0	0	0	0	0	0	0	0	0	0	0	0	0	0	0	0	0	0	0	0	0	0	0	0	0	0	0	0	0	0	0	0	0	0	0	0	0	0	0	0	0	0	0	0	0	0	0	0	0	0	0	0	0	0	0	0	0	0	0.58244382	33	MALE	LGG	0.81	0.95980364	51.6666666666667	-29	-14	-42	-36	-15	-33	-15	-14	-25
TCGA-QR-A6GU	0.201240054	0	0	0	3.69705528	0	0	0	0	0	0	0	0	0	0	0	0	0	0	0	0	0	0	0	0	0	0	0	0	0	0	0	0	0	0	0	0	0	0	0	0	0	0	0	13.21948926	0	0	0	0	0	0	0	0	0	0	0	0	0	0	0	0	0	0	0	0	0	0	0	0	0	0	0	0.88221609	31	MALE	PCPG	0.68	0.9942247	78.9166666666667	13	10	-36	16	7	3	-5	16	-31
TCGA-QR-A70H	0.323997388	0	0	0	11.7754442	0	0	0	0	0	0	0.162067607	0	0	0	0	0	0	0	0	0	0	0	0	0	0	0	0	0	0	0	0	0	0	0	0	0	0	0	0	0	0	0	0	0.213375045	0	0	0	0	0	0	0	0	0	0	0	0	0	0	0	0	0	0	0	0	0	0	0	0	0	0	0	0.52511589	36	MALE	PCPG	0.84	0.9669011	85.4166666666667	-19	-4	-26	-38	-13	-35	-9	-12	-23
TCGA-RW-A689	0.207491679	0.108734274	0.552425526	0	5.7133143	0	0	0	0	0	0	0	0	0	0	0.54613683	0.127544202	0	0	0	0.130586013	0.101700108	0.19830879	0	0	0	0	0	0	0	0	0	0	0.112066461	0	0	0	0	0	0	0	0	0	0	0.95279265	0	0	0	0	0	0	0	0	0	0	0	0	0	0	0	0	0	0	0	0	0	0	0	0	0	0	0	0.248899338	58	MALE	PCPG	0.8	0.99646133	43.625	5	6	-24	-10	5	-19	-7	6	-21
TCGA-RW-A68C	1.24492044	0	0	0	7.8469584	0	0.40135722	0.21651822	0	0	0	0	0	0	0	0	0	0	0	0	0	0	0	0	0	0	0	0	0	0	0	0	0	0	0	0	0	0	0	0	0	0	0	0	1.66468608	0	0	0	0	0	0	0	0	0	0	0	0	0	0	0	0	0	0	0	0	0	0	0	0	0	0	0	0.625559808	43	MALE	PCPG	0.54	1	59	21	24	-30	18	11	25	3	30	-27
TCGA-S4-A8RP	1.10631339	0	0	0	28.22068725	0	0	0	0	0	0	0	0	0	0	0	0	0	0	0	0	0	0	0.82324669	0	0	0	0	0	0	0	0	0.381439695	0	0	0	0	0	0	0	0	0.38154228	0	0	0.725948405	0	0	0	0	0	0	0	0	0	0	0	0.9403814	0	0	0	0	0	0	0	0	0	0	0	0	0	0	0	2.420440925	77	FEMALE	PAAD	0.51	0.90040857	337.5	27	0	-34	34	9	25	-17	6	-21
TCGA-S9-A7J2	6.8942565	0	0	0	2.699065	0	0	0	0	0	0	0	0	0	0	0	0	0	0	0	0	0	0	0	0	0	0	0	0	0	0	0	0	0	0	0	0	0	0	0	0	0	0	0	0.3895825	0	0	0	0	0	0	0	0	0	0	0	0	0	0	0	0	0	0	0	0	0	0	0	0	0	0	0	0.017095804	25	MALE	LGG	0.89	0.99999547	72.75	-27	-10	-38	-36	-13	-33	-23	-10	-21
TCGA-S9-A7QZ	5.30724189	0	10.86773658	0	21.93330842	0	0	0	0	0	0	0	0	0	0	0	0	0	0	0	0	0	0	0	0	0	0	0	0	0	0	0	0	0	0	0	0	0	0	0	0	0	0	0	1.098749158	0	0	0	0	0	0	0	0	0	0	0.683647755	0	0	0	0	0	0	1.393069495	0	0	0	0	0	0	0	0	0	1.7162461	41	MALE	LGG	0.73	0.8209489	96.8214285714286	-25	-10	-40	-22	-5	-37	-15	-4	-19
TCGA-SB-A6J6	0.574899777	0.304247703	0.322492168	0	7.31041093	0	0	0	0	0	0	0	0	0	0	0	0.363477448	0	0	0	0	0	0	0	0	0	0	0	0	0	0	0	0	0	0	0	0	0	0	0	0	0	0	0	9.46979	0	0	0	0	0	0	0	0	0	0	0	0	0	0	0	0	0	0	0	0	0	0	0	0	0	0	0	0.65468243	22	MALE	TGCT	0.28	0.9999893	120.375	-39	-14	10	-76	-25	-43	9	-34	3
TCGA-SO-A8JP	0.280155183	0	0	0	3.24051684	0	0	0	0	0	0.230857308	0	0	0	0	0	0	0	0	0	0	0	0	0	0	0	0	0	0	0	0	0	0	0	0	0	0	0	0	0	0	0	0	0	17.37131	0	0	0	0	0	0	0	0	0	0	0	0	0	0	0	0	0	0	0	0	0	0	0	0	0	0	0	0.877161494	29	MALE	TGCT	0.76	0.8827438	194.928571428571	-31	-16	8	-60	-15	-45	5	-26	1
TCGA-SP-A6QF	0.238426955	0	0	0	5.48640201	0	0	0	0	0	0	0	0	0	0	0	0	0	0	0	0	0	0	0	0	0	0	0	0	0	0	0	0	0	0	0	0	0	0	0	0	0	0	0	10.6542247	0	0	0	0	0	0	0	0	0	0	0	0	0	0	0	0	0	0	0	0	0	0	0	0	0	0	0	0.620946471	48	MALE	PCPG	0.69	0.9995908	42.8888888888889	-21	-10	-26	-30	-9	-27	-19	-4	-25
TCGA-SR-A6MY	0.093247525	0	0	0	5.2543204	0	0	0	0	0	0	0	0	0	0	0.52254041	0	0	0	0	0	0	0	0	0	0	0	0	0	0	0.46971337	0	0	0	0	0	0	0	0	0	0	0	0	0	0.418341231	0	0	0	0	0	0	0	0	0	0	0	0	0	0	0	0	0	0	0	0	0	0	0	0	0	0	0	0.241837141	54	FEMALE	PCPG	0.76	0.99888045	178	3	2	-38	4	11	-15	-15	6	-39
TCGA-SR-A6N0	2.85620216	0	0	0	4.82586672	0	0	0	0	0	0	0	0	0	0	0	0	0	0	0	0	0	0	0	0	0	0	0	0	0	0	0	0	0	0	0	0	0	0	0	0	0	0	0	0.204589648	0	0	0	0	0	0	0	0	0	0	0	0	0	0	0	0	0	0	0	0	0	0	0	0	0	0	0	0.113341328	45	FEMALE	PCPG	0.51	0.99800676	62.5	-15	-6	-46	-10	-1	-23	-15	-6	-35
TCGA-TM-A84Q	2.027502972	1.000824495	18.216099	0	9.2237574	0	0	0	0	0	0	0	0	0	0	0	1.574801052	0	0	0	0	0.416431488	0	0	0	0	0	0	0	0	0	0	0	0	0	0	0	0	0	0	0	0	0	0	0	0	0	0	0	0	0	0	0	0	0	0	0	0	0	0	0	0	0	0	0	0	0	0	0	0	0	0	0.540581712	31	MALE	LGG	0.7	0.99994826	73	-15	-14	-18	-18	-13	-39	-11	-4	-9
TCGA-TQ-A7RV	5.8171575	0.304344096	0	0	13.76955153	0	0	0	0	0	0	0	0	0	0	0	0	0	0	0	0	0	0	0	0	0	0	0	0	0	0	0	0	0	0	0	0	0	0	0	0	0	0	0	0.685672176	0	0	0	0	0	0	0	0	0	0	0	0	0	0	0	0	0	0	0	0	0	0	0	0	0	0	0	0.423274047	27	MALE	LGG	0.58	0.9985846	79.7333333333333	-11	-2	-28	-10	-3	-21	-9	-6	-17
TCGA-TS-A7P1	0	0	0	0	17.8904074	0	0	0	0	0	0	0	0	0	0	3.15077368	0	0	0	0	0	0	0	0	0	0	0	0	0	0	0	0	0	0.772718488	0	0	0	0	0	0	0	0	0	0	0	0	0	0	0	0	0	0	0	0	0	0	0	0	0	0	0	0	0	0	0	0	0	0	0	0	0	0	1.18610034	52	MALE	MESO	0.8	0.84046143	80.6818181818182	31	20	46	86	25	55	31	68	37
TCGA-TT-A6YP	1.4229281	0.507557215	0.1164398125	0	4.34590002	0	0	0	0	0	0	0	0	0	0	0	0.310424356	0	0	0	0	0	0	0	0	0	0	0	0	0	0	0	0	0	0	0	0	0	0	0	0	0	0	0	4.16225568	0	0	0	0	0	0	0	0	0	0	0	0	0	0	0	0	0	0	0	0	0	0	0	0	0	0	0	0.13449436	19	FEMALE	PCPG	0.54	0.99926955	42.625	27	26	-24	32	15	29	9	54	-17
TCGA-UZ-A9PU	1.11575783	0	0	0	12.95378492	0	0	0	0	0	0	3.757127464	0	0	0	0	0	0	0	0	0	0.504023449	0	0	0	0	0	0	0	0	0	0	0	0	0	0	0	0	0	0	0	0	0	0	26.2764604	0	0	0	0	0	0	0	0	0	0	0	0	0	0	0	0	0	0	0	0	0	0	0	0	0	0	0	1.392849548	77	MALE	KIRP	0.84	0.9990809	82.9318181818182	-9	-2	-6	4	3	-7	-5	16	-1
TCGA-V1-A8MF	5.82371765	0	0	0	22.88723413	0	0	0	0	0	0	0	0	0	0	0	0	0	0	0	0	0	0	0	0	0	0	0	0	0	0	0	0	0	0	0	0	0	0	0	0	0	0	0	0	0	0	0	0	0	0	0	0	0	0	0	0	0	0	0	0	0	0	0	0	0	0	0	0	0	0	0	0.289049032	65	MALE	PRAD	0.64	0.8473442	69.7857142857143	-13	-8	-20	-10	-9	-27	-19	-26	-21
TCGA-V3-A9ZX	0.120907395	0.30458316	0.357330022	0.136413137	4.5055297	0	0	0	0	0	0	0	0	0	0	0	0.835492	0	0	0	0	0	0	0	0	0	0	0	0	0	0	0	0	0	0	0	0	0	0	0	0	0	0	0	0.669021122	0	0	0	0	0	0	0	0	0	0	0	0	0	0	0	0	0	0	0	0	0	0	0	0	0	0	0	0.070723415	56	MALE	UVM	0.83	0.59070843	71.1666666666667	-21	-4	6	-44	-15	-23	9	-4	5
TCGA-V4-A9E9	0.60216576	0	0	0	0	0	0	0	0	0	0	0	0	0	0	0	0	0	0	0	0	0	0	0	0	0	0	0	0	0	0	0	0	0	0	0	0	0	0	0	0	0	0	0	11.3417844	0	0	0	0	0	0	0	0	0	0	0	0	0	0	0	0	0	0	0	0	0	0	0	0	0	0	0	0.056049588	50	MALE	UVM	1	0.9998436	98.75	-41	-12	6	-42	-13	-33	3	8	7
TCGA-V4-A9EQ	0.17390514	0	0	0.215032164	10.19797044	0	0	0	0	0	0	0	0	0	0.286281204	0.196536564	0	0	0	0	0	0	0	0	0	0	0	0	0	0	0	0	0	0.219022164	0	0	0	0	0	0	0	0	0	0	0.153445788	0	0	0	0	0	0	0	0	0	0	0	0	0	0	0	0	0	0	0	0	0	0	0	0	0	0	0	0.557806488	64	MALE	UVM	0.99	0.9998827	52.0833333333333	-31	-4	-2	-44	-17	-21	-3	4	-3
TCGA-V4-A9ET	0.18380496	0	0	0	10.84923648	0	0	0	0	0	0	0	0	0	0	0	0	0	0	0.236393292	0	0	0	0	0	0	0.407763636	0	0	0	0	0	0	0.21732	0	0	0	0	0	0	0	0	0	0	0	0	0	0	0	0	0	0	0	0	0	0	0	0	0	0	0	0	0	0	0	0	0	0	0	0	0	0	0.10548162	57	MALE	UVM	1	0.6052007	67	-39	-8	-4	-44	-21	-21	1	-6	-5
TCGA-V4-A9EW	1.1068196	0	0	0	8.03707	0.3333778	0	0	0	0	0	0	0	0	0	0	0	0	0	0	0	0	0	0	0	0	0	0	0	0	0	0	0	0	0	0	0	0	0	0	0	0	0	0	0	0	0	0	0	0	0	0	0	0	0	0	0	0	0	0	0	0	0	0	0	0	0	0	0	0	0	0	0.52273273	44	FEMALE	UVM	0.68	0.9995497	65.5	-27	-20	-14	-34	-9	-45	-7	-16	-11
TCGA-V4-A9F5	0	0	0.14951434	0.15561175	8.7990475	0	0	0	0	0	0	0	0	0	0	0	0	0	0	0.25447566	0	0	0	0	0	0	0	0	0	0	0	0	0	0.14173862	0	0	0	0	0	0	0	0	0	0	0.11385228	0	0	0	0	0	0	0	0	0	0	0	0	0	0	0	0	0	0	0	0	0	0	0	0	0	0	0	0.38576007	85	FEMALE	UVM	1	0.6541768	38.2222222222222	-35	-8	0	-46	-13	-31	-3	-2	-1
TCGA-VD-A8K9	0.10373875	0	0	0	7.867969	0	0	0	0	0	0	0	0	0	0	0.6855716	0	0	0	0	0	0	0	0	0	0.19366216	0	0	0	0	0.12646678	0	0	0	0	0	0	0	0	0	0	0	0	0	0.21615656	0	0	0	0.58944106	0	0	0	0	0	0	0	0	0	0	0	0	0	0	0	0	0	0	0	0	0	0	0	0.21699369	71	FEMALE	UVM	0.99	0.87757236	42.6	-31	-20	-8	-38	-17	-43	-5	-10	-3
TCGA-VD-A8KJ	1.28081664	0.63783936	0.1676565	0	6.8987868	0	0	0	0	0	0	0	0	0	0	0	0.35771904	0	0	0	0	0	0	0	0	0	0	0	0	0	0	0	0	0	0	0	0	0	0	0	0	0	0	0	1.95617508	0	0	0	0	0	0	0	0	0	0	0	0	0	0	0	0	0	0	0	0	0	0	0	0	0	0	0	0.7010064	53	MALE	UVM	0.99	0.999995	69.6	-25	-14	-6	-34	-9	-35	-1	-6	-1
TCGA-VD-A8KO	1.94429496	0	0.334208224	0	4.72525408	0	0	0	0	0	0	0	0	0	0	0	0	0	0	0	0	0	0	0	0	0	0	0	0	0	0	0	0	0	0	0	0	0	0	0	0	0	0	0	0.700564208	0	0	0	0	0	0	0	0	0	0	0	0	0	0	0	0	0	0	0	0	0	0	0	0	0	0	0	0.295678136	51	MALE	UVM	0.99	0.99999833	60.1428571428571	-39	-24	-30	-44	-17	-49	-17	-30	-21
TCGA-VD-AA8O	3.21859872	0.446897124	0	0	4.8211875	0	0	0	0	0	0	0	0	0	0	0	0	0	0	0	0	0	0	0	0	0	0	0	0	0	0	0	0	0	0	0	0	0	0	0	0	0	0	0	9.04086072	0	0	0	0	0	0	0	0	0	0	0	0	0	0	0	0	0	0	0	0	0	0	0	0	0	0	0	0.472455018	77	MALE	UVM	0.9	0.96627766	93.2666666666667	-23	-4	-8	-56	-19	-29	-9	-4	-7
TCGA-VF-A8AE	1.485082495	0	0	0	3.1451355	0	0	0	0	0	0	0	0	0	0	0	0	0	0	0	0	0	2.66687694	0	0	0	0	0	0	0	0	0	0	0.4160507	0	0	0	0	0	0	0	0	0	0	5.22851225	0	0	0	0	0	0	0	0	0	0	0	0	0	0	0	0	0	0	0	0	0	0	0	0	0	0	0	0.058342336	39	MALE	TGCT	0.13	0.9904751	90	-29	-18	8	-72	-23	-41	-1	-28	-5
TCGA-VM-A8CE	3.379658	0	0.35827368	0	9.9049312	0	0	0	0	0	0	0	0	0	0	0	0	0	0	0	0	0	0	0	0	0	0	0	0	0	0	0	0	0	0	0	0	0	0	0	0	0	0	0	5.9790974	0	0	0	0	0	0	0	0	0	0	0	0	0	0	0	0	0	0	0	0	0	0	0	0	0	0	0	0.37804008	25	MALE	LGG	0.79	0.97286093	82.2307692307692	-13	-8	-42	-32	-5	-21	-21	-22	-25
TCGA-W9-A837	5.61027677	0.854670403	0.61986794	0	21.0553705	0	0	0	0	0	0	0	0	0	0	0	0.720920872	0	0	0	0	0	0	0	0	0	0	0	0	0	0	0	0	0	0	0	0	0	0	0	0	0	0	0	1.891257796	0	0	0	0	0	0	0	0	0	0	0	0	0	0	0	0	0	0	0	0	0	0	0	0	0	0	0	0.2476346495	47	MALE	LGG	0.81	0.99940515	99.2941176470588	-23	-12	-44	-28	-7	-37	-13	-12	-25
TCGA-WB-A81H	0.21221226	0	0	0	9.0615356	0	0	0	0	0	0	0	0	0	0	0	0	0	0	0.1367291	0	0	0	0	0	0	0	0	0	0	0	0	0	0.30023769	0	0	0	0	0	0	0	0	0	0	0	0	0	0	0	0	0	0	0	0	0	0	0	0	0	0	0	0	0	0	0	0	0	0	0	0	0	0	0.28928518	44	FEMALE	PCPG	0.46	0.6702611	64.5	-1	-2	-50	10	1	-9	-25	2	-43
TCGA-WB-A81Q	0.646804026	0	0	0	5.77512892	0	0	0	0	0	0	0	0	0	0	0	0	0	0	0	0	0	0	0	0	0	0	0	0	0	0	0	0	0	0	0	0	0	0	0	0	0	0	0	15.0435868	0	0	0	0	0	0	0	0	0	0	0	0	0	0	0	0	0	0	0	0	0	0	0	0	0	0	0	0.53448021	44	MALE	PCPG	0.88	0.87589157	88.9333333333333	-33	-8	-38	-52	-19	-53	-15	-18	-31
TCGA-WC-A87Y	1.8347568	0	0	0	9.4291068	0	0	0	0	0	0	0	0	0	0	0	0	0	0	0	0	0	0	0	0	0	0	0	0	0	0	0	0	0	0	0	0	0	0	0	0	0	0	0	0	0	0	0	0	0	0	0	0	0	0	0	0	0	0	0	0	0	0	0	0	0	0	0	0	0	0	0	0.736136196	59	MALE	UVM	0.7	0.9678421	63.2727272727273	1	8	2	-22	-3	-11	15	14	1
TCGA-WZ-A8D5	0.081091822	0	0	0	6.23514101	0	0	0	0	0	0	0	0	0	0	0.36767997	0	0	0	0	0	0	0	0	0	0	0	0	0	0	0	0	0	0.083063295	0	0	0	0	0	0	0	0	0	0	0	0	0	0	0	0	0	0	0	0	0	0	0	0	0	0	0	0	0	0	0	0	0	0	0	0	0	0	0.233023945	38	MALE	TGCT	0.26	0.85050446	74	-25	-10	10	-62	-11	-27	17	-8	1
TCGA-X7-A8D7	0.1330773	0	0	0	1.50183732	0.0404982855	0	0	0	0	0	0	0	0	0	0	0	0	0	0	0	0	0	0	0	0.03518859	0	0	0	0	1.00472091	0	0	0	0	0	0	0.03242988	0	0	0	0	0	0	0.032361732	0	0	0	0.1581867	0	0	0	0	0	0	0	0	0	0	0	0	0	0	0	0	0	0	0	0	0	0	0	0.061699389	46	FEMALE	THYM	0.25	0.57332623	40	-37	-22	-44	-60	-21	-49	-3	-36	-33
TCGA-XE-A9SE	1.71368475	0.2601201	4.2156198	0	7.83995295	0	0	0	0	0	0	0	0	0	0	0	0.2859831	0	0	0	0	0	0	0	0	0	0	0	0	0	0	0	0	0	0	0	0	0	0	0	0	0	0	0	0.396946935	0	0	0	0	0	0	0	0	0	0	0	0	0	0	0	0	0	0	0	0	0	0	0	0	0	0	0	0.287691945	35	MALE	TGCT	0.5	0.76345885	78.6666666666667	-23	-10	8	-56	-15	-31	13	-22	5
TCGA-XJ-A83H	3.57826472	0	0	0	5.64638544	0	0	0	0	0	0	0	0	0	0	0	0	0	0	0	0	0	0	0	0	0	0	0	0	0	0	0	0	0	0	0	0	0	0	0	0	0	0	0	24.1478982	0	0	0	0	0	0	0	0	0	0	0	0	0	0	0	0	0	0	0	0	0	0	0	0	0	0	0	0.627450688	57	MALE	PRAD	0.49	0.99998355	81.3333333333333	-3	-4	-24	8	-7	-23	-17	-16	-19
TCGA-XT-AASU	1.35299457	0	0.922597465	0	38.1622205	0	0	0	0	0	0	0	0	0	0	0	0	0	0	0	0	0	0	0	0	0	0	0	0	0	0	0	0	0	0	0	0	0	0	0	0	0	0	0	0.952149129	0	0	0	0	0	0	0	0	0	0	0	0	0	0	0	0	0	0	0	0	0	0	0	0	0	0	0	1.610037992	60	MALE	MESO	0.41	0.9908029	110.594594594595	51	14	50	62	23	73	23	42	41
TCGA-XU-A92X	0	0	0	0	6.98820696	0	0	0	0	0	0	0	0	0	0	0.262512117	0	0	0	0	0	0	0	0	0	0.113095755	0	0	0	0	1.41164847	0	0	0	0	0	0	0	0	0	0	0	0	0	0	0	0	0	0	0	0	0	0	0	0	0	0	0	0	0	0	0	0	0	0	0	0	0	0	0	0	0	0.224536302	17	MALE	THYM	0.27	0.9724452	46.1428571428571	-37	-24	-22	-66	-29	-47	-19	-38	-19
TCGA-XU-AAXZ	0.364743247	0	0	0	6.45480374	0	0	0	0	0	0	0	0	0	0	0	0	0	0	0	0	0	3.38620942	0	0	0	0	0	0	0	0	0	0	0	0	0	0	0	0	0	0.275141625	0	0	0	0	0	0	0	0	0	0	0	0	0	0	0	0	0	0	0	0	0	0	0	0	0	0	0	0	0	0	0	0.519102573	63	MALE	THYM	0.67	0.8082147	38.25	-43	-22	-40	-70	-27	-45	-23	-34	-35
TCGA-Y6-A8TL	2.211635772	0	0	0	18.12303342	0	0	0	0	0	0	0	0	0	0	0	0	0	0	0	0	0	0	0	0	0	0	0	0	0	0	0	0	0	0	0	0	0	0	0	0	0	0	0	5.85992475	0	0	0	0	0	0	0	0	0	0	0	0	0	0	0	0	0	0	0	0	0	0	0	0	0	0	0	0.8054046	65	MALE	PRAD	0.59	0.99995697	113.55	-23	-18	-30	-16	-7	-41	-19	-26	-27
TCGA-YL-A8SF	5.80315196	0	0.227550729	0	10.1286646	0	0	0	0	0	0	0	0	0	0	0	0	0	0	0	0	0	0	0	0	0	0	0	0	0	0	0	0	0	0	0	0	0	0	0	0	0	0	0	0.638596075	0	0	0	0	0	0	0	0	0	0	0	0	0	0	0	0	0	0	0	0	0	0	0	0	0	0	0	0.20203769	62	MALE	PRAD	0.69	0.9857534	48.4705882352941	-13	-16	-28	-14	-9	-29	-23	-26	-15
TCGA-ZB-A96I	1.00868032	0	0.814047584	0	21.19055168	0	0	0	0	0	0	0	0	0	0	0.92182864	0	0	0	0	0	0	0.351400256	0	0	0	0	0	0	0	0	0	0	0.469260576	0	0	0	0	0	0	0	0.550974592	0	0	4.46720256	0	0	0	0	0	0	0	0	0	0	0	0	0	0	0	0	0	0	0	0	0	0	0	0	0	0	0	2.22605312	71	FEMALE	THYM	0.65	0.85654765	42.64	-29	-18	-30	-30	-5	-33	-29	-12	-29
TCGA-ZG-A9LS	4.85999005	0	0	0	9.938026	0	0	0	0	0	0	0	0	0	0	0	0	0	0	0	0	0	0	0	0	0	0	0	0	0	0	0	0	0	0	0	0	0	0	0	0	0	0	0	3.8427101	0	0	0	0	0	0	0	0	0	0	0	0	0	0	0	0	0	0	0	0	0	0	0	0	0	0	0	0.359272843	64	MALE	PRAD	0.45	1	74.6842105263158	3	-12	-30	20	-5	1	-19	-24	-21
TCGA-ZL-A9V6	1.518407317	0	0	0	19.40017466	0.641361013	0	0	0	0	0	0	0	0	0	0	0	0.301425304	0	0	0	0	0.6268785	0	0	0	0	0	0	0	0	0	0	0	0	0	0	0	0	0	4.795034	0	0	0	0	0	0	0	0	0	0	0	0	0	0	0	0	0	0	0	0.334441775	0	0	0	0	0	0	0	0	0	0	0	1.38227804	61	MALE	THYM	0.64	0.93588555	56.8076923076923	-31	-26	-48	-2	-7	-21	-35	-24	-37
TCGA-ZN-A9VV	0.76275314	0	0.64101118	1.000467557	23.00968614	0	0	0	0	0	0	0	0	0	0	0	0	0	0	0	0	0	0	0	0	0	0	0	0	0	0	0	0	0.3967399375	0	0	0	0	0	0	0	0	0	0	3.8904721	0	0	0	0	0	0	0	0	0	0	0	0	0	0	0	0	0	0	0	0	0	0	0	0	0	0	0	1.298867946	68	MALE	MESO	0.96	0.9941782	153.392857142857	-11	-6	-12	-50	-11	-5	-13	-6	-9
TCGA-2A-AAYF	2.60056797	0.36896307	0	0	14.74770696	0	0	0	0	0	0	0	0	0	0	0	0.260277087	0	0	0	0	0	0.362750115	0	0	0	0	0	0	0	1.041287184	0	0	0	0	0	0	1.119761412	0	0	0	0	0	0	0	0	0	0	0	0	0	0	0	0	0	0	0	0	0	0	0	0	0	0	0	0	0	0	0	0	0	0	0.498686307	57	MALE	PRAD	0.84	0.9991353	76.9047619047619	-25	-14	-18	-36	-13	-47	-21	-30	-15
TCGA-2G-AAKM	0.093077335	0	0	0	3.514112	0	0	0	0	0	0	0	0	0	0	0	0	0	0	0.13171207	0	0	0	0	0	0	0	0	0	0	0	0	0	0.07413803	0	0	0	0	0	0	0	0	0	0	1.1244622	0	0	0	0	0	0	0	0	0	0	0	0	0	0	0	0	0	0	0	0	0	0	0	0	0	0	0	0.06249845	14	MALE	TGCT	0.75	0.5120003	89.3333333333333	23	18	40	0	5	43	39	32	27
TCGA-BH-A42U	1.99367688	12.53900856	0	0	3.6788492	0	0.96523076	0	0	0	0	0	0	0	0	0	5.24709146	0	0	0	0	0	0	0	0	0	0	0	0	0	0	0	0	0	0	0	0	0	0	0	0.379579668	0	0	0	0.316244526	0	0	0	0	0	0	0	0	0	0	0	0	0	0	0	0	0	0	0	0	0	0	0	0	0	0	0	0.88031892	80	FEMALE	BRCA		0.9925597	29.0833333333333	13	-6	-18	26	7	19	-31	-8	-15
TCGA-DX-A3U8	3.59336582	3.07713226	0	0	10.206596	0	0	0	0	0	0	0	0	0	0	0	2.46466068	0	0	0	0	0	0	0	0	0	0	0	0	0	0	0	0	0	0	0	0	0	0	0	0	0	0	0	14.48061564	0	0	0	0	0	0	0	0	0	0	0	0	0	0	0	0	0	0	0	0	0	0	0	0	0	0	0	0.177627798	43	MALE	SARC	0.42	0.9999994	52.4	3	8	-6	22	3	35	19	20	-1
TCGA-EJ-5531	2.02173413	0	0	0	9.19282542	0	0	0	0	0	0	0	0	0	0	0	0	0	0	0	0	0	0	0	0	0	0	0	0	0	0	0	0	0	0	0	0	0	0	0	0	0	0	0	17.0286637	0	0	0	0	0	0	0	0	0	0	0	0	0	0	0	0	0	0	0	0	0	0	0	0	0	0	0	0.756778432	62	MALE	PRAD	0.26	0.9999925	155.923076923077	-13	-14	-28	2	-15	-29	-25	-28	-25
TCGA-EJ-7797	2.13063348	0	0.826215655	0	24.97035865	0	0	0	0	0	0	0	0	0	0	0	0	0	0	0	0	0	0	0	0	0	0	0	0	0	0	0	0	0	0	0	0	0	0	0	0	0	0	0	0.43029156	0	0	0	0	0	0	0	0	0	0	0	0	0	0	0	0	0	0	0	0	0	0	0	0	0	0	0	0.642501525	53	MALE	PRAD	0.37	0.9906246	86.1176470588235	-9	-12	-24	4	-13	-33	-25	-26	-21
TCGA-EJ-A7NG	1.64104056	0	0	0	0.94755296	0	0	0	0	0	0	0	0	0	0	0	0	0	0	0	0	0	0	0	0	0	0	0	0	0	0	0	0	0	0	0	0	0	0	0	0	0	0	0	1.39540936	0	0	0	0	0	0	0	0	0	0	0	0	0	0	0	0	0	0	0	0	0	0	0	0	0	0	0	0.015997172	64	MALE	PRAD	0.66	0.9999846	76	-5	-10	-26	28	-5	-23	-27	-22	-19
TCGA-EL-A3MW	0.178872093	0	0	0.210393225	5.3927802	0	0	0	0	0	0	0	0	0	0.55553535	0.150620265	0	0	0	0	0	0	0	0	0	0	0	0	0	0	0	0	0	0	0	0	0	0	0	0	0	0	0	0	2.02426848	0	0	0	0	0	0	0	0	0	0	0	0	0	0	0	0	0	0	0	0	0	0	0	0	0	0	0	0.487530108	55	FEMALE	THCA	0.83	0.8464205	125.6	-15	-14	-46	-2	-11	-17	-29	-22	-37
TCGA-FY-A40K	0.44789478	0	0.34079184	0	2.07073458	0	0.1865859	0.098356314	0	0	0	0	0	0	0.99303396	0	0	0	0.154406304	0	0	0	0	0	0	0	0	0	0	0	0	0	0	0	0.089733768	0	0	0	0	0	0	0	0.07870875	0	1.08592674	0	0	0	0	0	0	0	0	0	0	0	0	0	0	0	0	0	0	0	0	0	0	0	0	0	0	0	0.45382692	46	FEMALE	THCA	0.66	0.9952058	101.8	-13	-12	-54	10	-7	3	-29	-20	-37
TCGA-FY-A40L	0	0	0	1.15746102	15.57577872	0	0	0	0	0	0	0	0	0	0	0	0	0	0	0.562486086	0	0	0	0	0	0	0	0	0	0	0	0	0	0	0	0	0	0	0	0	0	0	0	0	0.192910716	0	0	0	0	0	0	0	0	0	0	0	0	0	0	0	0	0	0	0	0	0	0	0	0	0	0	0	0.511363152	55	FEMALE	THCA	0.66	0.9971365	102.5	9	-12	-30	26	-5	-11	-27	-8	-25
TCGA-HT-7676	3.23666808	0	0	0	11.7615282	0	0	0	0	0	0	0	0	0	0	0	0	0	0	0	0	0	0	0	0	0	0	0	0	0	0.963128931	0	0	0	0	0	0	0.297426407	0	0	0	0	0	0	0	0	0	0	0	0	0	0	0	0	0	0	0	0	0	0	0	0	0	0	0	0	0	0	0	0	0	0	0.741248008	26	MALE	LGG	0.71	0.99998796	78.5625	-25	-14	-20	-30	-7	-39	-13	-14	-7
TCGA-HW-7486	1.03998672	0	0	0	10.9411248	0	0	0	0	0	0	0	0	0	0	0	0	0	0.213244144	0	0	0	0	0	0.214538784	0.27775336	0	0	0	0	1.489287616	0	0	0	0	0	0	0	0	0	0	0	0	0	0.665364928	0	0	0	0.45946544	0	0	0	0	0	0	0	0	0	0	0	0	0	0	0	0	0	0	0	0	0	0	0	0.699234016	37	MALE	LGG	0.56	0.5299335	61.1538461538462	-19	-12	-28	-32	-5	-35	-11	-10	-13
TCGA-KC-A7FE	0.768699218	0	0	0	1.28650788	0.25493671	0	0	0	0	0	0	0	0	0	0	0	0	0	0	0	0.143542966	0	0	0	0	0	0	0	0	0	0	0.59429874	0	0	0	0	0	0	0	0	0	0	0	3.7006613	0	0	0	0	0	0	0	0	0	0	0	0	0	0	0	0	0	0	0	0	0	0	0	0	0	0	0	0.251352969	62	MALE	PRAD		0.99999905	66.5	-5	-8	-28	22	-7	-15	-25	-26	-21
TCGA-L6-A4ET	0.62383536	0	0.9027029	0	3.8140956	0	0	0	0	0	0	0	0	0	0	0	0	0	0	0	0	0	0	0	0.114236465	0.115764635	0	0	0	0	0	0	0	0	0	0	0	0	0	0	0	0	0	0	3.5410163	0	0	0	0.35175256	0	0	0	0	0	0	0	0	0	0	0	0	0	0	0	0	0	0	0	0	0	0	0	0.53659618	49	FEMALE	THCA	0.93	0.99992335	67.1666666666667	-15	-12	-34	8	-7	-25	-21	-2	-29
TCGA-P5-A730	3.1446547	0.603656482	0	0	16.9274468	0	0	0	0	0	0	0	0	0	0	0	0.310852113	0	0	0	0	0	0	0	0	0	0	0	0	0	0	0	0	0	0	0	0	0	0	0	0	0	0	0	0.675029806	0	0	0	0	0	0	0	0	0	0	0	0	0	0	0	0	0	0	0	0	0	0	0	0	0	0	0	0.33836055	22	MALE	LGG	0.86	0.9769701	85.7647058823529	-9	0	-18	-12	1	-11	-1	4	-11
TCGA-QR-A70X	0.26610288	0.280908048	0.232700512	0	6.3712516	0	0	0	0	0	0	0	0	0	0	0	0.24815588	0	0	0	0	0.11462796	0	0	0	0	0	0	0	0	0	0	0	0	0	0	0	0	0	0	0	0	0	0	0.3226564	0	0	0	0	0	0	0	0	0	0	0	0	0	0	0	0	0	0	0	0	0	0	0	0	0	0	0	0.163597104	46	FEMALE	PCPG	0.57	0.9801461	42.75	-7	0	-46	-2	3	-21	-21	-8	-37
TCGA-WB-A80V	0	0	0	1.10661491	16.1723516	0	0	0	0	0	0	0	0	0	0.615764236	0.26804611	0	0	0	0	0	0	0	0	0	0	0	0	0	0	0	0	0	0.249958224	0	0	0	0	0	0	0	0	0	0	0	0	0	0	0	0	0	0	0	0	0	0	0	0	0	0	0	0	0	0	0	0	0	0	0	0	0	0	0.587264236	63	FEMALE	PCPG	0.9	0.9056895	52.1875	-55	-24	-44	-50	-29	-79	-31	-34	-39
TCGA-10-0937	0.138930855	0	0	0	0.26504142	0	0	0	0	0	0	0	0	0	0	0	0	0	0	0	0	0	0	0	0	0	0	0	0	0	0	0	0	0	0	0	0	0	0	0	0	0	0	0	4.58459825	0	0	0	0	0	0	0	0	0	0	0	0	0	0	0	0	0	0	0	0	0	0	0	0	0	0	0	0.0114294885	44	FEMALE	OV	0.9	1	110.6	-15	-6	6	-50	-13	-29	17	-22	-1
TCGA-13-0714	1.55127301	0	0	0	1.67901286	0	0	0	0	0	0	0	0	0	0	0	0	0	0	0	0	0	0	0	0	0	0	0	0	0	0	0	0	0	0	0	0	0	0	0	0	0	0	0	3.603859	0	0	0	0	0	0	0	0	0	0	0	0	0	0	0	0	0	0	0	0	0	0	0	0	0	0	0	0.165854934	55	FEMALE	OV	0.76	0.9999999	41	-13	-6	2	-30	-7	-1	1	0	3
TCGA-2Z-A9JI	0	0	0	0	8.7845147	0	0	0	0	0	0	0	0	0	0	0.5843121	0	0	0	0.19990202	0	0	0	0	0	0	0	0	0	0	0	0	0	0.1417717	0	0	0	0	0	0	0	0	0	0	0	0	0	0	0	0	0	0	0	0	0	0	0	0	0	0	0	0	0	0	0	0	0	0	0	0	0	0	0.28949976	38	MALE	KIRP	0.43	0.9886003	79.125	-21	-8	-22	4	9	-13	-7	6	-19
TCGA-A4-8312	1.42110684	0	0	0	5.2569304	0	0	0	0	0	0	0	0	0	0	0	0	0	0	0	0	0	0	0	0	0	0	0	0	0	0	0	0	0	0	0	0	0	0	0	0	0	0	0	10.163654	0	0	0	0	0	0	0	0	0	0	0	0	0	0	0	0	0	0	0	0	0	0	0	0	0	0	0	0.158309644	60	MALE	KIRP	0.91	0.99700874	65.5833333333333	-7	-2	-20	-4	-1	-25	1	10	-7
TCGA-B6-A0RO	1.19483936	0	17.1589872	0	11.4276736	0	0	0	0	0	0	0	0	0	0	0	0	0	0	0	0	0	0	0	0	0	0	0	0	0	0	0	0	0	0	0	0	0	0	0	0	0	0	0	0.721033024	0	0	0	0	0	0	0	0	0	0	0	0	0	0	0	0	0	0	0	0	0	0	0	0	0	0	0	1.49746704	71	FEMALE	BRCA	0.52	0.9971354	138.896551724138	-5	-6	18	-12	-11	-15	-9	10	11
TCGA-B8-5546	0.41310451	0	0	0	3.95603611	0	0	0	0	0	0	0	0	0	0	0	0	0	0	0	0.199973293	0.463159385	0	0	0	0	0	0	0	0	0	0	0	0	0	0	0	0	0	0	0	0	0	0	7.49926931	0	0	0	0	0	0	0	0	0	0	0	0	0	0	0	0	0	0	0	0	0	0	0	0	0	0	0	0.46845734	38	FEMALE	KIRC	0.86	0.9999609	138	-17	-10	-26	2	-5	-31	-21	-8	-9
TCGA-BH-A0H3	1.50549564	0.161873724	0	0	7.7576172	0	0	0	0	0	0	0	0	0	0	0	0	0	0	0	0	0	0	0	0	0	0	0	0	0	0	0	0	0	0	0	0	0	0	0	0	0	0	0	2.17879524	0	0	0	0	0	0	0	0	0	0	0	0	0	0	0	0	0	0	0	0	0	0	0	0	0	0	0	0.396217344	46	FEMALE	BRCA	0.53	1	162	5	-10	-16	28	-7	5	-29	-24	-15
TCGA-BJ-A0ZA	0.385899156	0	0.133238724	0	10.445454	0	0	0	0	0	0	0	0	0	0	0	0	0	0	0	0	0	0	0	0	0	0	0	0	0	0	0	0	0	0	0	0	0	0	0	0	0	0	0	0.166301292	0	0	0	0	0	0	0	0	0	0	0	0	0	0	0	0	0	0	0	0	0	0	0	0	0	0	0	0.869107248	67	FEMALE	THCA	0.86	0.796089	92.8571428571429	-5	-10	-38	2	-19	-21	-23	-16	-29
TCGA-DJ-A1QI	0.467010774	0	5.7095595	0	2.325663	0	0	0	0	0	0	0	0	0	0	0	0	0	0	0	0	0	0	0	0	0	0	0	0	0	0	0	0	0	0.280658844	0	0	0	0	0	0	0	0	0	0	0	0	0	0	0	0	0	0	0	0	0	0	0	0	0	0	0	0	0	0	0	0	0	0	0	0	0	0.217108188	63	FEMALE	THCA	0.91	0.999946	65	1	-8	-40	14	-11	-11	-27	-26	-29
TCGA-DJ-A1QN	0.76498158	0	0	0	2.8529799	0	0	0	0	0	0	0	0	0	0	0	0	0	0	0	0	0	0	0	0	0	0	0	0	0	0	0	0	0	0	0	0	0	0	0	0	0	0	0	2.1987444	0	0	0	0	0	0	0	0	0	0	0	0	0	0	0	0	0	0	0	0	0	0	0	0	0	0	0	0.1832943	42	FEMALE	THCA	0.6	1	76.4	-9	-12	-44	0	-11	-13	-27	-14	-33
TCGA-DJ-A2Q5	0.366154848	0	0	0	4.7687944	0.241282912	0	0	0	0	0	0	0	0	0.238903704	0	0	0.111381648	0.131366968	0	0	0	0	0	0	0	0	0	0	0	0	0	0	0	0	0	0	0	0	0	0	0	0	0	1.8115464	0	0	0	0	0	0	0	0	0	0	0	0	0	0	0	0	0	0	0	0	0	0	0	0	0	0	0	0.33056928	51	MALE	THCA	0.44	0.66790044	85.6666666666667	-7	-14	-60	4	-13	-9	-33	-8	-41
TCGA-DJ-A3UK	1.29028998	0	0	0	1.70976813	0	0	0	0	0	0	0	0	0	0	0	0	0	0	0	0	0	0	0	0	0	0	0	0	0	0	0	0	0	0	0	0	0	0	0	0	0	0	0	3.83611585	0	0	0	0	0	0	0	0	0	0	0	0	0	0	0	0	0	0	0	0	0	0	0	0	0	0	0	0.163826348	35	FEMALE	THCA	0.96	0.9977717	120.25	-9	-8	-50	8	-5	-9	-29	-16	-33
TCGA-DJ-A3UO	0.375927877	0	1.68108148	0	2.76555942	0	0	0	0	0	0	0	0	0	0	0	0	0	0	0	0	0	0	0	0	0	0	0	0	0	0	0	0	0	0	0	0	0	0	0	0	0	0	0	7.815847	0	0	0	0	0	0	0	0	0	0	0	0	0	0	0	0	0	0	0	0	0	0	0	0	0	0	0	0.36158395	63	MALE	THCA	0.79	0.9999902	153.083333333333	-7	-8	-38	16	-11	-27	-27	2	-23
TCGA-DJ-A4UQ	0.58635162	0	0	0.189279018	15.4748826	0	0.24675984	0	0	0	0	0	0	0	0	0	0	0	0	0.400951818	0	0	0	0	0	0	0	0	0	0	0	0	0	0	0	0	0	0	0	0	0	0	0	0	0	0	0	0	0	0	0	0	0	0	0	0	0	0	0	0	0	0	0	0	0	0	0	0	0	0	0	0	1.10177532	60	MALE	THCA	0.68	0.51775867	80.5333333333333	5	-6	-48	26	-7	5	-33	-26	-33
TCGA-E8-A432	0.72394028	0	0	0.22352578	16.23422	0	0	0	0	0	0	0	0	0	0	0	0	0	0	0	0	0	0	0	0	0	0	0	0	0	0	0	0	0.29661026	0	0.56666746	0	0	0	0	0	0	0	0	0	0	0	0	0	0	0	0	0	0	0	0.93518868	0	0	0	0	0	0	0	0	0	0	0	0	0	0	0	0	1.0198474	57	FEMALE	THCA	0.58	0.55536705	48.2	7	-12	-26	4	-15	-11	-27	-16	-21
TCGA-EL-A3CZ	0.93970142	0	0.087412437	0	3.49732306	0	0	0	0	0	0	0	0	0	0	0	0	0	0.140762006	0	0	0	0	0	0	0	0	0	0	0	0	0	0	0	0	0	0	0	0	0	0	0	0	0	0.99164548	0	0	0	1.10113395	0	0	0	0	0	0	0	0	0	0	0	0	0	0	0	0	0	0	0	0	0	0	0	0.24202157	37	FEMALE	THCA	0.55	0.99513924	50.8333333333333	3	-12	-42	14	-13	-15	-27	-30	-35
TCGA-EL-A3ZP	0	0	0	0	5.4774888	0	0	0	0	0	0	0	0	0	0	0.3694644	0	0	0	0	0	0	0	0	0	0	0	0	0	0	0	0	0	0	0	0	0	0	0	0	0	0	0	0	0	0	0	0	0	0	0	0	0	0	0	0	0	0	0	0	0	0	0	0	0	0	0	0	0	0	0	0	0.153046848	19	MALE	THCA	0.84	1	167.25	5	-10	-26	28	-9	13	-29	-6	-23
TCGA-EL-A4K2	0.134499969	0	0	0	6.95988765	0	0	0	0	0	0	0	0	0	0	1.054248354	0	0	0	0	0	0	0	0	0	0	0	0	0	0	0.290166264	0	0	0	0	0	0	0	0	0	0	0	0	0	0.131914521	0.117224352	0	0	0	0	0	0	0	0	0	0	0	0	0	0	0	0	0	0	0	0	0	0	0	0	0	0	0.312059466	43	FEMALE	THCA	0.85	0.6683189	95.8333333333333	-1	-12	-50	-6	-9	-9	-29	-24	-37
TCGA-EL-A4K9	0.38292561	0.585441612	0.79431642	0	9.8196138	0	0	0	0	0	0	0	0	0	0	0	1.06812423	0	0	0	0	0	0	0	0	0	0	0	0	0	0	0	0	0	0	0	0	0	0	0	0	0	0	0	5.13914364	0	0	0	0	0	0	0	0	0	0	0	0	0	0	0	0	0	0	0	0	0	0	0	0	0	0	0	0.21043539	68	MALE	THCA	0.67	0.99977726	96.5714285714286	-3	-12	-36	-2	-7	-15	-29	-12	-27
TCGA-EM-A3FO	1.99251038	0	0.160687597	0	4.1035729	0	0	0	0	0	0	0	0	0	0	0	0	0	0	0	0	0	0.2426298	0	0	0	0	0	0	0	0	0	0	0	0	0	0	0	0	0	0	0	0	0	0.30104963	0	0	0	0	0	0	0	0	0	0	0	0	0	0	0	0	0	0	0	0	0	0	0	0	0	0	0	0.199549791	40	MALE	THCA	0.82	1	55.4	-9	-12	-10	42	1	-13	-27	-6	-9
TCGA-ET-A25J	0.47418972	0	1.233682392	0	6.2251416	0	0	0	0	0	0	0	0	0	0	0.314476428	0	0	0	0	0	0	0	0	0	0.19879854	0	0	0	0	0	0	0	0	0	0	0	0	0	0.203437356	0	0	0	0	2.55602124	0	0	0	0.40019496	0	0	0	0	0	0	0	0	0	0	0	0	0	0	0	0	0	0	0	0	0	0	0	0.394057272	40	FEMALE	THCA	0.78	0.99537295	59.6666666666667	-21	-12	-42	12	-13	-25	-27	-22	-27
TCGA-ET-A3BU	0	0	0	0.2167203	4.6387092	0	0	0	0	0	0	0	0	0	0	0.727907136	0	0	0	0.21656898	0	0	0	0	0	0	0	0	0	0	0	0	0	0	0	0	0	0	0	0	0	0	0	0	0.10713249	0	0	0	0	0	0	0	0	0	0	0	0	0	0	0	0	0	0	0	0	0	0	0	0	0	0	0	0.092961786	28	MALE	THCA	0.54	0.9998115	54.1666666666667	19	-4	-28	38	1	1	-23	-6	-21
TCGA-ET-A4KN	0.673157056	0	0	0	3.01538787	0.136928374	0	0	0	0	0	0	0	0	0	0	0	0	0	0	0	0	0	0	0	0	0	0	0	0	0	0	0	0	0	0	0	0	0	0	0	0	0	0	7.02593287	0	0	0	0	0	0	0	0	0	0	0	0	0	0	0	0	0	0	0	0	0	0	0	0	0	0	0	0.148594138	51	FEMALE	THCA	0.4	0.9897556	74.375	-33	-14	-14	-22	-21	-25	-29	-12	-13
TCGA-FY-A3W9	0	0	0	0.56401329	8.92309293	0	0	0	0	0	0	0	0	0	0	8.77947706	0	0	0	0	0	0	0	0	0	0	0.398796605	0	0	0	0	0	0	0	0	0	0	0	0	0	0	0	0	0	0	0	0	0	0	0	0	0	0	0	0	0	0	0	0	0	0	0	0	0	0	0	0	0	0	0	0	0	0.334619697	66	FEMALE	THCA	0.89	0.98496825	93.0666666666667	-17	-20	-46	0	-13	-33	-25	-32	-37
TCGA-H2-A3RI	0	0	0	0	0.312606276	0	0	0	0	0	0	0	0	0	0	0	0	0	0	0	0	0	0	0	0	0	0	0	0	0	0	0	0	0	0	0	0	0	0	0	0	0	0	0	5.60145984	0	0	0	0	0	0	0	0	0	0	0	0	0	0	0	0	0	0	0	0	0	0	0	0	0	0	0	0.085933686	29	FEMALE	THCA	0.79	0.9999969	77.5	-31	-18	-50	2	-11	-29	-29	-22	-33
TCGA-HC-8260	1.16220621	0	0	0	8.7096086	0	0	0	0	0	0	0	0	0	0	0	0	0	0	0	0	0	0	0	0	0	0	0	0	0	0	0	0	0	0	0	0	0	0	0	0	0.345226112	0	0	0	0.267729143	0	0	0.224456397	0	0	0	0	0	0	0	0	0	0	0	0	0	0	0	0	0	0	0	0	0	0	0	0.290773395	43	MALE	PRAD	0.33	0.99711585	87.4	-17	-18	-34	16	-11	-39	-25	-20	-27
TCGA-HT-8111	1.249323136	0	0.194271808	0	13.16494176	0	0	0	0	0	0	0	0	0	0	0	0	0	0	0	0	0	0	0	0	0	0	0	0	0	0	0	0	0	0	0	0	0	0	0	0	0	0	0	0.779637392	0	0	0	0	0	0	0	0	0	0	0	0	0	0	0	0	0	0	0	0	0	0	0	0	0	0	0	0.61182592	32	MALE	LGG	0.43	0.9859008	82.4	-19	-12	-24	-24	-9	-37	-9	-8	-11
TCGA-IB-AAUS	0.3762249	0	0	0	4.90934658	0	0	0	0	0	0	0	0	0	0	0	0	0	0	0	0.118819224	0.41919105	0	0	0	0	0	0	0	0	0	0	0.0679116	0	0	0	0	0	0	0	0	0	0	0	0	0	0	0	0	0	0	0	0	0	0	0	0	0	0	0	0	0	0	0	0	0	0	0	0	0	0	0	0.108506442	84	FEMALE	PAAD	1	0.99848914	26.5	25	2	-18	36	11	29	-23	14	-9
TCGA-J8-A3YE	0	0	0	0.193867696	7.00030992	0	0	0	0	0	0	0	0	0	0	0.206719248	0	0	0	0.106017	0	0	0	0	0	0	0	0	0	0	0	0	0	0.31832792	0	0	0	0	0	0	0	0	0	0	0	0	0	0	0	0	0	0	0	0	0	0	0	0	0	0	0	0	0	0	0	0	0	0	0	0	0	0	0.17475796	31	FEMALE	THCA	0.91	0.9999994	141.6	-21	-14	-20	-2	-9	-29	-11	-16	-19
TCGA-KS-A41F	0	0	0	0.265009615	11.83401102	0	0	0	0	0	0	0	0	0	0.223861547	0	0	0	0	0	0	0	0	0	0	0	0	0	0	0	0	0	0	0	0	0	0	0	0	0	0	0	0	0	0	0	0	0	0	0	0	0	0	0	0	0	0	0	0	0	0	0	0	0	0	0	0	0	0	0	0	0	0.677117948	37	FEMALE	THCA	0.82	0.81724197	66.6	-47	-18	-20	-32	-19	-47	-27	-18	-21
TCGA-KS-A4ID	0.196818104	0	0.163239762	0.242777822	11.6535496	0	0	0	0	0	0	0	0	0	0	0	0	0	0	0	0	0	0	0	0	0	0	0	0	0	0	0	0	0.219661918	0.181167644	0.51333905	0	0	0	0	0	0	0	0	0	0	0	0	0	0	0	0	0	0	0	0	0	0	0	0	0	0	0	0	0	0	0	0	0	0	0	0	0.829446548	55	FEMALE	THCA	0.5	0.9977094	71.4444444444444	-5	-16	-40	-4	-13	-17	-29	-14	-33
TCGA-OR-A5JL	0.61051153	0.1030137	1.1431071	0	7.560443	0	0	0	0	0	0	0	0	0	0	0	0	0	0	0	0	0	0	0	0	0	0	0	0	0	0	0	0	0	0.15451565	0	0	0	0	0	0	0	0	0	0.10302564	0	0	0	0	0	0	0	0	0	0	0	0	0	0	0	0	0	0	0	0	0	0	0	0	0	0	0	0.32538295	36	FEMALE	ACC	0.82	0.99256027	103.6	-25	0	-12	-40	-7	-33	-7	-20	-13
TCGA-P8-A5KD	0.319156256	0	0.119779488	0	2.04546616	0	0	0	0	0	0	0	0	0	0	0	0	0	0	0	0	0	0	0	0	0	0	0	0	0	0	0	0	0.10791088	0	0	0	0	0	0	0	0	0	0	5.18796352	0	0	0	0	0	0	0	0	0	0	0	0	0	0	0	0	0	0	0	0	0	0	0	0	0	0	0	0.219723704	35	FEMALE	PCPG	0.78	0.99820983	82.1666666666667	-21	-4	-42	-30	-15	-45	-21	2	-37
TCGA-QR-A70N	0.380683316	0	0.293592754	0	5.4097446	0	0	0	0	0	0	0	0	0	0	0	0	0	0	0	0.75746996	1.04438152	0	0	0	0	0	0	0	0	0	0	0	0	0	0	0	0	0	0	0	0.149633406	0	0	4.30070446	0.160944277	0	0	0	0	0	0	0	0	0	0	0	0	0	0	0	0	0	0	0	0	0	0	0	0	0	0	0.502844875	32	MALE	PCPG	0.51	0.90278697	53	25	20	-18	36	17	25	-3	32	-13
TCGA-QR-A7IN	0.39431836	0.146839665	7.1275765	0	1.9557917	0	0	0	0	0	0	0	0	0	0	0	0.10527798	0	0	0	0	0	0	0	0	0	0	0	0	0	0	0	0	0	0.21018252	0	0	0	0	0	0	0	0	0	0	0	0	0	0	0	0	0	0	0	0	0	0	0	0	0	0	0	0	0	0	0	0	0	0	0	0	0	0.060012937	52	FEMALE	PCPG	0.7	1	84.5	-19	-10	-48	-36	-7	-41	-17	-4	-33
TCGA-RY-A83Y	3.8927878	0	0	0	26.27591744	0	0	0	0	0	0	0	0	0	0	0	0	0	0	0	0	0	0	0	0	0	0	0	0	0	0	0	0	0	0	0	0	0	0	0	0	0	0	0	0	0	0	0	0	0	0	0	0	0	0	0	0	0	0	0	0	0	0	0	0	0	0	0	0	0	0	0	0.83129445	45	MALE	LGG	0.89	0.9971071	70.7777777777778	-19	-10	-20	-36	-9	-33	-9	-14	-11
TCGA-SP-A6QC	0.4168466	0	0	0	2.279966	0	0	0	0	0	0	0	0	0	0	0	0	0	0	0	0	0	0	0	0	0	0	0	0	0	0	0	0	0	0	0	0	0	0	0	0	0	0	0	6.908866	0	0	0	0	0	0	0	0	0	0	0	0	0	0	0	0	0	0	0	0	0	0	0	0	0	0	0	0.3943211	46	MALE	PCPG	0.67	0.99663275	91.5714285714286	-25	-10	-24	-30	-13	-37	-13	-8	-23
TCGA-V4-A9F4	3.73044294	0.34066179	0.463278186	0	11.19527913	0	0	0	0	0	0	0	0	0	0	0	0.383096112	0	0	0	0	0	0	0	0	0	0	0	0	0	0	0	0	0	0	0	0	0	0	0	0	0	0	0	4.41556248	0	0	0	0	0	0	0	0	0	0	0	0	0	0	0	0	0	0	0	0	0	0	0	0	0	0	0	0.471679698	41	MALE	UVM	0.91	0.9999999	95.7647058823529	-29	-20	-16	-28	-9	-27	-11	-8	-11
TCGA-VD-A8KN	3.18394131	0	0	0	6.3565491	0	0	0	0	0	0	0	0	0	0	0	0	0	0	0	0	0	0	0	0	0	0	0	0	0	0	0	0	0	0	0	0	0	0	0	0	0	0	0	1.18780211	0	0	0	0	0	0	0	0	0	0	0	0	0	0	0	0	0	0	0	0	0	0	0	0	0	0	0	0.271707062	60	FEMALE	UVM	0.91	0.9433869	80.7777777777778	-21	-10	-10	-60	-21	-27	-9	-22	-5
TCGA-VM-A8CH	1.615698	0	0	0	11.81041638	0	0	0	0	0	0	0	0	0	0	0	0	0	0	0	0	0	0	0	0	0	0	0	0	0	0	0	0	0	0	0	0	0	0	0	0	0	0	0	0.220132654	0	0	0	0	0	0	0	0	0	0	0	0	0	0	0	0	0	0	0	0	0	0	0	0	0	0	0	0.353753092	24	FEMALE	LGG	0.89	0.99999726	79.1428571428571	-21	-8	-36	-16	-7	-37	-13	-10	-19
TCGA-WB-A822	0.139531924	0	0	0	5.35930619	0	0	0	0	0	0	0	0	0	0	0	0	0	0	0	0	0	0	1.25359885	0	0	0	0	0	0	0	0	0	0	0	0	0	0	0	0	0	0	0	0	0	0	0	0	0	0	0	0	0	0	0	0	0	0	0	0	0	0	0	0	0	0	0	0	0	0	0	0	0.247563246	23	MALE	PCPG	0.57	0.9968616	29	35	16	-6	54	15	45	5	32	-5
TCGA-XE-AAOB	0.23349678	0	0	0	9.4591872	0	0	0	0	0	0	0	0	0	0	0.295209696	0	0	0	0	0	0.12101772	0	0	0	0	0	0	0	0	0.125678352	0	0	0	0	0	0	0	0	0	0	0	0	0	0.64192674	0	0	0	0	0	0	0	0	0	0	0	0	0	0	0	0	0	0	0	0	0	0	0	0	0	0	0	1.12348368	27	MALE	TGCT	0.37	0.96517766	117	19	12	16	-12	-5	37	23	22	11
TCGA-XF-AAN8	0.47432262	0	0	0	0.9098599	0	0	0	0	0	0	0	0	0	0	0	0	0	0	0	0.08755984	0.087389686	0.045428914	0	0	0	0	0	0	0	0.046693616	0	0	0	0	0	0	0	0	0	0	0	0	0	0.19858318	0	0	0	0	0	0	0	0	0	0	0	0	0	0	0	0	0	0	0	0	0	0	0	0	0	0	0	0.15016222	74	FEMALE	BLCA	0.58	0.99969876	11	37	14	14	62	15	35	1	22	9
TCGA-XM-A8RE	2.46561696	0	0	0	5.11521008	0	0	0	0	0	0	0	0	0	0	0	0	0	0	0	0	0	0.12815336	0	0	0	0	0	0	0	0	0	0	0	0	0	0	0	0	0	0	0	0	0	0.08160716	0	0	0	0	0	0	0	0	0	0	0	0	0	0	0	0	0	0	0	0	0	0	0	0	0	0	0	0.209412096	54	FEMALE	THYM		1	19.6666666666667	-37	-26	-40	-80	-19	-47	-5	-40	-37
TCGA-YZ-A983	1.2859126	0.5046149	0.42974696	0	16.536374	0	0	0	0	0	0	0	0	0	0	0	0.35698586	0	0	0	0	0	0	0	0	0	0	0	0	0	0	0	0	0	0	0	0	0	0	0	0	0	0	0	0	0	0	0	0	0	0	0	0	0	0	0	0	0	0	0	0	0	0	0	0	0	0	0	0	0	0	0	0.8863664	51	FEMALE	UVM	0.94	1	57.8235294117647	-39	-20	-20	-48	-21	-45	-17	-26	-15
TCGA-09-0364	0.09944255	0	0	0.023027869	0.8425012	0	0	0	0	0	0	0	0	0	0	0	0	0	0	0	0	0	0	0	0	0	0.012440215	0	0	0	0	0	0	0	0	0	0	0	0	0	0	0	0	0	0	0	0	0	0	0	0	0	0	0	0	0	0	0	0	0	0	0	0	0	0	0	0	0	0	0	0	0	0.022588134	80	FEMALE	OV	0.89	0.999979	22	-39	-12	-12	-58	-11	-39	-3	-24	-5
TCGA-2G-AAF4	0.251483364	0.113296725	0	0.131654187	7.3024965	0	0	0	0	0	0	0	0	0	0	0	0.231665967	0	0	0.359561583	0	0	0	0	0	0	0	0	0	0	0	0	0	0	0	0	0	0	0	0	0	0	0	0	0.448569522	0	0	0	0	0	0	0	0	0	0	0	0	0	0	0	0	0	0	0	0	0	0	0	0	0	0	0	0.161272647	30	MALE	TGCT	0.42	0.99899656	64.1428571428571	-39	-14	2	-66	-23	-41	5	-36	-3
TCGA-2G-AAGY	0.54429504	0.127865868	0.58846644	0	8.2554366	0	0	0	0	0	0	0	0	0	0	0	0	0	0	0	0	0	0	0	0	0	0	0	0	0	0	0	0	0	0	0	0	0	0	0	0	0	0	0	1.85973624	0	0	0	0	0	0	0	0	0	0	0	0	0	0	0	0	0	0	0	0	0	0	0	0	0	0	0	0.624199392	28	MALE	TGCT	0.83	0.5220692	119.25	-31	-10	10	-70	-17	-45	5	-32	5
TCGA-AB-2914	0.570267405	0	0	0	6.48704484	0	0	0	0	0	0	0	0	0	0	0	0	0	0	0	0	0	0	0	0	0	0.154310958	0	0	0	0	0	0	0.32620914	0	0	0	0	0	0	0	0	0	0	0	0	0	0	0	0	0	0	0	0	0	1.34444241	0	0	0	0	0	0	0	0	0	0	0	0	0	0	0	0	0.117725373	22	FEMALE	LAML		0.53719276	90.8333333333333	-27	-16	-54	-56	-15	-49	-19	-54	-43
TCGA-BH-A0DT	3.3604938	0.362378055	0	0	3.64682685	0	0	0	0	0	0	0	0	0	0	0	0	0	0	0	0	0	0	0	0	0	0	0	0	0	0	0	0	0	0	0	0	0	0	0	0	0	0	0	7.3489554	0	0	0	0	0	0	0	0	0	0	0	0	0	0	0	0	0	0	0	0	0	0	0	0	0	0	0	0.28134585	41	FEMALE	BRCA	0.41	0.9997913	173.25	11	-10	-26	50	1	15	-33	-14	-17
TCGA-BJ-A0ZJ	0.02859399	0.31828416	0	0	0.9261454	0	0	0	0	0	0	0	0	0	0	0	0.091199114	0	0	0	0	0	0	0	0	0	0	0	0	0	0	0	0	0	0	0	0	0.59751326	0	0	0	0	0	0	0	0	0	0	0	0	0	0	0	0	0	0	0	0	0	0	0	0	0	0	0	0	0	0	0	0	0	0	0.038264036	36	MALE	THCA	0.56	0.99968374	73	1	-12	-54	-8	-15	-19	-31	-24	-43
TCGA-BJ-A28X	0.261567168	0	0	0	3.2117538	0	0.88665792	0.463177176	0.077762073	0.15184734	0	0	0	0	0	0	0	0	0	0	0	0	0	0	0	0	0	0	0	0	0	0	0	0	0	0	0	0	0	0	0	0	0	0	0.62974026	0	0	0	0	0	0	0	0	0	0	0	0	0	0	0	0	0	0	0	0	0	0	0	0	0	0	0	0.317494512	32	FEMALE	THCA	0.94	1	175.4	9	-8	-56	28	-5	-5	-29	-14	-41
TCGA-BP-4975	4.19568	0	0	0	9.459278	0	0	0	0	0	0	0	0	0	0	0	0	0	0	0	0	0	0	0	0	0	0	0	0	0	0	0	0	0	0	0	0	0	0	0	0	0	0	0	5.4064268	0.24373798	0	0	0	0	0	0	0	0	0	0	0	0	0	0	0	0	0	0	0	0	0	0	0	0	0	0	0.6948781	40	MALE	KIRC	0.73	0.99999964	88.9375	47	30	-6	90	31	57	3	52	-1
TCGA-EM-A4FQ	0.554691618	0	0	0	7.7028606	0	0	0	0	0	0	0	0	0	0	0	0	0	0	0.217048293	0	0	0	0	0	0	0	0	0	0	0	0	0	0	0	0	0	0	0	0	0	0	0	0	0.335830977	0	0	0	0	0	0	0	0	0	0	0	0	0	0	0	0	0	0	0	0	0	0	0	0	0	0	0	0.189568881	42	FEMALE	THCA	0.67	0.99991834	59.1428571428571	-21	-18	-38	2	-11	-21	-29	0	-31
TCGA-ET-A2N3	2.33330755	0	0	0	1.14454753	0	0	0	0	0	0	0	0	0	0	0	0	0	0	0	0	0	0	0	0	0	0	0	0	0	0	0	0	0	0	0	0	0	0	0	0	0	0	0	3.45729916	0	0	0	0	0	0	0	0	0	0	0	0	0	0	0	0	0	0	0	0	0	0	0	0	0	0	0	0.064845445	34	FEMALE	THCA	0.75	1	93.4285714285714	-29	-18	-16	-24	-23	-45	-33	-24	-17
TCGA-FP-8210	1.15244785	0	0	0	2.9523352	0.08709669	0	0	0	0	0	0	0	0	0	0	0	0	0.0810451	0	0	0	0	0	0	0	0	0	0	0	0	0	0	0	0	0	0	0	0	0	0	0	0	0	0.062235505	0	0	0	0.51294135	0	0	0	0	0	0	0	0	0	0	0	0	0	0	0	0	0	0	0	0	0	0	0	0.151898265	48	MALE	STAD	0.5	1	40.5	-3	-12	-48	8	-3	-9	-25	-22	-29
TCGA-SQ-A6I4	0	0	0	0	5.3610348	0	0	0	0	0	0	0	0	0	0	0.299277978	0	0	0	0	0	0	0	0	0	0	0	0	0	0	0	0	0	0.11493981	0	0	0	0	0	0	0	0	0	0	0.068623038	0	0	0	0	0	0	0	0	0	0	0	0	0	0	0	0	0	0	0	0	0	0	0	0	0	0	0	0.156124236	53	MALE	PCPG	0.56	0.99757844	55.8	15	6	-18	6	-3	11	-7	-2	-13
TCGA-VN-A88I	2.07962706	0.14105896	0	0	4.6248454	0	0	0	0	0	0	0.25551722	0	0	0	0	0	0	0	0	0	0	0	0	0	0	0	0	0	0	0	0	0	0	0	0	0	0	0	0	0	0	0	0	6.5311617	0	0	0	0	0	0	0	0	0	0	0	0	0	0	0	0	0	0	0	0.236603556	0	0	0	0	0	0	0	0.131186244	59	MALE	PRAD	0.2	0.9999994	69	13	-6	-26	40	3	-1	-25	0	-9
TCGA-X7-A8DD	0.694855128	0	4.19161176	0	5.94663444	0	0	0	0	0	0	0	0	0	0	0	0	0	0	0	0	0	0	0	0	0	0	0	0	0	0	0	0	0	0.14178972	0	0	0	0	0.217422384	0	0	0	0	0.233149884	0	0	0	0	0	0	0	0	0	0	0	0	0	0	0	0	0	0	0	0	0	0	0	0	0	0	0	0.574535604	54	FEMALE	THYM		0.99999344	32.8	-47	-30	-34	-76	-21	-57	-15	-46	-33
TCGA-X7-A8M4	0.54574735	0	0	0.23349129	3.4057257	0	0	0	0	0	5.3541094	0	0	0	0	0	0	0	0	0	0	0	0	0	0	0	0	0	0	0	0	0	0	0	0	0	0	0	0	0	0	0	0	0	0	0	0	0	0	0	0	0	0	0	0	0	0	0	0	0	0	0	0	0	0	0	0	0	0	0	0	0	0.4609263	41	MALE	THYM		0.8520647	24	-35	-30	-30	-60	-15	-47	-11	-38	-27
TCGA-XY-A8S3	0.131423285	0	0.816969475	0	0	0	0	0	0	0	0	0	0	0	0	0	0	0	0	0	0	0	0	0	0	0	0	0	0	0	0	0	0	0	0	0	0	0	0	0	0	0	0	0	5.9614275	0	0	0	0	0	0	0	0	0	0	0	0	0	0	0	0	0	0	0	0	0	0	0	0	0	0	0	0.090179803	24	MALE	TGCT	0.87	0.54461014	56.8333333333333	13	14	50	-22	-3	13	31	16	39
TCGA-AB-2818	0.43336332	0.238099632	0.58378758	0	5.9162112	0	0	0	0	0	0	0	0	0	0	0	0.31319538	0	0	0	0	0	0.2192928	0	0	0	0	0	0	0	0	0	0	0	0	0	0	0	0	0	0.18049314	0	0	0	3.81885912	0	0	0	0	0	0	0	0	0	0	0	0	0	0	0	0	0	0	0	0	0	0	0	0	0	0	0	0.296697384	62	FEMALE	LAML	0.8	0.99614537	93.3	-25	-18	-46	-50	-7	-51	-23	-36	-35
TCGA-BH-A0BD	0.53674902	0.44811468	0	0	26.508375	0	0	0	0	0	0	0	0	0	0	1.00712379	0.34199562	0	0	0	0	0	0	0	0	0	0	0	0	0	0	0	0	0	0	0	0	0	0	0	0	0	0	0	0	0	0	0	0	0	0	0	0	0	0	0	0	0	0	0	0	0	0	0	0	0	0	0	0	0	0	0	1.15764141	47	FEMALE	BRCA	0.68	0.98816	178.9375	11	-4	-24	22	-3	19	-5	-2	-13
TCGA-DJ-A1QD	0.33677828	0.471332848	0	0	4.93459416	0.196920288	0.219218104	0	0	0	0	0	0	0	0.227953032	0	0	0.094999368	0.444389496	0	0	0	0	0	0	0	0	0	0	0	0	0	0	0	0	0	0	0	0	0	0	0	0	0	0.196772456	0	0	0	0	0	0	0	0	0	0	0	0	0	0	0	0	0	0	0	0	0	0	0	0	0	0	0	0.87704184	20	FEMALE	THCA	0.49	0.91610724	62.6666666666667	-5	-10	-32	34	-7	-3	-27	-14	-21
TCGA-DJ-A3UY	0.53187208	0	0	0.12175092	2.3086756	0	0	0	0	0	0.27126964	0	0	0	0	0	0	0	0	0	0	0	0	0	0	0	0	0	0	0	0	0	0	0	0	0	0	0	0	0	0	0	0	0	0.646815	0	0	0	0	0	0	0	0	0	0	0	0	0	0	0	0	0	0	0	0	0	0	0	0	0	0	0	0.119616748	32	FEMALE	THCA	0.38	0.9999951	63.5	23	-2	-38	34	-1	25	-25	-12	-21
TCGA-E8-A413	0.1299531	0	0.90573045	0	3.67108165	0	0	0	0	0	0	0.0715670175	0	0	0	0	0	0	0	0	0	0	0	0	0	0	0	0	0	0	0	0	0	0	0	0	0	0	0	0	0	0	0	0	0.073974725	0	0	0	0	0	0	0	0	0	0	0	0	0	0	0	0	0	0	0	0	0	0	0	0	0	0	0	0.147693155	38	FEMALE	THCA	0.54	0.9836427	118	19	-6	-36	42	-1	17	-33	-14	-27
TCGA-EJ-A6RA	0.28091694	0	0	0	4.137042	0	0	0	0	0	0	10.09927605	0	0	0	0	0	0	0	0	0	0	0	0	0	0	0	0	0	0	0	0	0	0	0	0	0	0	0	0	0	0	0	0	0.198021045	0	0	0	0	0	0	0	0	0	0	0	0	0	0	0	0	0	0	0	0	0	0	0	0	0	0	0	0.284744205	70	MALE	PRAD	0.67	0.99793965	84	-21	-14	-16	-8	-9	-39	-15	-20	-15
TCGA-S7-A7WW	1.89821223	0	0	0	6.8301081	0	0	0	0	0	0	0	0	0	0	0	0	0	0	0	0	0	0	0	0	0	0	0	0	0	0	0	0	0	0	0	0	0	0	0	0	0	0	0	0	0	0	0	0	0	0	0	0	0	0	0	0	0	0	0	0	0	0	0	0	0	0	0	0	0	0	0	0.271679877	34	MALE	PCPG	0.7	0.72894686	49.4	1	6	-56	-18	-3	-3	-13	-8	-43
TCGA-WB-A80P	0.29904896	0	0	0	0.3137158	0	0	0	0	0	0	0	0	0	0	0	0	0	0	0	0	0	0.045072846	0	0	0	0	0	0	0	0	0	0	0	0	0	0	0	0	0	0	0	0	0	3.3207752	0	0	0	0	0	0	0	0	0	0	0	0	0	0	0	0	0	0	0	0	0	0	0	0	0	0	0	0.0213873388	20	MALE	PCPG	0.77	1	33	1	8	-24	4	5	-7	-3	0	-23
TCGA-E3-A3E0	0.19585972	0	0	0	5.4212655	0	0.074286919	0	0	0	0	0	0	0	0	0	0	0	0	0	0	0	0	0	0	0	0	0	0	0	0	0	0	0	0	0	0	0.096612159	0	0	0	0	0.194309213	0	0	0	0	0	0	0	0	0	0	0	0	0	0	0.763703332	0	0	0	0	0	0	0	0	0	0	0	0	0	0	0.253962758	34	FEMALE	THCA	0.66	0.9997472	71.8571428571429	3	-10	-38	-2	-5	-19	-29	-22	-31
TCGA-FY-A3RA	0.073531172	0	0.040977108	0	1.84421456	0	0	0	0	0	0	0	0	0	0	0.049128736	0	0	0	0	0	0	0	0	0.2922986	0.19661182	0	0	0	0	1.29989064	0	0	0	0	0	0	0	0	0	0	0	0	0	0.08199724	0	0	0	0.051108088	0	0	0	0	0	0	0	0	0	0	0	0	0	0	0	0	0	0	0	0	0	0	0	0.070242168	21	FEMALE	THCA	0.97	0.93950564	193	3	-8	-40	26	-1	-11	-21	-10	-29
TCGA-KS-A4IC	1.81204452	0	0.045125112	0	1.36808216	0	0	0	0	0	0	0	0	0	0.0643738	0	0	0	0.06229316	0	0	0	0	0	0	0	0	0	0	0	0	0	0	0	0	0	0	0	0	0	0	0	0	0	0.51865124	0	0	0	0.048563076	0	0	0	0	0	0	0	0	0	0	0	0	0	0	0	0	0	0	0	0	0	0	0	0.080867052	45	FEMALE	THCA	0.82	0.99996424	38.5	-13	-16	-44	2	-9	-33	-25	-8	-33
TCGA-VD-AA8S	0.26376528	0	0	0	0.73901646	0	0	0	0	0	0	0	0	0	0	0	0	0	0	0	0	0	0	0	0	0	0	0	0	0	0	0	0	0	0	0	0	0	0	0	0	0	0	0	4.8735726	0	0	0	0	0	0	0	0	0	0	0	0	0	0	0	0	0	0	0	0	0	0	0	0	0	0	0	0.12364554	40	MALE	UVM	0.93	0.99753547	43.4	-37	-20	-26	-48	-23	-39	-15	-18	-13
TCGA-AB-2937	0.09781982	0	0.05042106	0	0.549040625	0	0	0	0	0	0	0	0	0	0	0	0	0	0	0	0	0	0	0	0	0	0	0	0	0	0	0	0	0	0	0	0	0	0	0	0	0	0	0	4.2468652	0	0	0	0	0	0	0	0	0	0	0	0	0	0	0	0	0	0	0	0	0	0	0	0	0	0	0	0.05585313	36	FEMALE	LAML	0.85	0.60649306	128.5	-45	-22	-66	-66	-23	-55	-23	-38	-49
TCGA-DJ-A2PS	0.419112771	0	2.3898028	0	3.5836395	0	0	0	0	0	0	0	0	0	0	0	0	0	0	0	0	0	0	0	0	0	0	0	0	0	0	0	0	0	0.217397138	0	0	0	0	0	0	0	0	0	0	0	0	0	0	0	0	0	0	0	0	0	0	0	0	0	0	0	0	0	0	0	0	0	0	0	0	0	0.390047315	40	FEMALE	THCA	0.67	0.9820486	158	-11	-16	-50	10	-9	-23	-37	-24	-35
TCGA-2G-AAH8	0.237151597	0	20.70855255	0	0	0	0	0	0	0	0	0	0	0	0	0	0	0	0	0	0	0	0	0	0	0	0	0	0	0	0	0	0	0	0	0	0	0	0	0	0	0	0	0	1.555113352	0	0	0	0	0	0	0	0	0	0	0	0	0	0	0	0	0	0	0	0	0	0	0	0	0	0	0	0.4991828	45	MALE	TGCT	0.74	0.96635365	171.818181818182	-33	-10	30	-60	-17	-37	19	-26	19
TCGA-EL-A4KH	0.09151493	0	0.29369682	0.10280963	1.3366404	0	0.2355529	0.18469779	0	0.053204555	0	0	0	0	0	0	0	0	0	0	0	0	0	0	0	0	0	0	0	0	0	0	0	0	0	0	0	0	0	0	0	0	0.066131385	0	2.4457331	0	0	0	0	0	0	0	0	0	0	0	0	0	0	0	0	0	0	0	0	0	0	0	0	0	0	0	0.190018415	36	FEMALE	THCA	0.66	0.99436945	80	-11	-10	-24	4	-5	-17	-21	-8	-23
TCGA-EM-A3FJ	0	0	0.098660492	0	0	0	0	0	0	0	0	0	0	0	0	0	0	0	0	0	0	0	0	0	0	0	0.028911446	0	0	0	0	0	0	0	0	0	0	0	0	0	0	0	0	0	1.7848222	0	0	0	0	0	0	0	0	0	0	0	0	0	0	0	0	0	0	0	0	0	0	0	0	0	0	0	0.087605834	24	FEMALE	THCA	0.61	1	29	-17	-16	-40	12	-3	-23	-27	-8	-31
TCGA-ET-A3BS	0.424499544	0.095297355	0.191238201	0	7.1479224	0	0	0	0	0	0	0	0	0	0.127401426	0	0	0	0	0	0	0	0	0	0	0	0	0	0	0	0	0	0	0	0	0	0	0	0	0	0	0	0	0	0.537048486	0	0	0	0	0	0	0	0	0	0	0	0	0	0	0	0	0	0	0	0.151505478	0	0	0	0	0	0	0	0.325087488	42	MALE	THCA	0.67	0.9929938	61.6666666666667	-5	-16	-54	10	-5	-21	-29	-18	-41
TCGA-SP-A6QD	0.46405848	0	0	0	3.1579122	0	0	0	0	0	0	0	0	0	0	0	0	0	0	0	0	0	0	0	0	0	0	0	0	0	0	0	0	0	0	0	0	0	0	0	0	0	0	0	2.28376722	0	0	0	0	0	0	0	0	0	0	0	0	0	0	0	0	0	0	0	0	0	0	0	0	0	0	0	0.094262124	26	MALE	PCPG	0.8	1	78.25	3	0	-34	22	9	-9	-7	2	-27
TCGA-TT-A6YN	0.132628518	3.4777701	0	0	0.5287077	0	0	0	0	0	0	0	0	0	0	0	1.85361888	0	0	0	0	0	0	0	0	0	0	0	0	0	0	0	0	0	0	0	0	0	0	0	0	0	0	0	0	0	0	0	0	0	0	0	0	0	0	0	0	0	0	0	0	0	0	0	0	0	0	0	0	0	0	0	0.0072748662	37	FEMALE	PCPG	0.86	0.99999714	74	-7	0	-36	-18	3	-25	-9	-6	-35
TCGA-WB-A81F	0.0576167925	0	0.058968655	0	3.7577465	0	0	0	0	0	0	0	0	0	0	0	0	0	0	0	0.2474435	0.49130123	0	0	0	0	0	0	0	0	0	0	0	0	0	0	0	0	0	0	0	0	0	0	0.12310506	0	0	0	0	0	0	0	0	0	0	0	0	0	0	0	0	0	0	0	0	0	0	0	0	0	0	0	0.2638182	40	MALE	PCPG	0.77	0.6954894	65.4	3	6	-30	-8	7	-13	7	12	-29
TCGA-44-6148	0.17678944	0	0.102202312	0.30662336	5.8109136	0	0	0	0	0	0	0	0	0	0.513600288	0	0	0	0.106524752	0	0	0	0	0	0	0.086311408	0	0	0	0	0	0	0	0	0	0	0	0	0	0	0	0	0	0	0.34320088	0	0	0	0	0	0	0	0	0	0	0	0	0	0	0	0	0	0	0	0	0	0	0	0	0	0	0	0.55383396	60	MALE	LUAD	0.3	0.9585045	104.25	-5	-2	-44	32	1	11	-29	-10	-31
TCGA-CE-A483	0.370116299	0.65131682	0.40441835	0	3.45309804	0	0	0	0	0	0	0	0	0	0.122773028	0	0.353553025	0	0	0	0	0	0	0	0	0	0	0	0	0	0	0	0	0	0	0	0	0	0	0	0	0	0	0	1.28661239	0	0	0	0	0	0	0	0	0	0	0	0	0	0	0	0	0	0	0	0	0	0	0	0	0	0	0	0.358111915	34	FEMALE	THCA	0.67	0.999559	48	-13	-16	-38	8	-9	-29	-23	-26	-31
TCGA-DJ-A3V2	0.99466144	0	0.068365664	0	1.22810064	0	0	0	0	0	0	0	0	0	0	0	0	0	0	0	0	0	0.122419268	0	0	0	0	0	0	0	0	0	0	0	0	0	0	0	0	0	0	0	0	0	1.49800096	0	0	0	0	0	0	0	0	0	0	0	0	0	0	0	0	0	0	0	0	0	0	0	0	0	0	0	0.088451864	44	FEMALE	THCA	0.42	0.99999976	31.3333333333333	-13	-12	-52	2	-13	-25	-31	-8	-39
TCGA-EM-A1CW	0.125016744	0.22467342	0.23497704	0	0.123122388	0	0	0	0	0	0	0	0	0	0	0	0.550972044	0	0	0	0	0	0	0	0	0	0	0	0	0	0	0	0	0	0	0	0	0	0	0	0	0	0	0	4.6633692	0	0	0	0	0	0	0	0	0	0	0	0	0	0	0	0	0	0	0	0	0	0	0	0	0	0	0	0.077869176	39	FEMALE	THCA	0.54	0.59023696	302.4	-11	-14	-38	0	-17	-25	-23	-12	-31
TCGA-QR-A6H0	0.184433622	0	0	0	5.2383642	0	0	0	0	0	0	0	0	0	0	0	0	0	0	0	0	0	0	0	0	0	0	0	0	0	0	0	0	0	0	0	0	0	0	0	0	0	0	0	0.36602586	0	0	0	0	0	0	0	0	0	0	0	0	0	0	0	0	0	0	0	0	0	0	0	0	0	0	0	0.211176396	53	MALE	PCPG	0.45	1	85.25	-11	-4	-30	-20	-9	-19	-11	-4	-25
TCGA-EL-A3CV	0.092808597	0.090777925	0.1065678075	2.07364598	4.094706	0	0	0	0	0	0	0	0	0	0	0	0.105127554	0	0	0	0	0	0	0	0	0	0	0	0	0	0	0	0	0	0	0	0	0	0	0	0	0	0	0	0.11470403	0	0	0	0	0	0	0	0	0	0	0	0	0	0	0	0	0	0	0	0	0	0	0	0	0	0	0	0.321662068	40	MALE	THCA	0.44	0.9995803	54.4285714285714	33	6	-30	64	11	43	-19	-2	-21
TCGA-EL-A3ZG	0.3534559	0	0.13936566	0	3.28549264	0	0	0	0	0	0	0	0	0	0	0	0	0	0	0	0	0	0	0	0	0	0	0	0	0	0	0	0	0	0	0	0	0	0	0	0	0	0	0	0.085673704	0	0	0	0	0	0	0	0	0	0	0	0	0	0	0	0	0	0	0	0	0	0	0	0	0	0	0	0.13601208	15	MALE	THCA	1	0.99728346	44	-3	-10	-28	14	-3	-17	-21	-22	-25
TCGA-AB-2932	0.8527115	0	0	0	0.057633687	0	0	0	0	0	0	0	0	0	0	0	0	0	0	0	0	0	0	0	0	0	0	0	0	0	0	0	0	0	0	0	0	0	0	0	0	0	0	0	0.08893969	0	0	0	0	0	0	0	0	0	0	0	0	0	0	0	0	0	0	0	0	0	0	0	0	0	0	0	0.0007151365	62	MALE	LAML	0.5	0.9996226	25	-27	-14	-52	-44	-5	-41	-13	-26	-35
