## Supplementary Tables 1-15 for "Mutational signature decomposition with deep neural networks reveals origins of clock-like processes and hypoxia dependencies": supplementary_table_10.csv

ctype	sig	a0	a1
BLCA-US	SBS1	5.46779847416012E-06	-2.00945466811351E-08
BLCA-US	SBS2	3.67085623429112E-05	2.32042161333129E-07
BLCA-US	SBS3	0	0
BLCA-US	SBS4	4.99371742851189E-05	-8.2542013252683E-07
BLCA-US	SBS5	0.000107449417416	-8.09875072241658E-07
BLCA-US	SBS6	0	0
BLCA-US	SBS7a	0	0
BLCA-US	SBS7b	0	0
BLCA-US	SBS7c	0	0
BLCA-US	SBS7d	0	0
BLCA-US	SBS8	9.47332119946698E-06	-1.50579293884507E-07
BLCA-US	SBS9	0	0
BLCA-US	SBS10a	0	0
BLCA-US	SBS10b	0	0
BLCA-US	SBS11	0	0
BLCA-US	SBS12	0	0
BLCA-US	SBS13	4.01410918004555E-05	1.16976034222819E-07
BLCA-US	SBS14	0	0
BLCA-US	SBS15	0	0
BLCA-US	SBS16	0	0
BLCA-US	SBS17a	0	0
BLCA-US	SBS17b	0	0
BLCA-US	SBS18	0	0
BLCA-US	SBS19	0	0
BLCA-US	SBS20	0	0
BLCA-US	SBS21	0	0
BLCA-US	SBS22	0	0
BLCA-US	SBS23	0	0
BLCA-US	SBS24	0	0
BLCA-US	SBS25	0	0
BLCA-US	SBS26	0	0
BLCA-US	SBS27	0	0
BLCA-US	SBS28	0	0
BLCA-US	SBS29	0	0
BLCA-US	SBS30	0	0
BLCA-US	SBS31	0	0
BLCA-US	SBS32	0	0
BLCA-US	SBS33	0	0
BLCA-US	SBS34	0	0
BLCA-US	SBS35	0	0
BLCA-US	SBS36	0	0
BLCA-US	SBS37	0	0
BLCA-US	SBS38	0	0
BLCA-US	SBS39	0	0
BLCA-US	SBS40	0	0
BLCA-US	SBS41	0	0
BLCA-US	SBS42	0	0
BLCA-US	SBS43	0	0
BLCA-US	SBS44	0	0
BLCA-US	SBS45	0	0
BLCA-US	SBS46	0	0
BLCA-US	SBS47	0	0
BLCA-US	SBS48	0	0
BLCA-US	SBS49	0	0
BLCA-US	SBS50	0	0
BLCA-US	SBS51	0	0
BLCA-US	SBS52	0	0
BLCA-US	SBS53	0	0
BLCA-US	SBS54	0	0
BLCA-US	SBS55	0	0
BLCA-US	SBS56	0	0
BLCA-US	SBS57	0	0
BLCA-US	SBS58	0	0
BLCA-US	SBS59	0	0
BLCA-US	SBS60	0	0
BLCA-US	SBS84	0	0
BLCA-US	SBS85	0	0
BLCA-US	SBS86	0	0
BLCA-US	SBS87	0	0
BLCA-US	SBS88	0	0
BLCA-US	SBS89	0	0
BLCA-US	SBS90	0	0
BLCA-US	Unknown	7.17409629883646E-06	-9.79651008598746E-08
BOCA-UK	SBS1	6.73163955695824E-06	-6.61154192468023E-08
BOCA-UK	SBS2	5.54130177581628E-06	-5.0251556593883E-08
BOCA-UK	SBS3	3.59115284564423E-06	-2.97189960007399E-08
BOCA-UK	SBS4	8.20316166907533E-07	-8.48099099312608E-09
BOCA-UK	SBS5	1.65213511354418E-05	-3.27863304892981E-08
BOCA-UK	SBS6	0	0
BOCA-UK	SBS7a	0	0
BOCA-UK	SBS7b	-1.5173767424845E-07	5.43128786441918E-09
BOCA-UK	SBS7c	0	0
BOCA-UK	SBS7d	0	0
BOCA-UK	SBS8	5.1032649007176E-05	-7.82542937560797E-07
BOCA-UK	SBS9	5.38456288040014E-06	-9.2953867960406E-08
BOCA-UK	SBS10a	0	0
BOCA-UK	SBS10b	0	0
BOCA-UK	SBS11	0	0
BOCA-UK	SBS12	0	0
BOCA-UK	SBS13	4.1716729032326E-06	-4.85583008571084E-08
BOCA-UK	SBS14	0	0
BOCA-UK	SBS15	0	0
BOCA-UK	SBS16	0	0
BOCA-UK	SBS17a	0	0
BOCA-UK	SBS17b	0	0
BOCA-UK	SBS18	0	0
BOCA-UK	SBS19	0	0
BOCA-UK	SBS20	0	0
BOCA-UK	SBS21	0	0
BOCA-UK	SBS22	1.23454057622176E-06	-2.13119104118166E-08
BOCA-UK	SBS23	0	0
BOCA-UK	SBS24	0	0
BOCA-UK	SBS25	0	0
BOCA-UK	SBS26	0	0
BOCA-UK	SBS27	0	0
BOCA-UK	SBS28	0	0
BOCA-UK	SBS29	0	0
BOCA-UK	SBS30	-5.70635761803677E-07	2.04252971678822E-08
BOCA-UK	SBS31	0	0
BOCA-UK	SBS32	0	0
BOCA-UK	SBS33	0	0
BOCA-UK	SBS34	0	0
BOCA-UK	SBS35	0	0
BOCA-UK	SBS36	0	0
BOCA-UK	SBS37	0	0
BOCA-UK	SBS38	8.19280329855337E-07	-8.29980960671859E-09
BOCA-UK	SBS39	0	0
BOCA-UK	SBS40	1.73716823000289E-05	1.75317252676002E-08
BOCA-UK	SBS41	1.24139855035504E-05	-1.89879780724779E-07
BOCA-UK	SBS42	0	0
BOCA-UK	SBS43	0	0
BOCA-UK	SBS44	0	0
BOCA-UK	SBS45	0	0
BOCA-UK	SBS46	0	0
BOCA-UK	SBS47	0	0
BOCA-UK	SBS48	0	0
BOCA-UK	SBS49	0	0
BOCA-UK	SBS50	0	0
BOCA-UK	SBS51	0	0
BOCA-UK	SBS52	0	0
BOCA-UK	SBS53	0	0
BOCA-UK	SBS54	0	0
BOCA-UK	SBS55	0	0
BOCA-UK	SBS56	0	0
BOCA-UK	SBS57	0	0
BOCA-UK	SBS58	0	0
BOCA-UK	SBS59	0	0
BOCA-UK	SBS60	0	0
BOCA-UK	SBS84	0	0
BOCA-UK	SBS85	0	0
BOCA-UK	SBS86	0	0
BOCA-UK	SBS87	0	0
BOCA-UK	SBS88	0	0
BOCA-UK	SBS89	0	0
BOCA-UK	SBS90	0	0
BOCA-UK	Unknown	9.55026943796631E-06	-1.07081645050032E-07
BRCA-EU	SBS1	1.75825262488034E-05	-1.71189105251537E-07
BRCA-EU	SBS2	6.29678434183709E-05	-4.30158325646619E-07
BRCA-EU	SBS3	0	0
BRCA-EU	SBS4	0	0
BRCA-EU	SBS5	5.88204992489865E-05	-4.61926554760536E-07
BRCA-EU	SBS6	0	0
BRCA-EU	SBS7a	0	0
BRCA-EU	SBS7b	0	0
BRCA-EU	SBS7c	0	0
BRCA-EU	SBS7d	0	0
BRCA-EU	SBS8	0	0
BRCA-EU	SBS9	0	0
BRCA-EU	SBS10a	0	0
BRCA-EU	SBS10b	0	0
BRCA-EU	SBS11	0	0
BRCA-EU	SBS12	0	0
BRCA-EU	SBS13	2.4688456326473E-05	6.0372644261044E-08
BRCA-EU	SBS14	0	0
BRCA-EU	SBS15	0	0
BRCA-EU	SBS16	0	0
BRCA-EU	SBS17a	0	0
BRCA-EU	SBS17b	0	0
BRCA-EU	SBS18	0	0
BRCA-EU	SBS19	0	0
BRCA-EU	SBS20	0	0
BRCA-EU	SBS21	0	0
BRCA-EU	SBS22	0	0
BRCA-EU	SBS23	0	0
BRCA-EU	SBS24	0	0
BRCA-EU	SBS25	0	0
BRCA-EU	SBS26	0	0
BRCA-EU	SBS27	0	0
BRCA-EU	SBS28	0	0
BRCA-EU	SBS29	0	0
BRCA-EU	SBS30	0	0
BRCA-EU	SBS31	0	0
BRCA-EU	SBS32	0	0
BRCA-EU	SBS33	0	0
BRCA-EU	SBS34	0	0
BRCA-EU	SBS35	0	0
BRCA-EU	SBS36	0	0
BRCA-EU	SBS37	0	0
BRCA-EU	SBS38	0	0
BRCA-EU	SBS39	0	0
BRCA-EU	SBS40	2.42029862198275E-05	-1.26384103588736E-07
BRCA-EU	SBS41	0	0
BRCA-EU	SBS42	0	0
BRCA-EU	SBS43	0	0
BRCA-EU	SBS44	0	0
BRCA-EU	SBS45	0	0
BRCA-EU	SBS46	0	0
BRCA-EU	SBS47	0	0
BRCA-EU	SBS48	0	0
BRCA-EU	SBS49	0	0
BRCA-EU	SBS50	0	0
BRCA-EU	SBS51	0	0
BRCA-EU	SBS52	0	0
BRCA-EU	SBS53	0	0
BRCA-EU	SBS54	0	0
BRCA-EU	SBS55	0	0
BRCA-EU	SBS56	0	0
BRCA-EU	SBS57	0	0
BRCA-EU	SBS58	0	0
BRCA-EU	SBS59	0	0
BRCA-EU	SBS60	0	0
BRCA-EU	SBS84	0	0
BRCA-EU	SBS85	0	0
BRCA-EU	SBS86	0	0
BRCA-EU	SBS87	0	0
BRCA-EU	SBS88	0	0
BRCA-EU	SBS89	0	0
BRCA-EU	SBS90	0	0
BRCA-EU	Unknown	5.18787844730756E-06	-6.87877152898911E-08
BRCA-UK	SBS1	1.2496858481844E-05	-1.16951233559612E-07
BRCA-UK	SBS2	3.38080917418224E-05	-1.33716928323803E-07
BRCA-UK	SBS3	1.49143136399284E-05	-1.78508370693635E-07
BRCA-UK	SBS4	3.08167401504553E-06	-5.02928213483484E-08
BRCA-UK	SBS5	4.13868037482651E-05	-3.21541100607071E-07
BRCA-UK	SBS6	0	0
BRCA-UK	SBS7a	0	0
BRCA-UK	SBS7b	0	0
BRCA-UK	SBS7c	0	0
BRCA-UK	SBS7d	0	0
BRCA-UK	SBS8	1.80463315916574E-05	-2.78913063945856E-07
BRCA-UK	SBS9	0	0
BRCA-UK	SBS10a	0	0
BRCA-UK	SBS10b	0	0
BRCA-UK	SBS11	0	0
BRCA-UK	SBS12	0	0
BRCA-UK	SBS13	3.03664674138966E-05	-1.53160721872444E-09
BRCA-UK	SBS14	0	0
BRCA-UK	SBS15	0	0
BRCA-UK	SBS16	0	0
BRCA-UK	SBS17a	0	0
BRCA-UK	SBS17b	0	0
BRCA-UK	SBS18	0	0
BRCA-UK	SBS19	0	0
BRCA-UK	SBS20	0	0
BRCA-UK	SBS21	0	0
BRCA-UK	SBS22	0	0
BRCA-UK	SBS23	0	0
BRCA-UK	SBS24	0	0
BRCA-UK	SBS25	0	0
BRCA-UK	SBS26	0	0
BRCA-UK	SBS27	0	0
BRCA-UK	SBS28	0	0
BRCA-UK	SBS29	0	0
BRCA-UK	SBS30	0	0
BRCA-UK	SBS31	0	0
BRCA-UK	SBS32	0	0
BRCA-UK	SBS33	0	0
BRCA-UK	SBS34	0	0
BRCA-UK	SBS35	0	0
BRCA-UK	SBS36	0	0
BRCA-UK	SBS37	0	0
BRCA-UK	SBS38	0	0
BRCA-UK	SBS39	0	0
BRCA-UK	SBS40	8.04089223959334E-06	2.47829053289939E-07
BRCA-UK	SBS41	0	0
BRCA-UK	SBS42	0	0
BRCA-UK	SBS43	0	0
BRCA-UK	SBS44	0	0
BRCA-UK	SBS45	0	0
BRCA-UK	SBS46	0	0
BRCA-UK	SBS47	0	0
BRCA-UK	SBS48	0	0
BRCA-UK	SBS49	0	0
BRCA-UK	SBS50	0	0
BRCA-UK	SBS51	0	0
BRCA-UK	SBS52	0	0
BRCA-UK	SBS53	0	0
BRCA-UK	SBS54	0	0
BRCA-UK	SBS55	0	0
BRCA-UK	SBS56	0	0
BRCA-UK	SBS57	0	0
BRCA-UK	SBS58	0	0
BRCA-UK	SBS59	0	0
BRCA-UK	SBS60	0	0
BRCA-UK	SBS84	0	0
BRCA-UK	SBS85	0	0
BRCA-UK	SBS86	0	0
BRCA-UK	SBS87	0	0
BRCA-UK	SBS88	0	0
BRCA-UK	SBS89	0	0
BRCA-UK	SBS90	0	0
BRCA-UK	Unknown	7.60929438652174E-06	-1.02166745982447E-07
BRCA-US	SBS1	2.01516438077456E-05	-1.32773591075215E-07
BRCA-US	SBS2	5.4110396660915E-05	-4.89306207016625E-08
BRCA-US	SBS3	6.79945494899417E-06	1.13581496111057E-09
BRCA-US	SBS4	0	0
BRCA-US	SBS5	3.20093261384483E-05	3.66952453850486E-07
BRCA-US	SBS6	0	0
BRCA-US	SBS7a	0	0
BRCA-US	SBS7b	0	0
BRCA-US	SBS7c	0	0
BRCA-US	SBS7d	0	0
BRCA-US	SBS8	8.55460360032239E-05	-1.28865604899097E-06
BRCA-US	SBS9	0	0
BRCA-US	SBS10a	0	0
BRCA-US	SBS10b	0	0
BRCA-US	SBS11	0	0
BRCA-US	SBS12	0	0
BRCA-US	SBS13	4.53765024776914E-05	2.95257334522852E-07
BRCA-US	SBS14	0	0
BRCA-US	SBS15	0	0
BRCA-US	SBS16	0	0
BRCA-US	SBS17a	0	0
BRCA-US	SBS17b	0	0
BRCA-US	SBS18	0	0
BRCA-US	SBS19	0	0
BRCA-US	SBS20	0	0
BRCA-US	SBS21	0	0
BRCA-US	SBS22	0	0
BRCA-US	SBS23	0	0
BRCA-US	SBS24	0	0
BRCA-US	SBS25	0	0
BRCA-US	SBS26	0	0
BRCA-US	SBS27	0	0
BRCA-US	SBS28	0	0
BRCA-US	SBS29	0	0
BRCA-US	SBS30	0	0
BRCA-US	SBS31	0	0
BRCA-US	SBS32	0	0
BRCA-US	SBS33	0	0
BRCA-US	SBS34	0	0
BRCA-US	SBS35	0	0
BRCA-US	SBS36	0	0
BRCA-US	SBS37	0	0
BRCA-US	SBS38	0	0
BRCA-US	SBS39	0	0
BRCA-US	SBS40	0.000119855484341	-1.31181366224533E-06
BRCA-US	SBS41	0	0
BRCA-US	SBS42	0	0
BRCA-US	SBS43	0	0
BRCA-US	SBS44	0	0
BRCA-US	SBS45	0	0
BRCA-US	SBS46	0	0
BRCA-US	SBS47	0	0
BRCA-US	SBS48	0	0
BRCA-US	SBS49	0	0
BRCA-US	SBS50	0	0
BRCA-US	SBS51	0	0
BRCA-US	SBS52	0	0
BRCA-US	SBS53	0	0
BRCA-US	SBS54	0	0
BRCA-US	SBS55	0	0
BRCA-US	SBS56	0	0
BRCA-US	SBS57	0	0
BRCA-US	SBS58	0	0
BRCA-US	SBS59	0	0
BRCA-US	SBS60	0	0
BRCA-US	SBS84	0	0
BRCA-US	SBS85	0	0
BRCA-US	SBS86	0	0
BRCA-US	SBS87	0	0
BRCA-US	SBS88	0	0
BRCA-US	SBS89	0	0
BRCA-US	SBS90	0	0
BRCA-US	Unknown	1.90140874198924E-05	-2.46626474621916E-07
BTCA-SG	SBS1	1.01032833474463E-05	-1.00174710716214E-07
BTCA-SG	SBS2	1.17823657148254E-05	-1.34284038569006E-07
BTCA-SG	SBS3	1.06179472619424E-06	-1.83297937032134E-08
BTCA-SG	SBS4	2.60255921758858E-06	-4.37160151209649E-08
BTCA-SG	SBS5	3.19465411705728E-05	-2.88964960124946E-07
BTCA-SG	SBS6	0	0
BTCA-SG	SBS7a	3.43632491084859E-07	-4.55469420118532E-09
BTCA-SG	SBS7b	3.2819228076693E-07	-4.35004115403564E-09
BTCA-SG	SBS7c	0	0
BTCA-SG	SBS7d	4.56687231531616E-07	-5.03186121316233E-09
BTCA-SG	SBS8	7.91086221526558E-06	-1.27475296230781E-07
BTCA-SG	SBS9	0	0
BTCA-SG	SBS10a	0	0
BTCA-SG	SBS10b	0	0
BTCA-SG	SBS11	0	0
BTCA-SG	SBS12	0	0
BTCA-SG	SBS13	5.02428269395147E-06	-6.2522952997671E-08
BTCA-SG	SBS14	0	0
BTCA-SG	SBS15	0	0
BTCA-SG	SBS16	0	0
BTCA-SG	SBS17a	0	0
BTCA-SG	SBS17b	0	0
BTCA-SG	SBS18	0	0
BTCA-SG	SBS19	-8.37264900233785E-08	2.99690021905707E-09
BTCA-SG	SBS20	0	0
BTCA-SG	SBS21	0	0
BTCA-SG	SBS22	0	0
BTCA-SG	SBS23	0	0
BTCA-SG	SBS24	0	0
BTCA-SG	SBS25	0	0
BTCA-SG	SBS26	0	0
BTCA-SG	SBS27	0	0
BTCA-SG	SBS28	0	0
BTCA-SG	SBS29	0	0
BTCA-SG	SBS30	0	0
BTCA-SG	SBS31	0	0
BTCA-SG	SBS32	0	0
BTCA-SG	SBS33	0	0
BTCA-SG	SBS34	0	0
BTCA-SG	SBS35	0	0
BTCA-SG	SBS36	0	0
BTCA-SG	SBS37	0	0
BTCA-SG	SBS38	2.31560317160039E-06	-2.78520092567945E-08
BTCA-SG	SBS39	0	0
BTCA-SG	SBS40	4.76170007290947E-06	-5.02620844358118E-08
BTCA-SG	SBS41	7.34734139752062E-06	-1.2252799268724E-07
BTCA-SG	SBS42	0	0
BTCA-SG	SBS43	0	0
BTCA-SG	SBS44	0	0
BTCA-SG	SBS45	0	0
BTCA-SG	SBS46	0	0
BTCA-SG	SBS47	0	0
BTCA-SG	SBS48	0	0
BTCA-SG	SBS49	0	0
BTCA-SG	SBS50	0	0
BTCA-SG	SBS51	1.11875448644942E-06	-1.93130917259904E-08
BTCA-SG	SBS52	0	0
BTCA-SG	SBS53	0	0
BTCA-SG	SBS54	0	0
BTCA-SG	SBS55	0	0
BTCA-SG	SBS56	0	0
BTCA-SG	SBS57	0	0
BTCA-SG	SBS58	0	0
BTCA-SG	SBS59	0	0
BTCA-SG	SBS60	0	0
BTCA-SG	SBS84	0	0
BTCA-SG	SBS85	0	0
BTCA-SG	SBS86	0	0
BTCA-SG	SBS87	0	0
BTCA-SG	SBS88	0	0
BTCA-SG	SBS89	0	0
BTCA-SG	SBS90	0	0
BTCA-SG	Unknown	8.00113094491146E-06	-1.01467681197825E-07
CESC-US	SBS1	8.85894413302429E-06	-1.03185241374568E-07
CESC-US	SBS2	2.10231964165638E-05	-1.45412509242928E-07
CESC-US	SBS3	0	0
CESC-US	SBS4	0	0
CESC-US	SBS5	2.41010915511381E-05	-1.99990054094114E-07
CESC-US	SBS6	0	0
CESC-US	SBS7a	0	0
CESC-US	SBS7b	0	0
CESC-US	SBS7c	0	0
CESC-US	SBS7d	0	0
CESC-US	SBS8	0	0
CESC-US	SBS9	0	0
CESC-US	SBS10a	0	0
CESC-US	SBS10b	0	0
CESC-US	SBS11	0	0
CESC-US	SBS12	0	0
CESC-US	SBS13	1.23634865713383E-05	-3.49781984469422E-08
CESC-US	SBS14	0	0
CESC-US	SBS15	0	0
CESC-US	SBS16	0	0
CESC-US	SBS17a	0	0
CESC-US	SBS17b	0	0
CESC-US	SBS18	0	0
CESC-US	SBS19	0	0
CESC-US	SBS20	0	0
CESC-US	SBS21	0	0
CESC-US	SBS22	0	0
CESC-US	SBS23	0	0
CESC-US	SBS24	0	0
CESC-US	SBS25	0	0
CESC-US	SBS26	0	0
CESC-US	SBS27	0	0
CESC-US	SBS28	0	0
CESC-US	SBS29	0	0
CESC-US	SBS30	0	0
CESC-US	SBS31	0	0
CESC-US	SBS32	0	0
CESC-US	SBS33	0	0
CESC-US	SBS34	0	0
CESC-US	SBS35	0	0
CESC-US	SBS36	0	0
CESC-US	SBS37	0	0
CESC-US	SBS38	0	0
CESC-US	SBS39	0	0
CESC-US	SBS40	0	0
CESC-US	SBS41	0	0
CESC-US	SBS42	0	0
CESC-US	SBS43	0	0
CESC-US	SBS44	0	0
CESC-US	SBS45	0	0
CESC-US	SBS46	0	0
CESC-US	SBS47	0	0
CESC-US	SBS48	0	0
CESC-US	SBS49	0	0
CESC-US	SBS50	0	0
CESC-US	SBS51	0	0
CESC-US	SBS52	0	0
CESC-US	SBS53	0	0
CESC-US	SBS54	0	0
CESC-US	SBS55	0	0
CESC-US	SBS56	0	0
CESC-US	SBS57	0	0
CESC-US	SBS58	0	0
CESC-US	SBS59	0	0
CESC-US	SBS60	0	0
CESC-US	SBS84	0	0
CESC-US	SBS85	0	0
CESC-US	SBS86	0	0
CESC-US	SBS87	0	0
CESC-US	SBS88	0	0
CESC-US	SBS89	0	0
CESC-US	SBS90	0	0
CESC-US	Unknown	2.09866399276937E-06	-3.19841254157516E-08
CLLE-ES	SBS1	2.01494018016177E-05	-2.35134568031199E-07
CLLE-ES	SBS2	0	0
CLLE-ES	SBS3	0	0
CLLE-ES	SBS4	0	0
CLLE-ES	SBS5	7.43480088310934E-05	-6.49013446924672E-07
CLLE-ES	SBS6	0	0
CLLE-ES	SBS7a	0	0
CLLE-ES	SBS7b	0	0
CLLE-ES	SBS7c	0	0
CLLE-ES	SBS7d	0	0
CLLE-ES	SBS8	5.18006781079441E-05	-8.31284760052819E-07
CLLE-ES	SBS9	1.76274641535566E-05	-2.90894705934558E-07
CLLE-ES	SBS10a	0	0
CLLE-ES	SBS10b	0	0
CLLE-ES	SBS11	0	0
CLLE-ES	SBS12	0	0
CLLE-ES	SBS13	0	0
CLLE-ES	SBS14	0	0
CLLE-ES	SBS15	0	0
CLLE-ES	SBS16	0	0
CLLE-ES	SBS17a	0	0
CLLE-ES	SBS17b	0	0
CLLE-ES	SBS18	0	0
CLLE-ES	SBS19	0	0
CLLE-ES	SBS20	0	0
CLLE-ES	SBS21	0	0
CLLE-ES	SBS22	0	0
CLLE-ES	SBS23	1.26208067983102E-07	1.7669293451585E-08
CLLE-ES	SBS24	0	0
CLLE-ES	SBS25	0	0
CLLE-ES	SBS26	0	0
CLLE-ES	SBS27	0	0
CLLE-ES	SBS28	0	0
CLLE-ES	SBS29	0	0
CLLE-ES	SBS30	-5.77967607120931E-07	2.54227160835582E-08
CLLE-ES	SBS31	0	0
CLLE-ES	SBS32	0	0
CLLE-ES	SBS33	0	0
CLLE-ES	SBS34	6.66358967145577E-07	-8.83228857080425E-09
CLLE-ES	SBS35	0	0
CLLE-ES	SBS36	0	0
CLLE-ES	SBS37	0	0
CLLE-ES	SBS38	0	0
CLLE-ES	SBS39	3.39636656577639E-06	-5.57558193181004E-08
CLLE-ES	SBS40	0	0
CLLE-ES	SBS41	0	0
CLLE-ES	SBS42	0	0
CLLE-ES	SBS43	0	0
CLLE-ES	SBS44	0	0
CLLE-ES	SBS45	0	0
CLLE-ES	SBS46	0	0
CLLE-ES	SBS47	0	0
CLLE-ES	SBS48	0	0
CLLE-ES	SBS49	0	0
CLLE-ES	SBS50	0	0
CLLE-ES	SBS51	0	0
CLLE-ES	SBS52	3.17762963192154E-07	8.01382852617931E-10
CLLE-ES	SBS53	0	0
CLLE-ES	SBS54	0	0
CLLE-ES	SBS55	0	0
CLLE-ES	SBS56	0	0
CLLE-ES	SBS57	0	0
CLLE-ES	SBS58	7.37726466922246E-07	-6.90306911252267E-09
CLLE-ES	SBS59	0	0
CLLE-ES	SBS60	0	0
CLLE-ES	SBS84	0	0
CLLE-ES	SBS85	0	0
CLLE-ES	SBS86	0	0
CLLE-ES	SBS87	0	0
CLLE-ES	SBS88	0	0
CLLE-ES	SBS89	0	0
CLLE-ES	SBS90	0	0
CLLE-ES	Unknown	1.13817737681745E-05	-1.23168354428771E-07
COAD-US	SBS1	3.17501414856579E-05	-5.48103629753273E-07
COAD-US	SBS2	0	0
COAD-US	SBS3	0	0
COAD-US	SBS4	0	0
COAD-US	SBS5	0.000656066761162	-6.24112666962142E-06
COAD-US	SBS6	4.0045649065724E-05	-6.91309221997133E-07
COAD-US	SBS7a	0	0
COAD-US	SBS7b	0	0
COAD-US	SBS7c	0	0
COAD-US	SBS7d	0	0
COAD-US	SBS8	0	0
COAD-US	SBS9	0	0
COAD-US	SBS10a	0.002079453109444	-1.94954215678287E-05
COAD-US	SBS10b	0.000698678892659	-6.74958650065475E-06
COAD-US	SBS11	0	0
COAD-US	SBS12	0	0
COAD-US	SBS13	0	0
COAD-US	SBS14	0	0
COAD-US	SBS15	0	0
COAD-US	SBS16	0	0
COAD-US	SBS17a	0	0
COAD-US	SBS17b	0	0
COAD-US	SBS18	0	0
COAD-US	SBS19	0	0
COAD-US	SBS20	0	0
COAD-US	SBS21	0	0
COAD-US	SBS22	0	0
COAD-US	SBS23	0	0
COAD-US	SBS24	0	0
COAD-US	SBS25	0	0
COAD-US	SBS26	0	0
COAD-US	SBS27	0	0
COAD-US	SBS28	0.000434350726659	-3.23886304280171E-06
COAD-US	SBS29	0	0
COAD-US	SBS30	0	0
COAD-US	SBS31	0	0
COAD-US	SBS32	0	0
COAD-US	SBS33	0	0
COAD-US	SBS34	0	0
COAD-US	SBS35	0	0
COAD-US	SBS36	0	0
COAD-US	SBS37	-6.74864974971982E-06	2.415607044751E-07
COAD-US	SBS38	0	0
COAD-US	SBS39	0	0
COAD-US	SBS40	0	0
COAD-US	SBS41	0	0
COAD-US	SBS42	0	0
COAD-US	SBS43	0	0
COAD-US	SBS44	-5.52105899092791E-06	1.97620405378498E-07
COAD-US	SBS45	0	0
COAD-US	SBS46	0	0
COAD-US	SBS47	0	0
COAD-US	SBS48	0	0
COAD-US	SBS49	0	0
COAD-US	SBS50	0	0
COAD-US	SBS51	0	0
COAD-US	SBS52	0	0
COAD-US	SBS53	0	0
COAD-US	SBS54	0	0
COAD-US	SBS55	0	0
COAD-US	SBS56	0	0
COAD-US	SBS57	0	0
COAD-US	SBS58	0	0
COAD-US	SBS59	0	0
COAD-US	SBS60	0	0
COAD-US	SBS84	0	0
COAD-US	SBS85	0	0
COAD-US	SBS86	0	0
COAD-US	SBS87	0	0
COAD-US	SBS88	0	0
COAD-US	SBS89	0	0
COAD-US	SBS90	0	0
COAD-US	Unknown	0.000303489016952	-3.67731179772987E-06
DLBC-US	SBS1	2.54511971623888E-06	-1.84423633418181E-08
DLBC-US	SBS2	1.13949042108521E-06	-1.79184045638372E-08
DLBC-US	SBS3	3.67218080138771E-06	-5.81319998357083E-08
DLBC-US	SBS4	0	0
DLBC-US	SBS5	1.66051337208387E-05	-7.49281372863897E-08
DLBC-US	SBS6	1.55991194349581E-06	-1.32761087960118E-08
DLBC-US	SBS7a	0	0
DLBC-US	SBS7b	0	0
DLBC-US	SBS7c	0	0
DLBC-US	SBS7d	0	0
DLBC-US	SBS8	2.17329018199703E-06	-3.75175725688593E-08
DLBC-US	SBS9	5.0513679126792E-05	-7.71105880776575E-07
DLBC-US	SBS10a	0	0
DLBC-US	SBS10b	0	0
DLBC-US	SBS11	0	0
DLBC-US	SBS12	0	0
DLBC-US	SBS13	0	0
DLBC-US	SBS14	0	0
DLBC-US	SBS15	0	0
DLBC-US	SBS16	0	0
DLBC-US	SBS17a	1.46547422141279E-06	-1.82996250496945E-08
DLBC-US	SBS17b	3.89638124218093E-06	-4.92436440137455E-08
DLBC-US	SBS18	0	0
DLBC-US	SBS19	0	0
DLBC-US	SBS20	0	0
DLBC-US	SBS21	0	0
DLBC-US	SBS22	0	0
DLBC-US	SBS23	0	0
DLBC-US	SBS24	0	0
DLBC-US	SBS25	0	0
DLBC-US	SBS26	0	0
DLBC-US	SBS27	0	0
DLBC-US	SBS28	0	0
DLBC-US	SBS29	0	0
DLBC-US	SBS30	0	0
DLBC-US	SBS31	0	0
DLBC-US	SBS32	0	0
DLBC-US	SBS33	0	0
DLBC-US	SBS34	1.84444082617905E-06	-5.79343065416284E-09
DLBC-US	SBS35	0	0
DLBC-US	SBS36	9.59175317542421E-07	-1.44434573002668E-09
DLBC-US	SBS37	7.96090434006306E-07	8.33460072696254E-09
DLBC-US	SBS38	0	0
DLBC-US	SBS39	0	0
DLBC-US	SBS40	8.16588010623838E-07	-1.40967829336479E-08
DLBC-US	SBS41	0	0
DLBC-US	SBS42	0	0
DLBC-US	SBS43	0	0
DLBC-US	SBS44	0	0
DLBC-US	SBS45	0	0
DLBC-US	SBS46	0	0
DLBC-US	SBS47	0	0
DLBC-US	SBS48	0	0
DLBC-US	SBS49	0	0
DLBC-US	SBS50	0	0
DLBC-US	SBS51	0	0
DLBC-US	SBS52	0	0
DLBC-US	SBS53	0	0
DLBC-US	SBS54	0	0
DLBC-US	SBS55	0	0
DLBC-US	SBS56	2.25039667395971E-06	-2.73233849457572E-08
DLBC-US	SBS57	0	0
DLBC-US	SBS58	0	0
DLBC-US	SBS59	0	0
DLBC-US	SBS60	0	0
DLBC-US	SBS84	0	0
DLBC-US	SBS85	0	0
DLBC-US	SBS86	0	0
DLBC-US	SBS87	0	0
DLBC-US	SBS88	0	0
DLBC-US	SBS89	0	0
DLBC-US	SBS90	0	0
DLBC-US	Unknown	5.71885852899171E-06	-6.9703218701834E-08
EOPC-DE	SBS1	3.63453591367005E-05	-4.62756469881482E-07
EOPC-DE	SBS2	0	0
EOPC-DE	SBS3	0	0
EOPC-DE	SBS4	0	0
EOPC-DE	SBS5	1.84105238808177E-05	-6.36700785102463E-08
EOPC-DE	SBS6	0	0
EOPC-DE	SBS7a	0	0
EOPC-DE	SBS7b	0	0
EOPC-DE	SBS7c	0	0
EOPC-DE	SBS7d	0	0
EOPC-DE	SBS8	3.37877629345976E-06	-5.6334781280608E-08
EOPC-DE	SBS9	0	0
EOPC-DE	SBS10a	0	0
EOPC-DE	SBS10b	0	0
EOPC-DE	SBS11	0	0
EOPC-DE	SBS12	0	0
EOPC-DE	SBS13	0	0
EOPC-DE	SBS14	0	0
EOPC-DE	SBS15	7.64756807660027E-07	-1.32020193467903E-08
EOPC-DE	SBS16	0	0
EOPC-DE	SBS17a	0	0
EOPC-DE	SBS17b	0	0
EOPC-DE	SBS18	0	0
EOPC-DE	SBS19	0	0
EOPC-DE	SBS20	0	0
EOPC-DE	SBS21	0	0
EOPC-DE	SBS22	0	0
EOPC-DE	SBS23	0	0
EOPC-DE	SBS24	0	0
EOPC-DE	SBS25	0	0
EOPC-DE	SBS26	0	0
EOPC-DE	SBS27	0	0
EOPC-DE	SBS28	0	0
EOPC-DE	SBS29	0	0
EOPC-DE	SBS30	0	0
EOPC-DE	SBS31	0	0
EOPC-DE	SBS32	0	0
EOPC-DE	SBS33	0	0
EOPC-DE	SBS34	0	0
EOPC-DE	SBS35	0	0
EOPC-DE	SBS36	-2.20555069694763E-07	7.89453297872415E-09
EOPC-DE	SBS37	0	0
EOPC-DE	SBS38	0	0
EOPC-DE	SBS39	7.7922062982801E-07	-1.34517087358584E-08
EOPC-DE	SBS40	2.56562344326219E-06	1.61782506540691E-07
EOPC-DE	SBS41	7.43707205163363E-07	-1.28386394374915E-08
EOPC-DE	SBS42	0	0
EOPC-DE	SBS43	0	0
EOPC-DE	SBS44	0	0
EOPC-DE	SBS45	0	0
EOPC-DE	SBS46	0	0
EOPC-DE	SBS47	0	0
EOPC-DE	SBS48	0	0
EOPC-DE	SBS49	0	0
EOPC-DE	SBS50	0	0
EOPC-DE	SBS51	8.15675237113919E-07	-1.40810256976005E-08
EOPC-DE	SBS52	0	0
EOPC-DE	SBS53	0	0
EOPC-DE	SBS54	0	0
EOPC-DE	SBS55	0	0
EOPC-DE	SBS56	0	0
EOPC-DE	SBS57	0	0
EOPC-DE	SBS58	2.30179889576641E-05	-3.87926838680087E-07
EOPC-DE	SBS59	0	0
EOPC-DE	SBS60	0	0
EOPC-DE	SBS84	0	0
EOPC-DE	SBS85	0	0
EOPC-DE	SBS86	0	0
EOPC-DE	SBS87	0	0
EOPC-DE	SBS88	0	0
EOPC-DE	SBS89	0	0
EOPC-DE	SBS90	0	0
EOPC-DE	Unknown	7.48182041930685E-06	-1.04492433594351E-07
ESAD-UK	SBS1	6.93441430950617E-05	-5.23953826669913E-07
ESAD-UK	SBS2	8.67071145587614E-05	-8.82128019316384E-07
ESAD-UK	SBS3	0	0
ESAD-UK	SBS4	0	0
ESAD-UK	SBS5	6.12105782603347E-05	1.19180261339472E-06
ESAD-UK	SBS6	0	0
ESAD-UK	SBS7a	0	0
ESAD-UK	SBS7b	0	0
ESAD-UK	SBS7c	0	0
ESAD-UK	SBS7d	0	0
ESAD-UK	SBS8	0	0
ESAD-UK	SBS9	0	0
ESAD-UK	SBS10a	0	0
ESAD-UK	SBS10b	0	0
ESAD-UK	SBS11	0	0
ESAD-UK	SBS12	0	0
ESAD-UK	SBS13	2.23768266062809E-05	-1.22504050505819E-07
ESAD-UK	SBS14	0	0
ESAD-UK	SBS15	0	0
ESAD-UK	SBS16	0	0
ESAD-UK	SBS17a	0.000767913880824	-1.15864113802515E-05
ESAD-UK	SBS17b	0.001318298574752	-1.97197806510289E-05
ESAD-UK	SBS18	1.93038593411711E-06	3.23477125419408E-08
ESAD-UK	SBS19	0	0
ESAD-UK	SBS20	0	0
ESAD-UK	SBS21	0	0
ESAD-UK	SBS22	0	0
ESAD-UK	SBS23	0	0
ESAD-UK	SBS24	0	0
ESAD-UK	SBS25	0	0
ESAD-UK	SBS26	0	0
ESAD-UK	SBS27	0	0
ESAD-UK	SBS28	2.37823292529805E-05	-4.10555051965178E-07
ESAD-UK	SBS29	0	0
ESAD-UK	SBS30	0	0
ESAD-UK	SBS31	0	0
ESAD-UK	SBS32	0	0
ESAD-UK	SBS33	0	0
ESAD-UK	SBS34	0	0
ESAD-UK	SBS35	0	0
ESAD-UK	SBS36	0	0
ESAD-UK	SBS37	3.14380592312247E-05	-4.62264282068001E-07
ESAD-UK	SBS38	0	0
ESAD-UK	SBS39	0	0
ESAD-UK	SBS40	-3.48606525734606E-06	1.24779979794572E-07
ESAD-UK	SBS41	-2.19305285337739E-06	2.34534819903694E-07
ESAD-UK	SBS42	0	0
ESAD-UK	SBS43	0	0
ESAD-UK	SBS44	0	0
ESAD-UK	SBS45	0	0
ESAD-UK	SBS46	0	0
ESAD-UK	SBS47	0	0
ESAD-UK	SBS48	0	0
ESAD-UK	SBS49	0	0
ESAD-UK	SBS50	0	0
ESAD-UK	SBS51	0	0
ESAD-UK	SBS52	0	0
ESAD-UK	SBS53	0	0
ESAD-UK	SBS54	0	0
ESAD-UK	SBS55	0	0
ESAD-UK	SBS56	0	0
ESAD-UK	SBS57	0	0
ESAD-UK	SBS58	0	0
ESAD-UK	SBS59	0	0
ESAD-UK	SBS60	0	0
ESAD-UK	SBS84	0	0
ESAD-UK	SBS85	0	0
ESAD-UK	SBS86	0	0
ESAD-UK	SBS87	0	0
ESAD-UK	SBS88	0	0
ESAD-UK	SBS89	0	0
ESAD-UK	SBS90	0	0
ESAD-UK	Unknown	0.000154403282237	-2.02345483976896E-06
GACA-CN	SBS1	2.16178448681943E-05	-1.75132130565658E-07
GACA-CN	SBS2	4.25662967463631E-06	-7.34823237319286E-08
GACA-CN	SBS3	3.94790926834535E-06	-6.81528742444858E-08
GACA-CN	SBS4	0	0
GACA-CN	SBS5	1.71595066764067E-05	2.62333690502115E-07
GACA-CN	SBS6	3.78114561691399E-06	-3.81935310442311E-09
GACA-CN	SBS7a	0	0
GACA-CN	SBS7b	0	0
GACA-CN	SBS7c	0	0
GACA-CN	SBS7d	-3.02528649524249E-07	1.08286896509946E-08
GACA-CN	SBS8	0	0
GACA-CN	SBS9	3.15323331256041E-06	-5.4434359760381E-08
GACA-CN	SBS10a	-4.63855001707858E-07	1.66031939932133E-08
GACA-CN	SBS10b	-2.9875396960235E-07	1.06935790177691E-08
GACA-CN	SBS11	0	0
GACA-CN	SBS12	0	0
GACA-CN	SBS13	0	0
GACA-CN	SBS14	4.73192319554119E-06	-5.54854051815572E-08
GACA-CN	SBS15	0	0
GACA-CN	SBS16	0	0
GACA-CN	SBS17a	7.59410289158396E-05	-1.16110592056286E-06
GACA-CN	SBS17b	0.000120838806476	-1.8323424590971E-06
GACA-CN	SBS18	1.06114999817655E-05	-1.61086921827171E-07
GACA-CN	SBS19	0	0
GACA-CN	SBS20	1.06146892587253E-05	-1.39920264145206E-07
GACA-CN	SBS21	-9.33317248303538E-08	6.86606886749092E-09
GACA-CN	SBS22	0	0
GACA-CN	SBS23	0	0
GACA-CN	SBS24	0	0
GACA-CN	SBS25	0	0
GACA-CN	SBS26	7.24820287762554E-06	-7.21715797704305E-08
GACA-CN	SBS27	0	0
GACA-CN	SBS28	6.87658845057374E-06	-1.03269601622953E-07
GACA-CN	SBS29	0	0
GACA-CN	SBS30	0	0
GACA-CN	SBS31	0	0
GACA-CN	SBS32	0	0
GACA-CN	SBS33	0	0
GACA-CN	SBS34	9.38378343479921E-06	-1.16773820229381E-07
GACA-CN	SBS35	0	0
GACA-CN	SBS36	0	0
GACA-CN	SBS37	5.2790616047362E-05	-7.44000345334364E-07
GACA-CN	SBS38	-3.47926819894811E-07	1.24536686354276E-08
GACA-CN	SBS39	0	0
GACA-CN	SBS40	7.25377089749332E-07	4.00475334208302E-08
GACA-CN	SBS41	4.37736867017407E-06	-7.73052645439794E-09
GACA-CN	SBS42	0	0
GACA-CN	SBS43	0	0
GACA-CN	SBS44	-1.90931120282392E-07	3.01304309960355E-08
GACA-CN	SBS45	0	0
GACA-CN	SBS46	0	0
GACA-CN	SBS47	0	0
GACA-CN	SBS48	0	0
GACA-CN	SBS49	0	0
GACA-CN	SBS50	0	0
GACA-CN	SBS51	0	0
GACA-CN	SBS52	0	0
GACA-CN	SBS53	0	0
GACA-CN	SBS54	0	0
GACA-CN	SBS55	0	0
GACA-CN	SBS56	1.42721389896277E-05	-2.24192954439217E-07
GACA-CN	SBS57	0	0
GACA-CN	SBS58	0	0
GACA-CN	SBS59	0	0
GACA-CN	SBS60	0	0
GACA-CN	SBS84	0	0
GACA-CN	SBS85	0	0
GACA-CN	SBS86	0	0
GACA-CN	SBS87	0	0
GACA-CN	SBS88	0	0
GACA-CN	SBS89	0	0
GACA-CN	SBS90	0	0
GACA-CN	Unknown	2.12053417764852E-05	-2.38614278150959E-07
GBM-US	SBS1	6.37816947567988E-05	-7.41596433136897E-07
GBM-US	SBS2	0	0
GBM-US	SBS3	0	0
GBM-US	SBS4	0	0
GBM-US	SBS5	5.0186202325011E-05	-4.5628540339551E-07
GBM-US	SBS6	0	0
GBM-US	SBS7a	0	0
GBM-US	SBS7b	0	0
GBM-US	SBS7c	0	0
GBM-US	SBS7d	0	0
GBM-US	SBS8	3.68519289130176E-05	-6.12310755099909E-07
GBM-US	SBS9	0	0
GBM-US	SBS10a	0	0
GBM-US	SBS10b	0	0
GBM-US	SBS11	0	0
GBM-US	SBS12	0	0
GBM-US	SBS13	0	0
GBM-US	SBS14	0	0
GBM-US	SBS15	0	0
GBM-US	SBS16	0	0
GBM-US	SBS17a	0	0
GBM-US	SBS17b	0	0
GBM-US	SBS18	0	0
GBM-US	SBS19	0	0
GBM-US	SBS20	0	0
GBM-US	SBS21	0	0
GBM-US	SBS22	0	0
GBM-US	SBS23	0	0
GBM-US	SBS24	0	0
GBM-US	SBS25	0	0
GBM-US	SBS26	0	0
GBM-US	SBS27	0	0
GBM-US	SBS28	0	0
GBM-US	SBS29	0	0
GBM-US	SBS30	-2.59872765481852E-07	9.30186787457664E-09
GBM-US	SBS31	0	0
GBM-US	SBS32	0	0
GBM-US	SBS33	0	0
GBM-US	SBS34	0	0
GBM-US	SBS35	0	0
GBM-US	SBS36	0	0
GBM-US	SBS37	0	0
GBM-US	SBS38	0	0
GBM-US	SBS39	0	0
GBM-US	SBS40	9.12737575183712E-07	6.8234005631571E-08
GBM-US	SBS41	0	0
GBM-US	SBS42	0	0
GBM-US	SBS43	0	0
GBM-US	SBS44	0	0
GBM-US	SBS45	0	0
GBM-US	SBS46	0	0
GBM-US	SBS47	0	0
GBM-US	SBS48	0	0
GBM-US	SBS49	0	0
GBM-US	SBS50	0	0
GBM-US	SBS51	0	0
GBM-US	SBS52	0	0
GBM-US	SBS53	0	0
GBM-US	SBS54	0	0
GBM-US	SBS55	0	0
GBM-US	SBS56	0	0
GBM-US	SBS57	0	0
GBM-US	SBS58	0	0
GBM-US	SBS59	0	0
GBM-US	SBS60	0	0
GBM-US	SBS84	0	0
GBM-US	SBS85	0	0
GBM-US	SBS86	0	0
GBM-US	SBS87	0	0
GBM-US	SBS88	0	0
GBM-US	SBS89	0	0
GBM-US	SBS90	0	0
GBM-US	Unknown	8.01549202472331E-06	-1.15568058288921E-07
HNSC-US	SBS1	1.06874225727893E-05	-8.01502465934707E-08
HNSC-US	SBS2	8.15681203171584E-05	-5.21586837162531E-07
HNSC-US	SBS3	3.49630325309273E-06	-4.63419279771024E-08
HNSC-US	SBS4	0.000292565955041	-4.6918600285985E-06
HNSC-US	SBS5	4.74598049893274E-05	4.61272250891471E-07
HNSC-US	SBS6	0	0
HNSC-US	SBS7a	0	0
HNSC-US	SBS7b	0	0
HNSC-US	SBS7c	0	0
HNSC-US	SBS7d	0	0
HNSC-US	SBS8	3.56217543192316E-06	-2.0269517912181E-08
HNSC-US	SBS9	0	0
HNSC-US	SBS10a	0	0
HNSC-US	SBS10b	0	0
HNSC-US	SBS11	0	0
HNSC-US	SBS12	0	0
HNSC-US	SBS13	8.83863962673977E-05	-6.17790644731023E-07
HNSC-US	SBS14	0	0
HNSC-US	SBS15	0	0
HNSC-US	SBS16	0	0
HNSC-US	SBS17a	0	0
HNSC-US	SBS17b	0	0
HNSC-US	SBS18	0	0
HNSC-US	SBS19	0	0
HNSC-US	SBS20	0	0
HNSC-US	SBS21	0	0
HNSC-US	SBS22	0	0
HNSC-US	SBS23	0	0
HNSC-US	SBS24	0	0
HNSC-US	SBS25	0	0
HNSC-US	SBS26	0	0
HNSC-US	SBS27	0	0
HNSC-US	SBS28	0	0
HNSC-US	SBS29	0	0
HNSC-US	SBS30	0	0
HNSC-US	SBS31	0	0
HNSC-US	SBS32	0	0
HNSC-US	SBS33	0	0
HNSC-US	SBS34	0	0
HNSC-US	SBS35	0	0
HNSC-US	SBS36	0	0
HNSC-US	SBS37	0	0
HNSC-US	SBS38	0	0
HNSC-US	SBS39	0	0
HNSC-US	SBS40	2.06251911802144E-05	-3.48495495212349E-07
HNSC-US	SBS41	0	0
HNSC-US	SBS42	0	0
HNSC-US	SBS43	0	0
HNSC-US	SBS44	0	0
HNSC-US	SBS45	0	0
HNSC-US	SBS46	0	0
HNSC-US	SBS47	0	0
HNSC-US	SBS48	0	0
HNSC-US	SBS49	0	0
HNSC-US	SBS50	0	0
HNSC-US	SBS51	0	0
HNSC-US	SBS52	0	0
HNSC-US	SBS53	0	0
HNSC-US	SBS54	0	0
HNSC-US	SBS55	0	0
HNSC-US	SBS56	0	0
HNSC-US	SBS57	0	0
HNSC-US	SBS58	0	0
HNSC-US	SBS59	0	0
HNSC-US	SBS60	0	0
HNSC-US	SBS84	0	0
HNSC-US	SBS85	0	0
HNSC-US	SBS86	0	0
HNSC-US	SBS87	0	0
HNSC-US	SBS88	0	0
HNSC-US	SBS89	0	0
HNSC-US	SBS90	0	0
HNSC-US	Unknown	2.26223954411671E-05	-3.14086665828521E-07
KICH-US	SBS1	2.29285436325811E-05	-1.01826143087506E-07
KICH-US	SBS2	0	0
KICH-US	SBS3	0	0
KICH-US	SBS4	0	0
KICH-US	SBS5	2.49759173306709E-07	2.80950518853353E-07
KICH-US	SBS6	1.01401244933653E-06	7.85123817838374E-10
KICH-US	SBS7a	0	0
KICH-US	SBS7b	0	0
KICH-US	SBS7c	0	0
KICH-US	SBS7d	0	0
KICH-US	SBS8	7.85975411412376E-07	-1.20778128672955E-08
KICH-US	SBS9	0	0
KICH-US	SBS10a	0	0
KICH-US	SBS10b	0	0
KICH-US	SBS11	0	0
KICH-US	SBS12	0	0
KICH-US	SBS13	0	0
KICH-US	SBS14	0	0
KICH-US	SBS15	0	0
KICH-US	SBS16	0	0
KICH-US	SBS17a	0	0
KICH-US	SBS17b	0	0
KICH-US	SBS18	0	0
KICH-US	SBS19	0	0
KICH-US	SBS20	0	0
KICH-US	SBS21	0	0
KICH-US	SBS22	0	0
KICH-US	SBS23	0	0
KICH-US	SBS24	0	0
KICH-US	SBS25	0	0
KICH-US	SBS26	0	0
KICH-US	SBS27	0	0
KICH-US	SBS28	0	0
KICH-US	SBS29	0	0
KICH-US	SBS30	0	0
KICH-US	SBS31	0	0
KICH-US	SBS32	0	0
KICH-US	SBS33	0	0
KICH-US	SBS34	0	0
KICH-US	SBS35	0	0
KICH-US	SBS36	0	0
KICH-US	SBS37	0	0
KICH-US	SBS38	0	0
KICH-US	SBS39	0	0
KICH-US	SBS40	2.84145134858823E-05	-4.30945653622921E-07
KICH-US	SBS41	0	0
KICH-US	SBS42	0	0
KICH-US	SBS43	0	0
KICH-US	SBS44	0	0
KICH-US	SBS45	0	0
KICH-US	SBS46	0	0
KICH-US	SBS47	0	0
KICH-US	SBS48	0	0
KICH-US	SBS49	0	0
KICH-US	SBS50	0	0
KICH-US	SBS51	0	0
KICH-US	SBS52	0	0
KICH-US	SBS53	0	0
KICH-US	SBS54	0	0
KICH-US	SBS55	0	0
KICH-US	SBS56	0	0
KICH-US	SBS57	0	0
KICH-US	SBS58	0	0
KICH-US	SBS59	0	0
KICH-US	SBS60	0	0
KICH-US	SBS84	0	0
KICH-US	SBS85	0	0
KICH-US	SBS86	0	0
KICH-US	SBS87	0	0
KICH-US	SBS88	0	0
KICH-US	SBS89	0	0
KICH-US	SBS90	0	0
KICH-US	Unknown	3.59305564502086E-06	-2.6255308813166E-08
KIRC-US	SBS1	6.64811816167318E-06	-7.1069814928188E-08
KIRC-US	SBS2	0	0
KIRC-US	SBS3	0	0
KIRC-US	SBS4	8.98066882629441E-06	-1.50682961319979E-07
KIRC-US	SBS5	-1.96784763800595E-06	2.00181263538762E-07
KIRC-US	SBS6	0	0
KIRC-US	SBS7a	0	0
KIRC-US	SBS7b	0	0
KIRC-US	SBS7c	0	0
KIRC-US	SBS7d	0	0
KIRC-US	SBS8	8.47363108401184E-07	-1.46280543550806E-08
KIRC-US	SBS9	0	0
KIRC-US	SBS10a	0	0
KIRC-US	SBS10b	0	0
KIRC-US	SBS11	0	0
KIRC-US	SBS12	0	0
KIRC-US	SBS13	0	0
KIRC-US	SBS14	0	0
KIRC-US	SBS15	0	0
KIRC-US	SBS16	0	0
KIRC-US	SBS17a	0	0
KIRC-US	SBS17b	0	0
KIRC-US	SBS18	0	0
KIRC-US	SBS19	0	0
KIRC-US	SBS20	0	0
KIRC-US	SBS21	0	0
KIRC-US	SBS22	0	0
KIRC-US	SBS23	0	0
KIRC-US	SBS24	0	0
KIRC-US	SBS25	0	0
KIRC-US	SBS26	0	0
KIRC-US	SBS27	0	0
KIRC-US	SBS28	0	0
KIRC-US	SBS29	0	0
KIRC-US	SBS30	0	0
KIRC-US	SBS31	0	0
KIRC-US	SBS32	0	0
KIRC-US	SBS33	0	0
KIRC-US	SBS34	0	0
KIRC-US	SBS35	0	0
KIRC-US	SBS36	0	0
KIRC-US	SBS37	0	0
KIRC-US	SBS38	0	0
KIRC-US	SBS39	0	0
KIRC-US	SBS40	8.30007341486887E-05	-5.58703486482298E-07
KIRC-US	SBS41	0	0
KIRC-US	SBS42	0	0
KIRC-US	SBS43	0	0
KIRC-US	SBS44	0	0
KIRC-US	SBS45	0	0
KIRC-US	SBS46	0	0
KIRC-US	SBS47	0	0
KIRC-US	SBS48	0	0
KIRC-US	SBS49	0	0
KIRC-US	SBS50	0	0
KIRC-US	SBS51	0	0
KIRC-US	SBS52	0	0
KIRC-US	SBS53	0	0
KIRC-US	SBS54	0	0
KIRC-US	SBS55	0	0
KIRC-US	SBS56	0	0
KIRC-US	SBS57	0	0
KIRC-US	SBS58	0	0
KIRC-US	SBS59	0	0
KIRC-US	SBS60	0	0
KIRC-US	SBS84	0	0
KIRC-US	SBS85	0	0
KIRC-US	SBS86	0	0
KIRC-US	SBS87	0	0
KIRC-US	SBS88	0	0
KIRC-US	SBS89	0	0
KIRC-US	SBS90	0	0
KIRC-US	Unknown	2.35737811255033E-06	-1.46966040139056E-08
KIRP-US	SBS1	5.43566416517163E-06	-6.21162497110698E-08
KIRP-US	SBS2	0	0
KIRP-US	SBS3	0	0
KIRP-US	SBS4	0	0
KIRP-US	SBS5	-9.92693065171627E-07	2.23010645618167E-07
KIRP-US	SBS6	0	0
KIRP-US	SBS7a	0	0
KIRP-US	SBS7b	0	0
KIRP-US	SBS7c	0	0
KIRP-US	SBS7d	0	0
KIRP-US	SBS8	0	0
KIRP-US	SBS9	0	0
KIRP-US	SBS10a	0	0
KIRP-US	SBS10b	0	0
KIRP-US	SBS11	0	0
KIRP-US	SBS12	0	0
KIRP-US	SBS13	0	0
KIRP-US	SBS14	0	0
KIRP-US	SBS15	0	0
KIRP-US	SBS16	0	0
KIRP-US	SBS17a	0	0
KIRP-US	SBS17b	0	0
KIRP-US	SBS18	0	0
KIRP-US	SBS19	0	0
KIRP-US	SBS20	0	0
KIRP-US	SBS21	0	0
KIRP-US	SBS22	-3.40296216381878E-07	1.21805393386774E-08
KIRP-US	SBS23	0	0
KIRP-US	SBS24	0	0
KIRP-US	SBS25	0	0
KIRP-US	SBS26	0	0
KIRP-US	SBS27	0	0
KIRP-US	SBS28	0	0
KIRP-US	SBS29	0	0
KIRP-US	SBS30	0	0
KIRP-US	SBS31	0	0
KIRP-US	SBS32	0	0
KIRP-US	SBS33	0	0
KIRP-US	SBS34	0	0
KIRP-US	SBS35	0	0
KIRP-US	SBS36	0	0
KIRP-US	SBS37	0	0
KIRP-US	SBS38	0	0
KIRP-US	SBS39	0	0
KIRP-US	SBS40	6.2845936710732E-05	-2.83206046777937E-07
KIRP-US	SBS41	0	0
KIRP-US	SBS42	0	0
KIRP-US	SBS43	0	0
KIRP-US	SBS44	0	0
KIRP-US	SBS45	0	0
KIRP-US	SBS46	0	0
KIRP-US	SBS47	0	0
KIRP-US	SBS48	0	0
KIRP-US	SBS49	0	0
KIRP-US	SBS50	0	0
KIRP-US	SBS51	0	0
KIRP-US	SBS52	0	0
KIRP-US	SBS53	0	0
KIRP-US	SBS54	0	0
KIRP-US	SBS55	0	0
KIRP-US	SBS56	0	0
KIRP-US	SBS57	0	0
KIRP-US	SBS58	0	0
KIRP-US	SBS59	0	0
KIRP-US	SBS60	0	0
KIRP-US	SBS84	0	0
KIRP-US	SBS85	0	0
KIRP-US	SBS86	0	0
KIRP-US	SBS87	0	0
KIRP-US	SBS88	0	0
KIRP-US	SBS89	0	0
KIRP-US	SBS90	0	0
KIRP-US	Unknown	1.19900265007286E-06	1.95091712186821E-08
LGG-US	SBS1	7.58809395239095E-06	-7.64122756766397E-08
LGG-US	SBS2	0	0
LGG-US	SBS3	0	0
LGG-US	SBS4	0	0
LGG-US	SBS5	1.7699826249493E-05	-1.51297493952286E-07
LGG-US	SBS6	0	0
LGG-US	SBS7a	0	0
LGG-US	SBS7b	0	0
LGG-US	SBS7c	0	0
LGG-US	SBS7d	0	0
LGG-US	SBS8	7.47743338201111E-07	-1.29083153212716E-08
LGG-US	SBS9	0	0
LGG-US	SBS10a	0	0
LGG-US	SBS10b	0	0
LGG-US	SBS11	0	0
LGG-US	SBS12	0	0
LGG-US	SBS13	0	0
LGG-US	SBS14	0	0
LGG-US	SBS15	0	0
LGG-US	SBS16	0	0
LGG-US	SBS17a	0	0
LGG-US	SBS17b	0	0
LGG-US	SBS18	0	0
LGG-US	SBS19	-3.44143998921175E-07	1.32811766036485E-08
LGG-US	SBS20	0	0
LGG-US	SBS21	0	0
LGG-US	SBS22	0	0
LGG-US	SBS23	1.82172238681428E-06	-2.19795282580466E-08
LGG-US	SBS24	0	0
LGG-US	SBS25	0	0
LGG-US	SBS26	0	0
LGG-US	SBS27	0	0
LGG-US	SBS28	0	0
LGG-US	SBS29	0	0
LGG-US	SBS30	0	0
LGG-US	SBS31	0	0
LGG-US	SBS32	0	0
LGG-US	SBS33	0	0
LGG-US	SBS34	0	0
LGG-US	SBS35	0	0
LGG-US	SBS36	0	0
LGG-US	SBS37	0	0
LGG-US	SBS38	0	0
LGG-US	SBS39	0	0
LGG-US	SBS40	0	0
LGG-US	SBS41	0	0
LGG-US	SBS42	0	0
LGG-US	SBS43	0	0
LGG-US	SBS44	0	0
LGG-US	SBS45	0	0
LGG-US	SBS46	0	0
LGG-US	SBS47	0	0
LGG-US	SBS48	0	0
LGG-US	SBS49	0	0
LGG-US	SBS50	0	0
LGG-US	SBS51	0	0
LGG-US	SBS52	0	0
LGG-US	SBS53	0	0
LGG-US	SBS54	0	0
LGG-US	SBS55	0	0
LGG-US	SBS56	0	0
LGG-US	SBS57	0	0
LGG-US	SBS58	0	0
LGG-US	SBS59	0	0
LGG-US	SBS60	0	0
LGG-US	SBS84	0	0
LGG-US	SBS85	0	0
LGG-US	SBS86	0	0
LGG-US	SBS87	0	0
LGG-US	SBS88	0	0
LGG-US	SBS89	0	0
LGG-US	SBS90	0	0
LGG-US	Unknown	1.73762121724802E-06	-1.93421358021464E-08
LICA-FR	SBS1	0	0
LICA-FR	SBS2	0	0
LICA-FR	SBS3	0	0
LICA-FR	SBS4	2.61422830562369E-05	-3.76534355936288E-07
LICA-FR	SBS5	2.31227410339433E-05	-2.17773397634377E-07
LICA-FR	SBS6	0	0
LICA-FR	SBS7a	0	0
LICA-FR	SBS7b	0	0
LICA-FR	SBS7c	0	0
LICA-FR	SBS7d	0	0
LICA-FR	SBS8	0	0
LICA-FR	SBS9	0	0
LICA-FR	SBS10a	0	0
LICA-FR	SBS10b	0	0
LICA-FR	SBS11	0	0
LICA-FR	SBS12	5.66994079425327E-06	-1.23530798906209E-08
LICA-FR	SBS13	0	0
LICA-FR	SBS14	0	0
LICA-FR	SBS15	0	0
LICA-FR	SBS16	-2.24451366131317E-06	1.14122537878905E-07
LICA-FR	SBS17a	0	0
LICA-FR	SBS17b	0	0
LICA-FR	SBS18	0	0
LICA-FR	SBS19	-9.16067521062696E-08	8.56699208984388E-09
LICA-FR	SBS20	0	0
LICA-FR	SBS21	0	0
LICA-FR	SBS22	8.97437611883041E-06	-1.33745090087109E-07
LICA-FR	SBS23	0	0
LICA-FR	SBS24	0	0
LICA-FR	SBS25	0	0
LICA-FR	SBS26	0	0
LICA-FR	SBS27	0	0
LICA-FR	SBS28	0	0
LICA-FR	SBS29	0	0
LICA-FR	SBS30	0	0
LICA-FR	SBS31	0	0
LICA-FR	SBS32	0	0
LICA-FR	SBS33	0	0
LICA-FR	SBS34	0	0
LICA-FR	SBS35	6.19619021709375E-07	-1.06965014633554E-08
LICA-FR	SBS36	0	0
LICA-FR	SBS37	0	0
LICA-FR	SBS38	2.37707018152251E-07	-3.15069967260966E-09
LICA-FR	SBS39	0	0
LICA-FR	SBS40	2.24060533942902E-06	-2.11716453453014E-08
LICA-FR	SBS41	0	0
LICA-FR	SBS42	0	0
LICA-FR	SBS43	0	0
LICA-FR	SBS44	0	0
LICA-FR	SBS45	0	0
LICA-FR	SBS46	0	0
LICA-FR	SBS47	0	0
LICA-FR	SBS48	0	0
LICA-FR	SBS49	0	0
LICA-FR	SBS50	0	0
LICA-FR	SBS51	0	0
LICA-FR	SBS52	0	0
LICA-FR	SBS53	0	0
LICA-FR	SBS54	0	0
LICA-FR	SBS55	0	0
LICA-FR	SBS56	0	0
LICA-FR	SBS57	0	0
LICA-FR	SBS58	0	0
LICA-FR	SBS59	0	0
LICA-FR	SBS60	0	0
LICA-FR	SBS84	0	0
LICA-FR	SBS85	0	0
LICA-FR	SBS86	0	0
LICA-FR	SBS87	0	0
LICA-FR	SBS88	0	0
LICA-FR	SBS89	0	0
LICA-FR	SBS90	0	0
LICA-FR	Unknown	3.3010832907147E-06	-4.55336189521368E-08
LIHC-US	SBS1	4.9447365928779E-06	-4.87637193329295E-08
LIHC-US	SBS2	0	0
LIHC-US	SBS3	0	0
LIHC-US	SBS4	0.000107116832509	-1.68850569521189E-06
LIHC-US	SBS5	0.000127691507142	-1.25640573235513E-06
LIHC-US	SBS6	0	0
LIHC-US	SBS7a	5.50126975806653E-07	1.38739367465999E-09
LIHC-US	SBS7b	6.58903007615069E-07	1.6617215755311E-09
LIHC-US	SBS7c	0	0
LIHC-US	SBS7d	0	0
LIHC-US	SBS8	1.57172167984244E-05	-2.49387251986661E-07
LIHC-US	SBS9	0	0
LIHC-US	SBS10a	0	0
LIHC-US	SBS10b	0	0
LIHC-US	SBS11	0	0
LIHC-US	SBS12	1.16187656310307E-06	2.75790956299115E-07
LIHC-US	SBS13	0	0
LIHC-US	SBS14	0	0
LIHC-US	SBS15	0	0
LIHC-US	SBS16	-2.70101842842255E-06	1.05819288341951E-07
LIHC-US	SBS17a	0	0
LIHC-US	SBS17b	0	0
LIHC-US	SBS18	0	0
LIHC-US	SBS19	-7.02808621625884E-07	3.05571734326037E-08
LIHC-US	SBS20	0	0
LIHC-US	SBS21	0	0
LIHC-US	SBS22	6.30545095025781E-05	-7.28675582223786E-07
LIHC-US	SBS23	0	0
LIHC-US	SBS24	0	0
LIHC-US	SBS25	0	0
LIHC-US	SBS26	0	0
LIHC-US	SBS27	0	0
LIHC-US	SBS28	0	0
LIHC-US	SBS29	0	0
LIHC-US	SBS30	0	0
LIHC-US	SBS31	0	0
LIHC-US	SBS32	0	0
LIHC-US	SBS33	0	0
LIHC-US	SBS34	0	0
LIHC-US	SBS35	7.59934460994919E-06	-8.33615282043272E-08
LIHC-US	SBS36	0	0
LIHC-US	SBS37	0	0
LIHC-US	SBS38	8.65899689072378E-06	-1.00857227172788E-07
LIHC-US	SBS39	0	0
LIHC-US	SBS40	7.72468652091087E-05	-5.44242327975815E-07
LIHC-US	SBS41	0	0
LIHC-US	SBS42	0	0
LIHC-US	SBS43	0	0
LIHC-US	SBS44	0	0
LIHC-US	SBS45	0	0
LIHC-US	SBS46	0	0
LIHC-US	SBS47	0	0
LIHC-US	SBS48	0	0
LIHC-US	SBS49	0	0
LIHC-US	SBS50	0	0
LIHC-US	SBS51	0	0
LIHC-US	SBS52	0	0
LIHC-US	SBS53	0	0
LIHC-US	SBS54	0	0
LIHC-US	SBS55	0	0
LIHC-US	SBS56	0	0
LIHC-US	SBS57	0	0
LIHC-US	SBS58	0	0
LIHC-US	SBS59	0	0
LIHC-US	SBS60	0	0
LIHC-US	SBS84	0	0
LIHC-US	SBS85	0	0
LIHC-US	SBS86	0	0
LIHC-US	SBS87	0	0
LIHC-US	SBS88	0	0
LIHC-US	SBS89	0	0
LIHC-US	SBS90	0	0
LIHC-US	Unknown	1.98008242350339E-05	-2.50751426970371E-07
LINC-JP	SBS1	2.7344653657891E-06	-3.46506455052382E-08
LINC-JP	SBS2	0	0
LINC-JP	SBS3	0	0
LINC-JP	SBS4	2.80607292413646E-05	-4.23796078272423E-07
LINC-JP	SBS5	5.97795987543015E-05	-4.17465833100293E-07
LINC-JP	SBS6	0	0
LINC-JP	SBS7a	2.71549318630323E-06	-4.36605401414603E-08
LINC-JP	SBS7b	0	0
LINC-JP	SBS7c	0	0
LINC-JP	SBS7d	0	0
LINC-JP	SBS8	0	0
LINC-JP	SBS9	0	0
LINC-JP	SBS10a	0	0
LINC-JP	SBS10b	0	0
LINC-JP	SBS11	0	0
LINC-JP	SBS12	3.07402072972133E-05	-2.06723763980603E-07
LINC-JP	SBS13	0	0
LINC-JP	SBS14	0	0
LINC-JP	SBS15	0	0
LINC-JP	SBS16	-7.54571067948586E-06	3.35806551271355E-07
LINC-JP	SBS17a	0	0
LINC-JP	SBS17b	0	0
LINC-JP	SBS18	0	0
LINC-JP	SBS19	0	0
LINC-JP	SBS20	0	0
LINC-JP	SBS21	0	0
LINC-JP	SBS22	3.01865743560372E-05	-4.76552492853656E-07
LINC-JP	SBS23	0	0
LINC-JP	SBS24	0	0
LINC-JP	SBS25	0	0
LINC-JP	SBS26	0	0
LINC-JP	SBS27	0	0
LINC-JP	SBS28	0	0
LINC-JP	SBS29	0	0
LINC-JP	SBS30	0	0
LINC-JP	SBS31	0	0
LINC-JP	SBS32	0	0
LINC-JP	SBS33	0	0
LINC-JP	SBS34	0	0
LINC-JP	SBS35	7.85497235422061E-06	-9.10439979139219E-08
LINC-JP	SBS36	0	0
LINC-JP	SBS37	0	0
LINC-JP	SBS38	0	0
LINC-JP	SBS39	0	0
LINC-JP	SBS40	1.50590685036371E-05	-1.8515491529973E-07
LINC-JP	SBS41	0	0
LINC-JP	SBS42	0	0
LINC-JP	SBS43	0	0
LINC-JP	SBS44	0	0
LINC-JP	SBS45	0	0
LINC-JP	SBS46	0	0
LINC-JP	SBS47	0	0
LINC-JP	SBS48	0	0
LINC-JP	SBS49	0	0
LINC-JP	SBS50	0	0
LINC-JP	SBS51	0	0
LINC-JP	SBS52	0	0
LINC-JP	SBS53	0	0
LINC-JP	SBS54	0	0
LINC-JP	SBS55	0	0
LINC-JP	SBS56	0	0
LINC-JP	SBS57	0	0
LINC-JP	SBS58	0	0
LINC-JP	SBS59	0	0
LINC-JP	SBS60	0	0
LINC-JP	SBS84	0	0
LINC-JP	SBS85	0	0
LINC-JP	SBS86	0	0
LINC-JP	SBS87	0	0
LINC-JP	SBS88	0	0
LINC-JP	SBS89	0	0
LINC-JP	SBS90	0	0
LINC-JP	Unknown	8.79869586272207E-06	-1.10226137452093E-07
LIRI-JP	SBS1	3.10100023884256E-05	-3.9940316199948E-07
LIRI-JP	SBS2	0	0
LIRI-JP	SBS3	0	0
LIRI-JP	SBS4	0.000417202251573	-6.13921292410395E-06
LIRI-JP	SBS5	0.000784425642808	-8.24306282089019E-06
LIRI-JP	SBS6	0	0
LIRI-JP	SBS7a	4.01132578345332E-05	-6.5060848512017E-07
LIRI-JP	SBS7b	2.63484384992714E-05	-4.2358561211124E-07
LIRI-JP	SBS7c	0	0
LIRI-JP	SBS7d	0	0
LIRI-JP	SBS8	0	0
LIRI-JP	SBS9	0	0
LIRI-JP	SBS10a	0	0
LIRI-JP	SBS10b	0	0
LIRI-JP	SBS11	0	0
LIRI-JP	SBS12	0.000482575914125	-4.23891001714174E-06
LIRI-JP	SBS13	0	0
LIRI-JP	SBS14	0	0
LIRI-JP	SBS15	0	0
LIRI-JP	SBS16	-6.17291768039277E-05	2.64133277258291E-06
LIRI-JP	SBS17a	0	0
LIRI-JP	SBS17b	0	0
LIRI-JP	SBS18	0	0
LIRI-JP	SBS19	-3.64221461557153E-06	1.59787348805786E-07
LIRI-JP	SBS20	0	0
LIRI-JP	SBS21	0	0
LIRI-JP	SBS22	0.00028515255208	-4.10238245773615E-06
LIRI-JP	SBS23	0	0
LIRI-JP	SBS24	0	0
LIRI-JP	SBS25	0	0
LIRI-JP	SBS26	0	0
LIRI-JP	SBS27	0	0
LIRI-JP	SBS28	0	0
LIRI-JP	SBS29	0	0
LIRI-JP	SBS30	0	0
LIRI-JP	SBS31	0	0
LIRI-JP	SBS32	0	0
LIRI-JP	SBS33	0	0
LIRI-JP	SBS34	0	0
LIRI-JP	SBS35	6.67944085634552E-05	-9.36811456898842E-07
LIRI-JP	SBS36	0	0
LIRI-JP	SBS37	0	0
LIRI-JP	SBS38	0	0
LIRI-JP	SBS39	0	0
LIRI-JP	SBS40	8.56409874929459E-05	-4.83007890617988E-08
LIRI-JP	SBS41	0	0
LIRI-JP	SBS42	0	0
LIRI-JP	SBS43	0	0
LIRI-JP	SBS44	0	0
LIRI-JP	SBS45	0	0
LIRI-JP	SBS46	0	0
LIRI-JP	SBS47	0	0
LIRI-JP	SBS48	0	0
LIRI-JP	SBS49	0	0
LIRI-JP	SBS50	0	0
LIRI-JP	SBS51	0	0
LIRI-JP	SBS52	0	0
LIRI-JP	SBS53	0	0
LIRI-JP	SBS54	0	0
LIRI-JP	SBS55	0	0
LIRI-JP	SBS56	0	0
LIRI-JP	SBS57	0	0
LIRI-JP	SBS58	0	0
LIRI-JP	SBS59	0	0
LIRI-JP	SBS60	0	0
LIRI-JP	SBS84	0	0
LIRI-JP	SBS85	0	0
LIRI-JP	SBS86	0	0
LIRI-JP	SBS87	0	0
LIRI-JP	SBS88	0	0
LIRI-JP	SBS89	0	0
LIRI-JP	SBS90	0	0
LIRI-JP	Unknown	9.60575267602714E-05	-1.25845159151157E-06
LUAD-US	SBS1	0	0
LUAD-US	SBS2	2.03108700374406E-05	-7.2657503699384E-09
LUAD-US	SBS3	0	0
LUAD-US	SBS4	0.000920774022449	-1.18515923991084E-05
LUAD-US	SBS5	-1.1014068693306E-05	1.02717158571398E-06
LUAD-US	SBS6	0	0
LUAD-US	SBS7a	0	0
LUAD-US	SBS7b	0	0
LUAD-US	SBS7c	0	0
LUAD-US	SBS7d	0	0
LUAD-US	SBS8	0	0
LUAD-US	SBS9	0	0
LUAD-US	SBS10a	0	0
LUAD-US	SBS10b	0	0
LUAD-US	SBS11	0	0
LUAD-US	SBS12	0	0
LUAD-US	SBS13	3.07112915492828E-05	-1.06379323368867E-07
LUAD-US	SBS14	0	0
LUAD-US	SBS15	0	0
LUAD-US	SBS16	0	0
LUAD-US	SBS17a	0	0
LUAD-US	SBS17b	0	0
LUAD-US	SBS18	0	0
LUAD-US	SBS19	0	0
LUAD-US	SBS20	0	0
LUAD-US	SBS21	0	0
LUAD-US	SBS22	0	0
LUAD-US	SBS23	0	0
LUAD-US	SBS24	0	0
LUAD-US	SBS25	0	0
LUAD-US	SBS26	0	0
LUAD-US	SBS27	0	0
LUAD-US	SBS28	0	0
LUAD-US	SBS29	0	0
LUAD-US	SBS30	0	0
LUAD-US	SBS31	0	0
LUAD-US	SBS32	0	0
LUAD-US	SBS33	0	0
LUAD-US	SBS34	0	0
LUAD-US	SBS35	0	0
LUAD-US	SBS36	0	0
LUAD-US	SBS37	0	0
LUAD-US	SBS38	0	0
LUAD-US	SBS39	0	0
LUAD-US	SBS40	6.91278788102977E-05	-1.06729201900116E-06
LUAD-US	SBS41	0	0
LUAD-US	SBS42	0	0
LUAD-US	SBS43	0	0
LUAD-US	SBS44	0	0
LUAD-US	SBS45	0	0
LUAD-US	SBS46	0	0
LUAD-US	SBS47	0	0
LUAD-US	SBS48	0	0
LUAD-US	SBS49	0	0
LUAD-US	SBS50	0	0
LUAD-US	SBS51	0	0
LUAD-US	SBS52	0	0
LUAD-US	SBS53	0	0
LUAD-US	SBS54	0	0
LUAD-US	SBS55	0	0
LUAD-US	SBS56	0	0
LUAD-US	SBS57	0	0
LUAD-US	SBS58	0	0
LUAD-US	SBS59	0	0
LUAD-US	SBS60	0	0
LUAD-US	SBS84	0	0
LUAD-US	SBS85	0	0
LUAD-US	SBS86	0	0
LUAD-US	SBS87	0	0
LUAD-US	SBS88	0	0
LUAD-US	SBS89	0	0
LUAD-US	SBS90	0	0
LUAD-US	Unknown	2.13220518808364E-05	-2.67961195940253E-07
LUSC-US	SBS1	0	0
LUSC-US	SBS2	4.56154501037062E-05	-2.60199758540096E-07
LUSC-US	SBS3	0	0
LUSC-US	SBS4	0.001436341020008	-2.00131890585953E-05
LUSC-US	SBS5	8.34880040142151E-05	9.67118269037443E-07
LUSC-US	SBS6	0	0
LUSC-US	SBS7a	0	0
LUSC-US	SBS7b	0	0
LUSC-US	SBS7c	0	0
LUSC-US	SBS7d	0	0
LUSC-US	SBS8	0	0
LUSC-US	SBS9	0	0
LUSC-US	SBS10a	0	0
LUSC-US	SBS10b	0	0
LUSC-US	SBS11	0	0
LUSC-US	SBS12	0	0
LUSC-US	SBS13	8.24378396940209E-05	-6.11675975290287E-07
LUSC-US	SBS14	0	0
LUSC-US	SBS15	0	0
LUSC-US	SBS16	0	0
LUSC-US	SBS17a	0	0
LUSC-US	SBS17b	0	0
LUSC-US	SBS18	0	0
LUSC-US	SBS19	0	0
LUSC-US	SBS20	0	0
LUSC-US	SBS21	0	0
LUSC-US	SBS22	0	0
LUSC-US	SBS23	0	0
LUSC-US	SBS24	0	0
LUSC-US	SBS25	0	0
LUSC-US	SBS26	0	0
LUSC-US	SBS27	0	0
LUSC-US	SBS28	0	0
LUSC-US	SBS29	0	0
LUSC-US	SBS30	0	0
LUSC-US	SBS31	0	0
LUSC-US	SBS32	0	0
LUSC-US	SBS33	0	0
LUSC-US	SBS34	0	0
LUSC-US	SBS35	0	0
LUSC-US	SBS36	0	0
LUSC-US	SBS37	0	0
LUSC-US	SBS38	0	0
LUSC-US	SBS39	0	0
LUSC-US	SBS40	9.61385767549768E-05	-1.60166651562442E-06
LUSC-US	SBS41	0	0
LUSC-US	SBS42	0	0
LUSC-US	SBS43	0	0
LUSC-US	SBS44	0	0
LUSC-US	SBS45	0	0
LUSC-US	SBS46	0	0
LUSC-US	SBS47	0	0
LUSC-US	SBS48	0	0
LUSC-US	SBS49	0	0
LUSC-US	SBS50	0	0
LUSC-US	SBS51	0	0
LUSC-US	SBS52	0	0
LUSC-US	SBS53	0	0
LUSC-US	SBS54	0	0
LUSC-US	SBS55	0	0
LUSC-US	SBS56	0	0
LUSC-US	SBS57	0	0
LUSC-US	SBS58	0	0
LUSC-US	SBS59	0	0
LUSC-US	SBS60	0	0
LUSC-US	SBS84	0	0
LUSC-US	SBS85	0	0
LUSC-US	SBS86	0	0
LUSC-US	SBS87	0	0
LUSC-US	SBS88	0	0
LUSC-US	SBS89	0	0
LUSC-US	SBS90	0	0
LUSC-US	Unknown	4.70132874024118E-05	-5.57836672571064E-07
MALY-DE	SBS1	3.24403038032562E-05	-3.36505704909557E-07
MALY-DE	SBS2	1.31326781286131E-05	-1.91723064483003E-07
MALY-DE	SBS3	2.3470846988244E-05	-3.87624878473998E-07
MALY-DE	SBS4	0	0
MALY-DE	SBS5	4.32898247703219E-05	1.23057516290956E-06
MALY-DE	SBS6	1.71752387303079E-05	-1.8927535953055E-07
MALY-DE	SBS7a	0	0
MALY-DE	SBS7b	0	0
MALY-DE	SBS7c	0	0
MALY-DE	SBS7d	0	0
MALY-DE	SBS8	0.000108704555141	-1.79979534107368E-06
MALY-DE	SBS9	0.000535036035752	-8.09134066633673E-06
MALY-DE	SBS10a	5.83323768759671E-07	2.13910022377261E-08
MALY-DE	SBS10b	0	0
MALY-DE	SBS11	0	0
MALY-DE	SBS12	0	0
MALY-DE	SBS13	0	0
MALY-DE	SBS14	0	0
MALY-DE	SBS15	0	0
MALY-DE	SBS16	0	0
MALY-DE	SBS17a	8.51761966119663E-07	2.14810255828231E-09
MALY-DE	SBS17b	1.86363312732348E-06	2.1729542163454E-08
MALY-DE	SBS18	0	0
MALY-DE	SBS19	0	0
MALY-DE	SBS20	0	0
MALY-DE	SBS21	0	0
MALY-DE	SBS22	0	0
MALY-DE	SBS23	0	0
MALY-DE	SBS24	0	0
MALY-DE	SBS25	0	0
MALY-DE	SBS26	6.88168034455784E-07	1.95404926218371E-08
MALY-DE	SBS27	0	0
MALY-DE	SBS28	0	0
MALY-DE	SBS29	0	0
MALY-DE	SBS30	0	0
MALY-DE	SBS31	0	0
MALY-DE	SBS32	0	0
MALY-DE	SBS33	0	0
MALY-DE	SBS34	3.14323825574211E-05	-2.49946926610313E-07
MALY-DE	SBS35	0	0
MALY-DE	SBS36	1.36734801221548E-05	-2.18050879533235E-07
MALY-DE	SBS37	1.3071101447723E-05	-3.1868689009672E-08
MALY-DE	SBS38	0	0
MALY-DE	SBS39	0	0
MALY-DE	SBS40	1.77779597304228E-05	-2.93956251174253E-07
MALY-DE	SBS41	-3.8441263814607E-07	5.50545781815219E-08
MALY-DE	SBS42	0	0
MALY-DE	SBS43	0	0
MALY-DE	SBS44	0	0
MALY-DE	SBS45	0	0
MALY-DE	SBS46	0	0
MALY-DE	SBS47	0	0
MALY-DE	SBS48	0	0
MALY-DE	SBS49	0	0
MALY-DE	SBS50	0	0
MALY-DE	SBS51	0	0
MALY-DE	SBS52	0	0
MALY-DE	SBS53	0	0
MALY-DE	SBS54	0	0
MALY-DE	SBS55	0	0
MALY-DE	SBS56	2.20908885846098E-05	-2.94107377538171E-07
MALY-DE	SBS57	0	0
MALY-DE	SBS58	0	0
MALY-DE	SBS59	0	0
MALY-DE	SBS60	0	0
MALY-DE	SBS84	0	0
MALY-DE	SBS85	0	0
MALY-DE	SBS86	0	0
MALY-DE	SBS87	0	0
MALY-DE	SBS88	0	0
MALY-DE	SBS89	0	0
MALY-DE	SBS90	0	0
MALY-DE	Unknown	6.14505712338732E-05	-5.83927548181183E-07
ORCA-IN	SBS1	4.42047584373222E-06	-3.74313332624559E-08
ORCA-IN	SBS2	1.46506123387148E-05	-8.81351886765838E-08
ORCA-IN	SBS3	3.79299444913063E-06	-6.54785751471883E-08
ORCA-IN	SBS4	0	0
ORCA-IN	SBS5	1.61355693426522E-05	-5.08392049729526E-08
ORCA-IN	SBS6	0	0
ORCA-IN	SBS7a	0	0
ORCA-IN	SBS7b	0	0
ORCA-IN	SBS7c	0	0
ORCA-IN	SBS7d	0	0
ORCA-IN	SBS8	0	0
ORCA-IN	SBS9	0	0
ORCA-IN	SBS10a	0	0
ORCA-IN	SBS10b	0	0
ORCA-IN	SBS11	0	0
ORCA-IN	SBS12	0	0
ORCA-IN	SBS13	1.44861819781822E-05	-1.09677061876478E-07
ORCA-IN	SBS14	0	0
ORCA-IN	SBS15	0	0
ORCA-IN	SBS16	0	0
ORCA-IN	SBS17a	0	0
ORCA-IN	SBS17b	0	0
ORCA-IN	SBS18	1.43016520966147E-05	-2.3446679295775E-07
ORCA-IN	SBS19	0	0
ORCA-IN	SBS20	0	0
ORCA-IN	SBS21	0	0
ORCA-IN	SBS22	0	0
ORCA-IN	SBS23	0	0
ORCA-IN	SBS24	0	0
ORCA-IN	SBS25	0	0
ORCA-IN	SBS26	0	0
ORCA-IN	SBS27	0	0
ORCA-IN	SBS28	0	0
ORCA-IN	SBS29	0	0
ORCA-IN	SBS30	0	0
ORCA-IN	SBS31	0	0
ORCA-IN	SBS32	0	0
ORCA-IN	SBS33	0	0
ORCA-IN	SBS34	0	0
ORCA-IN	SBS35	0	0
ORCA-IN	SBS36	0	0
ORCA-IN	SBS37	0	0
ORCA-IN	SBS38	0	0
ORCA-IN	SBS39	0	0
ORCA-IN	SBS40	1.48383690255683E-06	-2.56155202527407E-08
ORCA-IN	SBS41	0	0
ORCA-IN	SBS42	0	0
ORCA-IN	SBS43	0	0
ORCA-IN	SBS44	0	0
ORCA-IN	SBS45	0	0
ORCA-IN	SBS46	0	0
ORCA-IN	SBS47	0	0
ORCA-IN	SBS48	0	0
ORCA-IN	SBS49	0	0
ORCA-IN	SBS50	0	0
ORCA-IN	SBS51	0	0
ORCA-IN	SBS52	0	0
ORCA-IN	SBS53	0	0
ORCA-IN	SBS54	0	0
ORCA-IN	SBS55	0	0
ORCA-IN	SBS56	0	0
ORCA-IN	SBS57	0	0
ORCA-IN	SBS58	0	0
ORCA-IN	SBS59	0	0
ORCA-IN	SBS60	0	0
ORCA-IN	SBS84	0	0
ORCA-IN	SBS85	0	0
ORCA-IN	SBS86	0	0
ORCA-IN	SBS87	0	0
ORCA-IN	SBS88	0	0
ORCA-IN	SBS89	0	0
ORCA-IN	SBS90	0	0
ORCA-IN	Unknown	2.60288638237952E-06	-3.86674113394699E-08
OV-AU	SBS1	1.70011754763026E-05	-1.67726223470606E-07
OV-AU	SBS2	-1.03495414425259E-06	7.14320743456954E-08
OV-AU	SBS3	-1.71937194349001E-07	4.57860036978788E-07
OV-AU	SBS4	0	0
OV-AU	SBS5	8.25063146130612E-05	-6.50063003893558E-07
OV-AU	SBS6	0	0
OV-AU	SBS7a	0	0
OV-AU	SBS7b	0	0
OV-AU	SBS7c	0	0
OV-AU	SBS7d	0	0
OV-AU	SBS8	0.000185277377899	-2.86149709226749E-06
OV-AU	SBS9	-2.48109958966222E-06	1.21020359834736E-07
OV-AU	SBS10a	0	0
OV-AU	SBS10b	0	0
OV-AU	SBS11	0	0
OV-AU	SBS12	0	0
OV-AU	SBS13	-2.2715439247677E-06	1.28424312400128E-07
OV-AU	SBS14	0	0
OV-AU	SBS15	0	0
OV-AU	SBS16	0	0
OV-AU	SBS17a	0	0
OV-AU	SBS17b	0	0
OV-AU	SBS18	0	0
OV-AU	SBS19	0	0
OV-AU	SBS20	0	0
OV-AU	SBS21	0	0
OV-AU	SBS22	0	0
OV-AU	SBS23	0	0
OV-AU	SBS24	0	0
OV-AU	SBS25	0	0
OV-AU	SBS26	0	0
OV-AU	SBS27	0	0
OV-AU	SBS28	0	0
OV-AU	SBS29	0	0
OV-AU	SBS30	0	0
OV-AU	SBS31	0	0
OV-AU	SBS32	0	0
OV-AU	SBS33	0	0
OV-AU	SBS34	0	0
OV-AU	SBS35	0	0
OV-AU	SBS36	0	0
OV-AU	SBS37	0	0
OV-AU	SBS38	0	0
OV-AU	SBS39	5.61832038268552E-06	-8.21852975931658E-08
OV-AU	SBS40	-4.17704762451379E-06	7.55631099853123E-07
OV-AU	SBS41	5.36110138262727E-06	-8.52762024086482E-08
OV-AU	SBS42	0	0
OV-AU	SBS43	0	0
OV-AU	SBS44	0	0
OV-AU	SBS45	0	0
OV-AU	SBS46	0	0
OV-AU	SBS47	0	0
OV-AU	SBS48	0	0
OV-AU	SBS49	0	0
OV-AU	SBS50	0	0
OV-AU	SBS51	0	0
OV-AU	SBS52	0	0
OV-AU	SBS53	0	0
OV-AU	SBS54	0	0
OV-AU	SBS55	0	0
OV-AU	SBS56	0	0
OV-AU	SBS57	0	0
OV-AU	SBS58	0	0
OV-AU	SBS59	0	0
OV-AU	SBS60	0	0
OV-AU	SBS84	0	0
OV-AU	SBS85	0	0
OV-AU	SBS86	0	0
OV-AU	SBS87	0	0
OV-AU	SBS88	0	0
OV-AU	SBS89	0	0
OV-AU	SBS90	0	0
OV-AU	Unknown	1.34965998811853E-05	-1.61062418905396E-07
OV-US	SBS1	9.06199719009824E-06	-7.56512442726497E-08
OV-US	SBS2	-4.56532458405564E-07	1.97913848923136E-08
OV-US	SBS3	1.54688038589609E-07	3.13789650428524E-07
OV-US	SBS4	0	0
OV-US	SBS5	3.06315912028907E-05	-2.29835474537788E-07
OV-US	SBS6	0	0
OV-US	SBS7a	0	0
OV-US	SBS7b	0	0
OV-US	SBS7c	0	0
OV-US	SBS7d	0	0
OV-US	SBS8	0.000142135754054	-2.15360345640456E-06
OV-US	SBS9	0	0
OV-US	SBS10a	0	0
OV-US	SBS10b	0	0
OV-US	SBS11	0	0
OV-US	SBS12	0	0
OV-US	SBS13	-7.31829561174011E-07	3.11015991240977E-08
OV-US	SBS14	0	0
OV-US	SBS15	0	0
OV-US	SBS16	0	0
OV-US	SBS17a	0	0
OV-US	SBS17b	0	0
OV-US	SBS18	0	0
OV-US	SBS19	0	0
OV-US	SBS20	0	0
OV-US	SBS21	0	0
OV-US	SBS22	0	0
OV-US	SBS23	0	0
OV-US	SBS24	0	0
OV-US	SBS25	0	0
OV-US	SBS26	0	0
OV-US	SBS27	0	0
OV-US	SBS28	0	0
OV-US	SBS29	0	0
OV-US	SBS30	0	0
OV-US	SBS31	0	0
OV-US	SBS32	0	0
OV-US	SBS33	0	0
OV-US	SBS34	0	0
OV-US	SBS35	0	0
OV-US	SBS36	0	0
OV-US	SBS37	0	0
OV-US	SBS38	0	0
OV-US	SBS39	0	0
OV-US	SBS40	8.47623114606955E-06	4.43715319632415E-07
OV-US	SBS41	2.07527903951592E-06	-3.58256033228506E-08
OV-US	SBS42	0	0
OV-US	SBS43	0	0
OV-US	SBS44	0	0
OV-US	SBS45	0	0
OV-US	SBS46	0	0
OV-US	SBS47	0	0
OV-US	SBS48	0	0
OV-US	SBS49	0	0
OV-US	SBS50	0	0
OV-US	SBS51	0	0
OV-US	SBS52	0	0
OV-US	SBS53	0	0
OV-US	SBS54	0	0
OV-US	SBS55	0	0
OV-US	SBS56	0	0
OV-US	SBS57	0	0
OV-US	SBS58	0	0
OV-US	SBS59	0	0
OV-US	SBS60	0	0
OV-US	SBS84	0	0
OV-US	SBS85	0	0
OV-US	SBS86	0	0
OV-US	SBS87	0	0
OV-US	SBS88	0	0
OV-US	SBS89	0	0
OV-US	SBS90	0	0
OV-US	Unknown	7.87418064339657E-06	-8.46996025953922E-08
PACA-AU	SBS1	0.00011505628153	-1.43812321806847E-06
PACA-AU	SBS2	1.39592525001242E-05	-1.10210081044472E-07
PACA-AU	SBS3	3.95371690221859E-06	-6.82531315994849E-08
PACA-AU	SBS4	0	0
PACA-AU	SBS5	0.000112731020911	-9.47101620464314E-07
PACA-AU	SBS6	0	0
PACA-AU	SBS7a	0	0
PACA-AU	SBS7b	0	0
PACA-AU	SBS7c	0	0
PACA-AU	SBS7d	0	0
PACA-AU	SBS8	7.03366922473027E-05	-1.08963199268322E-06
PACA-AU	SBS9	0	0
PACA-AU	SBS10a	0	0
PACA-AU	SBS10b	0	0
PACA-AU	SBS11	0	0
PACA-AU	SBS12	0	0
PACA-AU	SBS13	5.07885378858479E-06	-4.89419424821602E-08
PACA-AU	SBS14	0	0
PACA-AU	SBS15	0	0
PACA-AU	SBS16	0	0
PACA-AU	SBS17a	0	0
PACA-AU	SBS17b	0	0
PACA-AU	SBS18	0	0
PACA-AU	SBS19	0	0
PACA-AU	SBS20	0	0
PACA-AU	SBS21	0	0
PACA-AU	SBS22	0	0
PACA-AU	SBS23	0	0
PACA-AU	SBS24	0	0
PACA-AU	SBS25	0	0
PACA-AU	SBS26	0	0
PACA-AU	SBS27	0	0
PACA-AU	SBS28	0	0
PACA-AU	SBS29	0	0
PACA-AU	SBS30	0	0
PACA-AU	SBS31	0	0
PACA-AU	SBS32	0	0
PACA-AU	SBS33	0	0
PACA-AU	SBS34	5.21244355539019E-06	-8.35122676889703E-08
PACA-AU	SBS35	0	0
PACA-AU	SBS36	0	0
PACA-AU	SBS37	0	0
PACA-AU	SBS38	-2.86926677204199E-07	2.84924231763593E-08
PACA-AU	SBS39	0	0
PACA-AU	SBS40	-1.3972351543195E-05	7.06338795537961E-07
PACA-AU	SBS41	4.18149693859415E-05	-6.73317589636451E-07
PACA-AU	SBS42	0	0
PACA-AU	SBS43	0	0
PACA-AU	SBS44	0	0
PACA-AU	SBS45	0	0
PACA-AU	SBS46	0	0
PACA-AU	SBS47	0	0
PACA-AU	SBS48	0	0
PACA-AU	SBS49	0	0
PACA-AU	SBS50	0	0
PACA-AU	SBS51	0	0
PACA-AU	SBS52	0	0
PACA-AU	SBS53	0	0
PACA-AU	SBS54	0	0
PACA-AU	SBS55	0	0
PACA-AU	SBS56	0	0
PACA-AU	SBS57	0	0
PACA-AU	SBS58	4.62030839250781E-06	-7.97605201745942E-08
PACA-AU	SBS59	0	0
PACA-AU	SBS60	0	0
PACA-AU	SBS84	0	0
PACA-AU	SBS85	0	0
PACA-AU	SBS86	0	0
PACA-AU	SBS87	0	0
PACA-AU	SBS88	0	0
PACA-AU	SBS89	0	0
PACA-AU	SBS90	0	0
PACA-AU	Unknown	6.10792217295407E-05	-8.48430489320784E-07
PACA-CA	SBS1	0.000212053452558	-2.15731946207208E-06
PACA-CA	SBS2	6.82515189154884E-06	-1.1782279858706E-07
PACA-CA	SBS3	1.32065236488178E-05	-2.16327440672139E-07
PACA-CA	SBS4	0	0
PACA-CA	SBS5	0.000171393400971	-6.28621385248732E-07
PACA-CA	SBS6	1.70312079647957E-06	1.3337488320793E-07
PACA-CA	SBS7a	0	0
PACA-CA	SBS7b	0	0
PACA-CA	SBS7c	0	0
PACA-CA	SBS7d	0	0
PACA-CA	SBS8	8.10833963324607E-05	-1.22113126396824E-06
PACA-CA	SBS9	2.01586556021447E-06	3.03453086642745E-08
PACA-CA	SBS10a	0	0
PACA-CA	SBS10b	6.0983189890607E-07	1.53796660835904E-09
PACA-CA	SBS11	0	0
PACA-CA	SBS12	0	0
PACA-CA	SBS13	0	0
PACA-CA	SBS14	0	0
PACA-CA	SBS15	0	0
PACA-CA	SBS16	0	0
PACA-CA	SBS17a	0	0
PACA-CA	SBS17b	-2.14305003543885E-06	7.67081854125692E-08
PACA-CA	SBS18	0	0
PACA-CA	SBS19	0	0
PACA-CA	SBS20	8.1081930964928E-06	-1.39971976784281E-07
PACA-CA	SBS21	0	0
PACA-CA	SBS22	0	0
PACA-CA	SBS23	0	0
PACA-CA	SBS24	0	0
PACA-CA	SBS25	0	0
PACA-CA	SBS26	0	0
PACA-CA	SBS27	0	0
PACA-CA	SBS28	0	0
PACA-CA	SBS29	0	0
PACA-CA	SBS30	0	0
PACA-CA	SBS31	0	0
PACA-CA	SBS32	0	0
PACA-CA	SBS33	6.3627099781979E-06	-1.09839650185274E-07
PACA-CA	SBS34	1.48324528318146E-05	-1.93919873049934E-07
PACA-CA	SBS35	0	0
PACA-CA	SBS36	0	0
PACA-CA	SBS37	0	0
PACA-CA	SBS38	0	0
PACA-CA	SBS39	0	0
PACA-CA	SBS40	-1.34750771645031E-05	5.04285814997601E-07
PACA-CA	SBS41	6.20632286571536E-05	-9.40332965255488E-07
PACA-CA	SBS42	0	0
PACA-CA	SBS43	0	0
PACA-CA	SBS44	0	0
PACA-CA	SBS45	0	0
PACA-CA	SBS46	0	0
PACA-CA	SBS47	0	0
PACA-CA	SBS48	0	0
PACA-CA	SBS49	0	0
PACA-CA	SBS50	0	0
PACA-CA	SBS51	0	0
PACA-CA	SBS52	2.19532091984314E-05	-3.42518857440767E-07
PACA-CA	SBS53	0	0
PACA-CA	SBS54	0	0
PACA-CA	SBS55	0	0
PACA-CA	SBS56	0	0
PACA-CA	SBS57	0	0
PACA-CA	SBS58	1.43391161264109E-05	-2.18957246208828E-07
PACA-CA	SBS59	0	0
PACA-CA	SBS60	0	0
PACA-CA	SBS84	0	0
PACA-CA	SBS85	0	0
PACA-CA	SBS86	0	0
PACA-CA	SBS87	0	0
PACA-CA	SBS88	0	0
PACA-CA	SBS89	0	0
PACA-CA	SBS90	0	0
PACA-CA	Unknown	9.95663114920746E-05	-1.1445439152647E-06
PAEN-AU	SBS1	3.62069944883609E-06	-1.89385649353044E-08
PAEN-AU	SBS2	1.89638748491099E-06	-8.72187795070327E-09
PAEN-AU	SBS3	-2.26265070040671E-07	1.85045196747328E-08
PAEN-AU	SBS4	0	0
PAEN-AU	SBS5	2.35895384242193E-05	-4.51609974556758E-08
PAEN-AU	SBS6	0	0
PAEN-AU	SBS7a	0	0
PAEN-AU	SBS7b	9.39583911047664E-07	-1.62200647935894E-08
PAEN-AU	SBS7c	0	0
PAEN-AU	SBS7d	0	0
PAEN-AU	SBS8	2.26063235939425E-05	-3.71002396518253E-07
PAEN-AU	SBS9	0	0
PAEN-AU	SBS10a	0	0
PAEN-AU	SBS10b	0	0
PAEN-AU	SBS11	0	0
PAEN-AU	SBS12	0	0
PAEN-AU	SBS13	2.36652638830686E-07	3.91946529993245E-09
PAEN-AU	SBS14	0	0
PAEN-AU	SBS15	0	0
PAEN-AU	SBS16	0	0
PAEN-AU	SBS17a	0	0
PAEN-AU	SBS17b	0	0
PAEN-AU	SBS18	-1.73813491645051E-07	6.22146815232168E-09
PAEN-AU	SBS19	0	0
PAEN-AU	SBS20	0	0
PAEN-AU	SBS21	0	0
PAEN-AU	SBS22	1.10797227356361E-06	-1.91269580666442E-08
PAEN-AU	SBS23	0	0
PAEN-AU	SBS24	0	0
PAEN-AU	SBS25	0	0
PAEN-AU	SBS26	0	0
PAEN-AU	SBS27	0	0
PAEN-AU	SBS28	0	0
PAEN-AU	SBS29	0	0
PAEN-AU	SBS30	2.09722344540259E-06	4.15967896108103E-08
PAEN-AU	SBS31	0	0
PAEN-AU	SBS32	0	0
PAEN-AU	SBS33	0	0
PAEN-AU	SBS34	0	0
PAEN-AU	SBS35	0	0
PAEN-AU	SBS36	3.99796550356293E-07	2.3408401545498E-08
PAEN-AU	SBS37	0	0
PAEN-AU	SBS38	0	0
PAEN-AU	SBS39	0	0
PAEN-AU	SBS40	9.45504591993395E-06	-1.42480676518458E-07
PAEN-AU	SBS41	0	0
PAEN-AU	SBS42	0	0
PAEN-AU	SBS43	0	0
PAEN-AU	SBS44	0	0
PAEN-AU	SBS45	0	0
PAEN-AU	SBS46	0	0
PAEN-AU	SBS47	0	0
PAEN-AU	SBS48	0	0
PAEN-AU	SBS49	0	0
PAEN-AU	SBS50	0	0
PAEN-AU	SBS51	0	0
PAEN-AU	SBS52	0	0
PAEN-AU	SBS53	0	0
PAEN-AU	SBS54	0	0
PAEN-AU	SBS55	0	0
PAEN-AU	SBS56	0	0
PAEN-AU	SBS57	0	0
PAEN-AU	SBS58	0	0
PAEN-AU	SBS59	0	0
PAEN-AU	SBS60	0	0
PAEN-AU	SBS84	0	0
PAEN-AU	SBS85	0	0
PAEN-AU	SBS86	0	0
PAEN-AU	SBS87	0	0
PAEN-AU	SBS88	0	0
PAEN-AU	SBS89	0	0
PAEN-AU	SBS90	0	0
PAEN-AU	Unknown	7.85559200730784E-06	-1.15777416124518E-07
PAEN-IT	SBS1	5.06503343304186E-06	-6.66742372091438E-08
PAEN-IT	SBS2	1.87281904220591E-06	-2.32393551033224E-08
PAEN-IT	SBS3	1.96154600660168E-06	-2.2457523861714E-08
PAEN-IT	SBS4	0	0
PAEN-IT	SBS5	8.91492386237191E-06	-3.86295849470847E-08
PAEN-IT	SBS6	8.2042095665098E-07	-1.41629511940657E-08
PAEN-IT	SBS7a	0	0
PAEN-IT	SBS7b	1.3257404294845E-06	-2.28862961709748E-08
PAEN-IT	SBS7c	0	0
PAEN-IT	SBS7d	0	0
PAEN-IT	SBS8	6.08137403450134E-06	-1.02242210333738E-07
PAEN-IT	SBS9	2.33828126527533E-06	-3.79091144926235E-08
PAEN-IT	SBS10a	0	0
PAEN-IT	SBS10b	0	0
PAEN-IT	SBS11	0	0
PAEN-IT	SBS12	0	0
PAEN-IT	SBS13	0	0
PAEN-IT	SBS14	0	0
PAEN-IT	SBS15	0	0
PAEN-IT	SBS16	0	0
PAEN-IT	SBS17a	0	0
PAEN-IT	SBS17b	0	0
PAEN-IT	SBS18	0	0
PAEN-IT	SBS19	0	0
PAEN-IT	SBS20	0	0
PAEN-IT	SBS21	0	0
PAEN-IT	SBS22	0	0
PAEN-IT	SBS23	0	0
PAEN-IT	SBS24	0	0
PAEN-IT	SBS25	0	0
PAEN-IT	SBS26	0	0
PAEN-IT	SBS27	0	0
PAEN-IT	SBS28	0	0
PAEN-IT	SBS29	0	0
PAEN-IT	SBS30	2.71357605700352E-06	-3.40308227485567E-08
PAEN-IT	SBS31	0	0
PAEN-IT	SBS32	0	0
PAEN-IT	SBS33	0	0
PAEN-IT	SBS34	5.64886732188587E-07	-9.75165633362259E-09
PAEN-IT	SBS35	0	0
PAEN-IT	SBS36	2.44012122029636E-05	9.11374777483612E-08
PAEN-IT	SBS37	0	0
PAEN-IT	SBS38	0	0
PAEN-IT	SBS39	0	0
PAEN-IT	SBS40	1.33799008177416E-05	-2.22225266614012E-07
PAEN-IT	SBS41	0	0
PAEN-IT	SBS42	0	0
PAEN-IT	SBS43	0	0
PAEN-IT	SBS44	0	0
PAEN-IT	SBS45	0	0
PAEN-IT	SBS46	0	0
PAEN-IT	SBS47	0	0
PAEN-IT	SBS48	0	0
PAEN-IT	SBS49	0	0
PAEN-IT	SBS50	0	0
PAEN-IT	SBS51	0	0
PAEN-IT	SBS52	0	0
PAEN-IT	SBS53	0	0
PAEN-IT	SBS54	0	0
PAEN-IT	SBS55	0	0
PAEN-IT	SBS56	8.87384031565178E-07	-1.53189367331063E-08
PAEN-IT	SBS57	0	0
PAEN-IT	SBS58	0	0
PAEN-IT	SBS59	0	0
PAEN-IT	SBS60	0	0
PAEN-IT	SBS84	0	0
PAEN-IT	SBS85	0	0
PAEN-IT	SBS86	0	0
PAEN-IT	SBS87	0	0
PAEN-IT	SBS88	0	0
PAEN-IT	SBS89	0	0
PAEN-IT	SBS90	0	0
PAEN-IT	Unknown	4.57416629713145E-06	-5.69314376809561E-08
PBCA-DE	SBS1	4.47742903091863E-05	-3.98769169149811E-07
PBCA-DE	SBS2	0	0
PBCA-DE	SBS3	0	0
PBCA-DE	SBS4	0	0
PBCA-DE	SBS5	3.79524531653093E-05	-6.1272212926574E-08
PBCA-DE	SBS6	0	0
PBCA-DE	SBS7a	0	0
PBCA-DE	SBS7b	0	0
PBCA-DE	SBS7c	0	0
PBCA-DE	SBS7d	0	0
PBCA-DE	SBS8	7.5817126374445E-06	-1.26950123751852E-07
PBCA-DE	SBS9	0	0
PBCA-DE	SBS10a	0	0
PBCA-DE	SBS10b	0	0
PBCA-DE	SBS11	0	0
PBCA-DE	SBS12	0	0
PBCA-DE	SBS13	0	0
PBCA-DE	SBS14	0	0
PBCA-DE	SBS15	0	0
PBCA-DE	SBS16	0	0
PBCA-DE	SBS17a	0	0
PBCA-DE	SBS17b	0	0
PBCA-DE	SBS18	-1.97411393015345E-06	1.03067196460392E-07
PBCA-DE	SBS19	0	0
PBCA-DE	SBS20	0	0
PBCA-DE	SBS21	0	0
PBCA-DE	SBS22	0	0
PBCA-DE	SBS23	0	0
PBCA-DE	SBS24	0	0
PBCA-DE	SBS25	0	0
PBCA-DE	SBS26	0	0
PBCA-DE	SBS27	0	0
PBCA-DE	SBS28	0	0
PBCA-DE	SBS29	0	0
PBCA-DE	SBS30	0	0
PBCA-DE	SBS31	0	0
PBCA-DE	SBS32	0	0
PBCA-DE	SBS33	0	0
PBCA-DE	SBS34	0	0
PBCA-DE	SBS35	0	0
PBCA-DE	SBS36	0	0
PBCA-DE	SBS37	0	0
PBCA-DE	SBS38	0	0
PBCA-DE	SBS39	0	0
PBCA-DE	SBS40	1.13539219368704E-05	-1.77188299950119E-07
PBCA-DE	SBS41	0	0
PBCA-DE	SBS42	0	0
PBCA-DE	SBS43	0	0
PBCA-DE	SBS44	0	0
PBCA-DE	SBS45	0	0
PBCA-DE	SBS46	0	0
PBCA-DE	SBS47	0	0
PBCA-DE	SBS48	0	0
PBCA-DE	SBS49	0	0
PBCA-DE	SBS50	0	0
PBCA-DE	SBS51	0	0
PBCA-DE	SBS52	0	0
PBCA-DE	SBS53	0	0
PBCA-DE	SBS54	0	0
PBCA-DE	SBS55	0	0
PBCA-DE	SBS56	0	0
PBCA-DE	SBS57	0	0
PBCA-DE	SBS58	1.75158435682959E-05	-2.432060213591E-07
PBCA-DE	SBS59	0	0
PBCA-DE	SBS60	-4.95410580087435E-07	5.03255574559612E-08
PBCA-DE	SBS84	0	0
PBCA-DE	SBS85	0	0
PBCA-DE	SBS86	0	0
PBCA-DE	SBS87	0	0
PBCA-DE	SBS88	0	0
PBCA-DE	SBS89	0	0
PBCA-DE	SBS90	0	0
PBCA-DE	Unknown	9.33196753126307E-06	-9.496728107629E-08
PRAD-CA	SBS1	7.80172843460947E-05	-1.0380940178198E-06
PRAD-CA	SBS2	0	0
PRAD-CA	SBS3	0	0
PRAD-CA	SBS4	0	0
PRAD-CA	SBS5	6.10069807352186E-05	-3.80134793449334E-07
PRAD-CA	SBS6	2.35092987778227E-07	8.53414458042091E-09
PRAD-CA	SBS7a	0	0
PRAD-CA	SBS7b	0	0
PRAD-CA	SBS7c	0	0
PRAD-CA	SBS7d	0	0
PRAD-CA	SBS8	2.48105533550141E-05	-4.28305314992479E-07
PRAD-CA	SBS9	0	0
PRAD-CA	SBS10a	0	0
PRAD-CA	SBS10b	0	0
PRAD-CA	SBS11	0	0
PRAD-CA	SBS12	0	0
PRAD-CA	SBS13	0	0
PRAD-CA	SBS14	0	0
PRAD-CA	SBS15	0	0
PRAD-CA	SBS16	0	0
PRAD-CA	SBS17a	0	0
PRAD-CA	SBS17b	0	0
PRAD-CA	SBS18	0	0
PRAD-CA	SBS19	0	0
PRAD-CA	SBS20	0	0
PRAD-CA	SBS21	0	0
PRAD-CA	SBS22	0	0
PRAD-CA	SBS23	0	0
PRAD-CA	SBS24	0	0
PRAD-CA	SBS25	0	0
PRAD-CA	SBS26	0	0
PRAD-CA	SBS27	0	0
PRAD-CA	SBS28	0	0
PRAD-CA	SBS29	0	0
PRAD-CA	SBS30	0	0
PRAD-CA	SBS31	0	0
PRAD-CA	SBS32	0	0
PRAD-CA	SBS33	0	0
PRAD-CA	SBS34	-4.20365765769107E-07	1.50465432763963E-08
PRAD-CA	SBS35	0	0
PRAD-CA	SBS36	-6.78955031765698E-07	2.43024696587706E-08
PRAD-CA	SBS37	-4.95076023177614E-08	3.83145589251618E-08
PRAD-CA	SBS38	0	0
PRAD-CA	SBS39	0	0
PRAD-CA	SBS40	4.15114693821863E-05	1.88122477357864E-08
PRAD-CA	SBS41	5.77378267268659E-06	-9.57435719088977E-08
PRAD-CA	SBS42	0	0
PRAD-CA	SBS43	0	0
PRAD-CA	SBS44	3.1264816205032E-07	7.88483571064033E-10
PRAD-CA	SBS45	0	0
PRAD-CA	SBS46	0	0
PRAD-CA	SBS47	0	0
PRAD-CA	SBS48	0	0
PRAD-CA	SBS49	0	0
PRAD-CA	SBS50	0	0
PRAD-CA	SBS51	0	0
PRAD-CA	SBS52	0	0
PRAD-CA	SBS53	0	0
PRAD-CA	SBS54	0	0
PRAD-CA	SBS55	0	0
PRAD-CA	SBS56	0	0
PRAD-CA	SBS57	0	0
PRAD-CA	SBS58	3.64099941164864E-05	-5.91690848343058E-07
PRAD-CA	SBS59	0	0
PRAD-CA	SBS60	1.68302420185681E-06	-1.70392865025253E-08
PRAD-CA	SBS84	0	0
PRAD-CA	SBS85	0	0
PRAD-CA	SBS86	0	0
PRAD-CA	SBS87	0	0
PRAD-CA	SBS88	0	0
PRAD-CA	SBS89	0	0
PRAD-CA	SBS90	0	0
PRAD-CA	Unknown	2.44540113564739E-05	-3.24150408941062E-07
PRAD-UK	SBS1	2.96488055097323E-05	-3.94594172865215E-07
PRAD-UK	SBS2	0	0
PRAD-UK	SBS3	0	0
PRAD-UK	SBS4	0	0
PRAD-UK	SBS5	2.29705625428456E-05	-1.68601260982227E-07
PRAD-UK	SBS6	-1.23593066975734E-07	4.42388172954687E-09
PRAD-UK	SBS7a	0	0
PRAD-UK	SBS7b	0	0
PRAD-UK	SBS7c	0	0
PRAD-UK	SBS7d	0	0
PRAD-UK	SBS8	2.54328316093758E-06	-4.39047722867614E-08
PRAD-UK	SBS9	0	0
PRAD-UK	SBS10a	0	0
PRAD-UK	SBS10b	0	0
PRAD-UK	SBS11	0	0
PRAD-UK	SBS12	0	0
PRAD-UK	SBS13	0	0
PRAD-UK	SBS14	0	0
PRAD-UK	SBS15	6.81706541611511E-07	-1.17683201522929E-08
PRAD-UK	SBS16	0	0
PRAD-UK	SBS17a	0	0
PRAD-UK	SBS17b	0	0
PRAD-UK	SBS18	0	0
PRAD-UK	SBS19	0	0
PRAD-UK	SBS20	0	0
PRAD-UK	SBS21	0	0
PRAD-UK	SBS22	0	0
PRAD-UK	SBS23	7.77388932538765E-07	-1.34200880914811E-08
PRAD-UK	SBS24	0	0
PRAD-UK	SBS25	0	0
PRAD-UK	SBS26	0	0
PRAD-UK	SBS27	0	0
PRAD-UK	SBS28	0	0
PRAD-UK	SBS29	0	0
PRAD-UK	SBS30	0	0
PRAD-UK	SBS31	0	0
PRAD-UK	SBS32	0	0
PRAD-UK	SBS33	0	0
PRAD-UK	SBS34	0	0
PRAD-UK	SBS35	0	0
PRAD-UK	SBS36	0	0
PRAD-UK	SBS37	0	0
PRAD-UK	SBS38	0	0
PRAD-UK	SBS39	0	0
PRAD-UK	SBS40	4.2793907682139E-06	1.260709402437E-07
PRAD-UK	SBS41	1.49273387765913E-06	-2.43012455601676E-08
PRAD-UK	SBS42	0	0
PRAD-UK	SBS43	0	0
PRAD-UK	SBS44	0	0
PRAD-UK	SBS45	0	0
PRAD-UK	SBS46	0	0
PRAD-UK	SBS47	0	0
PRAD-UK	SBS48	0	0
PRAD-UK	SBS49	0	0
PRAD-UK	SBS50	0	0
PRAD-UK	SBS51	8.56383509933214E-07	-1.47837738130166E-08
PRAD-UK	SBS52	0	0
PRAD-UK	SBS53	0	0
PRAD-UK	SBS54	0	0
PRAD-UK	SBS55	0	0
PRAD-UK	SBS56	0	0
PRAD-UK	SBS57	0	0
PRAD-UK	SBS58	1.25464071559713E-05	-2.05699558457338E-07
PRAD-UK	SBS59	0	0
PRAD-UK	SBS60	1.3189799032564E-06	-1.88291835349938E-08
PRAD-UK	SBS84	0	0
PRAD-UK	SBS85	0	0
PRAD-UK	SBS86	0	0
PRAD-UK	SBS87	0	0
PRAD-UK	SBS88	0	0
PRAD-UK	SBS89	0	0
PRAD-UK	SBS90	0	0
PRAD-UK	Unknown	5.14507012265661E-06	-6.55712809004942E-08
PRAD-US	SBS1	7.80744524750687E-06	-1.04239414774606E-07
PRAD-US	SBS2	0	0
PRAD-US	SBS3	0	0
PRAD-US	SBS4	0	0
PRAD-US	SBS5	5.06535488108211E-06	-7.19310978965073E-09
PRAD-US	SBS6	0	0
PRAD-US	SBS7a	0	0
PRAD-US	SBS7b	0	0
PRAD-US	SBS7c	0	0
PRAD-US	SBS7d	0	0
PRAD-US	SBS8	3.78988951605093E-07	-6.54249745957737E-09
PRAD-US	SBS9	0	0
PRAD-US	SBS10a	0	0
PRAD-US	SBS10b	0	0
PRAD-US	SBS11	0	0
PRAD-US	SBS12	0	0
PRAD-US	SBS13	0	0
PRAD-US	SBS14	0	0
PRAD-US	SBS15	0	0
PRAD-US	SBS16	0	0
PRAD-US	SBS17a	0	0
PRAD-US	SBS17b	0	0
PRAD-US	SBS18	4.80098567918442E-08	1.21078541070756E-10
PRAD-US	SBS19	0	0
PRAD-US	SBS20	0	0
PRAD-US	SBS21	0	0
PRAD-US	SBS22	0	0
PRAD-US	SBS23	0	0
PRAD-US	SBS24	0	0
PRAD-US	SBS25	0	0
PRAD-US	SBS26	0	0
PRAD-US	SBS27	0	0
PRAD-US	SBS28	0	0
PRAD-US	SBS29	0	0
PRAD-US	SBS30	0	0
PRAD-US	SBS31	0	0
PRAD-US	SBS32	0	0
PRAD-US	SBS33	0	0
PRAD-US	SBS34	0	0
PRAD-US	SBS35	0	0
PRAD-US	SBS36	0	0
PRAD-US	SBS37	0	0
PRAD-US	SBS38	0	0
PRAD-US	SBS39	0	0
PRAD-US	SBS40	9.20098681097484E-06	-9.34990349675212E-08
PRAD-US	SBS41	3.12283530501894E-07	-5.03647988684866E-09
PRAD-US	SBS42	0	0
PRAD-US	SBS43	0	0
PRAD-US	SBS44	0	0
PRAD-US	SBS45	0	0
PRAD-US	SBS46	0	0
PRAD-US	SBS47	0	0
PRAD-US	SBS48	0	0
PRAD-US	SBS49	0	0
PRAD-US	SBS50	0	0
PRAD-US	SBS51	0	0
PRAD-US	SBS52	0	0
PRAD-US	SBS53	0	0
PRAD-US	SBS54	0	0
PRAD-US	SBS55	0	0
PRAD-US	SBS56	0	0
PRAD-US	SBS57	0	0
PRAD-US	SBS58	1.38039208766643E-06	-2.31353827187276E-08
PRAD-US	SBS59	0	0
PRAD-US	SBS60	1.2791085351859E-07	-1.01329287330815E-09
PRAD-US	SBS84	0	0
PRAD-US	SBS85	0	0
PRAD-US	SBS86	0	0
PRAD-US	SBS87	0	0
PRAD-US	SBS88	0	0
PRAD-US	SBS89	0	0
PRAD-US	SBS90	0	0
PRAD-US	Unknown	1.38574973461407E-06	-1.72578284568003E-08
READ-US	SBS1	0	0
READ-US	SBS2	0	0
READ-US	SBS3	0	0
READ-US	SBS4	0	0
READ-US	SBS5	0.000169577844714	-1.67059563237546E-06
READ-US	SBS6	0	0
READ-US	SBS7a	0	0
READ-US	SBS7b	0	0
READ-US	SBS7c	0	0
READ-US	SBS7d	0	0
READ-US	SBS8	0	0
READ-US	SBS9	0	0
READ-US	SBS10a	0.001270721551791	-1.19234686501286E-05
READ-US	SBS10b	0.000346245511547	-3.34528215705806E-06
READ-US	SBS11	0	0
READ-US	SBS12	0	0
READ-US	SBS13	0	0
READ-US	SBS14	0	0
READ-US	SBS15	0	0
READ-US	SBS16	0	0
READ-US	SBS17a	0	0
READ-US	SBS17b	0	0
READ-US	SBS18	0	0
READ-US	SBS19	0	0
READ-US	SBS20	0	0
READ-US	SBS21	0	0
READ-US	SBS22	0	0
READ-US	SBS23	0	0
READ-US	SBS24	0	0
READ-US	SBS25	0	0
READ-US	SBS26	0	0
READ-US	SBS27	0	0
READ-US	SBS28	0.000232589478908	-2.0395192118615E-06
READ-US	SBS29	0	0
READ-US	SBS30	0	0
READ-US	SBS31	0	0
READ-US	SBS32	0	0
READ-US	SBS33	0	0
READ-US	SBS34	0	0
READ-US	SBS35	0	0
READ-US	SBS36	0	0
READ-US	SBS37	0	0
READ-US	SBS38	0	0
READ-US	SBS39	0	0
READ-US	SBS40	0	0
READ-US	SBS41	0	0
READ-US	SBS42	0	0
READ-US	SBS43	0	0
READ-US	SBS44	0	0
READ-US	SBS45	0	0
READ-US	SBS46	0	0
READ-US	SBS47	0	0
READ-US	SBS48	0	0
READ-US	SBS49	0	0
READ-US	SBS50	0	0
READ-US	SBS51	0	0
READ-US	SBS52	0	0
READ-US	SBS53	0	0
READ-US	SBS54	0	0
READ-US	SBS55	0	0
READ-US	SBS56	0	0
READ-US	SBS57	0	0
READ-US	SBS58	0	0
READ-US	SBS59	0	0
READ-US	SBS60	0	0
READ-US	SBS84	0	0
READ-US	SBS85	0	0
READ-US	SBS86	0	0
READ-US	SBS87	0	0
READ-US	SBS88	0	0
READ-US	SBS89	0	0
READ-US	SBS90	0	0
READ-US	Unknown	6.36383383057874E-05	-7.57376704487338E-07
RECA-EU	SBS1	1.11309662309509E-05	-1.00705478911308E-07
RECA-EU	SBS2	0	0
RECA-EU	SBS3	0	0
RECA-EU	SBS4	8.87768791239171E-06	-1.47479097531429E-07
RECA-EU	SBS5	3.22480886549477E-06	1.5391962426237E-07
RECA-EU	SBS6	0	0
RECA-EU	SBS7a	0	0
RECA-EU	SBS7b	0	0
RECA-EU	SBS7c	0	0
RECA-EU	SBS7d	0	0
RECA-EU	SBS8	3.83797805458712E-06	-6.62551284561313E-08
RECA-EU	SBS9	0	0
RECA-EU	SBS10a	0	0
RECA-EU	SBS10b	0	0
RECA-EU	SBS11	0	0
RECA-EU	SBS12	0	0
RECA-EU	SBS13	0	0
RECA-EU	SBS14	0	0
RECA-EU	SBS15	0	0
RECA-EU	SBS16	0	0
RECA-EU	SBS17a	0	0
RECA-EU	SBS17b	0	0
RECA-EU	SBS18	0	0
RECA-EU	SBS19	0	0
RECA-EU	SBS20	0	0
RECA-EU	SBS21	0	0
RECA-EU	SBS22	8.3340349195519E-05	-1.00585489154139E-06
RECA-EU	SBS23	0	0
RECA-EU	SBS24	0	0
RECA-EU	SBS25	0	0
RECA-EU	SBS26	0	0
RECA-EU	SBS27	0	0
RECA-EU	SBS28	0	0
RECA-EU	SBS29	0	0
RECA-EU	SBS30	0	0
RECA-EU	SBS31	0	0
RECA-EU	SBS32	0	0
RECA-EU	SBS33	0	0
RECA-EU	SBS34	0	0
RECA-EU	SBS35	0	0
RECA-EU	SBS36	0	0
RECA-EU	SBS37	0	0
RECA-EU	SBS38	3.87197328570728E-06	-5.44422086098568E-08
RECA-EU	SBS39	0	0
RECA-EU	SBS40	0.000189010032468	-1.2517082273046E-06
RECA-EU	SBS41	0	0
RECA-EU	SBS42	0	0
RECA-EU	SBS43	0	0
RECA-EU	SBS44	0	0
RECA-EU	SBS45	0	0
RECA-EU	SBS46	0	0
RECA-EU	SBS47	0	0
RECA-EU	SBS48	0	0
RECA-EU	SBS49	0	0
RECA-EU	SBS50	0	0
RECA-EU	SBS51	0	0
RECA-EU	SBS52	0	0
RECA-EU	SBS53	0	0
RECA-EU	SBS54	0	0
RECA-EU	SBS55	0	0
RECA-EU	SBS56	0	0
RECA-EU	SBS57	0	0
RECA-EU	SBS58	0	0
RECA-EU	SBS59	0	0
RECA-EU	SBS60	0	0
RECA-EU	SBS84	0	0
RECA-EU	SBS85	0	0
RECA-EU	SBS86	0	0
RECA-EU	SBS87	0	0
RECA-EU	SBS88	0	0
RECA-EU	SBS89	0	0
RECA-EU	SBS90	0	0
RECA-EU	Unknown	5.28825601473152E-06	-1.80090516223555E-08
SARC-US	SBS1	9.2108343185296E-06	-9.36513513502753E-08
SARC-US	SBS2	1.16826545945682E-06	2.50266322172014E-08
SARC-US	SBS3	-1.15209562895817E-06	8.88313952277321E-08
SARC-US	SBS4	0	0
SARC-US	SBS5	1.73991803293312E-05	-4.42770202591794E-08
SARC-US	SBS6	0	0
SARC-US	SBS7a	0	0
SARC-US	SBS7b	0	0
SARC-US	SBS7c	0	0
SARC-US	SBS7d	0	0
SARC-US	SBS8	7.25762590252312E-05	-1.09761034543078E-06
SARC-US	SBS9	0	0
SARC-US	SBS10a	0	0
SARC-US	SBS10b	0	0
SARC-US	SBS11	0	0
SARC-US	SBS12	0	0
SARC-US	SBS13	-1.15034885849939E-07	3.20752360500246E-08
SARC-US	SBS14	0	0
SARC-US	SBS15	0	0
SARC-US	SBS16	0	0
SARC-US	SBS17a	0	0
SARC-US	SBS17b	0	0
SARC-US	SBS18	0	0
SARC-US	SBS19	0	0
SARC-US	SBS20	0	0
SARC-US	SBS21	0	0
SARC-US	SBS22	0	0
SARC-US	SBS23	0	0
SARC-US	SBS24	0	0
SARC-US	SBS25	0	0
SARC-US	SBS26	0	0
SARC-US	SBS27	0	0
SARC-US	SBS28	0	0
SARC-US	SBS29	0	0
SARC-US	SBS30	-4.57788380350953E-07	1.63860457660708E-08
SARC-US	SBS31	0	0
SARC-US	SBS32	0	0
SARC-US	SBS33	0	0
SARC-US	SBS34	0	0
SARC-US	SBS35	-1.64734671346085E-07	5.89650148364663E-09
SARC-US	SBS36	0	0
SARC-US	SBS37	0	0
SARC-US	SBS38	0	0
SARC-US	SBS39	0	0
SARC-US	SBS40	5.74982228797153E-06	1.32054828982635E-07
SARC-US	SBS41	2.9511281553896E-06	-4.86956291771672E-08
SARC-US	SBS42	0	0
SARC-US	SBS43	0	0
SARC-US	SBS44	0	0
SARC-US	SBS45	0	0
SARC-US	SBS46	0	0
SARC-US	SBS47	0	0
SARC-US	SBS48	0	0
SARC-US	SBS49	0	0
SARC-US	SBS50	0	0
SARC-US	SBS51	0	0
SARC-US	SBS52	0	0
SARC-US	SBS53	0	0
SARC-US	SBS54	0	0
SARC-US	SBS55	0	0
SARC-US	SBS56	0	0
SARC-US	SBS57	0	0
SARC-US	SBS58	0	0
SARC-US	SBS59	0	0
SARC-US	SBS60	0	0
SARC-US	SBS84	0	0
SARC-US	SBS85	0	0
SARC-US	SBS86	0	0
SARC-US	SBS87	0	0
SARC-US	SBS88	0	0
SARC-US	SBS89	0	0
SARC-US	SBS90	0	0
SARC-US	Unknown	7.17974341929417E-06	-8.97304314421552E-08
SKCM-US	SBS1	0	0
SKCM-US	SBS2	0	0
SKCM-US	SBS3	0	0
SKCM-US	SBS4	0	0
SKCM-US	SBS5	-3.55521681884907E-07	1.27255186025702E-08
SKCM-US	SBS6	0	0
SKCM-US	SBS7a	0.000247783009761	-3.04506277302433E-06
SKCM-US	SBS7b	3.12803516645858E-05	1.97742309448186E-07
SKCM-US	SBS7c	3.30090572931516E-06	-3.00064501096821E-08
SKCM-US	SBS7d	3.35346363150791E-06	-2.63055397089464E-08
SKCM-US	SBS8	0	0
SKCM-US	SBS9	0	0
SKCM-US	SBS10a	0	0
SKCM-US	SBS10b	0	0
SKCM-US	SBS11	0	0
SKCM-US	SBS12	0	0
SKCM-US	SBS13	0	0
SKCM-US	SBS14	0	0
SKCM-US	SBS15	0	0
SKCM-US	SBS16	0	0
SKCM-US	SBS17a	0	0
SKCM-US	SBS17b	0	0
SKCM-US	SBS18	0	0
SKCM-US	SBS19	0	0
SKCM-US	SBS20	0	0
SKCM-US	SBS21	0	0
SKCM-US	SBS22	0	0
SKCM-US	SBS23	0	0
SKCM-US	SBS24	0	0
SKCM-US	SBS25	0	0
SKCM-US	SBS26	0	0
SKCM-US	SBS27	0	0
SKCM-US	SBS28	0	0
SKCM-US	SBS29	0	0
SKCM-US	SBS30	0	0
SKCM-US	SBS31	0	0
SKCM-US	SBS32	0	0
SKCM-US	SBS33	0	0
SKCM-US	SBS34	0	0
SKCM-US	SBS35	0	0
SKCM-US	SBS36	0	0
SKCM-US	SBS37	0	0
SKCM-US	SBS38	0	0
SKCM-US	SBS39	0	0
SKCM-US	SBS40	0	0
SKCM-US	SBS41	0	0
SKCM-US	SBS42	0	0
SKCM-US	SBS43	0	0
SKCM-US	SBS44	0	0
SKCM-US	SBS45	0	0
SKCM-US	SBS46	0	0
SKCM-US	SBS47	0	0
SKCM-US	SBS48	0	0
SKCM-US	SBS49	0	0
SKCM-US	SBS50	0	0
SKCM-US	SBS51	0	0
SKCM-US	SBS52	0	0
SKCM-US	SBS53	0	0
SKCM-US	SBS54	0	0
SKCM-US	SBS55	0	0
SKCM-US	SBS56	0	0
SKCM-US	SBS57	0	0
SKCM-US	SBS58	0	0
SKCM-US	SBS59	0	0
SKCM-US	SBS60	0	0
SKCM-US	SBS84	0	0
SKCM-US	SBS85	0	0
SKCM-US	SBS86	0	0
SKCM-US	SBS87	0	0
SKCM-US	SBS88	0	0
SKCM-US	SBS89	0	0
SKCM-US	SBS90	0	0
SKCM-US	Unknown	1.76974717266173E-06	-1.31528888175439E-08
STAD-US	SBS1	4.07362914910317E-05	-2.60224881994214E-07
STAD-US	SBS2	0	0
STAD-US	SBS3	0	0
STAD-US	SBS4	0	0
STAD-US	SBS5	0.000106989932394	1.00581397635927E-07
STAD-US	SBS6	0.000125335449035	-1.25524532627373E-06
STAD-US	SBS7a	2.70170417037431E-05	-4.07170610920013E-07
STAD-US	SBS7b	6.94765574436093E-06	-1.19937586214555E-07
STAD-US	SBS7c	0	0
STAD-US	SBS7d	0	0
STAD-US	SBS8	0	0
STAD-US	SBS9	0	0
STAD-US	SBS10a	1.46523561027288E-05	-2.11367639590531E-07
STAD-US	SBS10b	1.02389904176907E-06	2.5822239528572E-09
STAD-US	SBS11	0	0
STAD-US	SBS12	0	0
STAD-US	SBS13	0	0
STAD-US	SBS14	4.36091538237602E-05	-4.73399546971827E-07
STAD-US	SBS15	-9.42129044506141E-06	4.30037374956663E-07
STAD-US	SBS16	0	0
STAD-US	SBS17a	5.19202577297438E-05	-8.4539827494031E-07
STAD-US	SBS17b	0.000127396432679	-2.06054716086299E-06
STAD-US	SBS18	0	0
STAD-US	SBS19	0	0
STAD-US	SBS20	5.59464879135504E-05	-2.90935560837262E-07
STAD-US	SBS21	-4.61400008433401E-06	1.65153201329816E-07
STAD-US	SBS22	-2.51718440345505E-07	4.75704226025616E-08
STAD-US	SBS23	0	0
STAD-US	SBS24	0	0
STAD-US	SBS25	0	0
STAD-US	SBS26	7.51697508897928E-05	-6.55920568756822E-07
STAD-US	SBS27	0	0
STAD-US	SBS28	0	0
STAD-US	SBS29	0	0
STAD-US	SBS30	0	0
STAD-US	SBS31	0	0
STAD-US	SBS32	0	0
STAD-US	SBS33	0	0
STAD-US	SBS34	3.33455955685204E-05	-4.22020027640589E-07
STAD-US	SBS35	0	0
STAD-US	SBS36	0	0
STAD-US	SBS37	2.08432234309586E-05	-3.3311504189827E-07
STAD-US	SBS38	0	0
STAD-US	SBS39	0	0
STAD-US	SBS40	0	0
STAD-US	SBS41	3.26994240432554E-05	-4.09845300024741E-07
STAD-US	SBS42	0	0
STAD-US	SBS43	0	0
STAD-US	SBS44	-6.44944212343847E-06	2.4627078338677E-07
STAD-US	SBS45	0	0
STAD-US	SBS46	0	0
STAD-US	SBS47	0	0
STAD-US	SBS48	0	0
STAD-US	SBS49	0	0
STAD-US	SBS50	0	0
STAD-US	SBS51	0	0
STAD-US	SBS52	1.35876694705724E-06	7.40168622843856E-08
STAD-US	SBS53	0	0
STAD-US	SBS54	0	0
STAD-US	SBS55	0	0
STAD-US	SBS56	3.12533594583056E-05	-4.83367761214387E-07
STAD-US	SBS57	0	0
STAD-US	SBS58	0	0
STAD-US	SBS59	0	0
STAD-US	SBS60	0	0
STAD-US	SBS84	0	0
STAD-US	SBS85	0	0
STAD-US	SBS86	0	0
STAD-US	SBS87	0	0
STAD-US	SBS88	0	0
STAD-US	SBS89	0	0
STAD-US	SBS90	0	0
STAD-US	Unknown	8.79139886495939E-05	-9.58375657218293E-07
THCA-US	SBS1	5.79101290969641E-06	-7.47059345241245E-08
THCA-US	SBS2	2.78496307262906E-07	2.88972688869341E-08
THCA-US	SBS3	-1.25750096479482E-07	5.19105652063619E-09
THCA-US	SBS4	0	0
THCA-US	SBS5	1.6377432104995E-05	-5.66238216046535E-08
THCA-US	SBS6	0	0
THCA-US	SBS7a	0	0
THCA-US	SBS7b	0	0
THCA-US	SBS7c	0	0
THCA-US	SBS7d	0	0
THCA-US	SBS8	1.31825341091001E-05	-2.07722659788608E-07
THCA-US	SBS9	0	0
THCA-US	SBS10a	0	0
THCA-US	SBS10b	0	0
THCA-US	SBS11	0	0
THCA-US	SBS12	0	0
THCA-US	SBS13	-9.40136293640757E-08	1.83870583669706E-08
THCA-US	SBS14	0	0
THCA-US	SBS15	0	0
THCA-US	SBS16	0	0
THCA-US	SBS17a	0	0
THCA-US	SBS17b	0	0
THCA-US	SBS18	0	0
THCA-US	SBS19	0	0
THCA-US	SBS20	0	0
THCA-US	SBS21	0	0
THCA-US	SBS22	0	0
THCA-US	SBS23	2.04443061909633E-07	-2.70980088527899E-09
THCA-US	SBS24	0	0
THCA-US	SBS25	0	0
THCA-US	SBS26	0	0
THCA-US	SBS27	0	0
THCA-US	SBS28	0	0
THCA-US	SBS29	0	0
THCA-US	SBS30	-1.08241719127444E-07	6.86348897804486E-09
THCA-US	SBS31	0	0
THCA-US	SBS32	0	0
THCA-US	SBS33	0	0
THCA-US	SBS34	0	0
THCA-US	SBS35	0	0
THCA-US	SBS36	0	0
THCA-US	SBS37	0	0
THCA-US	SBS38	0	0
THCA-US	SBS39	0	0
THCA-US	SBS40	0	0
THCA-US	SBS41	0	0
THCA-US	SBS42	0	0
THCA-US	SBS43	0	0
THCA-US	SBS44	0	0
THCA-US	SBS45	0	0
THCA-US	SBS46	0	0
THCA-US	SBS47	0	0
THCA-US	SBS48	0	0
THCA-US	SBS49	0	0
THCA-US	SBS50	0	0
THCA-US	SBS51	0	0
THCA-US	SBS52	0	0
THCA-US	SBS53	0	0
THCA-US	SBS54	0	0
THCA-US	SBS55	0	0
THCA-US	SBS56	0	0
THCA-US	SBS57	0	0
THCA-US	SBS58	0	0
THCA-US	SBS59	0	0
THCA-US	SBS60	0	0
THCA-US	SBS84	0	0
THCA-US	SBS85	0	0
THCA-US	SBS86	0	0
THCA-US	SBS87	0	0
THCA-US	SBS88	0	0
THCA-US	SBS89	0	0
THCA-US	SBS90	0	0
THCA-US	Unknown	2.1317718828084E-06	-2.53544940495277E-08
