## Supplementary Tables 1-15 for "Mutational signature decomposition with deep neural networks reveals origins of clock-like processes and hypoxia dependencies": supplementary_table_11.csv

Signature	histone	pvalue_twosided	pvalue_greater	pvalue_lower
SBS1	H2AFZ	1.16859226036432E-192	1	5.84296130182162E-193
SBS2	H2AFZ	4.62126002976571E-34	2.31063001488286E-34	1
SBS3	H2AFZ	0.051907869678551	0.974086546907017	0.025953934839276
SBS4	H2AFZ	8.88715731674655E-05	0.999955682492407	4.44357865837328E-05
SBS5	H2AFZ	0.001074646485419	0.00053732324271	0.999462803381661
SBS6	H2AFZ	6.00870679201225E-17	1	3.00435339600612E-17
SBS7a	H2AFZ	8.24917809586334E-08	0.999999960966282	4.12458904793167E-08
SBS7b	H2AFZ	4.70113442149651E-05	0.999977175529519	2.35056721074826E-05
SBS7c	H2AFZ	0.00118049495895	0.999440257368734	0.000590247479475
SBS7d	H2AFZ	0.007531483488074	0.99638799176866	0.003765741744037
SBS8	H2AFZ	1.76929579034615E-05	0.999991165006729	8.84647895173077E-06
SBS9	H2AFZ	0.044403747094464	0.977901253128132	0.022201873547232
SBS10a	H2AFZ	0.16264952825855	0.081324764129275	0.919591059010115
SBS10b	H2AFZ	0.034360906913704	0.983192649803826	0.017180453456852
SBS11	H2AFZ	NA	1	1
SBS12	H2AFZ	0.066300216298399	0.0331501081492	0.966993996208899
SBS13	H2AFZ	1.22700831778534E-63	6.13504158892672E-64	1
SBS14	H2AFZ	1.18105355918182E-05	0.999994627833673	5.90526779590911E-06
SBS15	H2AFZ	0.41849223344682	0.20924611672341	0.859643667365752
SBS16	H2AFZ	4.69545044481088E-07	2.34772522240544E-07	0.999999767876821
SBS17a	H2AFZ	0.000116167213169	0.999942681346042	5.80836065845202E-05
SBS17b	H2AFZ	0.059913806415811	0.029956903207905	0.970184184132644
SBS18	H2AFZ	7.71858787819951E-12	0.99999999999619	3.85929393909975E-12
SBS19	H2AFZ	0.000379573775928	0.000189786887964	0.999817481017418
SBS20	H2AFZ	0.000955073029182	0.999561795863793	0.000477536514591
SBS21	H2AFZ	0.271898710819648	0.135949355409824	0.897553053091811
SBS22	H2AFZ	0.024120883061605	0.987982853441204	0.012060441530803
SBS23	H2AFZ	0.000575603284314	0.99974115148055	0.000287801642157
SBS24	H2AFZ	NA	1	1
SBS25	H2AFZ	NA	1	1
SBS26	H2AFZ	0.003787125714189	0.998254147866224	0.001893562857094
SBS27	H2AFZ	NA	1	1
SBS28	H2AFZ	1.20058105536251E-05	6.00290527681254E-06	0.999994075480713
SBS29	H2AFZ	1	0.5	0.977249868051821
SBS30	H2AFZ	0.598659613311601	0.701557049333476	0.2993298066558
SBS31	H2AFZ	0.401678166469773	0.200839083234886	0.852746303159945
SBS32	H2AFZ	0.014432823938842	0.994586539361434	0.007216411969421
SBS33	H2AFZ	0.371093369522698	0.963180864939849	0.185546684761349
SBS34	H2AFZ	7.62982737391093E-07	0.999999623798817	3.81491368695547E-07
SBS35	H2AFZ	0.012122334583369	0.993995043567655	0.006061167291684
SBS36	H2AFZ	2.98359852401289E-06	0.999998543966756	1.49179926200645E-06
SBS37	H2AFZ	0.022212124584421	0.988968333558608	0.01110606229221
SBS38	H2AFZ	0.089147429288557	0.955706099668173	0.044573714644279
SBS39	H2AFZ	0.059825693360978	0.970776658343642	0.029912846680489
SBS40	H2AFZ	1.4810086489431E-14	7.40504324471549E-15	0.999999999999993
SBS41	H2AFZ	1.87808981875995E-08	0.999999990688219	9.39044909379973E-09
SBS42	H2AFZ	NA	1	1
SBS43	H2AFZ	NA	1	1
SBS44	H2AFZ	0.14624069832552	0.07312034916276	0.928486210311514
SBS45	H2AFZ	NA	1	1
SBS46	H2AFZ	NA	1	1
SBS47	H2AFZ	NA	1	1
SBS48	H2AFZ	NA	1	1
SBS49	H2AFZ	NA	1	1
SBS50	H2AFZ	NA	1	1
SBS51	H2AFZ	0.001332047360777	0.999454185937529	0.000666023680389
SBS52	H2AFZ	0.721000361119181	0.651579313590817	0.36050018055959
SBS53	H2AFZ	0.371093369522698	0.185546684761349	0.963180864939849
SBS54	H2AFZ	NA	1	1
SBS55	H2AFZ	NA	1	1
SBS56	H2AFZ	0.781030984314636	0.390515492157318	0.611880018129152
SBS57	H2AFZ	NA	1	1
SBS58	H2AFZ	7.37989565104163E-14	0.999999999999964	3.68994782552082E-14
SBS59	H2AFZ	NA	1	1
SBS60	H2AFZ	2.30196533496992E-08	0.99999998889692	1.15098266748496E-08
SBS84	H2AFZ	NA	1	1
SBS85	H2AFZ	NA	1	1
SBS86	H2AFZ	NA	1	1
SBS87	H2AFZ	NA	1	1
SBS88	H2AFZ	NA	1	1
SBS89	H2AFZ	NA	1	1
SBS90	H2AFZ	NA	1	1
Unknown	H2AFZ	1.19108323762352E-63	5.9554161881176E-64	1
SBS1	H2AK5ac	0.316150041599656	0.84225307198695	0.158075020799828
SBS2	H2AK5ac	0.125466549375604	0.062733274687802	0.937665705624899
SBS3	H2AK5ac	0.069713783890994	0.034856891945497	0.965858852609125
SBS4	H2AK5ac	0.141849401463706	0.070924700731853	0.931181629772709
SBS5	H2AK5ac	7.50926989570818E-07	3.75463494785409E-07	0.999999626733233
SBS6	H2AK5ac	0.003988882964142	0.998169279593763	0.001994441482071
SBS7a	H2AK5ac	0.105645429201877	0.970470885454732	0.052822714600939
SBS7b	H2AK5ac	0.177529852412153	0.088764926206077	0.947177285399062
SBS7c	H2AK5ac	1	0.5	0.606296754666865
SBS7d	H2AK5ac	1	0.5	0.606296754666865
SBS8	H2AK5ac	0.000702577355419	0.999655549509601	0.000351288677709
SBS9	H2AK5ac	0.014368035802809	0.993257544874143	0.007184017901405
SBS10a	H2AK5ac	0.44204635960573	0.799160916765113	0.221023179802865
SBS10b	H2AK5ac	0.005921537024149	0.997841538352051	0.002960768512074
SBS11	H2AK5ac	NA	1	1
SBS12	H2AK5ac	0.779481323802983	0.624502516420677	0.389740661901491
SBS13	H2AK5ac	0.001143564043528	0.000571782021764	0.999436395156591
SBS14	H2AK5ac	0.553616991965781	0.761401690005615	0.27680849598289
SBS15	H2AK5ac	0.105645429201877	0.052822714600939	0.970470885454732
SBS16	H2AK5ac	0.702238315221897	0.351119157610949	0.663685606136115
SBS17a	H2AK5ac	0.732306833608737	0.366153416804369	0.648880842389051
SBS17b	H2AK5ac	0.532951705049407	0.266475852524703	0.743418807484375
SBS18	H2AK5ac	0.399308344883748	0.808239904476942	0.199654172441874
SBS19	H2AK5ac	0.024932455602863	0.012466227801432	0.990470554199135
SBS20	H2AK5ac	0.62406453246517	0.312032266232585	0.735693937372156
SBS21	H2AK5ac	0.361310428526179	0.180655214263089	0.899378689521138
SBS22	H2AK5ac	0.576328596521652	0.288164298260826	0.7204414706834
SBS23	H2AK5ac	0.812703686128436	0.406351843064218	0.638858518641904
SBS24	H2AK5ac	NA	1	1
SBS25	H2AK5ac	NA	1	1
SBS26	H2AK5ac	0.528612125255688	0.264306062627844	0.779395740247061
SBS27	H2AK5ac	NA	1	1
SBS28	H2AK5ac	0.255908620519372	0.881685103299032	0.127954310259686
SBS29	H2AK5ac	NA	1	1
SBS30	H2AK5ac	0.01647236501097	0.008236182505485	0.992513583547586
SBS31	H2AK5ac	1	0.5	0.977249868051821
SBS32	H2AK5ac	1	0.977249868051821	0.5
SBS33	H2AK5ac	NA	1	1
SBS34	H2AK5ac	0.651377443219413	0.686731604301885	0.325688721609706
SBS35	H2AK5ac	0.905695442034309	0.593648156935782	0.452847721017155
SBS36	H2AK5ac	0.244293641331777	0.122146820665888	0.888979316636871
SBS37	H2AK5ac	0.808266974005183	0.404133487002592	0.610259338098509
SBS38	H2AK5ac	0.711997145588538	0.664935648040094	0.355998572794269
SBS39	H2AK5ac	0.583882420770365	0.291941210385183	0.819344785736911
SBS40	H2AK5ac	7.06511608906333E-06	0.999996498438258	3.53255804453166E-06
SBS41	H2AK5ac	0.000803787078785	0.999631608087912	0.000401893539393
SBS42	H2AK5ac	NA	1	1
SBS43	H2AK5ac	NA	1	1
SBS44	H2AK5ac	0.204893893816379	0.924607217486014	0.102446946908189
SBS45	H2AK5ac	NA	1	1
SBS46	H2AK5ac	NA	1	1
SBS47	H2AK5ac	NA	1	1
SBS48	H2AK5ac	NA	1	1
SBS49	H2AK5ac	NA	1	1
SBS50	H2AK5ac	NA	1	1
SBS51	H2AK5ac	0.422678074170635	0.90927539613929	0.211339037085318
SBS52	H2AK5ac	0.855132140584706	0.427566070292353	0.708058789614817
SBS53	H2AK5ac	NA	1	1
SBS54	H2AK5ac	NA	1	1
SBS55	H2AK5ac	NA	1	1
SBS56	H2AK5ac	0.623261445221332	0.706415157133845	0.311630722610666
SBS57	H2AK5ac	NA	1	1
SBS58	H2AK5ac	0.029441956565135	0.98682682662762	0.014720978282568
SBS59	H2AK5ac	NA	1	1
SBS60	H2AK5ac	0.944182513250483	0.583182558487659	0.472091256625242
SBS84	H2AK5ac	NA	1	1
SBS85	H2AK5ac	NA	1	1
SBS86	H2AK5ac	NA	1	1
SBS87	H2AK5ac	NA	1	1
SBS88	H2AK5ac	NA	1	1
SBS89	H2AK5ac	NA	1	1
SBS90	H2AK5ac	NA	1	1
Unknown	H2AK5ac	9.02785209913844E-13	4.51392604956922E-13	0.999999999999552
SBS1	H2BK120ac	1.51763038147529E-12	0.999999999999246	7.58815190737643E-13
SBS2	H2BK120ac	0.002107059597633	0.001053529798817	0.998954116946222
SBS3	H2BK120ac	0.358874468052229	0.822028595696163	0.179437234026114
SBS4	H2BK120ac	0.462021001814305	0.771339494604421	0.231010500907153
SBS5	H2BK120ac	2.37476568165133E-05	1.18738284082567E-05	0.999988163594591
SBS6	H2BK120ac	0.015766093796758	0.992714247998254	0.007883046898379
SBS7a	H2BK120ac	0.074431378958005	0.966796117493756	0.037215689479003
SBS7b	H2BK120ac	0.72408166091539	0.362040830457695	0.666931397755841
SBS7c	H2BK120ac	0.271898710819648	0.135949355409824	0.897553053091811
SBS7d	H2BK120ac	0.204893893816379	0.102446946908189	0.924607217486014
SBS8	H2BK120ac	0.471742481917684	0.76523532587533	0.235871240958842
SBS9	H2BK120ac	0.054296335788755	0.974177921412199	0.027148167894378
SBS10a	H2BK120ac	0.324165768727393	0.847595598439387	0.162082884363697
SBS10b	H2BK120ac	0.052274972163629	0.976605239422749	0.026137486081815
SBS11	H2BK120ac	NA	1	1
SBS12	H2BK120ac	0.741259697119932	0.370629848559966	0.637939684778555
SBS13	H2BK120ac	1.10981027992941E-05	5.54905139964705E-06	0.999994515845078
SBS14	H2BK120ac	0.075560567525941	0.970987990026889	0.037780283762971
SBS15	H2BK120ac	0.059058229090537	0.029529114545268	0.984514284174577
SBS16	H2BK120ac	0.021448220043352	0.010724110021676	0.990059109431482
SBS17a	H2BK120ac	0.178513658005411	0.089256829002705	0.915007576456148
SBS17b	H2BK120ac	0.110796486627609	0.055398243313805	0.946337512140849
SBS18	H2BK120ac	0.376459497820036	0.817269142494802	0.188229748910018
SBS19	H2BK120ac	0.192517572436471	0.096258786218236	0.922434215636443
SBS20	H2BK120ac	0.168166829372509	0.928815908648742	0.084083414686255
SBS21	H2BK120ac	0.059058229090537	0.029529114545268	0.984514284174577
SBS22	H2BK120ac	0.258894436874602	0.129447218437301	0.873082308496557
SBS23	H2BK120ac	0.589638551626567	0.79075388327659	0.294819275813283
SBS24	H2BK120ac	NA	1	1
SBS25	H2BK120ac	NA	1	1
SBS26	H2BK120ac	0.812703686128436	0.406351843064218	0.638858518641904
SBS27	H2BK120ac	NA	1	1
SBS28	H2BK120ac	0.47699540097961	0.238497700489805	0.769299340737412
SBS29	H2BK120ac	1	0.814453315238651	0.5
SBS30	H2BK120ac	0.394879483319597	0.807713337514666	0.197439741659798
SBS31	H2BK120ac	NA	1	1
SBS32	H2BK120ac	1	0.977249868051821	0.5
SBS33	H2BK120ac	0.371093369522698	0.963180864939849	0.185546684761349
SBS34	H2BK120ac	0.393964540268519	0.808408427718133	0.19698227013426
SBS35	H2BK120ac	0.486959423534473	0.243479711767236	0.76727759879886
SBS36	H2BK120ac	0.111650797099031	0.055825398549515	0.947735486886517
SBS37	H2BK120ac	0.404927546809397	0.80301772986574	0.202463773404698
SBS38	H2BK120ac	0.222041366726258	0.111020683363129	0.89936014682215
SBS39	H2BK120ac	1	0.533676680517062	0.533676680517062
SBS40	H2BK120ac	0.011970404397997	0.99403347968644	0.005985202198998
SBS41	H2BK120ac	0.758282255981869	0.627346564291795	0.379141127990934
SBS42	H2BK120ac	NA	1	1
SBS43	H2BK120ac	NA	1	1
SBS44	H2BK120ac	0.169810505085521	0.084905252542761	0.9266461789669
SBS45	H2BK120ac	NA	1	1
SBS46	H2BK120ac	NA	1	1
SBS47	H2BK120ac	NA	1	1
SBS48	H2BK120ac	NA	1	1
SBS49	H2BK120ac	NA	1	1
SBS50	H2BK120ac	NA	1	1
SBS51	H2BK120ac	1	0.977249868051821	0.5
SBS52	H2BK120ac	1	0.533676680517062	0.533676680517062
SBS53	H2BK120ac	NA	1	1
SBS54	H2BK120ac	NA	1	1
SBS55	H2BK120ac	NA	1	1
SBS56	H2BK120ac	0.088348987340566	0.960070945799554	0.044174493670283
SBS57	H2BK120ac	NA	1	1
SBS58	H2BK120ac	0.105513715289701	0.953080680482945	0.052756857644851
SBS59	H2BK120ac	NA	1	1
SBS60	H2BK120ac	0.964541384555568	0.482270692277784	0.553048139092139
SBS84	H2BK120ac	NA	1	1
SBS85	H2BK120ac	NA	1	1
SBS86	H2BK120ac	NA	1	1
SBS87	H2BK120ac	NA	1	1
SBS88	H2BK120ac	NA	1	1
SBS89	H2BK120ac	NA	1	1
SBS90	H2BK120ac	NA	1	1
Unknown	H2BK120ac	5.75035787373713E-13	2.87517893686857E-13	0.999999999999714
SBS1	H2BK12ac	0.09142363474026	0.954386295762719	0.04571181737013
SBS2	H2BK12ac	0.002705942106841	0.001352971053421	0.998657676488315
SBS3	H2BK12ac	0.646884857584259	0.678956058833071	0.323442428792129
SBS4	H2BK12ac	0.455638965230523	0.227819482615261	0.775173720851749
SBS5	H2BK12ac	7.8082712593501E-07	3.90413562967505E-07	0.999999611332119
SBS6	H2BK12ac	0.033484518029999	0.984056395953477	0.016742259014999
SBS7a	H2BK12ac	0.02800781669697	0.988087926991741	0.014003908348485
SBS7b	H2BK12ac	0.893903721815722	0.446951860907861	0.587950915877011
SBS7c	H2BK12ac	0.401678166469773	0.852746303159945	0.200839083234886
SBS7d	H2BK12ac	0.726286148878805	0.687967733767415	0.363143074439402
SBS8	H2BK12ac	0.616817628679429	0.692960502917054	0.308408814339715
SBS9	H2BK12ac	0.274004111875618	0.867057059281059	0.137002055937809
SBS10a	H2BK12ac	1	0.517368587706755	0.5
SBS10b	H2BK12ac	0.020658377241239	0.991635649805148	0.01032918862062
SBS11	H2BK12ac	NA	1	1
SBS12	H2BK12ac	0.165834164256516	0.921360985141464	0.082917082128258
SBS13	H2BK12ac	0.001207973811952	0.000603986905976	0.99940265013425
SBS14	H2BK12ac	0.362726506485098	0.853189228035547	0.181363253242549
SBS15	H2BK12ac	0.036031686218234	0.018015843109117	0.989451014137611
SBS16	H2BK12ac	0.006486098931876	0.003243049465938	0.997043373715712
SBS17a	H2BK12ac	0.178513658005411	0.089256829002705	0.915007576456148
SBS17b	H2BK12ac	0.001881674049768	0.000940837024884	0.999129148926475
SBS18	H2BK12ac	0.012650096652529	0.994069319426845	0.006325048326264
SBS19	H2BK12ac	0.02800781669697	0.014003908348485	0.988087926991741
SBS20	H2BK12ac	0.722282962716192	0.682206938860617	0.361141481358096
SBS21	H2BK12ac	0.105645429201877	0.052822714600939	0.970470885454732
SBS22	H2BK12ac	0.305036622830799	0.152518311415399	0.850748113922215
SBS23	H2BK12ac	0.23395283347059	0.116976416735295	0.908284690508911
SBS24	H2BK12ac	NA	1	1
SBS25	H2BK12ac	NA	1	1
SBS26	H2BK12ac	0.23395283347059	0.116976416735295	0.908284690508911
SBS27	H2BK12ac	NA	1	1
SBS28	H2BK12ac	0.070197451493027	0.967696452231279	0.035098725746514
SBS29	H2BK12ac	1	0.5	0.977249868051821
SBS30	H2BK12ac	0.249392168931491	0.124696084465745	0.879480815866107
SBS31	H2BK12ac	1	0.5	0.977249868051821
SBS32	H2BK12ac	1	0.977249868051821	0.5
SBS33	H2BK12ac	NA	1	1
SBS34	H2BK12ac	0.060293333436842	0.971376086828512	0.030146666718421
SBS35	H2BK12ac	0.197326044882155	0.915916585313745	0.098663022441077
SBS36	H2BK12ac	0.330446855226744	0.165223427613372	0.84326601158531
SBS37	H2BK12ac	0.962714592127714	0.526090665240069	0.481357296063857
SBS38	H2BK12ac	0.944284670241126	0.555579659595262	0.472142335120563
SBS39	H2BK12ac	0.672603817441517	0.336301908720758	0.722943434965277
SBS40	H2BK12ac	0.000796615429059	0.999603778101249	0.000398307714529
SBS41	H2BK12ac	0.004565074233668	0.997823011404357	0.002282537116834
SBS42	H2BK12ac	NA	1	1
SBS43	H2BK12ac	NA	1	1
SBS44	H2BK12ac	0.683480902201426	0.694850672011723	0.341740451100713
SBS45	H2BK12ac	NA	1	1
SBS46	H2BK12ac	NA	1	1
SBS47	H2BK12ac	NA	1	1
SBS48	H2BK12ac	NA	1	1
SBS49	H2BK12ac	NA	1	1
SBS50	H2BK12ac	NA	1	1
SBS51	H2BK12ac	1	0.5	0.977249868051821
SBS52	H2BK12ac	0.093492483689836	0.046746241844918	0.97041396608707
SBS53	H2BK12ac	NA	1	1
SBS54	H2BK12ac	NA	1	1
SBS55	H2BK12ac	NA	1	1
SBS56	H2BK12ac	0.891135694628664	0.445567847314332	0.56642601226527
SBS57	H2BK12ac	NA	1	1
SBS58	H2BK12ac	0.161520771499154	0.924684720604285	0.080760385749577
SBS59	H2BK12ac	NA	1	1
SBS60	H2BK12ac	0.964541384555568	0.553048139092139	0.482270692277784
SBS84	H2BK12ac	NA	1	1
SBS85	H2BK12ac	NA	1	1
SBS86	H2BK12ac	NA	1	1
SBS87	H2BK12ac	NA	1	1
SBS88	H2BK12ac	NA	1	1
SBS89	H2BK12ac	NA	1	1
SBS90	H2BK12ac	NA	1	1
Unknown	H2BK12ac	9.8171776537754E-10	4.9085888268877E-10	0.999999999511729
SBS1	H2BK15ac	0.070087287823697	0.965068562859687	0.035043643911849
SBS2	H2BK15ac	0.001282834954971	0.000641417477486	0.999366347739887
SBS3	H2BK15ac	0.425182854884972	0.212591427442486	0.789649070799127
SBS4	H2BK15ac	0.459532994295509	0.774610915660799	0.229766497147755
SBS5	H2BK15ac	0.005035163167281	0.002517581583641	0.997492003426687
SBS6	H2BK15ac	0.308250000572896	0.852983621677403	0.154125000286448
SBS7a	H2BK15ac	0.083131142700804	0.966727139328142	0.041565571350402
SBS7b	H2BK15ac	0.812703686128436	0.638858518641904	0.406351843064218
SBS7c	H2BK15ac	0.280712665268496	0.140356332634248	0.911235073793923
SBS7d	H2BK15ac	0.41849223344682	0.20924611672341	0.859643667365752
SBS8	H2BK15ac	0.232225694906047	0.885219654491057	0.116112847453024
SBS9	H2BK15ac	0.722844049740984	0.65246831858699	0.361422024870492
SBS10a	H2BK15ac	0.097201088306235	0.962219716237029	0.048600544153117
SBS10b	H2BK15ac	0.123534253752569	0.951399455846883	0.061767126876285
SBS11	H2BK15ac	NA	1	1
SBS12	H2BK15ac	0.257504444095549	0.88017450780864	0.128752222047774
SBS13	H2BK15ac	0.00711852360992	0.00355926180496	0.996486416595745
SBS14	H2BK15ac	0.674986713970489	0.735315946907601	0.337493356985245
SBS15	H2BK15ac	0.18144920772142	0.09072460386071	0.969315585430299
SBS16	H2BK15ac	0.006979543813141	0.00348977190657	0.99706193729292
SBS17a	H2BK15ac	0.304808803121227	0.152404401560613	0.856882594788872
SBS17b	H2BK15ac	0.466263860956851	0.233131930478426	0.77551785978091
SBS18	H2BK15ac	0.914291065207661	0.553510057247126	0.457145532603831
SBS19	H2BK15ac	0.528612125255688	0.264306062627844	0.779395740247061
SBS20	H2BK15ac	0.29450739368011	0.147253696840055	0.895793598157926
SBS21	H2BK15ac	0.18144920772142	0.09072460386071	0.969315585430299
SBS22	H2BK15ac	0.91390645625926	0.45695322812963	0.552562230214441
SBS23	H2BK15ac	0.177529852412153	0.088764926206077	0.947177285399062
SBS24	H2BK15ac	NA	1	1
SBS25	H2BK15ac	NA	1	1
SBS26	H2BK15ac	0.62406453246517	0.312032266232585	0.735693937372156
SBS27	H2BK15ac	NA	1	1
SBS28	H2BK15ac	0.346373280006178	0.842412787505216	0.173186640003089
SBS29	H2BK15ac	NA	1	1
SBS30	H2BK15ac	0.102340861591096	0.051170430795548	0.952378572189311
SBS31	H2BK15ac	NA	1	1
SBS32	H2BK15ac	1	0.977249868051821	0.5
SBS33	H2BK15ac	NA	1	1
SBS34	H2BK15ac	0.140309233576715	0.934729649669645	0.070154616788357
SBS35	H2BK15ac	0.107973208797929	0.953253758155082	0.053986604398965
SBS36	H2BK15ac	0.833935414088552	0.610085783679906	0.416967707044276
SBS37	H2BK15ac	0.050330674896503	0.976467471075536	0.025165337448252
SBS38	H2BK15ac	0.55093480568048	0.743172178744976	0.27546740284024
SBS39	H2BK15ac	0.589638551626567	0.79075388327659	0.294819275813283
SBS40	H2BK15ac	0.117692726452244	0.941387251160323	0.058846363226122
SBS41	H2BK15ac	0.007334179064539	0.996563130369605	0.003667089532269
SBS42	H2BK15ac	NA	1	1
SBS43	H2BK15ac	NA	1	1
SBS44	H2BK15ac	0.441208519505878	0.818636746757451	0.220604259752939
SBS45	H2BK15ac	NA	1	1
SBS46	H2BK15ac	NA	1	1
SBS47	H2BK15ac	NA	1	1
SBS48	H2BK15ac	NA	1	1
SBS49	H2BK15ac	NA	1	1
SBS50	H2BK15ac	NA	1	1
SBS51	H2BK15ac	1	0.977249868051821	0.5
SBS52	H2BK15ac	0.787406490666269	0.393703245333135	0.705180724186717
SBS53	H2BK15ac	NA	1	1
SBS54	H2BK15ac	NA	1	1
SBS55	H2BK15ac	NA	1	1
SBS56	H2BK15ac	0.184235113180511	0.918900382943425	0.092117556590256
SBS57	H2BK15ac	NA	1	1
SBS58	H2BK15ac	0.003857292829943	0.998551747725888	0.001928646414971
SBS59	H2BK15ac	NA	1	1
SBS60	H2BK15ac	0.583882420770365	0.819344785736911	0.291941210385183
SBS84	H2BK15ac	NA	1	1
SBS85	H2BK15ac	NA	1	1
SBS86	H2BK15ac	NA	1	1
SBS87	H2BK15ac	NA	1	1
SBS88	H2BK15ac	NA	1	1
SBS89	H2BK15ac	NA	1	1
SBS90	H2BK15ac	NA	1	1
Unknown	H2BK15ac	9.51306429644147E-08	4.75653214822073E-08	0.999999952744257
SBS1	H2BK20ac	0.60452690327051	0.699505600892018	0.302263451635255
SBS2	H2BK20ac	0.011314512674299	0.005657256337149	0.994564013344118
SBS3	H2BK20ac	0.531552605390919	0.265776302695459	0.745499922091142
SBS4	H2BK20ac	0.660281507172254	0.330140753586127	0.688369277389334
SBS5	H2BK20ac	6.27246309308718E-06	3.13623154654359E-06	0.999996926902829
SBS6	H2BK20ac	0.968712415392996	0.546835304581757	0.484356207696498
SBS7a	H2BK20ac	0.583882420770365	0.819344785736911	0.291941210385183
SBS7b	H2BK20ac	1	0.605365986932859	0.605365986932859
SBS7c	H2BK20ac	1	0.814453315238651	0.5
SBS7d	H2BK20ac	1	0.814453315238651	0.5
SBS8	H2BK20ac	0.564673648890418	0.724573309422349	0.282336824445209
SBS9	H2BK20ac	0.2634941841412	0.882594355342417	0.1317470920706
SBS10a	H2BK20ac	1	0.527908743374758	0.527908743374758
SBS10b	H2BK20ac	0.29450739368011	0.895793598157926	0.147253696840055
SBS11	H2BK20ac	NA	1	1
SBS12	H2BK20ac	0.293621543928906	0.883023583264705	0.146810771964453
SBS13	H2BK20ac	0.024166772864051	0.012083386432025	0.988401609712571
SBS14	H2BK20ac	0.422678074170635	0.90927539613929	0.211339037085318
SBS15	H2BK20ac	0.18144920772142	0.09072460386071	0.969315585430299
SBS16	H2BK20ac	0.080057919984435	0.040028959992217	0.970646295784398
SBS17a	H2BK20ac	0.635586122278767	0.317793061139383	0.72319150401711
SBS17b	H2BK20ac	0.755657737671463	0.377828868835732	0.655458126727602
SBS18	H2BK20ac	0.755657737671463	0.377828868835732	0.655458126727602
SBS19	H2BK20ac	0.142213241936393	0.071106620968196	0.953253758155082
SBS20	H2BK20ac	0.361310428526179	0.180655214263089	0.899378689521138
SBS21	H2BK20ac	1	0.5	0.977249868051821
SBS22	H2BK20ac	0.850618403625297	0.425309201812649	0.599133893671509
SBS23	H2BK20ac	0.583882420770365	0.291941210385183	0.819344785736911
SBS24	H2BK20ac	NA	1	1
SBS25	H2BK20ac	NA	1	1
SBS26	H2BK20ac	0.41849223344682	0.20924611672341	0.859643667365752
SBS27	H2BK20ac	NA	1	1
SBS28	H2BK20ac	0.726286148878805	0.363143074439402	0.687967733767415
SBS29	H2BK20ac	NA	1	1
SBS30	H2BK20ac	0.362726506485098	0.181363253242549	0.853189228035547
SBS31	H2BK20ac	NA	1	1
SBS32	H2BK20ac	NA	1	1
SBS33	H2BK20ac	NA	1	1
SBS34	H2BK20ac	0.308063229907199	0.868903698796613	0.154031614953599
SBS35	H2BK20ac	0.280712665268496	0.911235073793923	0.140356332634248
SBS36	H2BK20ac	0.107327557761612	0.959971040007783	0.053663778880806
SBS37	H2BK20ac	0.449803788345075	0.800847703302206	0.224901894172538
SBS38	H2BK20ac	0.23395283347059	0.908284690508911	0.116976416735295
SBS39	H2BK20ac	0.855132140584706	0.708058789614817	0.427566070292353
SBS40	H2BK20ac	0.000889755672184	0.999566174937908	0.000444877836092
SBS41	H2BK20ac	0.406941216918031	0.828373718781985	0.203470608459015
SBS42	H2BK20ac	NA	1	1
SBS43	H2BK20ac	NA	1	1
SBS44	H2BK20ac	0.18144920772142	0.969315585430299	0.09072460386071
SBS45	H2BK20ac	NA	1	1
SBS46	H2BK20ac	NA	1	1
SBS47	H2BK20ac	NA	1	1
SBS48	H2BK20ac	NA	1	1
SBS49	H2BK20ac	NA	1	1
SBS50	H2BK20ac	NA	1	1
SBS51	H2BK20ac	0.371093369522698	0.963180864939849	0.185546684761349
SBS52	H2BK20ac	0.100348246462291	0.050174123231145	0.97769514098753
SBS53	H2BK20ac	NA	1	1
SBS54	H2BK20ac	NA	1	1
SBS55	H2BK20ac	NA	1	1
SBS56	H2BK20ac	0.944182513250483	0.583182558487659	0.472091256625242
SBS57	H2BK20ac	NA	1	1
SBS58	H2BK20ac	1	0.5	0.583032292955724
SBS59	H2BK20ac	NA	1	1
SBS60	H2BK20ac	0.789268026134281	0.394634013067141	0.788660962914682
SBS84	H2BK20ac	NA	1	1
SBS85	H2BK20ac	NA	1	1
SBS86	H2BK20ac	NA	1	1
SBS87	H2BK20ac	NA	1	1
SBS88	H2BK20ac	NA	1	1
SBS89	H2BK20ac	NA	1	1
SBS90	H2BK20ac	NA	1	1
Unknown	H2BK20ac	4.59041190366951E-05	2.29520595183476E-05	0.999977454909091
SBS1	H2BK5ac	3.71322832160295E-07	0.999999817483613	1.85661416080148E-07
SBS2	H2BK5ac	0.055149368533583	0.027574684266791	0.972889022825253
SBS3	H2BK5ac	0.438893223547164	0.786303325309326	0.219446611773582
SBS4	H2BK5ac	0.242498966780794	0.121249483390397	0.88516881987896
SBS5	H2BK5ac	8.92679174054201E-05	4.46339587027101E-05	0.999955854405956
SBS6	H2BK5ac	0.234811289315166	0.895793598157926	0.117405644657583
SBS7a	H2BK5ac	0.352542137499713	0.864050644590176	0.176271068749856
SBS7b	H2BK5ac	1	0.583032292955724	0.5
SBS7c	H2BK5ac	0.18144920772142	0.09072460386071	0.969315585430299
SBS7d	H2BK5ac	0.855132140584706	0.427566070292353	0.708058789614817
SBS8	H2BK5ac	0.021077806523526	0.989817281164366	0.010538903261763
SBS9	H2BK5ac	0.2553403615339	0.887992307955694	0.12767018076695
SBS10a	H2BK5ac	0.059058229090537	0.984514284174577	0.029529114545268
SBS10b	H2BK5ac	0.059058229090537	0.984514284174577	0.029529114545268
SBS11	H2BK5ac	NA	1	1
SBS12	H2BK5ac	0.366985571854924	0.836600216165517	0.183492785927462
SBS13	H2BK5ac	0.003297175703979	0.00164858785199	0.998400583580147
SBS14	H2BK5ac	0.855132140584706	0.427566070292353	0.708058789614817
SBS15	H2BK5ac	0.371093369522698	0.185546684761349	0.963180864939849
SBS16	H2BK5ac	0.003857292829943	0.001928646414971	0.998551747725888
SBS17a	H2BK5ac	0.689083746544796	0.344541873272398	0.687582566436306
SBS17b	H2BK5ac	0.107801825375366	0.053900912687683	0.954159734927004
SBS18	H2BK5ac	0.244648067126581	0.887846714401364	0.122324033563291
SBS19	H2BK5ac	0.100348246462291	0.050174123231145	0.97769514098753
SBS20	H2BK5ac	1	0.605365986932859	0.605365986932859
SBS21	H2BK5ac	0.371093369522698	0.185546684761349	0.963180864939849
SBS22	H2BK5ac	0.507501253286605	0.761170132436207	0.253750626643302
SBS23	H2BK5ac	1	0.5	0.977249868051821
SBS24	H2BK5ac	NA	1	1
SBS25	H2BK5ac	NA	1	1
SBS26	H2BK5ac	0.855132140584706	0.708058789614817	0.427566070292353
SBS27	H2BK5ac	NA	1	1
SBS28	H2BK5ac	0.722282962716192	0.361141481358096	0.682206938860617
SBS29	H2BK5ac	NA	1	1
SBS30	H2BK5ac	0.127157193740094	0.063578596870047	0.942615749151751
SBS31	H2BK5ac	NA	1	1
SBS32	H2BK5ac	NA	1	1
SBS33	H2BK5ac	NA	1	1
SBS34	H2BK5ac	0.624834867127387	0.718341100139964	0.312417433563694
SBS35	H2BK5ac	0.03296938124422	0.987804879283473	0.01648469062211
SBS36	H2BK5ac	0.905695442034309	0.593648156935782	0.452847721017155
SBS37	H2BK5ac	0.066545721343716	0.033272860671858	0.973606499683888
SBS38	H2BK5ac	0.02249427122245	0.011247135611225	0.992875960163826
SBS39	H2BK5ac	0.583882420770365	0.819344785736911	0.291941210385183
SBS40	H2BK5ac	0.694171136086503	0.654449627782165	0.347085568043251
SBS41	H2BK5ac	0.01473530940234	0.993474420966243	0.00736765470117
SBS42	H2BK5ac	NA	1	1
SBS43	H2BK5ac	NA	1	1
SBS44	H2BK5ac	0.208412803684149	0.928893379031804	0.104206401842074
SBS45	H2BK5ac	NA	1	1
SBS46	H2BK5ac	NA	1	1
SBS47	H2BK5ac	NA	1	1
SBS48	H2BK5ac	NA	1	1
SBS49	H2BK5ac	NA	1	1
SBS50	H2BK5ac	NA	1	1
SBS51	H2BK5ac	1	0.814453315238651	0.5
SBS52	H2BK5ac	1	0.977249868051821	0.5
SBS53	H2BK5ac	NA	1	1
SBS54	H2BK5ac	NA	1	1
SBS55	H2BK5ac	NA	1	1
SBS56	H2BK5ac	0.672603817441517	0.336301908720758	0.722943434965277
SBS57	H2BK5ac	NA	1	1
SBS58	H2BK5ac	0.030984050098457	0.987315070088973	0.015492025049228
SBS59	H2BK5ac	NA	1	1
SBS60	H2BK5ac	0.142213241936393	0.953253758155082	0.071106620968196
SBS84	H2BK5ac	NA	1	1
SBS85	H2BK5ac	NA	1	1
SBS86	H2BK5ac	NA	1	1
SBS87	H2BK5ac	NA	1	1
SBS88	H2BK5ac	NA	1	1
SBS89	H2BK5ac	NA	1	1
SBS90	H2BK5ac	NA	1	1
Unknown	H2BK5ac	2.9160553043769E-09	1.45802765218845E-09	0.999999998564788
SBS1	H3F3A	3.0499793511815E-06	0.999998515281663	1.52498967559075E-06
SBS2	H3F3A	0.590813497888711	0.295406748944356	0.708895594564416
SBS3	H3F3A	0.866585628639051	0.433292814319526	0.58134272281955
SBS4	H3F3A	0.897142487591123	0.448571243795562	0.571808634152748
SBS5	H3F3A	0.014617154419539	0.007308577209769	0.99278121107947
SBS6	H3F3A	0.042315274905714	0.985013013206722	0.021157637452857
SBS7a	H3F3A	0.18144920772142	0.969315585430299	0.09072460386071
SBS7b	H3F3A	0.371093369522698	0.963180864939849	0.185546684761349
SBS7c	H3F3A	0.371093369522698	0.963180864939849	0.185546684761349
SBS7d	H3F3A	0.371093369522698	0.963180864939849	0.185546684761349
SBS8	H3F3A	0.492873681089704	0.761502299510195	0.246436840544852
SBS9	H3F3A	0.799846105662473	0.663698091279242	0.399923052831237
SBS10a	H3F3A	1	0.583032292955724	0.5
SBS10b	H3F3A	0.280712665268496	0.911235073793923	0.140356332634248
SBS11	H3F3A	NA	1	1
SBS12	H3F3A	0.672603817441517	0.722943434965277	0.336301908720758
SBS13	H3F3A	0.01964707585819	0.009823537929095	0.990581243574669
SBS14	H3F3A	1	0.814453315238651	0.5
SBS15	H3F3A	0.422678074170635	0.211339037085318	0.90927539613929
SBS16	H3F3A	0.029973973586556	0.014986986793278	0.989568708833617
SBS17a	H3F3A	0.932646638965876	0.600076947168763	0.466323319482938
SBS17b	H3F3A	0.722282962716192	0.682206938860617	0.361141481358096
SBS18	H3F3A	0.02249427122245	0.992875960163826	0.011247135611225
SBS19	H3F3A	0.371093369522698	0.185546684761349	0.963180864939849
SBS20	H3F3A	0.371093369522698	0.185546684761349	0.963180864939849
SBS21	H3F3A	0.371093369522698	0.185546684761349	0.963180864939849
SBS22	H3F3A	0.783652311534409	0.391826155767204	0.637959169542305
SBS23	H3F3A	0.371093369522698	0.963180864939849	0.185546684761349
SBS24	H3F3A	NA	1	1
SBS25	H3F3A	NA	1	1
SBS26	H3F3A	1	0.814453315238651	0.5
SBS27	H3F3A	NA	1	1
SBS28	H3F3A	0.29450739368011	0.147253696840055	0.895793598157926
SBS29	H3F3A	NA	1	1
SBS30	H3F3A	0.362726506485098	0.853189228035547	0.181363253242549
SBS31	H3F3A	1	0.5	0.977249868051821
SBS32	H3F3A	1	0.977249868051821	0.5
SBS33	H3F3A	1	0.977249868051821	0.5
SBS34	H3F3A	0.812703686128436	0.638858518641904	0.406351843064218
SBS35	H3F3A	1	0.605365986932859	0.605365986932859
SBS36	H3F3A	0.787406490666269	0.705180724186717	0.393703245333135
SBS37	H3F3A	0.197326044882155	0.915916585313745	0.098663022441077
SBS38	H3F3A	0.204893893816379	0.924607217486014	0.102446946908189
SBS39	H3F3A	0.789268026134281	0.788660962914682	0.394634013067141
SBS40	H3F3A	0.310464626971702	0.846607167855469	0.155232313485851
SBS41	H3F3A	0.289587424426888	0.87232981923305	0.144793712213444
SBS42	H3F3A	NA	1	1
SBS43	H3F3A	NA	1	1
SBS44	H3F3A	0.18144920772142	0.09072460386071	0.969315585430299
SBS45	H3F3A	NA	1	1
SBS46	H3F3A	NA	1	1
SBS47	H3F3A	NA	1	1
SBS48	H3F3A	NA	1	1
SBS49	H3F3A	NA	1	1
SBS50	H3F3A	NA	1	1
SBS51	H3F3A	1	0.5	0.977249868051821
SBS52	H3F3A	1	0.977249868051821	0.5
SBS53	H3F3A	NA	1	1
SBS54	H3F3A	NA	1	1
SBS55	H3F3A	NA	1	1
SBS56	H3F3A	0.280712665268496	0.911235073793923	0.140356332634248
SBS57	H3F3A	NA	1	1
SBS58	H3F3A	0.059058229090537	0.984514284174577	0.029529114545268
SBS59	H3F3A	NA	1	1
SBS60	H3F3A	0.371093369522698	0.963180864939849	0.185546684761349
SBS84	H3F3A	NA	1	1
SBS85	H3F3A	NA	1	1
SBS86	H3F3A	NA	1	1
SBS87	H3F3A	NA	1	1
SBS88	H3F3A	NA	1	1
SBS89	H3F3A	NA	1	1
SBS90	H3F3A	NA	1	1
Unknown	H3F3A	0.001316888413528	0.000658444206764	0.999351357564181
SBS1	H3K14ac	1.12084869186235E-18	1	5.60424345931174E-19
SBS2	H3K14ac	0.000147541757141	7.37708785707412E-05	0.999927275749189
SBS3	H3K14ac	0.315052523570706	0.844857465131556	0.157526261785353
SBS4	H3K14ac	0.993732451868159	0.509400548776497	0.49686622593408
SBS5	H3K14ac	1.86114462639529E-09	9.30572313197644E-10	0.999999999077458
SBS6	H3K14ac	0.001661694457984	0.999347186773398	0.000830847228992
SBS7a	H3K14ac	0.271898710819648	0.897553053091811	0.135949355409824
SBS7b	H3K14ac	0.504879873834092	0.775098105827462	0.252439936917046
SBS7c	H3K14ac	0.589638551626567	0.79075388327659	0.294819275813283
SBS7d	H3K14ac	0.41849223344682	0.859643667365752	0.20924611672341
SBS8	H3K14ac	0.365956752635065	0.819295384639125	0.182978376317532
SBS9	H3K14ac	0.066407765012488	0.970444715970926	0.033203882506244
SBS10a	H3K14ac	0.058024019946221	0.977994507993524	0.029012009973111
SBS10b	H3K14ac	0.401678166469773	0.852746303159945	0.200839083234886
SBS11	H3K14ac	NA	1	1
SBS12	H3K14ac	0.015767922944396	0.993083702746374	0.007883961472198
SBS13	H3K14ac	3.24426216309564E-07	1.62213108154782E-07	0.999999841571788
SBS14	H3K14ac	0.105645429201877	0.970470885454732	0.052822714600939
SBS15	H3K14ac	0.371093369522698	0.185546684761349	0.963180864939849
SBS16	H3K14ac	0.021434319431081	0.01071715971554	0.990789408757089
SBS17a	H3K14ac	0.448804440990439	0.22440222049522	0.789517389741627
SBS17b	H3K14ac	0.116924826159794	0.058462413079897	0.946449703875914
SBS18	H3K14ac	0.338026944134668	0.838542651334049	0.169013472067334
SBS19	H3K14ac	0.583882420770365	0.819344785736911	0.291941210385183
SBS20	H3K14ac	0.177529852412153	0.947177285399062	0.088764926206077
SBS21	H3K14ac	0.422678074170635	0.211339037085318	0.90927539613929
SBS22	H3K14ac	0.383520191046116	0.191760095523058	0.81593987465324
SBS23	H3K14ac	0.422678074170635	0.211339037085318	0.90927539613929
SBS24	H3K14ac	NA	1	1
SBS25	H3K14ac	NA	1	1
SBS26	H3K14ac	0.100348246462291	0.97769514098753	0.050174123231145
SBS27	H3K14ac	NA	1	1
SBS28	H3K14ac	0.456125851713522	0.79494150416046	0.228062925856761
SBS29	H3K14ac	NA	1	1
SBS30	H3K14ac	0.097942042583863	0.048971021291931	0.955289876849636
SBS31	H3K14ac	NA	1	1
SBS32	H3K14ac	NA	1	1
SBS33	H3K14ac	1	0.977249868051821	0.5
SBS34	H3K14ac	0.004830456232376	0.997946580695892	0.002415228116188
SBS35	H3K14ac	0.209286554781767	0.90629940399914	0.104643277390884
SBS36	H3K14ac	0.055929680325112	0.977276526963437	0.027964840162556
SBS37	H3K14ac	0.932106941814807	0.55645622885526	0.466053470907404
SBS38	H3K14ac	0.406941216918031	0.828373718781985	0.203470608459015
SBS39	H3K14ac	0.29450739368011	0.895793598157926	0.147253696840055
SBS40	H3K14ac	0.001921603738203	0.999047164885975	0.000960801869102
SBS41	H3K14ac	0.001272296598028	0.999412598039729	0.000636148299014
SBS42	H3K14ac	NA	1	1
SBS43	H3K14ac	NA	1	1
SBS44	H3K14ac	0.41849223344682	0.859643667365752	0.20924611672341
SBS45	H3K14ac	NA	1	1
SBS46	H3K14ac	NA	1	1
SBS47	H3K14ac	NA	1	1
SBS48	H3K14ac	NA	1	1
SBS49	H3K14ac	NA	1	1
SBS50	H3K14ac	NA	1	1
SBS51	H3K14ac	0.371093369522698	0.963180864939849	0.185546684761349
SBS52	H3K14ac	1	0.605365986932859	0.605365986932859
SBS53	H3K14ac	NA	1	1
SBS54	H3K14ac	NA	1	1
SBS55	H3K14ac	NA	1	1
SBS56	H3K14ac	0.833634883024682	0.416817441512341	0.636856925560598
SBS57	H3K14ac	NA	1	1
SBS58	H3K14ac	0.011873438666087	0.99514190255796	0.005936719333043
SBS59	H3K14ac	NA	1	1
SBS60	H3K14ac	0.208412803684149	0.928893379031804	0.104206401842074
SBS84	H3K14ac	NA	1	1
SBS85	H3K14ac	NA	1	1
SBS86	H3K14ac	NA	1	1
SBS87	H3K14ac	NA	1	1
SBS88	H3K14ac	NA	1	1
SBS89	H3K14ac	NA	1	1
SBS90	H3K14ac	NA	1	1
Unknown	H3K14ac	7.65793009330677E-10	3.82896504665339E-10	0.999999999620427
SBS1	H3K18ac	8.75555475768938E-25	1	4.37777737884469E-25
SBS2	H3K18ac	0.000164443126865	8.22215634322607E-05	0.999918558076468
SBS3	H3K18ac	0.285670734970856	0.859098359902509	0.142835367485428
SBS4	H3K18ac	0.040594530951148	0.980215963633147	0.020297265475574
SBS5	H3K18ac	2.85847117455098E-05	1.42923558727549E-05	0.999985767825725
SBS6	H3K18ac	4.30125211914417E-05	0.999981312684444	2.15062605957209E-05
SBS7a	H3K18ac	0.005921537024149	0.997841538352051	0.002960768512074
SBS7b	H3K18ac	0.195538859103995	0.915094747457239	0.097769429551998
SBS7c	H3K18ac	0.401678166469773	0.852746303159945	0.200839083234886
SBS7d	H3K18ac	0.204893893816379	0.924607217486014	0.102446946908189
SBS8	H3K18ac	0.054933014897956	0.972771062330286	0.027466507448978
SBS9	H3K18ac	0.445557221814621	0.783953201418475	0.22277861090731
SBS10a	H3K18ac	0.504903176723131	0.771937074143239	0.252451588361565
SBS10b	H3K18ac	0.003857292829943	0.998551747725888	0.001928646414971
SBS11	H3K18ac	NA	1	1
SBS12	H3K18ac	0.070343917998811	0.967123564138598	0.035171958999405
SBS13	H3K18ac	3.66756510900831E-06	1.83378255450415E-06	0.999998193541671
SBS14	H3K18ac	0.41849223344682	0.859643667365752	0.20924611672341
SBS15	H3K18ac	1	0.606296754666865	0.5
SBS16	H3K18ac	0.001333005741143	0.000666502870572	0.999400656830737
SBS17a	H3K18ac	0.038221410914637	0.019110705457318	0.982687396238332
SBS17b	H3K18ac	0.013457443238869	0.006728721619434	0.993790334674224
SBS18	H3K18ac	0.06905245446403	0.96788226936151	0.034526227232015
SBS19	H3K18ac	0.553616991965781	0.27680849598289	0.761401690005615
SBS20	H3K18ac	0.41849223344682	0.859643667365752	0.20924611672341
SBS21	H3K18ac	0.18144920772142	0.09072460386071	0.969315585430299
SBS22	H3K18ac	0.474439816539195	0.768790798448105	0.237219908269597
SBS23	H3K18ac	0.583882420770365	0.291941210385183	0.819344785736911
SBS24	H3K18ac	NA	1	1
SBS25	H3K18ac	NA	1	1
SBS26	H3K18ac	0.787406490666269	0.705180724186717	0.393703245333135
SBS27	H3K18ac	NA	1	1
SBS28	H3K18ac	0.762792055812661	0.381396027906331	0.633846583195631
SBS29	H3K18ac	NA	1	1
SBS30	H3K18ac	0.005581377169979	0.00279068858499	0.997431531031071
SBS31	H3K18ac	NA	1	1
SBS32	H3K18ac	0.371093369522698	0.963180864939849	0.185546684761349
SBS33	H3K18ac	NA	1	1
SBS34	H3K18ac	0.000695702169602	0.999688824990352	0.000347851084801
SBS35	H3K18ac	0.052491739146527	0.976747878767598	0.026245869573263
SBS36	H3K18ac	0.414446222764492	0.810264319794397	0.207223111382246
SBS37	H3K18ac	0.065349871056967	0.969357149109732	0.032674935528484
SBS38	H3K18ac	0.383750269517673	0.819788002275873	0.191875134758837
SBS39	H3K18ac	1	0.533676680517062	0.533676680517062
SBS40	H3K18ac	0.110575870727187	0.944884140977989	0.055287935363594
SBS41	H3K18ac	5.15864820610628E-05	0.999976190860541	2.57932410305314E-05
SBS42	H3K18ac	NA	1	1
SBS43	H3K18ac	NA	1	1
SBS44	H3K18ac	0.441208519505878	0.220604259752939	0.818636746757451
SBS45	H3K18ac	NA	1	1
SBS46	H3K18ac	NA	1	1
SBS47	H3K18ac	NA	1	1
SBS48	H3K18ac	NA	1	1
SBS49	H3K18ac	NA	1	1
SBS50	H3K18ac	NA	1	1
SBS51	H3K18ac	0.201242620957724	0.949825876768855	0.100621310478862
SBS52	H3K18ac	0.201242620957724	0.949825876768855	0.100621310478862
SBS53	H3K18ac	NA	1	1
SBS54	H3K18ac	NA	1	1
SBS55	H3K18ac	NA	1	1
SBS56	H3K18ac	0.102639775576908	0.954958971210518	0.051319887788454
SBS57	H3K18ac	NA	1	1
SBS58	H3K18ac	0.001443971238094	0.999346152595945	0.000721985619047
SBS59	H3K18ac	NA	1	1
SBS60	H3K18ac	0.009716194884081	0.996042271661315	0.00485809744204
SBS84	H3K18ac	NA	1	1
SBS85	H3K18ac	NA	1	1
SBS86	H3K18ac	NA	1	1
SBS87	H3K18ac	NA	1	1
SBS88	H3K18ac	NA	1	1
SBS89	H3K18ac	NA	1	1
SBS90	H3K18ac	NA	1	1
Unknown	H3K18ac	1.62773294279168E-08	8.13866471395839E-09	0.999999991905176
SBS1	H3K23ac	4.53274497493917E-15	0.999999999999998	2.26637248746958E-15
SBS2	H3K23ac	0.000908035728128	0.000454017864064	0.999551795466668
SBS3	H3K23ac	0.003020183355082	0.998532805994613	0.001510091677541
SBS4	H3K23ac	0.889274159096343	0.444637079548171	0.561826569950066
SBS5	H3K23ac	0.002306792540307	0.001153396270154	0.998851984547051
SBS6	H3K23ac	0.155131568727114	0.938232873123715	0.077565784363557
SBS7a	H3K23ac	0.02249427122245	0.992875960163826	0.011247135611225
SBS7b	H3K23ac	0.080057919984435	0.970646295784398	0.040028959992217
SBS7c	H3K23ac	0.059058229090537	0.984514284174577	0.029529114545268
SBS7d	H3K23ac	0.105645429201877	0.970470885454732	0.052822714600939
SBS8	H3K23ac	0.103180221580282	0.949289797291613	0.051590110790141
SBS9	H3K23ac	0.020193670401022	0.991472185296703	0.010096835200511
SBS10a	H3K23ac	0.036031686218234	0.989451014137611	0.018015843109117
SBS10b	H3K23ac	0.036031686218234	0.989451014137611	0.018015843109117
SBS11	H3K23ac	NA	1	1
SBS12	H3K23ac	0.433095033362903	0.796010888823751	0.216547516681451
SBS13	H3K23ac	1.78293800608835E-07	8.91469003044177E-08	0.999999912868266
SBS14	H3K23ac	1	0.977249868051821	0.5
SBS15	H3K23ac	1	0.5	0.977249868051821
SBS16	H3K23ac	0.002376835095974	0.001188417547987	0.999017235295379
SBS17a	H3K23ac	0.379471360411207	0.189735680205603	0.826813359996911
SBS17b	H3K23ac	0.114768501696498	0.057384250848249	0.948325094169159
SBS18	H3K23ac	0.01361022524617	0.993787793806903	0.006805112623085
SBS19	H3K23ac	1	0.977249868051821	0.5
SBS20	H3K23ac	1	0.814453315238651	0.5
SBS21	H3K23ac	1	0.977249868051821	0.5
SBS22	H3K23ac	0.057310582400547	0.973280078987749	0.028655291200273
SBS23	H3K23ac	1	0.977249868051821	0.5
SBS24	H3K23ac	NA	1	1
SBS25	H3K23ac	NA	1	1
SBS26	H3K23ac	0.371093369522698	0.185546684761349	0.963180864939849
SBS27	H3K23ac	NA	1	1
SBS28	H3K23ac	0.018466086496912	0.992758361473841	0.009233043248456
SBS29	H3K23ac	NA	1	1
SBS30	H3K23ac	0.776105215665758	0.631604909456113	0.388052607832879
SBS31	H3K23ac	NA	1	1
SBS32	H3K23ac	NA	1	1
SBS33	H3K23ac	NA	1	1
SBS34	H3K23ac	0.787406490666269	0.393703245333135	0.705180724186717
SBS35	H3K23ac	0.066545721343716	0.973606499683888	0.033272860671858
SBS36	H3K23ac	0.362726506485098	0.181363253242549	0.853189228035547
SBS37	H3K23ac	0.236136970221653	0.903741213781764	0.118068485110826
SBS38	H3K23ac	1	0.533676680517062	0.533676680517062
SBS39	H3K23ac	0.589638551626567	0.294819275813283	0.79075388327659
SBS40	H3K23ac	0.001049849694396	0.999479428312669	0.000524924847198
SBS41	H3K23ac	0.002237860400367	0.998989462407449	0.001118930200184
SBS42	H3K23ac	NA	1	1
SBS43	H3K23ac	NA	1	1
SBS44	H3K23ac	1	0.5	0.814453315238651
SBS45	H3K23ac	NA	1	1
SBS46	H3K23ac	NA	1	1
SBS47	H3K23ac	NA	1	1
SBS48	H3K23ac	NA	1	1
SBS49	H3K23ac	NA	1	1
SBS50	H3K23ac	NA	1	1
SBS51	H3K23ac	1	0.977249868051821	0.5
SBS52	H3K23ac	1	0.977249868051821	0.5
SBS53	H3K23ac	NA	1	1
SBS54	H3K23ac	NA	1	1
SBS55	H3K23ac	NA	1	1
SBS56	H3K23ac	0.789268026134281	0.394634013067141	0.788660962914682
SBS57	H3K23ac	NA	1	1
SBS58	H3K23ac	0.036031686218234	0.989451014137611	0.018015843109117
SBS59	H3K23ac	NA	1	1
SBS60	H3K23ac	1	0.977249868051821	0.5
SBS84	H3K23ac	NA	1	1
SBS85	H3K23ac	NA	1	1
SBS86	H3K23ac	NA	1	1
SBS87	H3K23ac	NA	1	1
SBS88	H3K23ac	NA	1	1
SBS89	H3K23ac	NA	1	1
SBS90	H3K23ac	NA	1	1
Unknown	H3K23ac	8.38922005938099E-09	4.19461002969049E-09	0.999999995839886
SBS1	H3K23me2	1.28421249765864E-06	0.999999413218052	6.42106248829319E-07
SBS2	H3K23me2	0.925640069588623	0.551979579995149	0.462820034794312
SBS3	H3K23me2	0.192517572436471	0.096258786218236	0.922434215636443
SBS4	H3K23me2	0.529368106184798	0.799160916765113	0.264684053092399
SBS5	H3K23me2	0.161238879234588	0.080619439617294	0.921552317478927
SBS6	H3K23me2	0.422678074170635	0.90927539613929	0.211339037085318
SBS7a	H3K23me2	0.18144920772142	0.969315585430299	0.09072460386071
SBS7b	H3K23me2	0.371093369522698	0.963180864939849	0.185546684761349
SBS7c	H3K23me2	1	0.977249868051821	0.5
SBS7d	H3K23me2	1	0.977249868051821	0.5
SBS8	H3K23me2	0.036671294564832	0.985308729445316	0.018335647282416
SBS9	H3K23me2	0.371093369522698	0.963180864939849	0.185546684761349
SBS10a	H3K23me2	0.422678074170635	0.211339037085318	0.90927539613929
SBS10b	H3K23me2	1	0.814453315238651	0.5
SBS11	H3K23me2	NA	1	1
SBS12	H3K23me2	1	0.605365986932859	0.605365986932859
SBS13	H3K23me2	0.046789521154502	0.023394760577251	0.97910164533002
SBS14	H3K23me2	1	0.5	0.977249868051821
SBS15	H3K23me2	1	0.5	0.977249868051821
SBS16	H3K23me2	0.18144920772142	0.09072460386071	0.969315585430299
SBS17a	H3K23me2	0.18144920772142	0.969315585430299	0.09072460386071
SBS17b	H3K23me2	0.855132140584706	0.708058789614817	0.427566070292353
SBS18	H3K23me2	0.18144920772142	0.969315585430299	0.09072460386071
SBS19	H3K23me2	1	0.5	0.977249868051821
SBS20	H3K23me2	0.371093369522698	0.963180864939849	0.185546684761349
SBS21	H3K23me2	1	0.5	0.977249868051821
SBS22	H3K23me2	0.29450739368011	0.895793598157926	0.147253696840055
SBS23	H3K23me2	1	0.977249868051821	0.5
SBS24	H3K23me2	NA	1	1
SBS25	H3K23me2	NA	1	1
SBS26	H3K23me2	0.371093369522698	0.963180864939849	0.185546684761349
SBS27	H3K23me2	NA	1	1
SBS28	H3K23me2	1	0.605365986932859	0.605365986932859
SBS29	H3K23me2	NA	1	1
SBS30	H3K23me2	0.583882420770365	0.291941210385183	0.819344785736911
SBS31	H3K23me2	NA	1	1
SBS32	H3K23me2	NA	1	1
SBS33	H3K23me2	NA	1	1
SBS34	H3K23me2	0.361310428526179	0.899378689521138	0.180655214263089
SBS35	H3K23me2	0.371093369522698	0.963180864939849	0.185546684761349
SBS36	H3K23me2	0.371093369522698	0.963180864939849	0.185546684761349
SBS37	H3K23me2	0.371093369522698	0.185546684761349	0.963180864939849
SBS38	H3K23me2	1	0.5	0.977249868051821
SBS39	H3K23me2	1	0.977249868051821	0.5
SBS40	H3K23me2	0.819461617247321	0.599580910146502	0.409730808623661
SBS41	H3K23me2	0.100348246462291	0.97769514098753	0.050174123231145
SBS42	H3K23me2	NA	1	1
SBS43	H3K23me2	NA	1	1
SBS44	H3K23me2	1	0.814453315238651	0.5
SBS45	H3K23me2	NA	1	1
SBS46	H3K23me2	NA	1	1
SBS47	H3K23me2	NA	1	1
SBS48	H3K23me2	NA	1	1
SBS49	H3K23me2	NA	1	1
SBS50	H3K23me2	NA	1	1
SBS51	H3K23me2	NA	1	1
SBS52	H3K23me2	NA	1	1
SBS53	H3K23me2	NA	1	1
SBS54	H3K23me2	NA	1	1
SBS55	H3K23me2	NA	1	1
SBS56	H3K23me2	1	0.977249868051821	0.5
SBS57	H3K23me2	NA	1	1
SBS58	H3K23me2	0.100348246462291	0.97769514098753	0.050174123231145
SBS59	H3K23me2	NA	1	1
SBS60	H3K23me2	1	0.977249868051821	0.5
SBS84	H3K23me2	NA	1	1
SBS85	H3K23me2	NA	1	1
SBS86	H3K23me2	NA	1	1
SBS87	H3K23me2	NA	1	1
SBS88	H3K23me2	NA	1	1
SBS89	H3K23me2	NA	1	1
SBS90	H3K23me2	NA	1	1
Unknown	H3K23me2	0.144384477222047	0.072192238611024	0.929807716522191
SBS1	H3K27ac	0	1	0
SBS2	H3K27ac	4.96340055678955E-51	2.48170027839477E-51	1
SBS3	H3K27ac	6.5282780907843E-20	1	3.26413904539215E-20
SBS4	H3K27ac	2.69620936416797E-71	1	1.34810468208398E-71
SBS5	H3K27ac	2.12381669499313E-116	1.06190834749656E-116	1
SBS6	H3K27ac	1.62291153715927E-117	1	8.11455768579634E-118
SBS7a	H3K27ac	2.37248686598503E-49	1	1.18624343299252E-49
SBS7b	H3K27ac	1.5591822502995E-18	1	7.7959112514975E-19
SBS7c	H3K27ac	2.43739841049286E-46	1	1.21869920524643E-46
SBS7d	H3K27ac	4.63735685030169E-52	1	2.31867842515085E-52
SBS8	H3K27ac	5.39144953826266E-249	1	2.69572476913133E-249
SBS9	H3K27ac	2.34015880420469E-83	1	1.17007940210234E-83
SBS10a	H3K27ac	0.002476879536902	0.998762579610925	0.001238439768451
SBS10b	H3K27ac	2.93064847616634E-49	1	1.46532423808317E-49
SBS11	H3K27ac	1	0.5	0.977249868051821
SBS12	H3K27ac	1.18694936933869E-17	1	5.93474684669347E-18
SBS13	H3K27ac	2.47254006999271E-285	1.23627003499635E-285	1
SBS14	H3K27ac	5.22564500715844E-25	1	2.61282250357922E-25
SBS15	H3K27ac	0.005498741486427	0.997386039376471	0.002749370743213
SBS16	H3K27ac	6.00640632305791E-159	3.00320316152896E-159	1
SBS17a	H3K27ac	0.031971673236242	0.984021797972596	0.015985836618121
SBS17b	H3K27ac	1.40480360962107E-61	7.02401804810537E-62	1
SBS18	H3K27ac	7.19498370348767E-77	1	3.59749185174384E-77
SBS19	H3K27ac	8.91581721440287E-15	4.45790860720143E-15	0.999999999999996
SBS20	H3K27ac	1.94677790689399E-17	1	9.73388953446997E-18
SBS21	H3K27ac	1.6048810990017E-07	8.02440549500851E-08	0.999999925607485
SBS22	H3K27ac	2.54130095952718E-93	1	1.27065047976359E-93
SBS23	H3K27ac	2.24000046957547E-52	1	1.12000023478774E-52
SBS24	H3K27ac	1	0.5	0.977249868051821
SBS25	H3K27ac	NA	1	1
SBS26	H3K27ac	2.37160365178655E-10	0.999999999882799	1.18580182589327E-10
SBS27	H3K27ac	NA	1	1
SBS28	H3K27ac	8.14858340874912E-05	4.07429170437456E-05	0.999959277738555
SBS29	H3K27ac	0.000143020073393	7.15100366965803E-05	0.999939262054639
SBS30	H3K27ac	1.33644453347146E-05	6.68222266735732E-06	0.999993320197972
SBS31	H3K27ac	4.3514247300791E-08	2.17571236503955E-08	0.999999978835458
SBS32	H3K27ac	3.43903674057581E-26	1	1.7195183702879E-26
SBS33	H3K27ac	0.371093369522698	0.963180864939849	0.185546684761349
SBS34	H3K27ac	3.38244224002956E-93	1	1.69122112001478E-93
SBS35	H3K27ac	3.02962891124256E-58	1	1.51481445562128E-58
SBS36	H3K27ac	7.98804312768023E-05	0.999960088082401	3.99402156384011E-05
SBS37	H3K27ac	2.11951363390529E-26	1	1.05975681695264E-26
SBS38	H3K27ac	1.92021675315773E-26	1	9.60108376578864E-27
SBS39	H3K27ac	6.87635350631472E-05	0.999965685151374	3.43817675315736E-05
SBS40	H3K27ac	1.27398474317702E-19	1	6.36992371588508E-20
SBS41	H3K27ac	6.55627174702342E-117	1	3.27813587351171E-117
SBS42	H3K27ac	NA	1	1
SBS43	H3K27ac	NA	1	1
SBS44	H3K27ac	5.77579529386802E-15	2.88789764693401E-15	0.999999999999997
SBS45	H3K27ac	0.422678074170635	0.90927539613929	0.211339037085318
SBS46	H3K27ac	NA	1	1
SBS47	H3K27ac	NA	1	1
SBS48	H3K27ac	NA	1	1
SBS49	H3K27ac	NA	1	1
SBS50	H3K27ac	NA	1	1
SBS51	H3K27ac	1.46440773307544E-24	1	7.32203866537721E-25
SBS52	H3K27ac	3.58346607340572E-07	0.999999825143731	1.79173303670286E-07
SBS53	H3K27ac	0.00915168885265	0.004575844426325	0.996783024710518
SBS54	H3K27ac	NA	1	1
SBS55	H3K27ac	NA	1	1
SBS56	H3K27ac	2.5288882309019E-08	0.999999987383389	1.26444411545095E-08
SBS57	H3K27ac	NA	1	1
SBS58	H3K27ac	1.08867636180961E-130	1	5.44338180904803E-131
SBS59	H3K27ac	NA	1	1
SBS60	H3K27ac	1.49644134235206E-33	1	7.4822067117603E-34
SBS84	H3K27ac	NA	1	1
SBS85	H3K27ac	NA	1	1
SBS86	H3K27ac	NA	1	1
SBS87	H3K27ac	NA	1	1
SBS88	H3K27ac	NA	1	1
SBS89	H3K27ac	NA	1	1
SBS90	H3K27ac	NA	1	1
Unknown	H3K27ac	0	0	1
SBS1	H3K27me3	5.87119744105979E-18	1	2.93559872052989E-18
SBS2	H3K27me3	2.13302819728222E-63	1.06651409864111E-63	1
SBS3	H3K27me3	3.11997251569429E-07	1.55998625784715E-07	0.999999844063129
SBS4	H3K27me3	0.009550604471479	0.00477530223574	0.995226111680878
SBS5	H3K27me3	4.36997088436235E-11	2.18498544218118E-11	0.999999999978151
SBS6	H3K27me3	1.05082345316194E-18	1	5.25411726580971E-19
SBS7a	H3K27me3	0.020890780530959	0.010445390265479	0.989571234538385
SBS7b	H3K27me3	8.04635983680173E-15	4.02317991840087E-15	0.999999999999996
SBS7c	H3K27me3	0.019340432650087	0.990390458462272	0.009670216325043
SBS7d	H3K27me3	0.733787111951005	0.366893555975502	0.63388936729368
SBS8	H3K27me3	5.4289827159993E-08	2.71449135799965E-08	0.999999972860868
SBS9	H3K27me3	0.000516672128306	0.999741875923413	0.000258336064153
SBS10a	H3K27me3	7.57849846908504E-15	0.999999999999996	3.78924923454252E-15
SBS10b	H3K27me3	3.89493492789474E-37	1	1.94746746394737E-37
SBS11	H3K27me3	NA	1	1
SBS12	H3K27me3	0.581599627896338	0.709310144261578	0.290799813948169
SBS13	H3K27me3	3.24886567390165E-71	1.62443283695082E-71	1
SBS14	H3K27me3	0.283144449420959	0.858718454634493	0.141572224710479
SBS15	H3K27me3	2.52521848298582E-16	1.26260924149291E-16	1
SBS16	H3K27me3	1.36234959269462E-37	1	6.81174796347309E-38
SBS17a	H3K27me3	2.11915106099026E-39	1	1.05957553049513E-39
SBS17b	H3K27me3	1.9568242625426E-37	1	9.784121312713E-38
SBS18	H3K27me3	0.085688913947565	0.042844456973782	0.957176616635465
SBS19	H3K27me3	1.77102853743763E-30	8.85514268718813E-31	1
SBS20	H3K27me3	1.35670565823085E-06	6.78352829115427E-07	0.999999326122501
SBS21	H3K27me3	2.52785277204438E-06	1.26392638602219E-06	0.999998757848843
SBS22	H3K27me3	1.14554611813713E-12	5.72773059068565E-13	0.999999999999428
SBS23	H3K27me3	0.010300368666595	0.005150184333297	0.994869496467035
SBS24	H3K27me3	NA	1	1
SBS25	H3K27me3	NA	1	1
SBS26	H3K27me3	2.64145592072313E-09	1.32072796036157E-09	0.999999998688731
SBS27	H3K27me3	NA	1	1
SBS28	H3K27me3	0.001305645149988	0.000652822574994	0.999347924935061
SBS29	H3K27me3	0.589638551626567	0.294819275813283	0.79075388327659
SBS30	H3K27me3	4.45865025148298E-13	2.22932512574149E-13	0.999999999999778
SBS31	H3K27me3	2.20893829310928E-05	1.10446914655464E-05	0.999989880991648
SBS32	H3K27me3	1.08303346919289E-08	0.999999994852475	5.41516734596447E-09
SBS33	H3K27me3	0.689083746544796	0.687582566436306	0.344541873272398
SBS34	H3K27me3	4.45921740998883E-07	0.999999777317802	2.22960870499441E-07
SBS35	H3K27me3	0.000326066293323	0.000163033146661	0.999837295613834
SBS36	H3K27me3	5.04579892511291E-08	0.999999974837387	2.52289946255645E-08
SBS37	H3K27me3	2.43010736563801E-09	0.999999998786601	1.215053682819E-09
SBS38	H3K27me3	8.85806795414089E-19	1	4.42903397707045E-19
SBS39	H3K27me3	9.40957175738472E-05	0.999953301871054	4.70478587869236E-05
SBS40	H3K27me3	0.001112467290384	0.999443795491371	0.000556233645192
SBS41	H3K27me3	8.25923860885231E-06	0.999995873208447	4.12961930442615E-06
SBS42	H3K27me3	NA	1	1
SBS43	H3K27me3	NA	1	1
SBS44	H3K27me3	0.000722303130748	0.000361151565374	0.999640044850795
SBS45	H3K27me3	1	0.5	0.977249868051821
SBS46	H3K27me3	NA	1	1
SBS47	H3K27me3	NA	1	1
SBS48	H3K27me3	NA	1	1
SBS49	H3K27me3	NA	1	1
SBS50	H3K27me3	NA	1	1
SBS51	H3K27me3	0.000640207374078	0.999686295098608	0.000320103687039
SBS52	H3K27me3	9.54433521425299E-11	4.7721676071265E-11	0.999999999952898
SBS53	H3K27me3	NA	1	1
SBS54	H3K27me3	NA	1	1
SBS55	H3K27me3	NA	1	1
SBS56	H3K27me3	5.28989045745537E-15	0.999999999999997	2.64494522872769E-15
SBS57	H3K27me3	NA	1	1
SBS58	H3K27me3	5.12464043346111E-16	1	2.56232021673056E-16
SBS59	H3K27me3	NA	1	1
SBS60	H3K27me3	7.11484185532946E-15	0.999999999999996	3.55742092766473E-15
SBS84	H3K27me3	NA	1	1
SBS85	H3K27me3	NA	1	1
SBS86	H3K27me3	NA	1	1
SBS87	H3K27me3	NA	1	1
SBS88	H3K27me3	NA	1	1
SBS89	H3K27me3	NA	1	1
SBS90	H3K27me3	NA	1	1
Unknown	H3K27me3	1.14692988439298E-149	5.73464942196489E-150	1
SBS1	H3K36me3	3.11473443138472E-243	1	1.55736721569236E-243
SBS2	H3K36me3	0.182414869774046	0.908800804368119	0.091207434887023
SBS3	H3K36me3	1.43185346241639E-14	0.999999999999993	7.15926731208195E-15
SBS4	H3K36me3	1.64403455745032E-59	1	8.22017278725159E-60
SBS5	H3K36me3	6.74347586521966E-48	3.37173793260983E-48	1
SBS6	H3K36me3	0.279193974085131	0.86048510953112	0.139596987042566
SBS7a	H3K36me3	5.87311712515688E-19	1	2.93655856257844E-19
SBS7b	H3K36me3	4.87564492578907E-18	1	2.43782246289454E-18
SBS7c	H3K36me3	3.73217030397106E-15	0.999999999999998	1.86608515198553E-15
SBS7d	H3K36me3	1.00889706982397E-16	1	5.04448534911983E-17
SBS8	H3K36me3	4.57921776508509E-138	1	2.28960888254255E-138
SBS9	H3K36me3	1.39144826645649E-17	1	6.95724133228245E-18
SBS10a	H3K36me3	0.06390127465264	0.968093230562565	0.03195063732632
SBS10b	H3K36me3	9.70545118811454E-05	0.999951630239029	4.85272559405727E-05
SBS11	H3K36me3	1	0.977249868051821	0.5
SBS12	H3K36me3	1.95109959888172E-27	1	9.75549799440861E-28
SBS13	H3K36me3	0.001545428409418	0.000772714204709	0.99922745444444
SBS14	H3K36me3	6.19652192458866E-05	3.09826096229433E-05	0.999969334974089
SBS15	H3K36me3	4.72490623780294E-10	2.36245311890147E-10	0.999999999770878
SBS16	H3K36me3	2.98191728101607E-44	1.49095864050803E-44	1
SBS17a	H3K36me3	3.39995615525421E-31	1	1.6999780776271E-31
SBS17b	H3K36me3	4.12221799093833E-10	0.999999999794391	2.06110899546917E-10
SBS18	H3K36me3	1.82514426640376E-37	1	9.1257213320188E-38
SBS19	H3K36me3	0.128266328695347	0.064133164347674	0.936240202903669
SBS20	H3K36me3	0.479473714476657	0.761107338275589	0.239736857238328
SBS21	H3K36me3	0.038307714318695	0.981255555981773	0.019153857159348
SBS22	H3K36me3	1.14337520591194E-17	1	5.7168760295597E-18
SBS23	H3K36me3	1.20747404309546E-16	1	6.03737021547732E-17
SBS24	H3K36me3	NA	1	1
SBS25	H3K36me3	NA	1	1
SBS26	H3K36me3	0.508934762788154	0.746303808520029	0.254467381394077
SBS27	H3K36me3	NA	1	1
SBS28	H3K36me3	6.98142352970015E-18	1	3.49071176485008E-18
SBS29	H3K36me3	0.855132140584706	0.427566070292353	0.708058789614817
SBS30	H3K36me3	6.55326265307826E-05	3.27663132653913E-05	0.999967297376595
SBS31	H3K36me3	0.034610557515707	0.988752864388775	0.017305278757854
SBS32	H3K36me3	1.45534843900576E-08	0.999999993159257	7.27674219502878E-09
SBS33	H3K36me3	1	0.977249868051821	0.5
SBS34	H3K36me3	6.2134849850514E-05	3.1067424925257E-05	0.99996899361096
SBS35	H3K36me3	2.02474010849079E-27	1	1.0123700542454E-27
SBS36	H3K36me3	0.100522504164766	0.949800951945797	0.050261252082383
SBS37	H3K36me3	4.04833501649203E-38	1	2.02416750824602E-38
SBS38	H3K36me3	2.2730743495271E-07	0.99999988685852	1.13653717476355E-07
SBS39	H3K36me3	2.5995435667476E-08	0.999999987267881	1.2997717833738E-08
SBS40	H3K36me3	1.54217639092602E-200	1	7.71088195463009E-201
SBS41	H3K36me3	5.46725731149671E-20	1	2.73362865574836E-20
SBS42	H3K36me3	NA	1	1
SBS43	H3K36me3	NA	1	1
SBS44	H3K36me3	3.00886443943906E-16	1	1.50443221971953E-16
SBS45	H3K36me3	NA	1	1
SBS46	H3K36me3	NA	1	1
SBS47	H3K36me3	NA	1	1
SBS48	H3K36me3	NA	1	1
SBS49	H3K36me3	NA	1	1
SBS50	H3K36me3	NA	1	1
SBS51	H3K36me3	8.05724514963592E-08	0.999999962828238	4.02862257481796E-08
SBS52	H3K36me3	1.4079132578193E-10	7.03956628909649E-11	0.999999999931787
SBS53	H3K36me3	NA	1	1
SBS54	H3K36me3	NA	1	1
SBS55	H3K36me3	NA	1	1
SBS56	H3K36me3	3.18333269394505E-08	0.999999984158802	1.59166634697253E-08
SBS57	H3K36me3	NA	1	1
SBS58	H3K36me3	6.1422692190496E-29	1	3.0711346095248E-29
SBS59	H3K36me3	NA	1	1
SBS60	H3K36me3	2.26015945581846E-26	1	1.13007972790923E-26
SBS84	H3K36me3	NA	1	1
SBS85	H3K36me3	NA	1	1
SBS86	H3K36me3	NA	1	1
SBS87	H3K36me3	NA	1	1
SBS88	H3K36me3	NA	1	1
SBS89	H3K36me3	NA	1	1
SBS90	H3K36me3	NA	1	1
Unknown	H3K36me3	0.004612625714559	0.002306312857279	0.997693812072438
SBS1	H3K4ac	4.71718517776629E-28	1	2.35859258888314E-28
SBS2	H3K4ac	7.39883812481226E-06	3.69941906240613E-06	0.999996325270111
SBS3	H3K4ac	0.003199826375782	0.998421854168789	0.001599913187891
SBS4	H3K4ac	0.055526154991626	0.972651232721728	0.027763077495813
SBS5	H3K4ac	9.76475190608663E-07	4.88237595304332E-07	0.999999513123701
SBS6	H3K4ac	0.004457928256173	0.997974822005782	0.002228964128086
SBS7a	H3K4ac	0.003857292829943	0.998551747725888	0.001928646414971
SBS7b	H3K4ac	0.146707642066199	0.936955223023705	0.0733538210331
SBS7c	H3K4ac	0.236136970221653	0.903741213781764	0.118068485110826
SBS7d	H3K4ac	0.343252562436031	0.85683970160347	0.171626281218016
SBS8	H3K4ac	0.000839376836144	0.999584919414058	0.000419688418072
SBS9	H3K4ac	0.048646473314022	0.976560276749058	0.024323236657011
SBS10a	H3K4ac	0.695092793077638	0.668401520902511	0.347546396538819
SBS10b	H3K4ac	0.008265622271772	0.99651022809343	0.004132811135886
SBS11	H3K4ac	1	0.5	0.977249868051821
SBS12	H3K4ac	0.123880883578148	0.940120134321426	0.061940441789074
SBS13	H3K4ac	1.43198488129871E-08	7.15992440649356E-09	0.999999992912948
SBS14	H3K4ac	0.105645429201877	0.970470885454732	0.052822714600939
SBS15	H3K4ac	1	0.5	0.814453315238651
SBS16	H3K4ac	0.000101316974499	5.06584872495538E-05	0.999953465357917
SBS17a	H3K4ac	0.263775899227939	0.131887949613969	0.873461807432936
SBS17b	H3K4ac	0.002530559787534	0.001265279893767	0.998807375474549
SBS18	H3K4ac	0.096914408743612	0.95287979453985	0.048457204371806
SBS19	H3K4ac	0.014432823938842	0.007216411969421	0.994586539361434
SBS20	H3K4ac	0.446872820710831	0.823728931250143	0.223436410355415
SBS21	H3K4ac	0.422678074170635	0.211339037085318	0.90927539613929
SBS22	H3K4ac	0.154036504996382	0.924771811246461	0.077018252498191
SBS23	H3K4ac	0.932646638965876	0.600076947168763	0.466323319482938
SBS24	H3K4ac	NA	1	1
SBS25	H3K4ac	NA	1	1
SBS26	H3K4ac	0.589638551626567	0.294819275813283	0.79075388327659
SBS27	H3K4ac	NA	1	1
SBS28	H3K4ac	0.161765184977887	0.923075400731027	0.080882592488944
SBS29	H3K4ac	0.371093369522698	0.185546684761349	0.963180864939849
SBS30	H3K4ac	0.281444324954303	0.140722162477152	0.863061314575828
SBS31	H3K4ac	1	0.5	0.977249868051821
SBS32	H3K4ac	1	0.977249868051821	0.5
SBS33	H3K4ac	1	0.977249868051821	0.5
SBS34	H3K4ac	0.009141610945155	0.995740007855372	0.004570805472578
SBS35	H3K4ac	0.271332121892765	0.870460665438743	0.135666060946383
SBS36	H3K4ac	0.48978275936519	0.244891379682595	0.766689245671526
SBS37	H3K4ac	0.023466288246146	0.98894660578056	0.011733144123073
SBS38	H3K4ac	0.383750269517673	0.819788002275873	0.191875134758837
SBS39	H3K4ac	0.610120154797508	0.305060077398754	0.721850769362633
SBS40	H3K4ac	0.001103402732631	0.99945004908447	0.000551701366315
SBS41	H3K4ac	0.001131041475409	0.999452350343486	0.000565520737705
SBS42	H3K4ac	NA	1	1
SBS43	H3K4ac	NA	1	1
SBS44	H3K4ac	0.610298655976554	0.729591047878691	0.305149327988277
SBS45	H3K4ac	NA	1	1
SBS46	H3K4ac	NA	1	1
SBS47	H3K4ac	NA	1	1
SBS48	H3K4ac	NA	1	1
SBS49	H3K4ac	NA	1	1
SBS50	H3K4ac	NA	1	1
SBS51	H3K4ac	0.371093369522698	0.963180864939849	0.185546684761349
SBS52	H3K4ac	0.789268026134281	0.394634013067141	0.788660962914682
SBS53	H3K4ac	NA	1	1
SBS54	H3K4ac	NA	1	1
SBS55	H3K4ac	NA	1	1
SBS56	H3K4ac	0.900085797418725	0.574690798187351	0.450042898709362
SBS57	H3K4ac	NA	1	1
SBS58	H3K4ac	0.002575851019481	0.998828282230587	0.00128792550974
SBS59	H3K4ac	NA	1	1
SBS60	H3K4ac	0.358951435852626	0.845968385046401	0.179475717926313
SBS84	H3K4ac	NA	1	1
SBS85	H3K4ac	NA	1	1
SBS86	H3K4ac	NA	1	1
SBS87	H3K4ac	NA	1	1
SBS88	H3K4ac	NA	1	1
SBS89	H3K4ac	NA	1	1
SBS90	H3K4ac	NA	1	1
Unknown	H3K4ac	3.13654434145086E-19	1.56827217072543E-19	1
SBS1	H3K4me1	0	1	0
SBS2	H3K4me1	0.008592700457862	0.004296350228931	0.99570411445031
SBS3	H3K4me1	2.9979673421031E-16	1	1.49898367105155E-16
SBS4	H3K4me1	9.07396499308828E-27	1	4.53698249654414E-27
SBS5	H3K4me1	1.48965278460061E-113	7.44826392300306E-114	1
SBS6	H3K4me1	3.7122586491099E-16	1	1.85612932455495E-16
SBS7a	H3K4me1	3.95638375537307E-18	1	1.97819187768654E-18
SBS7b	H3K4me1	3.91987821385361E-10	0.999999999805592	1.95993910692681E-10
SBS7c	H3K4me1	4.07730530936212E-18	1	2.03865265468106E-18
SBS7d	H3K4me1	1.90033950754414E-19	1	9.50169753772069E-20
SBS8	H3K4me1	4.15345078310669E-71	1	2.07672539155334E-71
SBS9	H3K4me1	5.61853165672659E-05	0.999971941872626	2.80926582836329E-05
SBS10a	H3K4me1	0.749228666644835	0.374614333322418	0.625601257235957
SBS10b	H3K4me1	1.25552651999903E-16	1	6.27763259999514E-17
SBS11	H3K4me1	0.18144920772142	0.09072460386071	0.969315585430299
SBS12	H3K4me1	0.000185481235378	0.999907422907056	9.27406176890902E-05
SBS13	H3K4me1	3.82829825174444E-28	1.91414912587222E-28	1
SBS14	H3K4me1	1.32699378806442E-07	6.6349689403221E-08	0.999999934306181
SBS15	H3K4me1	1.25020181269468E-12	6.25100906347338E-13	0.999999999999398
SBS16	H3K4me1	2.8259645198243E-60	1.41298225991215E-60	1
SBS17a	H3K4me1	7.48841125958385E-31	1	3.74420562979193E-31
SBS17b	H3K4me1	0.009905054222917	0.99505221588153	0.004952527111458
SBS18	H3K4me1	3.90426645530694E-27	1	1.95213322765347E-27
SBS19	H3K4me1	3.95229453228327E-07	1.97614726614164E-07	0.999999803527272
SBS20	H3K4me1	3.57913770004168E-06	1.78956885002084E-06	0.999998227426809
SBS21	H3K4me1	5.43023298763181E-11	2.7151164938159E-11	0.999999999973693
SBS22	H3K4me1	1.96833563128446E-12	0.999999999999017	9.84167815642231E-13
SBS23	H3K4me1	1.9060147241655E-11	0.999999999990567	9.53007362082751E-12
SBS24	H3K4me1	NA	1	1
SBS25	H3K4me1	NA	1	1
SBS26	H3K4me1	2.04312683462466E-06	1.02156341731233E-06	0.999998987965359
SBS27	H3K4me1	NA	1	1
SBS28	H3K4me1	1.14315287122191E-08	0.999999994300521	5.71576435610955E-09
SBS29	H3K4me1	1	0.814453315238651	0.5
SBS30	H3K4me1	0.561503813004532	0.719388464325011	0.280751906502266
SBS31	H3K4me1	0.000831105602195	0.000415552801097	0.999604860132896
SBS32	H3K4me1	1.60978431990567E-11	0.99999999999233	8.04892159952833E-12
SBS33	H3K4me1	0.18144920772142	0.969315585430299	0.09072460386071
SBS34	H3K4me1	0.319970977595656	0.84010293214634	0.159985488797828
SBS35	H3K4me1	1.16027521430444E-27	1	5.80137607152222E-28
SBS36	H3K4me1	0.059614311089337	0.970230138860929	0.029807155544669
SBS37	H3K4me1	1.90554717373033E-06	0.999999048695494	9.52773586865165E-07
SBS38	H3K4me1	3.10188625484418E-21	1	1.55094312742209E-21
SBS39	H3K4me1	0.00126687621856	0.00063343810928	0.999370698911074
SBS40	H3K4me1	1.485948761512E-119	1	7.42974380756E-120
SBS41	H3K4me1	1.6136732321524E-12	0.999999999999194	8.06836616076199E-13
SBS42	H3K4me1	NA	1	1
SBS43	H3K4me1	NA	1	1
SBS44	H3K4me1	0.005006316533244	0.997509454538846	0.002503158266622
SBS45	H3K4me1	1	0.814453315238651	0.5
SBS46	H3K4me1	NA	1	1
SBS47	H3K4me1	NA	1	1
SBS48	H3K4me1	NA	1	1
SBS49	H3K4me1	NA	1	1
SBS50	H3K4me1	NA	1	1
SBS51	H3K4me1	4.10108451919151E-10	0.99999999980249	2.05054225959576E-10
SBS52	H3K4me1	0.018862519075257	0.009431259537629	0.990691787266397
SBS53	H3K4me1	NA	1	1
SBS54	H3K4me1	NA	1	1
SBS55	H3K4me1	NA	1	1
SBS56	H3K4me1	0.857406676149023	0.428703338074512	0.571532544568483
SBS57	H3K4me1	NA	1	1
SBS58	H3K4me1	1.84446693899537E-34	1	9.22233469497687E-35
SBS59	H3K4me1	NA	1	1
SBS60	H3K4me1	7.17490156658987E-23	1	3.58745078329493E-23
SBS84	H3K4me1	NA	1	1
SBS85	H3K4me1	NA	1	1
SBS86	H3K4me1	NA	1	1
SBS87	H3K4me1	NA	1	1
SBS88	H3K4me1	NA	1	1
SBS89	H3K4me1	NA	1	1
SBS90	H3K4me1	NA	1	1
Unknown	H3K4me1	8.38764351982857E-117	4.19382175991429E-117	1
SBS1	H3K4me2	4.261234421549E-214	1	2.1306172107745E-214
SBS2	H3K4me2	2.63839768912479E-12	1.3191988445624E-12	0.999999999998682
SBS3	H3K4me2	0.246014030437447	0.877102273318459	0.123007015218724
SBS4	H3K4me2	4.10968315070859E-17	1	2.0548415753543E-17
SBS5	H3K4me2	1.46734651604846E-13	7.33673258024229E-14	0.999999999999927
SBS6	H3K4me2	2.62044294057159E-22	1	1.3102214702858E-22
SBS7a	H3K4me2	7.76560615557887E-12	0.999999999996303	3.88280307778943E-12
SBS7b	H3K4me2	5.48739920682004E-07	0.99999973351677	2.74369960341002E-07
SBS7c	H3K4me2	5.46516626104857E-08	0.999999974733776	2.73258313052429E-08
SBS7d	H3K4me2	7.88444735785013E-09	0.999999996321831	3.94222367892506E-09
SBS8	H3K4me2	1.63022274504575E-23	1	8.15111372522875E-24
SBS9	H3K4me2	0.110100043781011	0.945130866608607	0.055050021890505
SBS10a	H3K4me2	0.892883922054095	0.446441961027047	0.554958625866056
SBS10b	H3K4me2	4.56287243154243E-09	0.999999997779064	2.28143621577121E-09
SBS11	H3K4me2	0.18144920772142	0.09072460386071	0.969315585430299
SBS12	H3K4me2	0.553857880203486	0.723680606003637	0.276928940101743
SBS13	H3K4me2	5.19998268685293E-59	2.59999134342647E-59	1
SBS14	H3K4me2	1.86735587305307E-06	0.999999118908065	9.33677936526533E-07
SBS15	H3K4me2	0.002946602906805	0.001473301453403	0.998756682216879
SBS16	H3K4me2	8.13893527924602E-26	4.06946763962301E-26	1
SBS17a	H3K4me2	2.82476262216403E-05	0.999986060549892	1.41238131108201E-05
SBS17b	H3K4me2	0.000261056474758	0.000130528237379	0.999870422203153
SBS18	H3K4me2	2.46374011875104E-06	0.999998778484255	1.23187005937552E-06
SBS19	H3K4me2	2.16035993833529E-06	1.08017996916764E-06	0.999998939125579
SBS20	H3K4me2	0.000726632584263	0.99965612217727	0.000363316292131
SBS21	H3K4me2	0.001661694457984	0.000830847228992	0.999347186773398
SBS22	H3K4me2	1.05026397310356E-12	0.999999999999479	5.25131986551778E-13
SBS23	H3K4me2	1.62810602404169E-09	0.999999999216832	8.14053012020845E-10
SBS24	H3K4me2	NA	1	1
SBS25	H3K4me2	NA	1	1
SBS26	H3K4me2	0.020065220723042	0.990415360252972	0.010032610361521
SBS27	H3K4me2	NA	1	1
SBS28	H3K4me2	0.127731334011776	0.063865667005888	0.93640856394599
SBS29	H3K4me2	0.401678166469773	0.200839083234886	0.852746303159945
SBS30	H3K4me2	0.098884967377322	0.95074342559436	0.049442483688661
SBS31	H3K4me2	6.4115163065495E-05	3.20575815327475E-05	0.999972334651014
SBS32	H3K4me2	2.84270741839565E-05	0.999987471503851	1.42135370919783E-05
SBS33	H3K4me2	1	0.977249868051821	0.5
SBS34	H3K4me2	1.3226753700815E-14	0.999999999999994	6.61337685040748E-15
SBS35	H3K4me2	9.23969998935924E-07	0.999999544218571	4.61984999467962E-07
SBS36	H3K4me2	1.22278492440058E-07	0.99999993979886	6.11392462200288E-08
SBS37	H3K4me2	0.000184097280157	0.999908808384728	9.20486400784728E-05
SBS38	H3K4me2	1.04014386631558E-07	0.999999948468694	5.2007193315779E-08
SBS39	H3K4me2	0.605239329726683	0.302619664863341	0.699765770639404
SBS40	H3K4me2	0.678206504987099	0.33910325249355	0.660930418082599
SBS41	H3K4me2	1.98810629328936E-12	0.999999999999013	9.94053146644682E-13
SBS42	H3K4me2	NA	1	1
SBS43	H3K4me2	NA	1	1
SBS44	H3K4me2	2.25141597232436E-07	1.12570798616218E-07	0.999999892794679
SBS45	H3K4me2	NA	1	1
SBS46	H3K4me2	NA	1	1
SBS47	H3K4me2	NA	1	1
SBS48	H3K4me2	NA	1	1
SBS49	H3K4me2	NA	1	1
SBS50	H3K4me2	NA	1	1
SBS51	H3K4me2	5.20881558601057E-06	0.9999976279057	2.60440779300528E-06
SBS52	H3K4me2	0.006706106617938	0.996982322411922	0.003353053308969
SBS53	H3K4me2	NA	1	1
SBS54	H3K4me2	NA	1	1
SBS55	H3K4me2	NA	1	1
SBS56	H3K4me2	0.393843914264704	0.804805960512144	0.196921957132352
SBS57	H3K4me2	NA	1	1
SBS58	H3K4me2	8.83489414170641E-29	1	4.4174470708532E-29
SBS59	H3K4me2	NA	1	1
SBS60	H3K4me2	1.47815970772357E-12	0.99999999999928	7.39079853861786E-13
SBS84	H3K4me2	NA	1	1
SBS85	H3K4me2	NA	1	1
SBS86	H3K4me2	NA	1	1
SBS87	H3K4me2	NA	1	1
SBS88	H3K4me2	NA	1	1
SBS89	H3K4me2	NA	1	1
SBS90	H3K4me2	NA	1	1
Unknown	H3K4me2	2.0724547446121E-47	1.03622737230605E-47	1
SBS1	H3K4me3	0	1	0
SBS2	H3K4me3	3.45279498672129E-260	1.72639749336065E-260	1
SBS3	H3K4me3	1.15133129491141E-60	1	5.75665647455707E-61
SBS4	H3K4me3	1.09517646720331E-118	1	5.47588233601655E-119
SBS5	H3K4me3	3.05348607655927E-206	1.52674303827963E-206	1
SBS6	H3K4me3	2.52233565526944E-102	1	1.26116782763472E-102
SBS7a	H3K4me3	5.86133993254857E-75	1	2.93066996627429E-75
SBS7b	H3K4me3	2.78139078646108E-89	1	1.39069539323054E-89
SBS7c	H3K4me3	5.33968177761471E-61	1	2.66984088880736E-61
SBS7d	H3K4me3	2.02781661440029E-63	1	1.01390830720014E-63
SBS8	H3K4me3	7.42481247534208E-214	1	3.71240623767104E-214
SBS9	H3K4me3	7.97234007793975E-86	1	3.98617003896987E-86
SBS10a	H3K4me3	2.47762168523717E-20	1.23881084261858E-20	1
SBS10b	H3K4me3	0.000721021490823	0.99964005809327	0.000360510745411
SBS11	H3K4me3	NA	1	1
SBS12	H3K4me3	0.153733769085163	0.92314437284104	0.076866884542581
SBS13	H3K4me3	0	0	1
SBS14	H3K4me3	5.01398685333219E-29	1	2.5069934266661E-29
SBS15	H3K4me3	0.093492483689836	0.97041396608707	0.046746241844918
SBS16	H3K4me3	7.40754533589836E-138	3.70377266794918E-138	1
SBS17a	H3K4me3	6.61337536110375E-86	1	3.30668768055187E-86
SBS17b	H3K4me3	2.1101788087057E-09	1.05508940435285E-09	0.999999998945515
SBS18	H3K4me3	9.35844510137417E-186	1	4.67922255068708E-186
SBS19	H3K4me3	0.005586952780375	0.997235451212457	0.002793476390188
SBS20	H3K4me3	1.50751677400703E-28	1	7.53758387003516E-29
SBS21	H3K4me3	0.02249427122245	0.011247135611225	0.992875960163826
SBS22	H3K4me3	5.46398691176752E-148	1	2.73199345588376E-148
SBS23	H3K4me3	6.19219811566854E-07	0.999999717763814	3.09609905783427E-07
SBS24	H3K4me3	NA	1	1
SBS25	H3K4me3	NA	1	1
SBS26	H3K4me3	8.67793751121907E-26	1	4.33896875560953E-26
SBS27	H3K4me3	NA	1	1
SBS28	H3K4me3	3.18227076250352E-07	1.59113538125176E-07	0.999999840990091
SBS29	H3K4me3	0.155131568727114	0.938232873123715	0.077565784363557
SBS30	H3K4me3	4.40509731706633E-43	1	2.20254865853316E-43
SBS31	H3K4me3	0.22127181567247	0.907428137921063	0.110635907836235
SBS32	H3K4me3	0.100348246462291	0.97769514098753	0.050174123231145
SBS33	H3K4me3	6.4115163065495E-05	0.999972334651014	3.20575815327475E-05
SBS34	H3K4me3	4.11233979690713E-115	1	2.05616989845356E-115
SBS35	H3K4me3	0.028417172712878	0.985795510067959	0.014208586356439
SBS36	H3K4me3	1.00914860007236E-42	1	5.04574300036181E-43
SBS37	H3K4me3	1.34787397243221E-55	1	6.73936986216107E-56
SBS38	H3K4me3	3.14554985435631E-21	1	1.57277492717815E-21
SBS39	H3K4me3	2.46639263532502E-39	1	1.23319631766251E-39
SBS40	H3K4me3	2.13370049973608E-41	1	1.06685024986804E-41
SBS41	H3K4me3	1.5335315257985E-155	1	7.66765762899249E-156
SBS42	H3K4me3	NA	1	1
SBS43	H3K4me3	NA	1	1
SBS44	H3K4me3	7.16068445929826E-09	3.58034222964913E-09	0.999999996429434
SBS45	H3K4me3	0.371093369522698	0.963180864939849	0.185546684761349
SBS46	H3K4me3	NA	1	1
SBS47	H3K4me3	NA	1	1
SBS48	H3K4me3	NA	1	1
SBS49	H3K4me3	NA	1	1
SBS50	H3K4me3	NA	1	1
SBS51	H3K4me3	2.64677510200914E-17	1	1.32338755100457E-17
SBS52	H3K4me3	4.04948813343148E-19	1	2.02474406671574E-19
SBS53	H3K4me3	NA	1	1
SBS54	H3K4me3	NA	1	1
SBS55	H3K4me3	NA	1	1
SBS56	H3K4me3	1.15612978198437E-17	1	5.78064890992184E-18
SBS57	H3K4me3	NA	1	1
SBS58	H3K4me3	2.43732641169539E-191	1	1.21866320584769E-191
SBS59	H3K4me3	NA	1	1
SBS60	H3K4me3	1.77518814372506E-53	1	8.87594071862531E-54
SBS84	H3K4me3	NA	1	1
SBS85	H3K4me3	NA	1	1
SBS86	H3K4me3	NA	1	1
SBS87	H3K4me3	NA	1	1
SBS88	H3K4me3	NA	1	1
SBS89	H3K4me3	NA	1	1
SBS90	H3K4me3	NA	1	1
Unknown	H3K4me3	0	0	1
SBS1	H3K56ac	2.21699589818886E-06	0.99999899373576	1.10849794909443E-06
SBS2	H3K56ac	0.105398178100586	0.052699089050293	0.951346397399902
SBS3	H3K56ac	0.674986713970489	0.735315946907601	0.337493356985245
SBS4	H3K56ac	1	0.533676680517062	0.533676680517062
SBS5	H3K56ac	0.003517973294947	0.001758986647474	0.998332900919195
SBS6	H3K56ac	0.371093369522698	0.963180864939849	0.185546684761349
SBS7a	H3K56ac	0.371093369522698	0.963180864939849	0.185546684761349
SBS7b	H3K56ac	0.371093369522698	0.963180864939849	0.185546684761349
SBS7c	H3K56ac	1	1	0.5
SBS7d	H3K56ac	0.371093369522698	0.963180864939849	0.185546684761349
SBS8	H3K56ac	1	0.525027753239	0.5
SBS9	H3K56ac	0.3125	0.90625	0.15625
SBS10a	H3K56ac	1	0.977249868051821	0.5
SBS10b	H3K56ac	1	0.977249868051821	0.5
SBS12	H3K56ac	0.625	0.8125	0.3125
SBS13	H3K56ac	0.002090454101563	0.001045227050781	0.999160766601562
SBS14	H3K56ac	1	1	0.5
SBS15	H3K56ac	NA	1	1
SBS16	H3K56ac	0.25	0.125	0.9375
SBS17a	H3K56ac	0.5	1	0.25
SBS17b	H3K56ac	1	0.625	0.625
SBS18	H3K56ac	0.789268026134281	0.788660962914682	0.394634013067141
SBS19	H3K56ac	1	0.5	0.977249868051821
SBS20	H3K56ac	NA	1	1
SBS21	H3K56ac	NA	1	1
SBS22	H3K56ac	0.280712665268496	0.911235073793923	0.140356332634248
SBS23	H3K56ac	1	0.977249868051821	0.5
SBS26	H3K56ac	NA	1	1
SBS28	H3K56ac	0.75	0.75	0.375
SBS30	H3K56ac	0.855132140584706	0.427566070292353	0.708058789614817
SBS33	H3K56ac	NA	1	1
SBS34	H3K56ac	0.371093369522698	0.963180864939849	0.185546684761349
SBS35	H3K56ac	1	0.5	0.814453315238651
SBS36	H3K56ac	1	0.977249868051821	0.5
SBS37	H3K56ac	0.25	1	0.125
SBS38	H3K56ac	0.100348246462291	0.97769514098753	0.050174123231145
SBS39	H3K56ac	1	0.814453315238651	0.5
SBS40	H3K56ac	0.113509487391612	0.94579548674389	0.056754743695806
SBS41	H3K56ac	0.589638551626567	0.79075388327659	0.294819275813283
SBS44	H3K56ac	NA	1	1
SBS51	H3K56ac	NA	1	1
SBS52	H3K56ac	1	0.5	0.977249868051821
SBS56	H3K56ac	1	0.5	0.977249868051821
SBS58	H3K56ac	0.100348246462291	0.97769514098753	0.050174123231145
SBS60	H3K56ac	0.371093369522698	0.963180864939849	0.185546684761349
Unknown	H3K56ac	0.006529042570037	0.003264521285018	0.996894004973001
SBS1	H3K79me1	3.35730105717198E-23	1	1.67865052858599E-23
SBS2	H3K79me1	0.144944003231065	0.072472001615533	0.927875405318822
SBS3	H3K79me1	0.00420576096033	0.997940078608221	0.002102880480165
SBS4	H3K79me1	0.037239432579422	0.981905593152646	0.018619716289711
SBS5	H3K79me1	9.21076189131366E-08	4.60538094565683E-08	0.999999954169024
SBS6	H3K79me1	0.000922211128804	0.999575054859846	0.000461105564402
SBS7a	H3K79me1	0.005921537024149	0.997841538352051	0.002960768512074
SBS7b	H3K79me1	0.286320596793059	0.881931514889174	0.14316029839653
SBS7c	H3K79me1	0.059172067825859	0.981984156890883	0.02958603391293
SBS7d	H3K79me1	0.059172067825859	0.981984156890883	0.02958603391293
SBS8	H3K79me1	6.6586480137493E-10	0.999999999677803	3.32932400687465E-10
SBS9	H3K79me1	0.044574703404569	0.978732243369278	0.022287351702284
SBS10a	H3K79me1	0.268066760405714	0.877853179334112	0.134033380202857
SBS10b	H3K79me1	0.29450739368011	0.8682529079294	0.147253696840055
SBS11	H3K79me1	NA	1	1
SBS12	H3K79me1	0.049789910442718	0.976824313204218	0.024894955221359
SBS13	H3K79me1	0.000724957038782	0.000362478519391	0.999641598951611
SBS14	H3K79me1	0.918812683274642	0.459406341637321	0.580768109038768
SBS15	H3K79me1	0.059058229090537	0.029529114545268	0.984514284174577
SBS16	H3K79me1	6.4115163065495E-05	3.20575815327475E-05	0.999972334651014
SBS17a	H3K79me1	0.032134550733268	0.985192380194336	0.016067275366634
SBS17b	H3K79me1	0.531174491567587	0.741826147348095	0.265587245783794
SBS18	H3K79me1	0.004276965310364	0.998070374379583	0.002138482655182
SBS19	H3K79me1	0.554113130069446	0.277056565034723	0.776563589644585
SBS20	H3K79me1	0.722282962716192	0.682206938860617	0.361141481358096
SBS21	H3K79me1	0.280712665268496	0.140356332634248	0.911235073793923
SBS22	H3K79me1	0.032021711130307	0.984691194269554	0.016010855565153
SBS23	H3K79me1	0.201242620957724	0.949825876768855	0.100621310478862
SBS24	H3K79me1	NA	1	1
SBS25	H3K79me1	NA	1	1
SBS26	H3K79me1	1	0.547152278982845	0.5
SBS27	H3K79me1	NA	1	1
SBS28	H3K79me1	0.005414436660454	0.997588445192111	0.002707218330227
SBS29	H3K79me1	1	0.5	0.977249868051821
SBS30	H3K79me1	0.786061429732223	0.617911422188953	0.393030714866111
SBS31	H3K79me1	1	0.977249868051821	0.5
SBS32	H3K79me1	1	0.977249868051821	0.5
SBS33	H3K79me1	0.18144920772142	0.969315585430299	0.09072460386071
SBS34	H3K79me1	0.090056234864759	0.956799666447175	0.045028117432379
SBS35	H3K79me1	0.064910217801352	0.971458330587585	0.032455108900676
SBS36	H3K79me1	0.036241709702006	0.984060076230019	0.018120854851003
SBS37	H3K79me1	0.005813954421385	0.997255089808664	0.002906977210692
SBS38	H3K79me1	0.518046489798098	0.757432784718848	0.259023244899049
SBS39	H3K79me1	0.824098168245978	0.622171131164268	0.412049084122989
SBS40	H3K79me1	1.10584579450363E-11	0.999999999994531	5.52922897251816E-12
SBS41	H3K79me1	0.004251762117893	0.997990843242386	0.002125881058947
SBS42	H3K79me1	NA	1	1
SBS43	H3K79me1	NA	1	1
SBS44	H3K79me1	0.097201088306235	0.962219716237029	0.048600544153117
SBS45	H3K79me1	1	0.977249868051821	0.5
SBS46	H3K79me1	NA	1	1
SBS47	H3K79me1	NA	1	1
SBS48	H3K79me1	NA	1	1
SBS49	H3K79me1	NA	1	1
SBS50	H3K79me1	NA	1	1
SBS51	H3K79me1	0.100348246462291	0.97769514098753	0.050174123231145
SBS52	H3K79me1	1	0.533676680517062	0.533676680517062
SBS53	H3K79me1	NA	1	1
SBS54	H3K79me1	NA	1	1
SBS55	H3K79me1	NA	1	1
SBS56	H3K79me1	0.03658035079467	0.983577276319927	0.018290175397335
SBS57	H3K79me1	NA	1	1
SBS58	H3K79me1	0.020364300044313	0.991031240039007	0.010182150022157
SBS59	H3K79me1	NA	1	1
SBS60	H3K79me1	0.192517572436471	0.922434215636443	0.096258786218236
SBS84	H3K79me1	NA	1	1
SBS85	H3K79me1	NA	1	1
SBS86	H3K79me1	NA	1	1
SBS87	H3K79me1	NA	1	1
SBS88	H3K79me1	NA	1	1
SBS89	H3K79me1	NA	1	1
SBS90	H3K79me1	NA	1	1
Unknown	H3K79me1	4.92891552404136E-08	2.46445776202068E-08	0.99999997547629
SBS1	H3K79me2	3.44339226291246E-54	1	1.72169613145623E-54
SBS2	H3K79me2	0.013070324072022	0.993486215612915	0.006535162036011
SBS3	H3K79me2	9.06073993991937E-08	0.999999955725431	4.53036996995968E-08
SBS4	H3K79me2	5.92159366245618E-10	0.999999999714284	2.96079683122809E-10
SBS5	H3K79me2	5.96857556706641E-12	2.98428778353321E-12	0.999999999997024
SBS6	H3K79me2	0.000154426640047	0.999926711767477	7.72133200235775E-05
SBS7a	H3K79me2	0.000482402936962	0.999801485404539	0.000241201468481
SBS7b	H3K79me2	0.003504330287266	0.998433612936049	0.001752165143633
SBS7c	H3K79me2	0.005921537024149	0.997841538352051	0.002960768512074
SBS7d	H3K79me2	0.001696272359976	0.999316668240403	0.000848136179988
SBS8	H3K79me2	3.83174890770614E-14	0.999999999999981	1.91587445385307E-14
SBS9	H3K79me2	0.257856721957397	0.874217769535765	0.128928360978699
SBS10a	H3K79me2	0.655094766283314	0.327547383141657	0.678877982776909
SBS10b	H3K79me2	0.138996275759779	0.933080783533613	0.06949813787989
SBS11	H3K79me2	NA	1	1
SBS12	H3K79me2	0.259826483892312	0.874184721272856	0.129913241946156
SBS13	H3K79me2	0.000250324215462	0.000125162107731	0.999875534146753
SBS14	H3K79me2	0.666137204488317	0.694939922601246	0.333068602244159
SBS15	H3K79me2	0.105645429201877	0.052822714600939	0.970470885454732
SBS16	H3K79me2	1.36157542826984E-06	6.80787714134921E-07	0.999999383143417
SBS17a	H3K79me2	1.2963067600216E-05	0.999994160590853	6.48153380010798E-06
SBS17b	H3K79me2	0.414284772986513	0.796542554210864	0.207142386493257
SBS18	H3K79me2	0.000194471611537	0.999907474384125	9.72358057684979E-05
SBS19	H3K79me2	0.407978222352498	0.203989111176249	0.808124865241163
SBS20	H3K79me2	0.195538859103995	0.097769429551998	0.915094747457239
SBS21	H3K79me2	0.208412803684149	0.104206401842074	0.928893379031804
SBS22	H3K79me2	0.005448743881172	0.997353232150491	0.002724371940586
SBS23	H3K79me2	7.42087643403292E-05	0.999967942418467	3.71043821701646E-05
SBS24	H3K79me2	NA	1	1
SBS25	H3K79me2	NA	1	1
SBS26	H3K79me2	0.893903721815722	0.446951860907861	0.587950915877011
SBS27	H3K79me2	NA	1	1
SBS28	H3K79me2	0.044805486663071	0.978389204303277	0.022402743331536
SBS29	H3K79me2	NA	1	1
SBS30	H3K79me2	0.001820894324821	0.999133352904597	0.00091044716241
SBS31	H3K79me2	1	0.814453315238651	0.5
SBS32	H3K79me2	0.014266186701447	0.995208421676274	0.007133093350723
SBS33	H3K79me2	NA	1	1
SBS34	H3K79me2	0.480979899583032	0.763831682829784	0.240489949791516
SBS35	H3K79me2	0.003217403451485	0.998518561243984	0.001608701725743
SBS36	H3K79me2	0.417499157220678	0.208749578610339	0.795923046965892
SBS37	H3K79me2	0.000343300581044	0.9998361128623	0.000171650290522
SBS38	H3K79me2	0.045226449069272	0.978125994597997	0.022613224534636
SBS39	H3K79me2	0.849816607389808	0.424908303694904	0.593551560513835
SBS40	H3K79me2	5.09362515984808E-15	0.999999999999997	2.54681257992404E-15
SBS41	H3K79me2	0.000210616972212	0.999897202154509	0.000105308486106
SBS42	H3K79me2	NA	1	1
SBS43	H3K79me2	NA	1	1
SBS44	H3K79me2	0.70642711574737	0.353213557873685	0.669826950324788
SBS45	H3K79me2	NA	1	1
SBS46	H3K79me2	NA	1	1
SBS47	H3K79me2	NA	1	1
SBS48	H3K79me2	NA	1	1
SBS49	H3K79me2	NA	1	1
SBS50	H3K79me2	NA	1	1
SBS51	H3K79me2	0.020862582332766	0.992866906649277	0.010431291166383
SBS52	H3K79me2	0.401678166469773	0.852746303159945	0.200839083234886
SBS53	H3K79me2	NA	1	1
SBS54	H3K79me2	NA	1	1
SBS55	H3K79me2	NA	1	1
SBS56	H3K79me2	0.119150015337721	0.944174601450485	0.05957500766886
SBS57	H3K79me2	NA	1	1
SBS58	H3K79me2	2.28199969304492E-08	0.999999989383423	1.14099984652246E-08
SBS59	H3K79me2	NA	1	1
SBS60	H3K79me2	3.00304493939518E-06	0.99999864881543	1.50152246969759E-06
SBS84	H3K79me2	NA	1	1
SBS85	H3K79me2	NA	1	1
SBS86	H3K79me2	NA	1	1
SBS87	H3K79me2	NA	1	1
SBS88	H3K79me2	NA	1	1
SBS89	H3K79me2	NA	1	1
SBS90	H3K79me2	NA	1	1
Unknown	H3K79me2	2.87129650951374E-08	1.43564825475687E-08	0.999999985677676
SBS1	H3K9ac	0	1	0
SBS2	H3K9ac	5.51565915694301E-31	2.75782957847151E-31	1
SBS3	H3K9ac	7.68901474839792E-14	0.999999999999962	3.84450737419896E-14
SBS4	H3K9ac	1.21085641695018E-18	1	6.05428208475089E-19
SBS5	H3K9ac	2.07119150823611E-49	1.03559575411805E-49	1
SBS6	H3K9ac	3.09273091514182E-30	1	1.54636545757091E-30
SBS7a	H3K9ac	1.90582196450582E-18	1	9.52910982252909E-19
SBS7b	H3K9ac	1.12925966935547E-15	0.999999999999999	5.64629834677733E-16
SBS7c	H3K9ac	1.17129749834279E-14	0.999999999999994	5.85648749171393E-15
SBS7d	H3K9ac	4.0906549237175E-15	0.999999999999998	2.04532746185875E-15
SBS8	H3K9ac	1.07121711312032E-80	1	5.35608556560158E-81
SBS9	H3K9ac	5.95245180686302E-25	1	2.97622590343151E-25
SBS10a	H3K9ac	0.004053576400128	0.002026788200064	0.997989157091512
SBS10b	H3K9ac	0.00319872014864	0.998422034886606	0.00159936007432
SBS11	H3K9ac	NA	1	1
SBS12	H3K9ac	7.21537939889847E-05	0.999964024651599	3.60768969944924E-05
SBS13	H3K9ac	7.98373105511783E-129	3.99186552755892E-129	1
SBS14	H3K9ac	3.64137470248972E-06	0.999998257735466	1.82068735124486E-06
SBS15	H3K9ac	1	0.5	0.814453315238651
SBS16	H3K9ac	2.98730837717937E-34	1.49365418858969E-34	1
SBS17a	H3K9ac	4.56138904394011E-11	0.999999999977441	2.28069452197006E-11
SBS17b	H3K9ac	7.12760687951722E-07	3.56380343975861E-07	0.999999645237782
SBS18	H3K9ac	2.20779209008136E-43	1	1.10389604504068E-43
SBS19	H3K9ac	0.72054347159172	0.36027173579586	0.64211603434605
SBS20	H3K9ac	2.65491495540358E-06	0.999998760271816	1.32745747770179E-06
SBS21	H3K9ac	0.855132140584706	0.427566070292353	0.708058789614817
SBS22	H3K9ac	7.84115046090506E-28	1	3.92057523045253E-28
SBS23	H3K9ac	2.20691930834676E-05	0.999990288763041	1.10345965417338E-05
SBS24	H3K9ac	NA	1	1
SBS25	H3K9ac	NA	1	1
SBS26	H3K9ac	0.001257233543415	0.99941123149058	0.000628616771707
SBS27	H3K9ac	NA	1	1
SBS28	H3K9ac	0.824594628418332	0.588131866924827	0.412297314209166
SBS29	H3K9ac	0.271898710819648	0.135949355409824	0.897553053091811
SBS30	H3K9ac	0.125785549242998	0.937211372892218	0.062892774621499
SBS31	H3K9ac	0.589638551626567	0.294819275813283	0.79075388327659
SBS32	H3K9ac	0.014266186701447	0.995208421676274	0.007133093350723
SBS33	H3K9ac	0.371093369522698	0.963180864939849	0.185546684761349
SBS34	H3K9ac	4.79508275166574E-20	1	2.39754137583287E-20
SBS35	H3K9ac	3.64738980591128E-07	0.99999981867279	1.82369490295564E-07
SBS36	H3K9ac	1.32123687698961E-05	0.99999345371863	6.60618438494803E-06
SBS37	H3K9ac	4.26326260059161E-13	0.999999999999789	2.1316313002958E-13
SBS38	H3K9ac	0.001588061865827	0.999208988447201	0.000794030932913
SBS39	H3K9ac	0.36723520590851	0.183617602954255	0.817677964279368
SBS40	H3K9ac	1.07212104010512E-19	1	5.36060520052562E-20
SBS41	H3K9ac	4.06178449661266E-48	1	2.03089224830633E-48
SBS42	H3K9ac	NA	1	1
SBS43	H3K9ac	NA	1	1
SBS44	H3K9ac	0.102152155907653	0.051076077953827	0.94939005035035
SBS45	H3K9ac	NA	1	1
SBS46	H3K9ac	NA	1	1
SBS47	H3K9ac	NA	1	1
SBS48	H3K9ac	NA	1	1
SBS49	H3K9ac	NA	1	1
SBS50	H3K9ac	NA	1	1
SBS51	H3K9ac	3.30099622600381E-05	0.999985555764963	1.6504981130019E-05
SBS52	H3K9ac	0.014445182089612	0.994063280666957	0.007222591044806
SBS53	H3K9ac	NA	1	1
SBS54	H3K9ac	NA	1	1
SBS55	H3K9ac	NA	1	1
SBS56	H3K9ac	5.12080790809645E-07	0.999999749543242	2.56040395404823E-07
SBS57	H3K9ac	NA	1	1
SBS58	H3K9ac	7.27084751767004E-35	1	3.63542375883502E-35
SBS59	H3K9ac	NA	1	1
SBS60	H3K9ac	3.87003013359749E-11	0.999999999981026	1.93501506679875E-11
SBS84	H3K9ac	NA	1	1
SBS85	H3K9ac	NA	1	1
SBS86	H3K9ac	NA	1	1
SBS87	H3K9ac	NA	1	1
SBS88	H3K9ac	NA	1	1
SBS89	H3K9ac	NA	1	1
SBS90	H3K9ac	NA	1	1
Unknown	H3K9ac	6.12867309614358E-190	3.06433654807179E-190	1
SBS1	H3K9me2	0.002649958599833	0.001324979299917	0.998690855455545
SBS2	H3K9me2	0.384501534637659	0.19225076731883	0.810093862016671
SBS3	H3K9me2	0.048318036490915	0.024159018245457	0.976985589405283
SBS4	H3K9me2	0.19843152794691	0.099215763973455	0.906714419053328
SBS5	H3K9me2	0.001554977849873	0.000777488924937	0.999230441000961
SBS6	H3K9me2	0.075926962982558	0.037963481491279	0.974043517532491
SBS7a	H3K9me2	0.020862582332766	0.010431291166383	0.992866906649277
SBS7b	H3K9me2	0.787406490666269	0.393703245333135	0.705180724186717
SBS7c	H3K9me2	0.422678074170635	0.211339037085318	0.90927539613929
SBS7d	H3K9me2	0.422678074170635	0.211339037085318	0.90927539613929
SBS8	H3K9me2	0.750994967158646	0.638577975129508	0.375497483579323
SBS9	H3K9me2	0.204893893816379	0.924607217486014	0.102446946908189
SBS10a	H3K9me2	0.29450739368011	0.147253696840055	0.895793598157926
SBS10b	H3K9me2	0.093492483689836	0.046746241844918	0.97041396608707
SBS11	H3K9me2	NA	1	1
SBS12	H3K9me2	0.020862582332766	0.010431291166383	0.992866906649277
SBS13	H3K9me2	0.812214922923475	0.406107461461737	0.598734658293678
SBS14	H3K9me2	1	0.977249868051821	0.5
SBS15	H3K9me2	NA	1	1
SBS16	H3K9me2	1	0.977249868051821	0.5
SBS17a	H3K9me2	0.320255384944945	0.160127692472472	0.853308553924105
SBS17b	H3K9me2	0.629260787503937	0.314630393751969	0.70525103664138
SBS18	H3K9me2	0.674986713970489	0.337493356985245	0.687649800277905
SBS19	H3K9me2	NA	1	1
SBS20	H3K9me2	1	0.5	0.814453315238651
SBS21	H3K9me2	NA	1	1
SBS22	H3K9me2	0.041491087387732	0.983843544378378	0.020745543693866
SBS23	H3K9me2	NA	1	1
SBS24	H3K9me2	NA	1	1
SBS25	H3K9me2	NA	1	1
SBS26	H3K9me2	1	0.572433929707647	0.572433929707647
SBS27	H3K9me2	NA	1	1
SBS28	H3K9me2	1	0.5	0.547152278982845
SBS29	H3K9me2	1	0.977249868051821	0.5
SBS30	H3K9me2	1	0.977249868051821	0.5
SBS31	H3K9me2	NA	1	1
SBS32	H3K9me2	NA	1	1
SBS33	H3K9me2	NA	1	1
SBS34	H3K9me2	0.674986713970489	0.337493356985245	0.735315946907601
SBS35	H3K9me2	0.361310428526179	0.180655214263089	0.899378689521138
SBS36	H3K9me2	0.18144920772142	0.969315585430299	0.09072460386071
SBS37	H3K9me2	0.964541384555568	0.553048139092139	0.482270692277784
SBS38	H3K9me2	1	0.5	0.977249868051821
SBS39	H3K9me2	NA	1	1
SBS40	H3K9me2	0.78621232585647	0.608771831000586	0.393106162928235
SBS41	H3K9me2	0.674986713970489	0.687649800277905	0.337493356985245
SBS42	H3K9me2	NA	1	1
SBS43	H3K9me2	NA	1	1
SBS44	H3K9me2	0.201242620957724	0.100621310478862	0.949825876768855
SBS45	H3K9me2	NA	1	1
SBS46	H3K9me2	NA	1	1
SBS47	H3K9me2	NA	1	1
SBS48	H3K9me2	NA	1	1
SBS49	H3K9me2	NA	1	1
SBS50	H3K9me2	NA	1	1
SBS51	H3K9me2	NA	1	1
SBS52	H3K9me2	NA	1	1
SBS53	H3K9me2	NA	1	1
SBS54	H3K9me2	NA	1	1
SBS55	H3K9me2	NA	1	1
SBS56	H3K9me2	0.422678074170635	0.211339037085318	0.90927539613929
SBS57	H3K9me2	NA	1	1
SBS58	H3K9me2	1	0.814453315238651	0.5
SBS59	H3K9me2	NA	1	1
SBS60	H3K9me2	NA	1	1
SBS84	H3K9me2	NA	1	1
SBS85	H3K9me2	NA	1	1
SBS86	H3K9me2	NA	1	1
SBS87	H3K9me2	NA	1	1
SBS88	H3K9me2	NA	1	1
SBS89	H3K9me2	NA	1	1
SBS90	H3K9me2	NA	1	1
Unknown	H3K9me2	0.562792576466578	0.719569606235563	0.281396288233289
SBS1	H3K9me3	1.58025650571763E-243	7.90128252858813E-244	1
SBS2	H3K9me3	1.9041986265581E-88	9.52099313279048E-89	1
SBS3	H3K9me3	1.40385444128404E-74	7.01927220642021E-75	1
SBS4	H3K9me3	6.36486639568227E-37	3.18243319784113E-37	1
SBS5	H3K9me3	3.66896911183946E-57	1.83448455591973E-57	1
SBS6	H3K9me3	0.006494144720362	0.003247072360181	0.996755199909619
SBS7a	H3K9me3	9.44964148491338E-19	4.72482074245669E-19	1
SBS7b	H3K9me3	1.37826839320366E-14	6.89134196601832E-15	0.999999999999993
SBS7c	H3K9me3	1.77583831212367E-11	8.87919156061835E-12	0.999999999991285
SBS7d	H3K9me3	2.44456260674705E-11	1.22228130337353E-11	0.999999999987974
SBS8	H3K9me3	4.03842698653675E-07	2.01921349326838E-07	0.999999798129715
SBS9	H3K9me3	4.60655316042413E-05	0.999976994654312	2.30327658021206E-05
SBS10a	H3K9me3	0.052585584108956	0.026292792054478	0.973735988286028
SBS10b	H3K9me3	6.53052892857023E-07	3.26526446428512E-07	0.999999674494445
SBS11	H3K9me3	1	0.5	0.977249868051821
SBS12	H3K9me3	0.740245320802372	0.630026363633263	0.370122660401186
SBS13	H3K9me3	2.14675786780575E-53	1.07337893390287E-53	1
SBS14	H3K9me3	0.038843965725291	0.980659857135316	0.019421982862645
SBS15	H3K9me3	0.861609006208978	0.430804503104489	0.57115170770815
SBS16	H3K9me3	1.10981620167273E-08	0.999999994468114	5.54908100836363E-09
SBS17a	H3K9me3	8.09959603948622E-27	4.04979801974311E-27	1
SBS17b	H3K9me3	7.85994204699143E-25	3.92997102349572E-25	1
SBS18	H3K9me3	1.57804965461872E-22	7.8902482730936E-23	1
SBS19	H3K9me3	7.43778993554428E-11	0.999999999963959	3.71889496777214E-11
SBS20	H3K9me3	1.09148462865541E-16	5.45742314327707E-17	1
SBS21	H3K9me3	0.005303040766766	0.997439425078578	0.002651520383383
SBS22	H3K9me3	0.044469977329964	0.977778192699391	0.022234988664982
SBS23	H3K9me3	0.000398692557895	0.000199346278948	0.999802807246376
SBS24	H3K9me3	NA	1	1
SBS25	H3K9me3	NA	1	1
SBS26	H3K9me3	5.02222889787487E-05	2.51111444893743E-05	0.999975040597168
SBS27	H3K9me3	NA	1	1
SBS28	H3K9me3	4.73587073787793E-07	0.999999763683889	2.36793536893897E-07
SBS29	H3K9me3	0.422678074170635	0.90927539613929	0.211339037085318
SBS30	H3K9me3	5.8024621753268E-12	2.9012310876634E-12	0.999999999997108
SBS31	H3K9me3	0.123534253752569	0.061767126876285	0.951399455846883
SBS32	H3K9me3	0.00023126651526	0.999901331674376	0.00011563325763
SBS33	H3K9me3	4.21397933070926E-07	2.10698966535463E-07	0.999999801821046
SBS34	H3K9me3	4.10867925234369E-25	2.05433962617185E-25	1
SBS35	H3K9me3	4.56011537402214E-15	2.28005768701107E-15	0.999999999999998
SBS36	H3K9me3	0.010880201602828	0.005440100801414	0.994568524678006
SBS37	H3K9me3	1.91890500334762E-08	9.59452501673812E-09	0.999999990419008
SBS38	H3K9me3	1.28345507420666E-26	1	6.41727537103332E-27
SBS39	H3K9me3	0.01983255121909	0.990145746251389	0.009916275609545
SBS40	H3K9me3	5.64662736927973E-161	1	2.82331368463986E-161
SBS41	H3K9me3	2.14694020184597E-10	1.07347010092299E-10	0.999999999892765
SBS42	H3K9me3	NA	1	1
SBS43	H3K9me3	NA	1	1
SBS44	H3K9me3	1.50396435528316E-05	0.999992525736245	7.51982177641581E-06
SBS45	H3K9me3	1	0.5	0.977249868051821
SBS46	H3K9me3	NA	1	1
SBS47	H3K9me3	NA	1	1
SBS48	H3K9me3	NA	1	1
SBS49	H3K9me3	NA	1	1
SBS50	H3K9me3	NA	1	1
SBS51	H3K9me3	0.017291894347715	0.008645947173858	0.991482219006954
SBS52	H3K9me3	1.71518565745315E-17	8.57592828726574E-18	1
SBS53	H3K9me3	1	0.977249868051821	0.5
SBS54	H3K9me3	NA	1	1
SBS55	H3K9me3	NA	1	1
SBS56	H3K9me3	0.00121218176231	0.000606090881155	0.999394927313233
SBS57	H3K9me3	NA	1	1
SBS58	H3K9me3	2.63061357231216E-27	1.31530678615608E-27	1
SBS59	H3K9me3	NA	1	1
SBS60	H3K9me3	1.07362700322581E-13	0.999999999999947	5.36813501612906E-14
SBS84	H3K9me3	NA	1	1
SBS85	H3K9me3	NA	1	1
SBS86	H3K9me3	NA	1	1
SBS87	H3K9me3	NA	1	1
SBS88	H3K9me3	NA	1	1
SBS89	H3K9me3	NA	1	1
SBS90	H3K9me3	NA	1	1
Unknown	H3K9me3	4.12598604116887E-79	2.06299302058443E-79	1
SBS1	H3T11ph	0.009750431188513	0.995437404593111	0.004875215594256
SBS2	H3T11ph	0.187311701267768	0.093655850633884	0.914700614201685
SBS3	H3T11ph	0.893903721815722	0.446951860907861	0.587950915877011
SBS4	H3T11ph	0.833935414088552	0.662506643014755	0.416967707044276
SBS5	H3T11ph	0.483329775712675	0.763637891697132	0.241664887856338
SBS6	H3T11ph	1	0.977249868051821	0.5
SBS7a	H3T11ph	1	0.977249868051821	0.5
SBS7b	H3T11ph	1	0.5	0.977249868051821
SBS7c	H3T11ph	1	1	0.5
SBS7d	H3T11ph	1	0.977249868051821	0.5
SBS8	H3T11ph	1	0.5	0.814453315238651
SBS9	H3T11ph	0.422678074170635	0.90927539613929	0.211339037085318
SBS10a	H3T11ph	0.371093369522698	0.963180864939849	0.185546684761349
SBS10b	H3T11ph	0.371093369522698	0.963180864939849	0.185546684761349
SBS12	H3T11ph	0.25	1	0.125
SBS13	H3T11ph	0.116551957746077	0.058275978873039	0.948680112211546
SBS14	H3T11ph	NA	1	1
SBS15	H3T11ph	1	0.977249868051821	0.5
SBS16	H3T11ph	0.371093369522698	0.185546684761349	0.963180864939849
SBS17a	H3T11ph	0.8125	0.6875	0.40625
SBS17b	H3T11ph	0.84375	0.65625	0.421875
SBS18	H3T11ph	1	0.605365986932859	0.605365986932859
SBS19	H3T11ph	1	0.5	0.977249868051821
SBS20	H3T11ph	1	0.5	0.977249868051821
SBS21	H3T11ph	1	0.977249868051821	0.5
SBS22	H3T11ph	1	0.5	0.814453315238651
SBS23	H3T11ph	NA	1	1
SBS26	H3T11ph	1	0.5	0.977249868051821
SBS28	H3T11ph	1	0.605365986932859	0.605365986932859
SBS30	H3T11ph	NA	1	1
SBS33	H3T11ph	NA	1	1
SBS34	H3T11ph	1	0.977249868051821	0.5
SBS35	H3T11ph	1	0.977249868051821	0.5
SBS36	H3T11ph	1	0.5	0.977249868051821
SBS37	H3T11ph	1	0.5	0.814453315238651
SBS38	H3T11ph	NA	1	1
SBS39	H3T11ph	NA	1	1
SBS40	H3T11ph	0.509030913134488	0.254515456567244	0.753563159455148
SBS41	H3T11ph	0.201242620957724	0.949825876768855	0.100621310478862
SBS44	H3T11ph	1	0.977249868051821	0.5
SBS51	H3T11ph	NA	1	1
SBS52	H3T11ph	NA	1	1
SBS56	H3T11ph	1	0.977249868051821	0.5
SBS58	H3T11ph	NA	1	1
SBS60	H3T11ph	NA	1	1
Unknown	H3T11ph	0.003190977557097	0.001595488778548	0.998496401676675
SBS1	H4K12ac	1.85726328226999E-05	0.999991575605397	9.28631641134994E-06
SBS2	H4K12ac	0.140309233576715	0.070154616788357	0.934729649669645
SBS3	H4K12ac	0.016728700389705	0.993264401490893	0.008364350194852
SBS4	H4K12ac	0.799846105662473	0.663698091279242	0.399923052831237
SBS5	H4K12ac	0.108716515358537	0.054358257679269	0.947540368244518
SBS6	H4K12ac	0.371093369522698	0.963180864939849	0.185546684761349
SBS7a	H4K12ac	1	0.977249868051821	0.5
SBS7b	H4K12ac	1	0.977249868051821	0.5
SBS7c	H4K12ac	1	1	0.5
SBS7d	H4K12ac	1	0.977249868051821	0.5
SBS8	H4K12ac	0.029382541109369	0.98831180497679	0.014691270554685
SBS9	H4K12ac	0.18144920772142	0.969315585430299	0.09072460386071
SBS10a	H4K12ac	1	1	0.5
SBS10b	H4K12ac	NA	1	1
SBS12	H4K12ac	0.25	0.9375	0.125
SBS13	H4K12ac	0.007744704507696	0.003872352253848	0.996683312268258
SBS14	H4K12ac	NA	1	1
SBS15	H4K12ac	NA	1	1
SBS16	H4K12ac	0.25	0.125	0.9375
SBS17a	H4K12ac	1	0.625	0.625
SBS17b	H4K12ac	1	0.5625	0.5625
SBS18	H4K12ac	0.100348246462291	0.97769514098753	0.050174123231145
SBS19	H4K12ac	1	0.977249868051821	0.5
SBS20	H4K12ac	NA	1	1
SBS21	H4K12ac	NA	1	1
SBS22	H4K12ac	0.855132140584706	0.708058789614817	0.427566070292353
SBS23	H4K12ac	NA	1	1
SBS26	H4K12ac	NA	1	1
SBS28	H4K12ac	0.5	1	0.25
SBS30	H4K12ac	0.371093369522698	0.963180864939849	0.185546684761349
SBS33	H4K12ac	NA	1	1
SBS34	H4K12ac	1	0.814453315238651	0.5
SBS35	H4K12ac	0.18144920772142	0.969315585430299	0.09072460386071
SBS36	H4K12ac	0.371093369522698	0.963180864939849	0.185546684761349
SBS37	H4K12ac	0.422678074170635	0.90927539613929	0.211339037085318
SBS38	H4K12ac	1	0.977249868051821	0.5
SBS39	H4K12ac	1	0.5	0.977249868051821
SBS40	H4K12ac	0.007981040730891	0.996270689309458	0.003990520365446
SBS41	H4K12ac	0.18144920772142	0.969315585430299	0.09072460386071
SBS44	H4K12ac	NA	1	1
SBS51	H4K12ac	NA	1	1
SBS52	H4K12ac	NA	1	1
SBS56	H4K12ac	1	0.977249868051821	0.5
SBS58	H4K12ac	1	0.977249868051821	0.5
SBS60	H4K12ac	NA	1	1
Unknown	H4K12ac	0.000290827127174	0.000145413563587	0.999865805672016
SBS1	H4K20me1	2.39596887815131E-75	1	1.19798443907565E-75
SBS2	H4K20me1	0.318455784624411	0.840927117113011	0.159227892312205
SBS3	H4K20me1	1.94684873857678E-06	0.999999036246282	9.73424369288392E-07
SBS4	H4K20me1	1.46854203492491E-11	0.999999999992811	7.34271017462455E-12
SBS5	H4K20me1	2.39782383661068E-36	1.19891191830534E-36	1
SBS6	H4K20me1	7.55039649125833E-05	0.999963107367966	3.77519824562916E-05
SBS7a	H4K20me1	1.2963067600216E-05	0.999994160590853	6.48153380010798E-06
SBS7b	H4K20me1	0.000781820859037	0.999633621002238	0.000390910429518
SBS7c	H4K20me1	0.000726513880058	0.999704998700869	0.000363256940029
SBS7d	H4K20me1	9.56917315705946E-05	0.9999590202103	4.78458657852973E-05
SBS8	H4K20me1	4.41720734398646E-28	1	2.20860367199323E-28
SBS9	H4K20me1	2.89093675324902E-06	0.999998592784954	1.44546837662451E-06
SBS10a	H4K20me1	0.100062307246651	0.950851036336686	0.050031153623325
SBS10b	H4K20me1	0.017095528525548	0.991687625130923	0.008547764262774
SBS11	H4K20me1	NA	1	1
SBS12	H4K20me1	0.000765394682752	0.999632180842055	0.000382697341376
SBS13	H4K20me1	0.005061635216607	0.002530817608303	0.997475319998431
SBS14	H4K20me1	0.518430986497965	0.749422260260895	0.259215493248982
SBS15	H4K20me1	0.00317265532163	0.001586327660815	0.998707760526198
SBS16	H4K20me1	3.64159107663419E-09	1.8207955383171E-09	0.999999998295962
SBS17a	H4K20me1	2.24862408031886E-06	0.999998921178327	1.12431204015943E-06
SBS17b	H4K20me1	0.90316212586706	0.45158106293353	0.550468516023438
SBS18	H4K20me1	2.79929666343235E-10	0.999999999867225	1.39964833171617E-10
SBS19	H4K20me1	0.045143342681176	0.022571671340588	0.979664413486007
SBS20	H4K20me1	0.746783895972503	0.373391947986251	0.63675179259722
SBS21	H4K20me1	0.093492483689836	0.046746241844918	0.959693592730723
SBS22	H4K20me1	0.000312151057642	0.999846948133214	0.000156075528821
SBS23	H4K20me1	0.000172480657582	0.999923657618117	8.6240328791093E-05
SBS24	H4K20me1	NA	1	1
SBS25	H4K20me1	NA	1	1
SBS26	H4K20me1	0.74567457014152	0.37283728507076	0.635317827624425
SBS27	H4K20me1	NA	1	1
SBS28	H4K20me1	8.2686862267444E-10	0.999999999606244	4.1343431133722E-10
SBS29	H4K20me1	1	0.5	0.977249868051821
SBS30	H4K20me1	0.214007826003436	0.107003913001718	0.894314233913425
SBS31	H4K20me1	1	0.5	0.977249868051821
SBS32	H4K20me1	0.008719255452889	0.99665385810588	0.004359627726445
SBS33	H4K20me1	NA	1	1
SBS34	H4K20me1	0.04424185557292	0.978173304877936	0.02212092778646
SBS35	H4K20me1	3.98569699869929E-06	0.999998136759231	1.99284849934964E-06
SBS36	H4K20me1	0.658027427144163	0.674182143373908	0.329013713572081
SBS37	H4K20me1	3.47957480713092E-10	0.999999999831505	1.73978740356546E-10
SBS38	H4K20me1	0.128185511608663	0.936923950029836	0.064092755804331
SBS39	H4K20me1	0.603446690142339	0.709497065652466	0.301723345071169
SBS40	H4K20me1	5.57348404929686E-44	1	2.78674202464843E-44
SBS41	H4K20me1	0.009276161050734	0.995407528671519	0.004638080525367
SBS42	H4K20me1	NA	1	1
SBS43	H4K20me1	NA	1	1
SBS44	H4K20me1	0.003730009627677	0.99825379371836	0.001865004813838
SBS45	H4K20me1	NA	1	1
SBS46	H4K20me1	NA	1	1
SBS47	H4K20me1	NA	1	1
SBS48	H4K20me1	NA	1	1
SBS49	H4K20me1	NA	1	1
SBS50	H4K20me1	NA	1	1
SBS51	H4K20me1	0.075926962982558	0.974043517532491	0.037963481491279
SBS52	H4K20me1	0.050057965493253	0.025028982746627	0.978113838118479
SBS53	H4K20me1	NA	1	1
SBS54	H4K20me1	NA	1	1
SBS55	H4K20me1	NA	1	1
SBS56	H4K20me1	4.81894232137375E-05	0.999977009074384	2.40947116068687E-05
SBS57	H4K20me1	NA	1	1
SBS58	H4K20me1	1.10918147903541E-08	0.999999994751655	5.54590739517706E-09
SBS59	H4K20me1	NA	1	1
SBS60	H4K20me1	1.53636924600988E-06	0.9999992975698	7.6818462300494E-07
SBS84	H4K20me1	NA	1	1
SBS85	H4K20me1	NA	1	1
SBS86	H4K20me1	NA	1	1
SBS87	H4K20me1	NA	1	1
SBS88	H4K20me1	NA	1	1
SBS89	H4K20me1	NA	1	1
SBS90	H4K20me1	NA	1	1
Unknown	H4K20me1	6.65833070098475E-26	3.32916535049238E-26	1
SBS1	H4K5ac	1.78388838746738E-10	0.999999999914151	8.91944193733689E-11
SBS2	H4K5ac	0.616971891744966	0.308485945872483	0.695901988832929
SBS3	H4K5ac	0.010549187712342	0.995265229915206	0.005274593856171
SBS4	H4K5ac	0.660281507172254	0.688369277389334	0.330140753586127
SBS5	H4K5ac	0.917500926690313	0.458750463345156	0.543117357062833
SBS6	H4K5ac	0.075926962982558	0.974043517532491	0.037963481491279
SBS7a	H4K5ac	0.371093369522698	0.963180864939849	0.185546684761349
SBS7b	H4K5ac	0.18144920772142	0.969315585430299	0.09072460386071
SBS7c	H4K5ac	1	0.814453315238651	0.5
SBS7d	H4K5ac	1	0.814453315238651	0.5
SBS8	H4K5ac	0.531552605390919	0.745499922091142	0.265776302695459
SBS9	H4K5ac	0.589638551626567	0.294819275813283	0.79075388327659
SBS10a	H4K5ac	0.855132140584706	0.708058789614817	0.427566070292353
SBS10b	H4K5ac	0.18144920772142	0.969315585430299	0.09072460386071
SBS11	H4K5ac	NA	1	1
SBS12	H4K5ac	0.051912964935018	0.982694721242146	0.025956482467509
SBS13	H4K5ac	0.005829762948664	0.002914881474332	0.997222181083875
SBS14	H4K5ac	1	0.977249868051821	0.5
SBS15	H4K5ac	NA	1	1
SBS16	H4K5ac	0.108319380730004	0.054159690365002	0.962036518508721
SBS17a	H4K5ac	0.29450739368011	0.895793598157926	0.147253696840055
SBS17b	H4K5ac	0.918812683274642	0.459406341637321	0.580768109038768
SBS18	H4K5ac	0.00915168885265	0.996783024710518	0.004575844426325
SBS19	H4K5ac	1	0.814453315238651	0.5
SBS20	H4K5ac	1	0.977249868051821	0.5
SBS21	H4K5ac	NA	1	1
SBS22	H4K5ac	0.905695442034309	0.593648156935782	0.452847721017155
SBS23	H4K5ac	1	0.5	0.977249868051821
SBS24	H4K5ac	NA	1	1
SBS25	H4K5ac	NA	1	1
SBS26	H4K5ac	1	0.977249868051821	0.5
SBS27	H4K5ac	NA	1	1
SBS28	H4K5ac	0.799846105662473	0.399923052831237	0.663698091279242
SBS29	H4K5ac	NA	1	1
SBS30	H4K5ac	0.529368106184798	0.799160916765113	0.264684053092399
SBS31	H4K5ac	NA	1	1
SBS32	H4K5ac	NA	1	1
SBS33	H4K5ac	NA	1	1
SBS34	H4K5ac	0.075926962982558	0.974043517532491	0.037963481491279
SBS35	H4K5ac	0.855132140584706	0.427566070292353	0.708058789614817
SBS36	H4K5ac	0.674986713970489	0.337493356985245	0.735315946907601
SBS37	H4K5ac	0.352542137499713	0.176271068749856	0.864050644590176
SBS38	H4K5ac	0.280712665268496	0.911235073793923	0.140356332634248
SBS39	H4K5ac	1	0.814453315238651	0.5
SBS40	H4K5ac	0.241682219701093	0.120841109850546	0.880596755319986
SBS41	H4K5ac	0.12608955395259	0.946099087312317	0.063044776976295
SBS42	H4K5ac	NA	1	1
SBS43	H4K5ac	NA	1	1
SBS44	H4K5ac	1	0.977249868051821	0.5
SBS45	H4K5ac	NA	1	1
SBS46	H4K5ac	NA	1	1
SBS47	H4K5ac	NA	1	1
SBS48	H4K5ac	NA	1	1
SBS49	H4K5ac	NA	1	1
SBS50	H4K5ac	NA	1	1
SBS51	H4K5ac	NA	1	1
SBS52	H4K5ac	1	0.5	0.977249868051821
SBS53	H4K5ac	NA	1	1
SBS54	H4K5ac	NA	1	1
SBS55	H4K5ac	NA	1	1
SBS56	H4K5ac	0.855132140584706	0.708058789614817	0.427566070292353
SBS57	H4K5ac	NA	1	1
SBS58	H4K5ac	0.201242620957724	0.949825876768855	0.100621310478862
SBS59	H4K5ac	NA	1	1
SBS60	H4K5ac	0.371093369522698	0.963180864939849	0.185546684761349
SBS84	H4K5ac	NA	1	1
SBS85	H4K5ac	NA	1	1
SBS86	H4K5ac	NA	1	1
SBS87	H4K5ac	NA	1	1
SBS88	H4K5ac	NA	1	1
SBS89	H4K5ac	NA	1	1
SBS90	H4K5ac	NA	1	1
Unknown	H4K5ac	0.003804207734516	0.001902103867258	0.998125713723418
SBS1	H4K8ac	3.55339154610422E-25	1	1.77669577305211E-25
SBS2	H4K8ac	0.003925801403983	0.001962900701991	0.998053162383582
SBS3	H4K8ac	0.644560653180888	0.679908175411807	0.322280326590444
SBS4	H4K8ac	0.795161776184414	0.606766504529722	0.397580888092207
SBS5	H4K8ac	0.00398754116362	0.00199377058181	0.998012398475044
SBS6	H4K8ac	0.00401073735023	0.998236080873975	0.002005368675115
SBS7a	H4K8ac	0.02249427122245	0.992875960163826	0.011247135611225
SBS7b	H4K8ac	0.020862582332766	0.992866906649277	0.010431291166383
SBS7c	H4K8ac	0.142213241936393	0.953253758155082	0.071106620968196
SBS7d	H4K8ac	0.107327557761612	0.959971040007783	0.053663778880806
SBS8	H4K8ac	0.00044462327097	0.999781389934843	0.000222311635485
SBS9	H4K8ac	0.021902220170654	0.989657428423725	0.010951110085327
SBS10a	H4K8ac	0.504903176723131	0.771937074143239	0.252451588361565
SBS10b	H4K8ac	0.014266186701447	0.995208421676274	0.007133093350723
SBS11	H4K8ac	NA	1	1
SBS12	H4K8ac	0.721000361119181	0.651579313590817	0.36050018055959
SBS13	H4K8ac	3.23902004789681E-06	1.6195100239484E-06	0.999998405787992
SBS14	H4K8ac	0.100348246462291	0.97769514098753	0.050174123231145
SBS15	H4K8ac	1	0.5	0.977249868051821
SBS16	H4K8ac	0.002040751104813	0.001020375552406	0.999085569618503
SBS17a	H4K8ac	0.827622518387147	0.413811259193574	0.603070239402013
SBS17b	H4K8ac	0.084156447786884	0.042078223893442	0.960152665943145
SBS18	H4K8ac	0.027358330156161	0.987234548827804	0.01367916507808
SBS19	H4K8ac	0.22127181567247	0.110635907836235	0.907428137921063
SBS20	H4K8ac	0.105645429201877	0.970470885454732	0.052822714600939
SBS21	H4K8ac	1	0.5	0.977249868051821
SBS22	H4K8ac	0.231891842274368	0.888439525551908	0.115945921137184
SBS23	H4K8ac	0.371093369522698	0.963180864939849	0.185546684761349
SBS24	H4K8ac	NA	1	1
SBS25	H4K8ac	NA	1	1
SBS26	H4K8ac	0.201242620957724	0.949825876768855	0.100621310478862
SBS27	H4K8ac	NA	1	1
SBS28	H4K8ac	0.383750269517673	0.819788002275873	0.191875134758837
SBS29	H4K8ac	NA	1	1
SBS30	H4K8ac	0.85700537723392	0.42850268861696	0.580906274898475
SBS31	H4K8ac	NA	1	1
SBS32	H4K8ac	1	0.977249868051821	0.5
SBS33	H4K8ac	NA	1	1
SBS34	H4K8ac	0.012099342656934	0.994451805152584	0.006049671328467
SBS35	H4K8ac	0.258486052233535	0.883516970146597	0.129243026116767
SBS36	H4K8ac	0.218401125676539	0.109200562838269	0.899398007050616
SBS37	H4K8ac	1	0.5	0.518878121374474
SBS38	H4K8ac	0.138683310508103	0.936278417992198	0.069341655254051
SBS39	H4K8ac	0.29450739368011	0.895793598157926	0.147253696840055
SBS40	H4K8ac	0.903565444498322	0.451782722249161	0.548844430461513
SBS41	H4K8ac	0.011409031285378	0.994637564564567	0.005704515642689
SBS42	H4K8ac	NA	1	1
SBS43	H4K8ac	NA	1	1
SBS44	H4K8ac	0.100348246462291	0.050174123231145	0.97769514098753
SBS45	H4K8ac	NA	1	1
SBS46	H4K8ac	NA	1	1
SBS47	H4K8ac	NA	1	1
SBS48	H4K8ac	NA	1	1
SBS49	H4K8ac	NA	1	1
SBS50	H4K8ac	NA	1	1
SBS51	H4K8ac	0.280712665268496	0.911235073793923	0.140356332634248
SBS52	H4K8ac	0.583882420770365	0.291941210385183	0.819344785736911
SBS53	H4K8ac	NA	1	1
SBS54	H4K8ac	NA	1	1
SBS55	H4K8ac	NA	1	1
SBS56	H4K8ac	0.674986713970489	0.337493356985245	0.687649800277905
SBS57	H4K8ac	NA	1	1
SBS58	H4K8ac	0.002097643403459	0.999151863820012	0.001048821701729
SBS59	H4K8ac	NA	1	1
SBS60	H4K8ac	0.610298655976554	0.729591047878691	0.305149327988277
SBS84	H4K8ac	NA	1	1
SBS85	H4K8ac	NA	1	1
SBS86	H4K8ac	NA	1	1
SBS87	H4K8ac	NA	1	1
SBS88	H4K8ac	NA	1	1
SBS89	H4K8ac	NA	1	1
SBS90	H4K8ac	NA	1	1
Unknown	H4K8ac	3.90434729270788E-11	1.95217364635394E-11	0.999999999980603
SBS1	H4K91ac	8.58101715321934E-10	0.999999999586142	4.29050857660967E-10
SBS2	H4K91ac	0.004654484738391	0.002327242369195	0.997756258143761
SBS3	H4K91ac	0.69506336282602	0.666156892127209	0.34753168141301
SBS4	H4K91ac	0.19843152794691	0.906714419053328	0.099215763973455
SBS5	H4K91ac	2.80978434020037E-06	1.40489217010018E-06	0.999998628243446
SBS6	H4K91ac	0.008045237486562	0.997039231487926	0.004022618743281
SBS7a	H4K91ac	0.100348246462291	0.97769514098753	0.050174123231145
SBS7b	H4K91ac	0.18144920772142	0.969315585430299	0.09072460386071
SBS7c	H4K91ac	1	0.814453315238651	0.5
SBS7d	H4K91ac	0.422678074170635	0.90927539613929	0.211339037085318
SBS8	H4K91ac	0.004350139959686	0.997949504743989	0.002175069979843
SBS9	H4K91ac	0.02249427122245	0.992875960163826	0.011247135611225
SBS10a	H4K91ac	0.18144920772142	0.969315585430299	0.09072460386071
SBS10b	H4K91ac	0.18144920772142	0.969315585430299	0.09072460386071
SBS11	H4K91ac	NA	1	1
SBS12	H4K91ac	0.62406453246517	0.735693937372156	0.312032266232585
SBS13	H4K91ac	0.000293140507354	0.000146570253677	0.999862083015525
SBS14	H4K91ac	1	0.977249868051821	0.5
SBS15	H4K91ac	1	0.5	0.977249868051821
SBS16	H4K91ac	0.029973973586556	0.014986986793278	0.989568708833617
SBS17a	H4K91ac	0.075926962982558	0.037963481491279	0.974043517532491
SBS17b	H4K91ac	0.271898710819648	0.135949355409824	0.897553053091811
SBS18	H4K91ac	0.107327557761612	0.053663778880806	0.959971040007783
SBS19	H4K91ac	1	0.5	0.606296754666865
SBS20	H4K91ac	1	0.5	0.814453315238651
SBS21	H4K91ac	1	0.5	0.977249868051821
SBS22	H4K91ac	0.398304593395588	0.199152296697794	0.824735545508833
SBS23	H4K91ac	1	0.5	0.814453315238651
SBS24	H4K91ac	NA	1	1
SBS25	H4K91ac	NA	1	1
SBS26	H4K91ac	0.371093369522698	0.185546684761349	0.963180864939849
SBS27	H4K91ac	NA	1	1
SBS28	H4K91ac	0.29450739368011	0.895793598157926	0.147253696840055
SBS29	H4K91ac	NA	1	1
SBS30	H4K91ac	0.722282962716192	0.361141481358096	0.682206938860617
SBS31	H4K91ac	NA	1	1
SBS32	H4K91ac	NA	1	1
SBS33	H4K91ac	NA	1	1
SBS34	H4K91ac	0.22127181567247	0.907428137921063	0.110635907836235
SBS35	H4K91ac	0.201242620957724	0.949825876768855	0.100621310478862
SBS36	H4K91ac	0.589638551626567	0.79075388327659	0.294819275813283
SBS37	H4K91ac	0.107327557761612	0.959971040007783	0.053663778880806
SBS38	H4K91ac	0.799846105662473	0.399923052831237	0.663698091279242
SBS39	H4K91ac	NA	1	1
SBS40	H4K91ac	0.013156300113162	0.993559781625469	0.006578150056581
SBS41	H4K91ac	0.075560567525941	0.970987990026889	0.037780283762971
SBS42	H4K91ac	NA	1	1
SBS43	H4K91ac	NA	1	1
SBS44	H4K91ac	0.371093369522698	0.185546684761349	0.963180864939849
SBS45	H4K91ac	NA	1	1
SBS46	H4K91ac	NA	1	1
SBS47	H4K91ac	NA	1	1
SBS48	H4K91ac	NA	1	1
SBS49	H4K91ac	NA	1	1
SBS50	H4K91ac	NA	1	1
SBS51	H4K91ac	NA	1	1
SBS52	H4K91ac	1	0.5	0.814453315238651
SBS53	H4K91ac	NA	1	1
SBS54	H4K91ac	NA	1	1
SBS55	H4K91ac	NA	1	1
SBS56	H4K91ac	0.787406490666269	0.705180724186717	0.393703245333135
SBS57	H4K91ac	NA	1	1
SBS58	H4K91ac	0.271898710819648	0.897553053091811	0.135949355409824
SBS59	H4K91ac	NA	1	1
SBS60	H4K91ac	0.855132140584706	0.708058789614817	0.427566070292353
SBS84	H4K91ac	NA	1	1
SBS85	H4K91ac	NA	1	1
SBS86	H4K91ac	NA	1	1
SBS87	H4K91ac	NA	1	1
SBS88	H4K91ac	NA	1	1
SBS89	H4K91ac	NA	1	1
SBS90	H4K91ac	NA	1	1
Unknown	H4K91ac	3.81361787689888E-08	1.90680893844944E-08	0.999999981434478
