## Supplementary Tables 1-15 for "Mutational signature decomposition with deep neural networks reveals origins of clock-like processes and hypoxia dependencies": supplementary_table_12.csv

bin	cancer_type	SBS1	SBS2	SBS3	SBS4	SBS5	SBS6	SBS7a	SBS7b	SBS7c	SBS7d	SBS8	SBS9	SBS10a	SBS10b	SBS11	SBS12	SBS13	SBS14	SBS15	SBS16	SBS17a	SBS17b	SBS18	SBS19	SBS20	SBS21	SBS22	SBS23	SBS24	SBS25	SBS26	SBS27	SBS28	SBS29	SBS30	SBS31	SBS32	SBS33	SBS34	SBS35	SBS36	SBS37	SBS38	SBS39	SBS40	SBS41	SBS42	SBS43	SBS44	SBS45	SBS46	SBS47	SBS48	SBS49	SBS50	SBS51	SBS52	SBS53	SBS54	SBS55	SBS56	SBS57	SBS58	SBS59	SBS60	SBS84	SBS85	SBS86	SBS87	SBS88	SBS89	SBS90	Unknown	Classification
1	BLCA-US	0.020028861	0.17361653	0	0.19856392	0.3818744	0	0	0	0	0	0.030374577	0	0	0	0	0	0.16968392	0	0	0	0	0	0	0	0	0	0	0	0	0	0	0	0	0	0	0	0	0	0	0	0	0	0	0	0	0	0	0	0	0	0	0	0	0	0	0	0	0	0	0	0	0	0	0	0	0	0	0	0	0	0	0	0.025857806	0.99993443
1	BOCA-UK	0.049730904	0.04717801	0.028792232	0	0.14581084	0	0	0	0	0	0.4260622	0.05500927	0	0	0	0	0.03436597	0	0	0	0	0	0	0	0	0	0.0126121985	0	0	0	0	0	0	0	0	0	0	0	0	0	0	0	0	0	0.04957885	0.07967821	0	0	0	0	0	0	0	0	0	0	0	0	0	0	0	0	0	0	0	0	0	0	0	0	0	0	0.0711813	0.9995881
1	BRCA-EU	0.07725364	0.31412226	0	0	0.2807625	0	0	0	0	0	0	0	0	0	0	0	0.12525639	0	0	0	0	0	0	0	0	0	0	0	0	0	0	0	0	0	0	0	0	0	0	0	0	0	0	0	0.17887422	0	0	0	0	0	0	0	0	0	0	0	0	0	0	0	0	0	0	0	0	0	0	0	0	0	0	0	0.023730993	0.9999374
1	BRCA-UK	0.06974438	0.21316765	0.0788496	0.01825058	0.24324389	0	0	0	0	0	0.09866776	0	0	0	0	0	0.18876648	0	0	0	0	0	0	0	0	0	0	0	0	0	0	0	0	0	0	0	0	0	0	0	0	0	0	0	0.043999646	0	0	0	0	0	0	0	0	0	0	0	0	0	0	0	0	0	0	0	0	0	0	0	0	0	0	0	0.04531002	0.99997485
1	BRCA-US	0.04741199	0.14881857	0.010357909	0	0.09051551	0	0	0	0	0	0.20307016	0	0	0	0	0	0.1227964	0	0	0	0	0	0	0	0	0	0	0	0	0	0	0	0	0	0	0	0	0	0	0	0	0	0	0	0.33092466	0	0	0	0	0	0	0	0	0	0	0	0	0	0	0	0	0	0	0	0	0	0	0	0	0	0	0	0.04610479	0.99998426
1	BTCA-SG	0.097560436	0.13100725	0.0152212065	0.032974042	0.38302723	0	0	0	0	0	0.0850536	0	0	0	0	0	0.055404015	0	0	0	0	0	0	0	0	0	0	0	0	0	0	0	0	0	0	0	0	0	0	0	0	0	0.010085303	0	0	0.08991531	0	0	0	0	0	0	0	0	0	0.016037745	0	0	0	0	0	0	0	0	0	0	0	0	0	0	0	0	0.08371383	0.99963284
1	CESC-US	0.1182132	0.3320635	0	0	0.32134262	0	0	0	0	0	0	0	0	0	0	0	0.19571559	0	0	0	0	0	0	0	0	0	0	0	0	0	0	0	0	0	0	0	0	0	0	0	0	0	0	0	0	0	0	0	0	0	0	0	0	0	0	0	0	0	0	0	0	0	0	0	0	0	0	0	0	0	0	0	0.032665133	0.9999113
1	CLLE-ES	0.09355523	0	0	0	0.40872616	0	0	0	0	0	0.3115141	0.10880063	0	0	0	0	0	0	0	0	0	0	0	0	0	0	0	0	0	0	0	0	0	0	0	0	0	0	0	0	0	0	0	0.02040776	0	0	0	0	0	0	0	0	0	0	0	0	0	0	0	0	0	0	0	0	0	0	0	0	0	0	0	0	0.056996107	0.99848783
1	CMDI-UK	0.2607061	0	0	0	0.10144771	0	0	0	0	0	0.06839849	0	0	0	0	0	0	0	0.04807581	0	0	0	0	0.07210131	0	0	0	0.020863404	0	0	0	0	0	0	0	0.035044968	0.059802175	0	0	0	0	0.026502687	0.01960286	0.022193534	0	0	0	0	0	0	0	0	0	0	0.011803695	0.04110112	0	0	0.010441027	0	0	0	0	0	0	0.069617435	0	0	0	0.016292237	0.052869514	0	0.06313592	0.14728774
1	COAD-US	0.010442838	0	0	0	0.15522678	0.013171287	0	0	0	0	0	0	0.48722175	0.15270337	0	0	0	0	0	0	0	0	0	0	0	0	0	0	0	0	0	0	0.112255454	0	0	0	0	0	0	0	0	0	0	0	0	0	0	0	0	0	0	0	0	0	0	0	0	0	0	0	0	0	0	0	0	0	0	0	0	0	0	0	0.06897849	0.947571
1	DLBC-US	0.026154045	0.01015405	0.041832704	0	0.17833817	0.015536959	0	0	0	0	0.031424087	0.53668994	0	0	0	0	0	0	0	0	0.010227176	0.026334312	0	0	0	0	0	0	0	0	0	0	0	0	0	0	0	0	0.017670033	0	0.01025056	0	0	0	0.011807228	0	0	0	0	0	0	0	0	0	0	0	0	0	0	0	0.022579387	0	0	0	0	0	0	0	0	0	0	0	0.06100136	0.99965346
1	EOPC-DE	0.36107263	0	0	0	0.18095605	0	0	0	0	0	0.04037363	0	0	0	0	0	0	0	0.010715081	0	0	0	0	0	0	0	0	0	0	0	0	0	0	0	0	0	0	0	0	0	0	0	0	0.010917735	0	0.010420153	0	0	0	0	0	0	0	0	0	0.011428504	0	0	0	0	0	0	0.29511738	0	0	0	0	0	0	0	0	0	0.07899886	0.9374834
1	ESAD-UK	0.029207041	0.03701158	0	0	0.04335203	0	0	0	0	0	0	0	0	0	0	0	0.010516014	0	0	0	0.28982225	0.5002324	0	0	0	0	0	0	0	0	0	0	0.013361014	0	0	0	0	0	0	0	0	0.012849892	0	0	0	0	0	0	0	0	0	0	0	0	0	0	0	0	0	0	0	0	0	0	0	0	0	0	0	0	0	0	0.06364775	0.99989045
1	GACA-CN	0.05439749	0.015422996	0.014304413	0	0.065440394	0.011744071	0	0	0	0	0	0.011425073	0	0	0	0	0	0.010541407	0	0	0.1823309	0.28749874	0.025350017	0	0.026178274	0	0	0	0	0	0.017390631	0	0.01581418	0	0	0	0	0	0.024160221	0	0	0.12072236	0	0	0.012907044	0.014693653	0	0	0	0	0	0	0	0	0	0	0	0	0	0	0.03715635	0	0	0	0	0	0	0	0	0	0	0	0.052521825	0.999368
1	GBM-US	0.3705218	0	0	0	0.3084709	0	0	0	0	0	0.2653626	0	0	0	0	0	0	0	0	0	0	0	0	0	0	0	0	0	0	0	0	0	0	0	0	0	0	0	0	0	0	0	0	0	0	0	0	0	0	0	0	0	0	0	0	0	0	0	0	0	0	0	0	0	0	0	0	0	0	0	0	0	0.05564469	0.8701876
1	HNSC-US	0.018154612	0.14180887	0	0.521572	0.09138186	0	0	0	0	0	0	0	0	0	0	0	0.14278172	0	0	0	0	0	0	0	0	0	0	0	0	0	0	0	0	0	0	0	0	0	0	0	0	0	0	0	0.043963395	0	0	0	0	0	0	0	0	0	0	0	0	0	0	0	0	0	0	0	0	0	0	0	0	0	0	0	0.040337563	0.9998827
1	KICH-US	0.40299457	0	0	0	0.08751349	0.012843886	0	0	0	0	0.015741607	0	0	0	0	0	0	0	0	0	0	0	0	0	0	0	0	0	0	0	0	0	0	0	0	0	0	0	0	0	0	0	0	0	0.4200395	0	0	0	0	0	0	0	0	0	0	0	0	0	0	0	0	0	0	0	0	0	0	0	0	0	0	0	0.060866892	0.99372226
1	KIRC-US	0.050076	0	0	0.10119548	0.018278096	0	0	0	0	0	0.010860775	0	0	0	0	0	0	0	0	0	0	0	0	0	0	0	0	0	0	0	0	0	0	0	0	0	0	0	0	0	0	0	0	0	0.7870927	0	0	0	0	0	0	0	0	0	0	0	0	0	0	0	0	0	0	0	0	0	0	0	0	0	0	0	0.03249693	0.99984765
1	KIRP-US	0.06873245	0	0	0	0.049275827	0	0	0	0	0	0	0	0	0	0	0	0	0	0	0	0	0	0	0	0	0	0	0	0	0	0	0	0	0	0	0	0	0	0	0	0	0	0	0	0.8557706	0	0	0	0	0	0	0	0	0	0	0	0	0	0	0	0	0	0	0	0	0	0	0	0	0	0	0	0.026221156	0.99995506
1	LAML-KR	0.15170379	0	0	0	0	0.040446166	0.012521729	0	0	0	0.07282189	0	0	0.019241717	0	0.036731575	0	0	0	0	0	0	0.11828251	0.034303907	0	0	0	0	0	0	0	0	0	0	0	0.1371533	0.045176253	0	0	0.063694626	0	0.022343425	0.023886252	0.037872553	0	0	0	0	0	0	0	0	0	0	0.020678401	0	0	0	0.022457944	0	0	0	0.042548332	0.013511015	0	0.015835563	0	0	0.012929224	0	0.02015114	0	0.035708606	0.463396
1	LGG-US	0.2394212	0	0	0	0.61809194	0	0	0	0	0	0.03502265	0	0	0	0	0	0	0	0	0	0	0	0	0	0	0	0	0.05465667	0	0	0	0	0	0	0	0	0	0	0	0	0	0	0	0	0	0	0	0	0	0	0	0	0	0	0	0	0	0	0	0	0	0	0	0	0	0	0	0	0	0	0	0	0.05280751	0.9601663
1	LICA-FR	0	0	0	0.3437022	0.36201683	0	0	0	0	0	0	0	0	0	0	0.06837815	0	0	0	0	0	0	0	0	0	0	0.1458774	0	0	0	0	0	0	0	0	0	0	0	0	0.012695085	0	0	0	0	0.015664352	0	0	0	0	0	0	0	0	0	0	0	0	0	0	0	0	0	0	0	0	0	0	0	0	0	0	0	0.05166596	0.99203134
1	LIHC-US	0.011108824	0	0	0.27113453	0.2983999	0	0	0	0	0	0.03852034	0	0	0	0	0.0105652325	0	0	0	0	0	0	0	0	0	0	0.122921884	0	0	0	0	0	0	0	0	0	0	0	0	0.012870269	0	0	0.019389827	0	0.17366986	0	0	0	0	0	0	0	0	0	0	0	0	0	0	0	0	0	0	0	0	0	0	0	0	0	0	0	0.041419387	0.99764925
1	LINC-JP	0.013013871	0	0	0.14463307	0.36885	0	0.014590024	0	0	0	0	0	0	0	0	0.1431514	0	0	0	0	0	0	0	0	0	0	0.17310376	0	0	0	0	0	0	0	0	0	0	0	0	0.035333153	0	0	0	0	0.058754988	0	0	0	0	0	0	0	0	0	0	0	0	0	0	0	0	0	0	0	0	0	0	0	0	0	0	0	0.04856974	0.9971699
1	LIRI-JP	0.012315032	0	0	0.1785242	0.37419918	0	0.018362261	0.011479594	0	0	0	0	0	0	0	0.20255627	0	0	0	0	0	0	0	0	0	0	0.11392216	0	0	0	0	0	0	0	0	0	0	0	0	0.026379565	0	0	0	0	0.020773385	0	0	0	0	0	0	0	0	0	0	0	0	0	0	0	0	0	0	0	0	0	0	0	0	0	0	0	0.04148829	0.99449146
1	LUAD-US	0	0.020224782	0	0.85964364	0.012314061	0	0	0	0	0	0	0	0	0	0	0	0.028836869	0	0	0	0	0	0	0	0	0	0	0	0	0	0	0	0	0	0	0	0	0	0	0	0	0	0	0	0.05714402	0	0	0	0	0	0	0	0	0	0	0	0	0	0	0	0	0	0	0	0	0	0	0	0	0	0	0	0.021836638	0.9985857
1	LUSC-US	0	0.026309326	0	0.7949826	0.04379008	0	0	0	0	0	0	0	0	0	0	0	0.04658179	0	0	0	0	0	0	0	0	0	0	0	0	0	0	0	0	0	0	0	0	0	0	0	0	0	0	0	0.062462218	0	0	0	0	0	0	0	0	0	0	0	0	0	0	0	0	0	0	0	0	0	0	0	0	0	0	0	0.025873959	0.9994455
1	MALY-DE	0.0329327	0.011279836	0.02765866	0	0.056480665	0.013495392	0	0	0	0	0.13818921	0.568192	0	0	0	0	0	0	0	0	0	0	0	0	0	0	0	0	0	0	0	0	0	0	0	0	0	0	0.030584214	0	0.013305416	0.010076054	0	0	0.021076629	0	0	0	0	0	0	0	0	0	0	0	0	0	0	0	0.020620758	0	0	0	0	0	0	0	0	0	0	0	0.056108475	0.996985
1	ORCA-IN	0.05653051	0.22178657	0.06876077	0	0.17423312	0	0	0	0	0	0	0	0	0	0	0	0.20415911	0	0	0	0	0	0.2109049	0	0	0	0	0	0	0	0	0	0	0	0	0	0	0	0	0	0	0	0	0	0.02689953	0	0	0	0	0	0	0	0	0	0	0	0	0	0	0	0	0	0	0	0	0	0	0	0	0	0	0	0.03672552	0.9999417
1	OV-AU	0.051561154	0	0.014527388	0	0.2797163	0	0	0	0	0	0.5795304	0	0	0	0	0	0	0	0	0	0	0	0	0	0	0	0	0	0	0	0	0	0	0	0	0	0	0	0	0	0	0	0	0.01668228	0	0.01593337	0	0	0	0	0	0	0	0	0	0	0	0	0	0	0	0	0	0	0	0	0	0	0	0	0	0	0.04204905	0.9998173
1	OV-US	0.042033784	0	0.01615946	0	0.1767807	0	0	0	0	0	0.6665519	0	0	0	0	0	0	0	0	0	0	0	0	0	0	0	0	0	0	0	0	0	0	0	0	0	0	0	0	0	0	0	0	0	0.053041153	0.014062862	0	0	0	0	0	0	0	0	0	0	0	0	0	0	0	0	0	0	0	0	0	0	0	0	0	0	0.031370103	0.9997154
1	PACA-AU	0.24986887	0.03722233	0.012857419	0	0.2651747	0	0	0	0	0	0.16100109	0	0	0	0	0	0.01195562	0	0	0	0	0	0	0	0	0	0	0	0	0	0	0	0	0	0	0	0	0	0.011701578	0	0	0	0	0	0	0.10819676	0	0	0	0	0	0	0	0	0	0	0	0	0	0	0	0	0.015025163	0	0	0	0	0	0	0	0	0	0.12699652	0.9983845
1	PACA-CA	0.274198	0.012925731	0.019503493	0	0.27343008	0	0	0	0	0	0.10381099	0	0	0	0	0	0	0	0	0	0	0	0	0	0.015355603	0	0	0	0	0	0	0	0	0	0	0	0	0.012049941	0.0182134	0	0	0	0	0	0	0.087534286	0	0	0	0	0	0	0	0	0	0	0.030935574	0	0	0	0	0	0.018446391	0	0	0	0	0	0	0	0	0	0.13359648	0.99798536
1	PAEN-AU	0.03925672	0.02201302	0	0	0.35984808	0	0	0.016888475	0	0	0.32001108	0	0	0	0	0	0	0	0	0	0	0	0	0	0	0	0.019915158	0	0	0	0	0	0	0	0.018905962	0	0	0	0	0	0	0	0	0	0.0970184	0	0	0	0	0	0	0	0	0	0	0	0	0	0	0	0	0	0	0	0	0	0	0	0	0	0	0	0.10614312	0.999005
1	PAEN-IT	0.064661846	0.022368813	0.028164735	0	0.11902024	0.014558287	0	0.02352513	0	0	0.095780596	0.030617127	0	0	0	0	0	0	0	0	0	0	0	0	0	0	0	0	0	0	0	0	0	0	0.034601677	0	0	0	0.010023858	0	0.28832877	0	0	0	0.1986797	0	0	0	0	0	0	0	0	0	0	0	0	0	0	0	0.01574654	0	0	0	0	0	0	0	0	0	0	0	0.053922653	0.9702945
1	PBCA-DE	0.3360642	0	0	0	0.30045182	0	0	0	0	0	0.06894302	0	0	0	0	0	0	0	0	0	0	0	0	0	0	0	0	0	0	0	0	0	0	0	0	0	0	0	0	0	0	0	0	0	0.11311443	0	0	0	0	0	0	0	0	0	0	0	0	0	0	0	0	0	0.10994169	0	0	0	0	0	0	0	0	0	0.071484804	0.99376315
1	PRAD-CA	0.27738222	0	0	0	0.2702207	0	0	0	0	0	0.12203156	0	0	0	0	0	0	0	0	0	0	0	0	0	0	0	0	0	0	0	0	0	0	0	0	0	0	0	0	0	0	0	0	0	0.06989455	0.023577036	0	0	0	0	0	0	0	0	0	0	0	0	0	0	0	0	0.14084247	0	0	0	0	0	0	0	0	0	0.096051455	0.99309653
1	PRAD-UK	0.35795918	0	0	0	0.28770262	0	0	0	0	0	0.041347254	0	0	0	0	0	0	0	0.011082798	0	0	0	0	0	0	0	0	0.012638348	0	0	0	0	0	0	0	0	0	0	0	0	0	0	0	0	0.017945986	0.018314717	0	0	0	0	0	0	0	0	0	0.013922597	0	0	0	0	0	0	0.1644274	0	0.013132789	0	0	0	0	0	0	0	0.0615263	0.983364
1	PRAD-US	0.2912839	0	0	0	0.19005293	0	0	0	0	0	0.019471608	0	0	0	0	0	0	0	0	0	0	0	0	0	0	0	0	0	0	0	0	0	0	0	0	0	0	0	0	0	0	0	0	0	0.37041634	0.011500966	0	0	0	0	0	0	0	0	0	0	0	0	0	0	0	0	0.062021583	0	0	0	0	0	0	0	0	0	0.05525267	0.9903994
1	READ-US	0	0	0	0	0.07690229	0	0	0	0	0	0	0	0.6165637	0.15858573	0	0	0	0	0	0	0	0	0	0	0	0	0	0	0	0	0	0	0.11688083	0	0	0	0	0	0	0	0	0	0	0	0	0	0	0	0	0	0	0	0	0	0	0	0	0	0	0	0	0	0	0	0	0	0	0	0	0	0	0	0.03106749	0.99783665
1	RECA-EU	0.033944823	0	0	0.031639066	0.023939999	0	0	0	0	0	0.01632877	0	0	0	0	0	0	0	0	0	0	0	0	0	0	0	0.22980398	0	0	0	0	0	0	0	0	0	0	0	0	0	0	0	0.012364449	0	0.63500553	0	0	0	0	0	0	0	0	0	0	0	0	0	0	0	0	0	0	0	0	0	0	0	0	0	0	0	0.016973376	0.99625176
1	SARC-US	0.08146798	0.01307915	0	0	0.14638747	0	0	0	0	0	0.5856479	0	0	0	0	0	0	0	0	0	0	0	0	0	0	0	0	0	0	0	0	0	0	0	0	0	0	0	0	0	0	0	0	0	0.08231311	0.028429864	0	0	0	0	0	0	0	0	0	0	0	0	0	0	0	0	0	0	0	0	0	0	0	0	0	0	0.06267452	0.9995752
1	SKCM-US	0	0	0	0	0	0	0.84529513	0.12532705	0.011374581	0.011741816	0	0	0	0	0	0	0	0	0	0	0	0	0	0	0	0	0	0	0	0	0	0	0	0	0	0	0	0	0	0	0	0	0	0	0	0	0	0	0	0	0	0	0	0	0	0	0	0	0	0	0	0	0	0	0	0	0	0	0	0	0	0	0.0062614083	0.9949281
1	STAD-US	0.045670748	0	0	0	0.14805667	0.119219415	0.028543957	0.010883246	0	0	0	0	0.013812663	0	0	0	0	0.045164682	0	0	0.061439045	0.15060207	0	0	0.062345304	0	0	0	0	0	0.08508436	0	0	0	0	0	0	0	0.035582867	0	0	0.02221528	0	0	0	0.036897346	0	0	0	0	0	0	0	0	0	0	0	0	0	0	0.03390146	0	0	0	0	0	0	0	0	0	0	0	0.10058087	0.9854967
1	THCA-US	0.12935635	0.013937282	0	0	0.43054456	0	0	0	0	0	0.37699795	0	0	0	0	0	0	0	0	0	0	0	0	0	0	0	0	0	0	0	0	0	0	0	0	0	0	0	0	0	0	0	0	0	0	0	0	0	0	0	0	0	0	0	0	0	0	0	0	0	0	0	0	0	0	0	0	0	0	0	0	0	0.049163878	0.99880886
1	UCEC-US	0.040024336	0.013150253	0	0	0	0.1087062	0	0	0	0	0	0	0.104204394	0.016172767	0.033230603	0	0.016935006	0.14599788	0.12613374	0	0	0	0	0	0	0.020273173	0	0	0	0	0	0	0.023914073	0	0.012732624	0.018533455	0.040658694	0	0	0	0	0	0	0.012398066	0	0	0	0	0.17037754	0	0.022379654	0	0	0	0.01488551	0	0	0	0	0	0	0	0.010439893	0.01047639	0	0	0	0	0	0	0	0	0.038375735	0.005252278
2	BLCA-US	0.024495417	0.20054965	0	0.09442652	0.42006534	0	0	0	0	0	0.033390835	0	0	0	0	0	0.20916016	0	0	0	0	0	0	0	0	0	0	0	0	0	0	0	0	0	0	0	0	0	0	0	0	0	0	0	0	0	0	0	0	0	0	0	0	0	0	0	0	0	0	0	0	0	0	0	0	0	0	0	0	0	0	0	0.01791209	0.99996614
2	BOCA-UK	0.05093949	0.03321008	0.022142464	0.015008305	0.12476628	0	0	0	0	0	0.1827457	0	0	0	0	0	0.023616403	0	0	0	0	0	0	0	0	0	0	0	0	0	0	0	0	0	0	0	0	0	0	0	0	0	0.014746837	0	0.37244657	0.09514286	0	0	0	0	0	0	0	0	0	0	0	0	0	0	0	0	0	0	0	0	0	0	0	0	0	0	0.06523502	0.999757
2	BRCA-EU	0.089808665	0.3401104	0	0	0.31963292	0	0	0	0	0	0	0	0	0	0	0	0.18115589	0	0	0	0	0	0	0	0	0	0	0	0	0	0	0	0	0	0	0	0	0	0	0	0	0	0	0	0.0462543	0	0	0	0	0	0	0	0	0	0	0	0	0	0	0	0	0	0	0	0	0	0	0	0	0	0	0	0.02303785	0.9999821
2	BRCA-UK	0.06267349	0.19834267	0.056014307	0.010698375	0.18792251	0	0	0	0	0	0.067669764	0	0	0	0	0	0.20481348	0	0	0	0	0	0	0	0	0	0	0	0	0	0	0	0	0	0	0	0	0	0	0	0	0	0	0	0.18499152	0	0	0	0	0	0	0	0	0	0	0	0	0	0	0	0	0	0	0	0	0	0	0	0	0	0	0	0.026873946	0.9999814
2	BRCA-US	0.054978397	0.16894674	0.02336418	0	0.1436311	0	0	0	0	0	0.15546513	0	0	0	0	0	0.17679098	0	0	0	0	0	0	0	0	0	0	0	0	0	0	0	0	0	0	0	0	0	0	0	0	0	0	0	0.23573211	0	0	0	0	0	0	0	0	0	0	0	0	0	0	0	0	0	0	0	0	0	0	0	0	0	0	0	0.041091323	0.99998975
2	BTCA-SG	0.118745625	0.11515632	0	0.010261307	0.30989426	0	0.011661624	0.01113764	0	0.013301352	0.06461626	0	0	0	0	0	0.04501649	0	0	0	0	0	0	0	0	0	0	0	0	0	0	0	0	0	0	0	0	0	0	0	0	0	0.047423676	0	0.13780995	0.036483783	0	0	0	0	0	0	0	0	0	0	0	0	0	0	0	0	0	0	0	0	0	0	0	0	0	0	0.07849169	0.9997701
2	CESC-US	0.11064576	0.2941824	0	0	0.3618269	0	0	0	0	0	0	0	0	0	0	0	0.21894015	0	0	0	0	0	0	0	0	0	0	0	0	0	0	0	0	0	0	0	0	0	0	0	0	0	0	0	0	0	0	0	0	0	0	0	0	0	0	0	0	0	0	0	0	0	0	0	0	0	0	0	0	0	0	0	0.014404774	0.99995935
2	CLLE-ES	0.12657432	0	0	0	0.5039226	0	0	0	0	0	0.19863191	0.06203676	0	0	0	0	0	0	0	0	0	0	0	0	0	0	0	0	0	0	0	0	0	0	0	0	0	0	0.012358034	0	0	0	0	0.013304964	0	0	0	0	0	0	0	0	0	0	0	0	0	0	0	0	0	0	0.0103017725	0	0	0	0	0	0	0	0	0	0.07286966	0.99747235
2	CMDI-UK	0.2290688	0	0	0	0.10084558	0	0	0	0	0.010486187	0.07064457	0	0	0.01896279	0	0.021667706	0	0	0.015189472	0.014724714	0	0	0	0.08244132	0	0	0	0.04781285	0	0	0	0	0	0.023874843	0.02038654	0	0.056714047	0	0	0	0	0.044272855	0.014513037	0.028384801	0	0	0	0	0	0	0	0	0	0	0	0.03182943	0	0	0	0	0	0	0	0	0	0.043386225	0	0	0	0.010729289	0.06477085	0	0.049294055	0.24640964
2	COAD-US	0	0	0	0	0.1520818	0	0	0	0	0	0	0	0.5003319	0.17159106	0	0	0	0	0	0	0	0	0	0	0	0	0	0	0	0	0	0	0.10804154	0	0	0	0	0	0	0	0	0	0	0	0	0	0	0	0	0	0	0	0	0	0	0	0	0	0	0	0	0	0	0	0	0	0	0	0	0	0	0	0.067953765	0.9611311
2	DLBC-US	0.03339462	0.015011598	0.02209315	0	0.24151134	0.023305118	0	0	0	0	0	0.43927696	0	0	0	0	0	0	0	0	0.017412553	0.050131336	0	0	0	0	0	0	0	0	0	0	0	0	0	0	0	0	0.03272315	0	0.020095417	0.023509733	0	0	0	0	0	0	0	0	0	0	0	0	0	0	0	0	0	0	0.023593478	0	0	0	0	0	0	0	0	0	0	0	0.057941616	0.9997968
2	EOPC-DE	0.3743464	0	0	0	0.31154686	0	0	0	0	0	0.016592834	0	0	0	0	0	0	0	0	0	0	0	0	0	0	0	0	0	0	0	0	0	0	0	0	0	0	0	0	0	0	0	0	0	0.16645929	0	0	0	0	0	0	0	0	0	0	0	0	0	0	0	0	0	0.061856467	0	0	0	0	0	0	0	0	0	0.06919819	0.987936
2	ESAD-UK	0.032662414	0.037653908	0	0	0.04801739	0	0	0	0	0	0	0	0	0	0	0	0.010801564	0	0	0	0.29809105	0.5014265	0	0	0	0	0	0	0	0	0	0	0	0	0	0	0	0	0	0	0	0.010026058	0	0	0	0	0	0	0	0	0	0	0	0	0	0	0	0	0	0	0	0	0	0	0	0	0	0	0	0	0	0	0.06132108	0.9999697
2	GACA-CN	0.06334204	0	0	0	0.07912627	0.013627709	0	0	0	0	0	0	0	0	0	0	0	0.012583652	0	0	0.1859127	0.29621345	0.025083449	0	0.025659345	0	0	0	0	0	0.018381635	0	0.017386528	0	0	0	0	0	0.021691639	0	0	0.12965576	0	0	0	0.012658104	0	0	0	0	0	0	0	0	0	0	0	0	0	0	0.02907726	0	0	0	0	0	0	0	0	0	0	0	0.06960046	0.9995363
2	GBM-US	0.43240836	0	0	0	0.39608604	0	0	0	0	0	0.12419221	0	0	0	0	0	0	0	0	0	0	0	0	0	0	0	0	0	0	0	0	0	0	0	0	0	0	0	0	0	0	0	0	0	0.011170191	0	0	0	0	0	0	0	0	0	0	0	0	0	0	0	0	0	0	0	0	0	0	0	0	0	0	0	0.036143184	0.974045
2	HNSC-US	0.022323912	0.18640555	0.01920387	0.35895112	0.14795464	0	0	0	0	0	0.01755309	0	0	0	0	0	0.20721814	0	0	0	0	0	0	0	0	0	0	0	0	0	0	0	0	0	0	0	0	0	0	0	0	0	0	0	0.010356066	0	0	0	0	0	0	0	0	0	0	0	0	0	0	0	0	0	0	0	0	0	0	0	0	0	0	0	0.030033588	0.9999331
2	KICH-US	0.3796677	0	0	0	0.16230112	0.015764348	0	0	0	0	0	0	0	0	0	0	0	0	0	0	0	0	0	0	0	0	0	0	0	0	0	0	0	0	0	0	0	0	0	0	0	0	0	0	0.39215004	0	0	0	0	0	0	0	0	0	0	0	0	0	0	0	0	0	0	0	0	0	0	0	0	0	0	0	0.050116777	0.99519366
2	KIRC-US	0.07319034	0	0	0.028507141	0.045097835	0	0	0	0	0	0	0	0	0	0	0	0	0	0	0	0	0	0	0	0	0	0	0	0	0	0	0	0	0	0	0	0	0	0	0	0	0	0	0	0.8351376	0	0	0	0	0	0	0	0	0	0	0	0	0	0	0	0	0	0	0	0	0	0	0	0	0	0	0	0.018067062	0.9998872
2	KIRP-US	0.05741805	0	0	0	0.06083827	0	0	0	0	0	0	0	0	0	0	0	0	0	0	0	0	0	0	0	0	0	0	0	0	0	0	0	0	0	0	0	0	0	0	0	0	0	0	0	0.85511816	0	0	0	0	0	0	0	0	0	0	0	0	0	0	0	0	0	0	0	0	0	0	0	0	0	0	0	0.026625514	0.99992573
2	LAML-KR	0.18319076	0	0	0	0.06737718	0.02414863	0.011598935	0	0	0	0.017605055	0	0	0	0	0.033454515	0	0.010579805	0	0	0.01028457	0	0.14899383	0.062410243	0.012694594	0	0	0	0	0	0	0	0	0.029125024	0	0.2053808	0.042699404	0	0	0	0	0	0	0.046901185	0	0	0	0	0	0	0	0	0	0	0	0.01616725	0	0	0	0	0	0	0	0	0	0	0	0	0.011591359	0	0	0	0.06579679	0.4466163
2	LGG-US	0.26314768	0	0	0	0.60064816	0	0	0	0	0	0	0	0	0	0	0	0	0	0	0	0	0	0	0	0	0	0	0.06987384	0	0	0	0	0	0	0	0	0	0	0	0	0	0	0	0	0	0	0	0	0	0	0	0	0	0	0	0	0	0	0	0	0	0	0	0	0	0	0	0	0	0	0	0	0.06633031	0.98843527
2	LICA-FR	0	0	0	0.37690356	0.32503003	0	0	0	0	0	0	0	0	0	0	0.11934903	0	0	0	0.015579109	0	0	0	0	0	0	0.056677077	0	0	0	0	0	0	0	0	0	0	0	0	0	0	0	0.010436409	0	0.061550792	0	0	0	0	0	0	0	0	0	0	0	0	0	0	0	0	0	0	0	0	0	0	0	0	0	0	0	0.034474015	0.9904455
2	LIHC-US	0.012177438	0	0	0.1532361	0.3014305	0	0	0	0	0	0.023155613	0	0	0	0	0.022795465	0	0	0	0	0	0	0	0	0	0	0.1627003	0	0	0	0	0	0	0	0	0	0	0	0	0.017158575	0	0	0.020211367	0	0.2386617	0	0	0	0	0	0	0	0	0	0	0	0	0	0	0	0	0	0	0	0	0	0	0	0	0	0	0	0.04847288	0.9973767
2	LINC-JP	0.013892934	0	0	0.13028099	0.3399844	0	0.012708469	0	0	0	0	0	0	0	0	0.21256645	0	0	0	0	0	0	0	0	0	0	0.10402579	0	0	0	0	0	0	0	0	0	0	0	0	0.041991998	0	0	0	0	0.10054864	0	0	0	0	0	0	0	0	0	0	0	0	0	0	0	0	0	0	0	0	0	0	0	0	0	0	0	0.044000328	0.99732864
2	LIRI-JP	0.012760452	0	0	0.14611422	0.33157	0	0.013786033	0.010295849	0	0	0	0	0	0	0	0.23669058	0	0	0	0	0	0	0	0	0	0	0.1246617	0	0	0	0	0	0	0	0	0	0	0	0	0.029195974	0	0	0	0	0.05518426	0	0	0	0	0	0	0	0	0	0	0	0	0	0	0	0	0	0	0	0	0	0	0	0	0	0	0	0.03974092	0.99680185
2	LUAD-US	0	0.030556645	0	0.8189667	0.016334882	0	0	0	0	0	0	0	0	0	0	0	0.04255217	0	0	0	0	0	0	0	0	0	0	0	0	0	0	0	0	0	0	0	0	0	0	0	0	0	0	0	0.07555889	0	0	0	0	0	0	0	0	0	0	0	0	0	0	0	0	0	0	0	0	0	0	0	0	0	0	0	0.016030729	0.9996165
2	LUSC-US	0	0.037510835	0	0.7450926	0.10311225	0	0	0	0	0	0	0	0	0	0	0	0.061498635	0	0	0	0	0	0	0	0	0	0	0	0	0	0	0	0	0	0	0	0	0	0	0	0	0	0	0	0.02747846	0	0	0	0	0	0	0	0	0	0	0	0	0	0	0	0	0	0	0	0	0	0	0	0	0	0	0	0.025307298	0.99972934
2	MALY-DE	0.03929943	0.016043495	0.015655933	0	0.114741705	0.026459271	0	0	0	0	0.05132252	0.52240396	0	0	0	0	0	0	0	0	0	0	0	0	0	0	0	0	0	0	0	0	0	0	0	0	0	0	0.04433236	0	0.016049953	0.02240993	0	0	0.011546091	0	0	0	0	0	0	0	0	0	0	0	0	0	0	0	0.027852137	0	0	0	0	0	0	0	0	0	0	0	0.09188318	0.9989868
2	ORCA-IN	0.06865755	0.21895322	0	0	0.361671	0	0	0	0	0	0	0	0	0	0	0	0.22164343	0	0	0	0	0	0.10299639	0	0	0	0	0	0	0	0	0	0	0	0	0	0	0	0	0	0	0	0	0	0	0	0	0	0	0	0	0	0	0	0	0	0	0	0	0	0	0	0	0	0	0	0	0	0	0	0	0	0.026078403	0.99992967
2	OV-AU	0.057181418	0	0.06288421	0	0.29207382	0	0	0	0	0	0.46882108	0	0	0	0	0	0	0	0	0	0	0	0	0	0	0	0	0	0	0	0	0	0	0	0	0	0	0	0	0	0	0	0	0.013530243	0.042338908	0.016924493	0	0	0	0	0	0	0	0	0	0	0	0	0	0	0	0	0	0	0	0	0	0	0	0	0	0	0.046245813	0.999908
2	OV-US	0.050253626	0	0.055638473	0	0.13911457	0	0	0	0	0	0.55740476	0	0	0	0	0	0	0	0	0	0	0	0	0	0	0	0	0	0	0	0	0	0	0	0	0	0	0	0	0	0	0	0	0	0.14875351	0	0	0	0	0	0	0	0	0	0	0	0	0	0	0	0	0	0	0	0	0	0	0	0	0	0	0	0.04883504	0.99989116
2	PACA-AU	0.2756478	0.03419664	0	0	0.29909068	0	0	0	0	0	0.14424318	0	0	0	0	0	0.01337814	0	0	0	0	0	0	0	0	0	0	0	0	0	0	0	0	0	0	0	0	0	0.012024204	0	0	0	0	0	0	0.06836782	0	0	0	0	0	0	0	0	0	0	0	0	0	0	0	0	0	0	0	0	0	0	0	0	0	0	0.1530515	0.9991829
2	PACA-CA	0.32550624	0	0.012259726	0	0.2735966	0.0150787	0	0	0	0	0.09861288	0.010793468	0	0	0	0	0	0	0	0	0	0	0	0	0	0	0	0	0	0	0	0	0	0	0	0	0	0	0.017477008	0	0	0	0	0	0	0.067921385	0	0	0	0	0	0	0	0	0	0	0.019960478	0	0	0	0	0	0.016676674	0	0	0	0	0	0	0	0	0	0.14211679	0.9987406
2	PAEN-AU	0.06045615	0.03643511	0	0	0.38980564	0	0	0	0	0	0.19183539	0	0	0	0	0	0.012911639	0	0	0	0	0	0	0	0	0	0	0	0	0	0	0	0	0	0.055685043	0	0	0	0	0	0.019119695	0	0	0	0.15073352	0	0	0	0	0	0	0	0	0	0	0	0	0	0	0	0	0	0	0	0	0	0	0	0	0	0	0	0.083017826	0.99917716
2	PAEN-IT	0.056663755	0.024789633	0.02215448	0	0.15131041	0	0	0	0	0	0.025014004	0.022421772	0	0	0	0	0	0	0	0	0	0	0	0	0	0	0	0	0	0	0	0	0	0	0.030711103	0	0	0	0	0	0.52683794	0	0	0	0.07988074	0	0	0	0	0	0	0	0	0	0	0	0	0	0	0	0	0	0	0	0	0	0	0	0	0	0	0	0.06021613	0.9903048
2	PBCA-DE	0.33274338	0	0	0	0.40082997	0	0	0	0	0	0.021643864	0	0	0	0	0	0	0	0	0	0	0	0	0	0	0	0	0	0	0	0	0	0	0	0	0	0	0	0	0	0	0	0	0	0.010088018	0	0	0	0	0	0	0	0	0	0	0	0	0	0	0	0	0	0.14685324	0	0.012739191	0	0	0	0	0	0	0	0.07510233	0.9781942
2	PRAD-CA	0.24570975	0	0	0	0.18713012	0	0	0	0	0	0	0	0	0	0	0	0	0	0	0	0	0	0	0	0	0	0	0	0	0	0	0	0	0	0	0	0	0	0	0	0	0	0	0	0.39016306	0.011004981	0	0	0	0	0	0	0	0	0	0	0	0	0	0	0	0	0.083235756	0	0.0151453735	0	0	0	0	0	0	0	0.06761104	0.9948119
2	PRAD-UK	0.2934488	0	0	0	0.3219163	0	0	0	0	0	0	0	0	0	0	0	0	0	0	0	0	0	0	0	0	0	0	0	0	0	0	0	0	0	0	0	0	0	0	0	0	0	0	0	0.2101302	0.013653419	0	0	0	0	0	0	0	0	0	0	0	0	0	0	0	0	0.088001065	0	0.014589405	0	0	0	0	0	0	0	0.058260858	0.99688125
2	PRAD-US	0.25606713	0	0	0	0.3277028	0	0	0	0	0	0	0	0	0	0	0	0	0	0	0	0	0	0	0	0	0	0	0	0	0	0	0	0	0	0	0	0	0	0	0	0	0	0	0	0.32888955	0.010667435	0	0	0	0	0	0	0	0	0	0	0	0	0	0	0	0	0.020895714	0	0.010214192	0	0	0	0	0	0	0	0.04556316	0.9964665
2	READ-US	0	0	0	0	0.08127835	0	0	0	0	0	0	0	0.61175877	0.16515999	0	0	0	0	0	0	0	0	0	0	0	0	0	0	0	0	0	0	0.114457384	0	0	0	0	0	0	0	0	0	0	0	0	0	0	0	0	0	0	0	0	0	0	0	0	0	0	0	0	0	0	0	0	0	0	0	0	0	0	0	0.027345538	0.998587
2	RECA-EU	0.03576956	0	0	0.013134886	0.032529622	0	0	0	0	0	0	0	0	0	0	0	0	0	0	0	0	0	0	0	0	0	0.259523	0	0	0	0	0	0	0	0	0	0	0	0	0	0	0	0.010091351	0	0.62493473	0	0	0	0	0	0	0	0	0	0	0	0	0	0	0	0	0	0	0	0	0	0	0	0	0	0	0	0.024016798	0.9973144
2	SARC-US	0.07309632	0.025721138	0.015270494	0	0.2141601	0	0	0	0	0	0.53506875	0	0	0	0	0	0.014668267	0	0	0	0	0	0	0	0	0	0	0	0	0	0	0	0	0	0	0	0	0	0	0	0	0	0	0	0.061860338	0.014480402	0	0	0	0	0	0	0	0	0	0	0	0	0	0	0	0	0	0	0	0	0	0	0	0	0	0	0.045674145	0.999856
2	SKCM-US	0	0	0	0	0	0	0.7882772	0.18070993	0.012052908	0.012783647	0	0	0	0	0	0	0	0	0	0	0	0	0	0	0	0	0	0	0	0	0	0	0	0	0	0	0	0	0	0	0	0	0	0	0	0	0	0	0	0	0	0	0	0	0	0	0	0	0	0	0	0	0	0	0	0	0	0	0	0	0	0	0.0061763525	0.99826753
2	STAD-US	0.053316433	0	0	0	0.15251778	0.15014565	0.024003543	0	0	0	0	0	0.015445559	0	0	0	0	0.05546515	0	0	0.04189459	0.10030802	0	0	0.08332904	0	0	0	0	0	0.1009185	0	0	0	0	0	0	0	0.035132077	0	0	0.02197675	0	0	0	0.034273896	0	0	0	0	0	0	0	0	0	0	0	0	0	0	0.028021444	0	0	0	0	0	0	0	0	0	0	0	0.10325158	0.9660977
2	THCA-US	0.15315703	0.048265617	0	0	0.5529266	0	0	0	0	0	0.14930286	0	0	0	0	0	0.02190731	0	0	0	0	0	0	0	0	0	0	0.015488963	0	0	0	0	0	0	0	0	0	0	0	0	0	0	0	0	0	0	0	0	0	0	0	0	0	0	0	0	0	0	0	0	0	0	0	0	0	0	0	0	0	0	0	0	0.058951616	0.9995697
2	UCEC-US	0.04512788	0.015451028	0	0	0	0.09910863	0	0	0	0	0	0	0.08944427	0.014153977	0.04181114	0	0.019552538	0.14701074	0.12922946	0.012047829	0	0	0	0	0	0.02351028	0	0	0	0	0	0	0.02339295	0	0.014537539	0.011450572	0.032044277	0	0	0	0	0	0	0.014112145	0	0	0	0	0.18988337	0	0.02725294	0	0	0	0.01688391	0	0	0	0	0	0	0	0	0.011305378	0	0	0	0	0	0	0	0	0.022689164	0.012946278
3	BLCA-US	0.028815972	0.26216754	0	0	0.42394966	0	0	0	0	0	0	0	0	0	0	0	0.269027	0	0	0	0	0	0	0	0	0	0	0	0	0	0	0	0	0	0	0	0	0	0	0	0	0	0	0	0	0	0	0	0	0	0	0	0	0	0	0	0	0	0	0	0	0	0	0	0	0	0	0	0	0	0	0	0.016039789	0.99995136
3	BOCA-UK	0.05277709	0.039442677	0.018852083	0.0133531215	0.25944307	0	0	0	0	0	0.17292246	0	0	0	0	0	0.020269966	0	0	0	0	0	0	0	0	0	0	0	0	0	0	0	0	0	0	0	0	0	0	0	0	0	0.014287933	0	0.31084698	0.033078067	0	0	0	0	0	0	0	0	0	0	0	0	0	0	0	0	0	0	0	0	0	0	0	0	0	0	0.06472653	0.9998338
3	BRCA-EU	0.079510726	0.3054454	0	0	0.26593292	0	0	0	0	0	0	0	0	0	0	0	0.22229066	0	0	0	0	0	0	0	0	0	0	0	0	0	0	0	0	0	0	0	0	0	0	0	0	0	0	0	0.11514193	0	0	0	0	0	0	0	0	0	0	0	0	0	0	0	0	0	0	0	0	0	0	0	0	0	0	0	0.011678398	0.9999906
3	BRCA-UK	0.058536794	0.21809146	0.08083927	0	0.279672	0	0	0	0	0	0.032703485	0	0	0	0	0	0.26867875	0	0	0	0	0	0	0	0	0	0	0	0	0	0	0	0	0	0	0	0	0	0	0	0	0	0	0	0.04256	0	0	0	0	0	0	0	0	0	0	0	0	0	0	0	0	0	0	0	0	0	0	0	0	0	0	0	0.018918216	0.99998105
3	BRCA-US	0.058834255	0.1891103	0.034191456	0	0.17530756	0	0	0	0	0	0.07922718	0	0	0	0	0	0.23919907	0	0	0	0	0	0	0	0	0	0	0	0	0	0	0	0	0	0	0	0	0	0	0	0	0	0	0	0.2027077	0	0	0	0	0	0	0	0	0	0	0	0	0	0	0	0	0	0	0	0	0	0	0	0	0	0	0	0.021422505	0.9999889
3	BTCA-SG	0.17201783	0.11549067	0	0	0.41490778	0	0	0	0	0.010004381	0.011387003	0	0	0	0	0	0.047476754	0	0	0	0	0	0	0	0	0	0	0	0	0	0	0	0	0	0	0	0	0	0	0	0	0	0.03778968	0	0.11195602	0	0	0	0	0	0	0	0	0	0	0	0	0	0	0	0	0	0	0	0	0	0	0	0	0	0	0	0.078969836	0.99985075
3	CESC-US	0.096430324	0.2874107	0	0	0.3811699	0	0	0	0	0	0	0	0	0	0	0	0.22764526	0	0	0	0	0	0	0	0	0	0	0	0	0	0	0	0	0	0	0	0	0	0	0	0	0	0	0	0	0	0	0	0	0	0	0	0	0	0	0	0	0	0	0	0	0	0	0	0	0	0	0	0	0	0	0	0.007343769	0.9999505
3	CLLE-ES	0.18026386	0	0	0	0.6171612	0	0	0	0	0	0.038889352	0	0	0	0	0	0	0	0	0	0	0	0	0	0	0	0	0.02833356	0	0	0	0	0	0	0	0	0	0	0	0	0	0	0	0	0	0	0	0	0	0	0	0	0	0	0	0	0.02541555	0	0	0	0	0	0.014576326	0	0	0	0	0	0	0	0	0	0.09536016	0.99646133
3	CMDI-UK	0.17400838	0	0	0	0.6279168	0	0	0	0	0	0	0	0	0	0	0	0	0	0	0	0	0	0	0	0	0	0	0.053721283	0	0	0	0	0	0	0	0	0.05021854	0	0	0	0	0	0	0	0	0	0	0	0	0	0	0	0	0	0	0	0	0	0	0	0	0	0.011153249	0	0.03285858	0	0	0	0	0	0	0	0.050123215	0.58145815
3	COAD-US	0	0	0	0	0.16217181	0	0	0	0	0	0	0	0.49577105	0.186823	0	0	0	0	0	0	0	0	0	0	0	0	0	0	0	0	0	0	0.1053946	0	0	0	0	0	0	0	0	0	0	0	0	0	0	0	0	0	0	0	0	0	0	0	0	0	0	0	0	0	0	0	0	0	0	0	0	0	0	0	0.049839497	0.9773812
3	DLBC-US	0.04771047	0	0.02089437	0	0.38147599	0.02012108	0	0	0	0	0	0.19519712	0	0	0	0	0	0	0	0	0.038694456	0.094802834	0	0	0	0	0	0	0	0	0	0	0	0	0	0	0	0	0.04092917	0	0.01743242	0.06591389	0	0	0	0	0	0	0	0	0	0	0	0	0	0	0	0	0	0	0.028706301	0	0	0	0	0	0	0	0	0	0	0	0.04812193	0.99954563
3	EOPC-DE	0.279444	0	0	0	0.33141533	0	0	0	0	0	0	0	0	0	0	0	0	0	0	0	0	0	0	0	0	0	0	0	0	0	0	0	0	0	0	0	0	0	0	0	0	0	0	0	0.34394482	0	0	0	0	0	0	0	0	0	0	0	0	0	0	0	0	0	0.013279112	0	0	0	0	0	0	0	0	0	0.031916678	0.9974744
3	ESAD-UK	0.058933843	0.05263958	0	0	0.12222952	0	0	0	0	0	0	0	0	0	0	0	0.019759413	0	0	0	0.22175539	0.42350614	0.01760745	0	0	0	0	0	0	0	0	0	0	0	0	0	0	0	0	0	0	0.01015044	0	0	0	0.022889776	0	0	0	0	0	0	0	0	0	0	0	0	0	0	0	0	0	0	0	0	0	0	0	0	0	0	0.050528467	0.99998736
3	GACA-CN	0.10937444	0	0	0	0.21242422	0.021482764	0	0	0	0	0	0	0	0	0	0	0	0.01790956	0	0	0.10098662	0.18868427	0.019312322	0	0.021518877	0	0	0	0	0	0.027551536	0	0.0136348	0	0	0	0	0	0.025533045	0	0	0.15662773	0	0	0	0.020192139	0	0	0.015413165	0	0	0	0	0	0	0	0	0	0	0	0.015442993	0	0	0	0	0	0	0	0	0	0	0	0.033911586	0.9988263
3	GBM-US	0.45801076	0	0	0	0.39784336	0	0	0	0	0	0	0	0	0	0	0	0	0	0	0	0	0	0	0	0	0	0	0	0	0	0	0	0	0	0	0	0	0	0	0	0	0	0	0	0.12247853	0	0	0	0	0	0	0	0	0	0	0	0	0	0	0	0	0	0	0	0	0	0	0	0	0	0	0	0.021667361	0.99460936
3	HNSC-US	0.02863247	0.21975668	0	0.11482169	0.34478346	0	0	0	0	0	0.015134341	0	0	0	0	0	0.2488395	0	0	0	0	0	0	0	0	0	0	0	0	0	0	0	0	0	0	0	0	0	0	0	0	0	0	0	0	0	0	0	0	0	0	0	0	0	0	0	0	0	0	0	0	0	0	0	0	0	0	0	0	0	0	0	0.028031945	0.9999484
3	KICH-US	0.4791313	0	0	0	0.28167042	0.05006504	0	0	0	0	0.010436818	0	0	0	0	0	0	0	0	0	0	0	0	0	0	0	0	0	0	0	0	0	0	0	0	0	0	0	0	0	0	0	0	0	0.105535276	0	0	0	0	0	0	0	0	0	0	0	0	0	0	0	0	0	0	0	0	0	0	0	0	0	0	0	0.073161125	0.9954717
3	KIRC-US	0.054835044	0	0	0	0.07053427	0	0	0	0	0	0	0	0	0	0	0	0	0	0	0	0	0	0	0	0	0	0	0	0	0	0	0	0	0	0	0	0	0	0	0	0	0	0	0	0.86575264	0	0	0	0	0	0	0	0	0	0	0	0	0	0	0	0	0	0	0	0	0	0	0	0	0	0	0	0.008878052	0.9998801
3	KIRP-US	0.03888409	0	0	0	0.12817013	0	0	0	0	0	0	0	0	0	0	0	0	0	0	0	0	0	0	0	0	0	0	0	0	0	0	0	0	0	0	0	0	0	0	0	0	0	0	0	0.8094458	0	0	0	0	0	0	0	0	0	0	0	0	0	0	0	0	0	0	0	0	0	0	0	0	0	0	0	0.023499966	0.99985135
3	LAML-KR	0.19684812	0	0	0	0.5475695	0	0	0	0	0	0	0	0	0	0	0	0	0	0	0	0	0	0.060210437	0	0	0.016874908	0	0	0	0	0	0	0	0	0	0.107788906	0	0	0	0	0	0	0	0	0	0	0	0	0	0	0	0	0	0	0	0	0	0	0	0	0	0	0	0	0.017951874	0	0	0	0	0	0	0	0.05275619	0.5631367
3	LGG-US	0.26866785	0	0	0	0.6463457	0	0	0	0	0	0	0	0	0	0	0	0	0	0	0	0	0	0	0	0	0	0	0.035830144	0	0	0	0	0	0	0	0	0	0	0	0	0	0	0	0	0	0	0	0	0	0	0	0	0	0	0	0	0	0	0	0	0	0	0	0	0	0	0	0	0	0	0	0	0.04915631	0.9429532
3	LICA-FR	0	0	0	0.20377606	0.3600405	0	0	0	0	0	0	0	0	0	0	0.21280469	0	0	0	0.03873981	0	0	0	0.015597884	0	0	0.10368216	0	0	0	0	0	0	0	0	0	0	0	0	0	0	0	0	0	0.034890555	0	0	0	0	0	0	0	0	0	0	0	0	0	0	0	0	0	0	0	0	0	0	0	0	0	0	0	0.030468404	0.99399674
3	LIHC-US	0.01322427	0	0	0.051941827	0.32630494	0	0.015318672	0.018347617	0	0	0.012018661	0	0	0	0	0.07719738	0	0	0	0	0	0	0	0	0	0	0.16994117	0	0	0	0	0	0	0	0	0	0	0	0	0.03719303	0	0	0.015762009	0	0.2285363	0	0	0	0	0	0	0	0	0	0	0	0	0	0	0	0	0	0	0	0	0	0	0	0	0	0	0	0.03421414	0.99776745
3	LINC-JP	0.014094866	0	0	0.061612528	0.3793054	0	0	0	0	0	0	0	0	0	0	0.2840782	0	0	0	0.024319587	0	0	0	0	0	0	0.05635822	0	0	0	0	0	0	0	0	0	0	0	0	0.06429018	0	0	0	0	0.085216515	0	0	0	0	0	0	0	0	0	0	0	0	0	0	0	0	0	0	0	0	0	0	0	0	0	0	0	0.030724466	0.9985013
3	LIRI-JP	0.012506663	0	0	0.12241859	0.28205162	0	0	0	0	0	0	0	0	0	0	0.2938849	0	0	0	0.020367987	0	0	0	0	0	0	0.06560208	0	0	0	0	0	0	0	0	0	0	0	0	0.01703599	0	0	0	0	0.15485324	0	0	0	0	0	0	0	0	0	0	0	0	0	0	0	0	0	0	0	0	0	0	0	0	0	0	0	0.03127891	0.9985049
3	LUAD-US	0	0.048735242	0	0.7994081	0.05124957	0	0	0	0	0	0	0	0	0	0	0	0.06579239	0	0	0	0	0	0	0	0	0	0	0	0	0	0	0	0	0	0	0	0	0	0	0	0	0	0	0	0.016777815	0	0	0	0	0	0	0	0	0	0	0	0	0	0	0	0	0	0	0	0	0	0	0	0	0	0	0	0.018036902	0.9999161
3	LUSC-US	0	0.044979233	0	0.57931733	0.26591322	0	0	0	0	0	0	0	0	0	0	0	0.07608054	0	0	0	0	0	0	0	0	0	0	0	0	0	0	0	0	0	0	0	0	0	0	0	0	0	0	0	0	0	0	0	0	0	0	0	0	0	0	0	0	0	0	0	0	0	0	0	0	0	0	0	0	0	0	0	0.033709645	0.99988294
3	MALY-DE	0.048919808	0.014257064	0	0	0.39857367	0.030419245	0	0	0	0	0	0.17234671	0.014023555	0	0	0	0	0	0	0	0.014133709	0.034638032	0	0	0	0	0	0	0	0	0.015302061	0	0	0	0	0	0	0	0.06487708	0	0	0.053899635	0	0	0	0.013702127	0	0	0	0	0	0	0	0	0	0	0	0	0	0	0.020084698	0	0	0	0	0	0	0	0	0	0	0	0.104822576	0.9989091
3	ORCA-IN	0.073082544	0.24748358	0	0	0.43187615	0	0	0	0	0	0	0	0	0	0	0	0.22325869	0	0	0	0	0	0.017671486	0	0	0	0	0	0	0	0	0	0	0	0	0	0	0	0	0	0	0	0	0	0	0	0	0	0	0	0	0	0	0	0	0	0	0	0	0	0	0	0	0	0	0	0	0	0	0	0	0	0.0066275597	0.99991393
3	OV-AU	0.056565356	0.018034024	0.10544426	0	0.25408348	0	0	0	0	0	0.19971351	0.01740457	0	0	0	0	0.021900708	0	0	0	0	0	0	0	0	0	0	0	0	0	0	0	0	0	0	0	0	0	0	0	0	0	0	0.014561233	0.2899972	0	0	0	0	0	0	0	0	0	0	0	0	0	0	0	0	0	0	0	0	0	0	0	0	0	0	0	0.022295654	0.9999143
3	OV-US	0.051371094	0	0.15035665	0	0.15346926	0	0	0	0	0	0.28921372	0	0	0	0	0	0	0	0	0	0	0	0	0	0	0	0	0	0	0	0	0	0	0	0	0	0	0	0	0	0	0	0	0	0.3171474	0	0	0	0	0	0	0	0	0	0	0	0	0	0	0	0	0	0	0	0	0	0	0	0	0	0	0	0.038441896	0.99991
3	PACA-AU	0.2801964	0.039685287	0	0	0.41048	0	0	0	0	0	0.054339767	0	0	0	0	0	0.013838587	0	0	0	0	0	0	0	0	0	0	0	0	0	0	0	0	0	0	0	0	0	0	0	0	0	0.011300053	0	0.081348985	0	0	0	0	0	0	0	0	0	0	0	0	0	0	0	0	0	0	0	0	0	0	0	0	0	0	0	0.1088109	0.99947804
3	PACA-CA	0.31581035	0	0	0	0.38901004	0.030756518	0	0	0	0	0.053643055	0.01933436	0	0.010085734	0	0	0	0	0	0	0	0	0	0	0	0	0	0	0	0	0	0	0	0	0	0	0	0	0.022982355	0	0	0	0	0	0	0.021730747	0	0	0	0	0	0	0	0	0	0	0.014612291	0	0	0	0	0	0.010634764	0	0	0	0	0	0	0	0	0	0.11139977	0.99877304
3	PAEN-AU	0.0999631	0.04126716	0.031869292	0	0.51114583	0	0	0	0	0	0	0	0	0	0	0	0.013037891	0	0	0	0	0	0	0	0	0	0	0	0	0	0	0	0	0	0.1821424	0	0	0	0	0	0.057989746	0	0	0	0.03979096	0	0	0	0	0	0	0	0	0	0	0	0	0	0	0	0	0	0	0	0	0	0	0	0	0	0	0	0.022793591	0.9997371
3	PAEN-IT	0.030715192	0.016518831	0.015010747	0	0.15001145	0	0	0	0	0	0	0	0	0	0	0	0	0	0	0	0	0	0	0	0	0	0	0	0	0	0	0	0	0	0.021024985	0	0	0	0	0	0.73594207	0	0	0	0	0	0	0	0	0	0	0	0	0	0	0	0	0	0	0	0	0	0	0	0	0	0	0	0	0	0	0	0.03077674	0.99233717
3	PBCA-DE	0.35711375	0	0	0	0.4548296	0	0	0	0	0	0	0	0	0	0	0	0	0	0	0	0	0	0.039261885	0	0	0	0	0	0	0	0	0	0	0	0	0	0	0	0	0	0	0	0	0	0.019574765	0	0	0	0	0	0	0	0	0	0	0	0	0	0	0	0	0	0.059296105	0	0.022048	0	0	0	0	0	0	0	0.04787588	0.97885096
3	PRAD-CA	0.18669857	0	0	0	0.315606	0.014733913	0	0	0	0	0	0	0	0	0	0	0	0	0	0	0	0	0	0	0	0	0	0	0	0	0	0	0	0	0	0	0	0	0	0	0	0.03725405	0	0	0.36161482	0	0	0	0.0135700945	0	0	0	0	0	0	0	0	0	0	0	0	0	0.015654797	0	0.014494343	0	0	0	0	0	0	0	0.040373385	0.99722075
3	PRAD-UK	0.23958759	0	0	0	0.33636305	0	0	0	0	0	0	0	0	0	0	0	0	0	0	0	0	0	0	0	0	0	0	0	0	0	0	0	0	0	0	0	0	0	0	0	0	0	0	0	0.3613608	0	0	0	0	0	0	0	0	0	0	0	0	0	0	0	0	0	0.010631117	0	0.017651603	0	0	0	0	0	0	0	0.034405768	0.99871397
3	PRAD-US	0.21542078	0	0	0	0.36921293	0	0	0	0	0	0	0	0	0	0	0	0	0	0	0	0	0	0.02251116	0	0	0	0	0	0	0	0	0	0	0	0	0	0	0	0	0	0	0	0	0	0.34046525	0	0	0	0	0	0	0	0	0	0	0	0	0	0	0	0	0	0	0	0.02027262	0	0	0	0	0	0	0	0.032117248	0.99886936
3	READ-US	0	0	0	0	0.09151527	0	0	0	0	0	0	0	0.59654486	0.18285312	0	0	0	0	0	0	0	0	0	0	0	0	0	0	0	0	0	0	0.107750446	0	0	0	0	0	0	0	0	0	0	0	0	0	0	0	0	0	0	0	0	0	0	0	0	0	0	0	0	0	0	0	0	0	0	0	0	0	0	0	0.021336317	0.99937904
3	RECA-EU	0.036332496	0	0	0	0.040545203	0	0	0	0	0	0	0	0	0	0	0	0	0	0	0	0	0	0	0	0	0	0.21817978	0	0	0	0	0	0	0	0	0	0	0	0	0	0	0	0	0	0.679827	0	0	0	0	0	0	0	0	0	0	0	0	0	0	0	0	0	0	0	0	0	0	0	0	0	0	0	0.02511549	0.99862695
3	SARC-US	0.07466524	0.035338156	0.020456012	0	0.27272174	0	0	0	0	0	0.27023372	0	0	0	0	0	0.020594722	0	0	0	0	0	0	0	0	0	0	0	0	0	0	0	0	0	0	0	0	0	0	0	0	0	0	0	0.2472573	0	0	0	0	0	0	0	0	0	0	0	0	0	0	0	0	0	0	0	0	0	0	0	0	0	0	0	0.058733106	0.9999373
3	SKCM-US	0	0	0	0	0	0	0.69063026	0.27350548	0.013194724	0.014518655	0	0	0	0	0	0	0	0	0	0	0	0	0	0	0	0	0	0	0	0	0	0	0	0	0	0	0	0	0	0	0	0	0	0	0	0	0	0	0	0	0	0	0	0	0	0	0	0	0	0	0	0	0	0	0	0	0	0	0	0	0	0	0.008150935	0.9996214
3	STAD-US	0.06905355	0	0	0	0.26273847	0.20566314	0.019775506	0	0	0	0	0	0.015005502	0.013326682	0	0	0	0.04257898	0.015430488	0	0	0.011068519	0	0	0.09272046	0	0.013098692	0	0	0	0.08132503	0	0	0	0	0	0	0	0.028316732	0	0	0	0	0	0	0.022340624	0	0	0	0	0	0	0	0	0	0	0.02976031	0	0	0	0.014547351	0	0	0	0	0	0	0	0	0	0	0	0.063249946	0.89028114
3	THCA-US	0.0943336	0.07412074	0	0	0.6309017	0	0	0	0	0	0.11454798	0	0	0	0	0	0.034427237	0	0	0	0	0	0	0	0	0	0	0	0	0	0	0	0	0	0.011246362	0	0	0	0	0	0	0	0	0	0	0	0	0	0	0	0	0	0	0	0	0	0	0	0	0	0	0	0	0	0	0	0	0	0	0	0	0	0.04042238	0.99980265
3	UCEC-US	0.055597883	0.014905203	0	0	0	0.069828056	0	0	0	0	0	0	0.070993766	0.012494026	0.042177428	0	0.023506481	0.14202559	0.15152094	0.017599741	0	0	0	0	0	0.029525757	0	0	0	0	0	0	0.02386956	0	0	0	0.027705783	0	0	0	0	0	0	0	0	0	0	0	0.20248842	0	0.032213125	0	0	0	0.010774133	0	0	0	0	0	0	0	0	0.012073835	0	0	0	0	0	0	0	0	0.060700238	0.049996637
4	BLCA-US	0.026710197	0.29966742	0	0	0.37415868	0	0	0	0	0	0	0	0	0	0	0	0.292746	0	0	0	0	0	0	0	0	0	0	0	0	0	0	0	0	0	0	0	0	0	0	0	0	0	0	0	0	0	0	0	0	0	0	0	0	0	0	0	0	0	0	0	0	0	0	0	0	0	0	0	0	0	0	0	0.006717682	0.99991596
4	BOCA-UK	0.06366285	0.07270689	0.09784507	0	0.33865625	0	0	0	0	0	0.0758974	0	0	0	0	0	0.035671987	0	0	0	0	0	0	0	0	0	0	0	0	0	0	0	0	0	0	0	0	0	0	0	0	0	0	0	0.24305545	0	0	0	0	0	0	0	0	0	0	0	0	0	0	0	0	0	0	0	0	0	0	0	0	0	0	0	0.0725041	0.999833
4	BRCA-EU	0.059540287	0.28882295	0	0	0.24328917	0	0	0	0	0	0	0	0	0	0	0	0.23273791	0	0	0	0	0	0	0	0	0	0	0	0	0	0	0	0	0	0	0	0	0	0	0	0	0	0	0	0.16823564	0	0	0	0	0	0	0	0	0	0	0	0	0	0	0	0	0	0	0	0	0	0	0	0	0	0	0	0.0073739886	0.9999881
4	BRCA-UK	0.048794754	0.210951	0.034334403	0	0.14584646	0	0	0	0	0	0	0	0	0	0	0	0.25035718	0	0	0	0	0	0	0	0	0	0	0	0	0	0	0	0	0	0	0	0	0	0	0	0	0	0	0	0.2970316	0	0	0	0	0	0	0	0	0	0	0	0	0	0	0	0	0	0	0	0	0	0	0	0	0	0	0	0.012684584	0.9999654
4	BRCA-US	0.05374296	0.22486818	0.06134877	0	0.28611994	0	0	0	0	0	0.018437406	0	0	0	0	0	0.29466203	0	0	0	0	0	0	0	0	0	0	0	0	0	0	0	0	0	0	0	0	0	0	0	0	0	0	0	0.049456872	0	0	0	0	0	0	0	0	0	0	0	0	0	0	0	0	0	0	0	0	0	0	0	0	0	0	0	0.011363864	0.99997807
4	BTCA-SG	0.15616412	0.14662322	0	0	0.5725021	0	0	0	0	0	0	0	0	0	0	0	0.045466848	0	0	0	0	0	0	0	0	0	0	0	0	0	0	0	0	0	0	0	0	0	0	0	0	0	0.012745454	0	0.010060639	0	0	0	0	0	0	0	0	0	0	0	0	0	0	0	0	0	0	0	0	0	0	0	0	0	0	0	0.05643761	0.9998896
4	CESC-US	0.07717426	0.31039065	0	0	0.3464083	0	0	0	0	0	0	0	0	0	0	0	0.26129177	0	0	0	0	0	0	0	0	0	0	0	0	0	0	0	0	0	0	0	0	0	0	0	0	0	0	0	0	0	0	0	0	0	0	0	0	0	0	0	0	0	0	0	0	0	0	0	0	0	0	0	0	0	0	0	0.004734993	0.9998803
4	CLLE-ES	0.1160472	0	0	0	0.6956424	0	0	0	0	0	0.03196869	0	0	0	0	0	0	0	0	0	0	0	0	0	0	0	0	0.054549094	0	0	0	0	0	0	0.029986436	0	0	0	0	0	0	0	0	0	0	0	0	0	0	0	0	0	0	0	0	0	0	0	0	0	0	0	0	0	0	0	0	0	0	0	0	0	0.07180619	0.9951578
4	CMDI-UK	0.13179673	0	0	0	0.65423346	0	0	0	0	0	0	0	0	0	0	0	0	0	0	0	0	0	0	0.011715265	0	0	0	0.08986201	0	0	0	0	0	0	0	0	0.034469746	0	0	0	0	0	0	0	0	0	0	0	0	0	0	0	0	0	0	0	0	0	0	0	0	0	0	0	0.03799113	0	0	0	0	0	0	0	0.039931655	0.9619295
4	COAD-US	0	0	0	0	0.14973351	0	0	0	0	0	0	0	0.51283807	0.1702815	0	0	0	0	0	0	0	0	0	0	0	0	0	0	0	0	0	0	0.12254652	0	0	0	0	0	0	0	0	0	0	0	0	0	0	0	0	0	0	0	0	0	0	0	0	0	0	0	0	0	0	0	0	0	0	0	0	0	0	0	0.044600487	0.9887756
4	DLBC-US	0.0677027	0	0	0	0.4740963	0.029655375	0	0	0	0	0	0.15493494	0	0	0	0	0	0	0	0	0	0	0	0	0	0	0	0	0	0	0	0	0	0	0	0	0	0	0.07488347	0	0.028132048	0.063360356	0	0	0	0	0	0	0	0	0	0	0	0	0	0	0	0	0	0	0.02105239	0	0	0	0	0	0	0	0	0	0	0	0.086182415	0.993565
4	EOPC-DE	0.22097853	0	0	0	0.41175956	0	0	0	0	0	0	0	0	0	0	0	0	0	0	0	0	0	0	0	0	0	0	0	0	0	0	0	0	0	0	0	0	0	0	0	0	0	0	0	0.34389398	0	0	0	0	0	0	0	0	0	0	0	0	0	0	0	0	0	0	0	0	0	0	0	0	0	0	0	0.023368001	0.99896085
4	ESAD-UK	0.10851024	0.070244156	0	0	0.40529445	0	0	0	0	0	0	0	0	0	0	0	0.03687998	0	0	0	0.07786803	0.17021093	0.010713877	0	0	0	0	0	0	0	0	0	0	0	0	0	0	0	0	0	0	0.012432561	0	0	0	0.03290252	0	0	0	0	0	0	0	0	0	0	0	0	0	0	0	0	0	0	0	0	0	0	0	0	0	0	0.074943304	0.99991906
4	GACA-CN	0.12606362	0	0	0	0.38966918	0.042180683	0	0	0	0	0	0	0	0	0	0	0	0.024942214	0	0	0.015558811	0.027482526	0	0	0.04477733	0.011857959	0	0	0	0	0.068010435	0	0	0	0	0	0	0	0.033801764	0	0	0.04474785	0	0	0	0.06340216	0	0	0.028752666	0	0	0	0	0	0	0	0	0	0	0	0	0	0	0	0	0	0	0	0	0	0	0	0.078752816	0.99693215
4	GBM-US	0.3929316	0	0	0	0.391184	0	0	0	0	0	0	0	0	0	0	0	0	0	0	0	0	0	0	0	0	0	0	0	0	0	0	0	0	0	0	0	0	0	0	0	0	0	0	0	0.20219347	0	0	0	0	0	0	0	0	0	0	0	0	0	0	0	0	0	0	0	0	0	0	0	0	0	0	0	0.0136909485	0.9929503
4	HNSC-US	0.033125177	0.24751312	0	0	0.43040258	0	0	0	0	0	0.016846374	0	0	0	0	0	0.25921568	0	0	0	0	0	0	0	0	0	0	0	0	0	0	0	0	0	0	0	0	0	0	0	0	0	0	0	0	0	0	0	0	0	0	0	0	0	0	0	0	0	0	0	0	0	0	0	0	0	0	0	0	0	0	0	0.012897074	0.99993217
4	KICH-US	0.4363914	0	0	0	0.43733466	0.0347749	0	0	0	0	0	0	0	0	0	0	0	0	0	0	0	0	0	0	0	0	0	0	0	0	0	0	0	0	0	0	0	0	0	0	0	0	0	0	0.047105134	0	0	0	0	0	0	0	0	0	0	0	0	0	0	0	0	0	0	0	0	0	0	0	0	0	0	0	0.044393897	0.9965913
4	KIRC-US	0.03295919	0	0	0	0.15674004	0	0	0	0	0	0	0	0	0	0	0	0	0	0	0	0	0	0	0	0	0	0	0	0	0	0	0	0	0	0	0	0	0	0	0	0	0	0	0	0.7950668	0	0	0	0	0	0	0	0	0	0	0	0	0	0	0	0	0	0	0	0	0	0	0	0	0	0	0	0.015234053	0.9997886
4	KIRP-US	0.025751032	0	0	0	0.19959864	0	0	0	0	0	0	0	0	0	0	0	0	0	0	0	0	0	0	0	0	0	0	0	0	0	0	0	0	0	0	0	0	0	0	0	0	0	0	0	0.7403863	0	0	0	0	0	0	0	0	0	0	0	0	0	0	0	0	0	0	0	0	0	0	0	0	0	0	0	0.034264028	0.9993331
4	LAML-KR	0.09365819	0	0	0	0.542909	0	0	0	0	0	0	0	0	0	0	0	0	0	0	0	0	0	0.013996697	0.010685884	0	0.013461346	0	0	0	0	0	0	0	0	0	0.27095947	0	0	0	0	0	0	0	0	0	0	0	0	0	0	0	0	0	0	0	0	0	0	0	0	0	0	0	0	0.016778953	0	0	0	0	0	0	0	0.03755045	0.6124528
4	LGG-US	0.24339081	0	0	0	0.6641471	0	0	0	0	0	0	0	0	0	0	0	0	0	0	0	0	0	0	0.022312803	0	0	0	0.038773514	0	0	0	0	0	0	0	0	0	0	0	0	0	0	0	0	0	0	0	0	0	0	0	0	0	0	0	0	0	0	0	0	0	0	0	0	0	0	0	0	0	0	0	0	0.031375766	0.98523
4	LICA-FR	0	0	0	0.08939687	0.37761688	0	0	0	0	0	0	0	0	0	0	0.21331449	0	0	0	0.19752942	0	0	0	0.019654186	0	0	0.028339244	0	0	0	0	0	0	0	0	0	0	0	0	0	0	0	0	0	0.06081619	0	0	0	0	0	0	0	0	0	0	0	0	0	0	0	0	0	0	0	0	0	0	0	0	0	0	0	0.013332725	0.99072987
4	LIHC-US	0.012933735	0	0	0.034965288	0.3338942	0	0	0	0	0	0	0	0	0	0	0.14985757	0	0	0	0.017954709	0	0	0	0.010610468	0	0	0.115552515	0	0	0	0	0	0	0	0	0	0	0	0	0.015117479	0	0	0.020092918	0	0.25910813	0	0	0	0	0	0	0	0	0	0	0	0	0	0	0	0	0	0	0	0	0	0	0	0	0	0	0	0.029913008	0.9988399
4	LINC-JP	0.0119115915	0	0	0.020508194	0.41471115	0	0	0	0	0	0	0	0	0	0	0.2588442	0	0	0	0.20010859	0	0	0	0	0	0	0	0	0	0	0	0	0	0	0	0	0	0	0	0.016785193	0	0	0	0	0.05796635	0	0	0	0	0	0	0	0	0	0	0	0	0	0	0	0	0	0	0	0	0	0	0	0	0	0	0	0.019164741	0.99836165
4	LIRI-JP	0.012657091	0	0	0.02748458	0.34996837	0	0	0	0	0	0	0	0	0	0	0.30316627	0	0	0	0.10609239	0	0	0	0.010935034	0	0	0.034613322	0	0	0	0	0	0	0	0	0	0	0	0	0.016052436	0	0	0	0	0.12632513	0	0	0	0	0	0	0	0	0	0	0	0	0	0	0	0	0	0	0	0	0	0	0	0	0	0	0	0.012705326	0.9989298
4	LUAD-US	0	0.0642349	0	0.65599656	0.18461679	0	0	0	0	0	0	0	0	0	0	0	0.07705994	0	0	0	0	0	0	0	0	0	0	0	0	0	0	0	0	0	0	0	0	0	0	0	0	0	0	0	0	0	0	0	0	0	0	0	0	0	0	0	0	0	0	0	0	0	0	0	0	0	0	0	0	0	0	0	0.018091798	0.9999492
4	LUSC-US	0	0.060534567	0	0.48311388	0.32845414	0	0	0	0	0	0	0	0	0	0	0	0.09576604	0	0	0	0	0	0	0	0	0	0	0	0	0	0	0	0	0	0	0	0	0	0	0	0	0	0	0	0	0	0	0	0	0	0	0	0	0	0	0	0	0	0	0	0	0	0	0	0	0	0	0	0	0	0	0	0.032131374	0.9999254
4	MALY-DE	0.05382137	0	0	0	0.52180225	0.019947084	0	0	0	0	0	0.12663575	0.012466129	0	0	0	0	0	0	0	0	0.010657317	0	0	0	0	0	0	0	0	0.011142583	0	0	0	0	0	0	0	0.06888041	0	0	0.0521575	0	0	0	0.0121720135	0	0	0	0	0	0	0	0	0	0	0	0	0	0	0.0137173915	0	0	0	0	0	0	0	0	0	0	0	0.096600175	0.98777336
4	ORCA-IN	0.07017246	0.2743435	0	0	0.42372745	0	0	0	0	0	0	0	0	0	0	0	0.22410671	0	0	0	0	0	0	0	0	0	0	0	0	0	0	0	0	0	0	0	0	0	0	0	0	0	0	0	0	0	0	0	0	0	0	0	0	0	0	0	0	0	0	0	0	0	0	0	0	0	0	0	0	0	0	0	0.0076498985	0.9998103
4	OV-AU	0.044968173	0.025829274	0.22912037	0	0.2816031	0	0	0	0	0	0.016476406	0.022964686	0	0	0	0	0.042156026	0	0	0	0	0	0	0	0	0	0	0	0	0	0	0	0	0	0	0	0	0	0	0	0	0	0	0	0.3163725	0	0	0	0	0	0	0	0	0	0	0	0	0	0	0	0	0	0	0	0	0	0	0	0	0	0	0	0.020509481	0.9998385
4	OV-US	0.053520616	0.01123563	0.24302168	0	0.16234095	0	0	0	0	0	0.07075026	0	0	0	0	0	0.015977798	0	0	0	0	0	0	0	0	0	0	0	0	0	0	0	0	0	0	0	0	0	0	0	0	0	0	0	0.42356983	0	0	0	0	0	0	0	0	0	0	0	0	0	0	0	0	0	0	0	0	0	0	0	0	0	0	0	0.019583225	0.99983335
4	PACA-AU	0.19484806	0.05936142	0	0	0.4058363	0	0	0	0	0	0.020189427	0	0	0	0	0	0.017276004	0	0	0	0	0	0	0	0	0	0	0	0	0	0	0	0	0	0	0	0	0	0	0	0	0	0.010548186	0	0.24549213	0	0	0	0	0	0	0	0	0	0	0	0	0	0	0	0	0	0	0	0	0	0	0	0	0	0	0	0.04644847	0.9998074
4	PACA-CA	0.2955559	0	0	0	0.4963113	0.045154914	0	0	0	0	0.014749958	0	0	0	0	0	0	0	0	0	0	0	0	0	0	0	0	0	0	0	0	0	0	0	0	0	0	0	0.012857038	0	0	0	0	0	0.02335277	0.011861567	0	0	0	0	0	0	0	0	0	0	0	0	0	0	0	0	0	0	0	0	0	0	0	0	0	0	0.100156605	0.9988331
4	PAEN-AU	0.07603934	0.040171713	0.014728059	0	0.59549135	0	0	0	0	0	0	0	0	0	0	0	0.013386703	0	0	0	0	0	0	0	0	0	0	0	0	0	0	0	0	0	0.13872962	0	0	0	0	0	0.09625275	0	0	0	0	0	0	0	0	0	0	0	0	0	0	0	0	0	0	0	0	0	0	0	0	0	0	0	0	0	0	0	0.025200486	0.9995969
4	PAEN-IT	0.019483453	0	0	0	0.12104931	0	0	0	0	0	0	0	0	0	0	0	0	0	0	0	0	0	0	0	0	0	0	0	0	0	0	0	0	0	0.0110854255	0	0	0	0	0	0.8200075	0	0	0	0	0	0	0	0	0	0	0	0	0	0	0	0	0	0	0	0	0	0	0	0	0	0	0	0	0	0	0	0.028374314	0.9946069
4	PBCA-DE	0.33085185	0	0	0	0.4802728	0	0	0	0	0	0	0	0	0	0	0	0	0	0	0	0	0	0.049192756	0	0	0	0	0	0	0	0	0	0	0	0	0	0	0	0	0	0	0	0	0	0.033433348	0	0	0	0	0	0	0	0	0	0	0	0	0	0	0	0	0	0.03000211	0	0.033553082	0	0	0	0	0	0	0	0.042694032	0.9640848
4	PRAD-CA	0.14787897	0	0	0	0.3783094	0.011370982	0	0	0	0	0	0	0	0	0	0	0	0	0	0	0	0	0	0	0	0	0	0	0	0	0	0	0	0	0	0	0	0	0	0	0	0.010543578	0	0	0.4002935	0	0	0	0	0	0	0	0	0	0	0	0	0	0	0	0	0	0	0	0	0	0	0	0	0	0	0	0.051603615	0.9991159
4	PRAD-UK	0.1809019	0	0	0	0.4168232	0	0	0	0	0	0	0	0	0	0	0	0	0	0	0	0	0	0	0	0	0	0	0	0	0	0	0	0	0	0	0	0	0	0	0	0	0	0	0	0.36122167	0	0	0	0	0	0	0	0	0	0	0	0	0	0	0	0	0	0	0	0	0	0	0	0	0	0	0	0.041053236	0.99933237
4	PRAD-US	0.1422228	0	0	0	0.4277448	0	0	0	0	0	0	0	0	0	0	0	0	0	0	0	0	0	0	0	0	0	0	0	0	0	0	0	0	0	0	0	0	0	0	0	0	0	0	0	0.39146873	0	0	0	0	0	0	0	0	0	0	0	0	0	0	0	0	0	0	0	0	0	0	0	0	0	0	0	0.03856367	0.99934334
4	READ-US	0	0	0	0	0.074753486	0	0	0	0	0	0	0	0.6184084	0.17424454	0	0	0	0	0	0	0	0	0	0	0	0	0	0	0	0	0	0	0.114724316	0	0	0	0	0	0	0	0	0	0	0	0	0	0	0	0	0	0	0	0	0	0	0	0	0	0	0	0	0	0	0	0	0	0	0	0	0	0	0	0.017869294	0.99973637
4	RECA-EU	0.03383503	0	0	0	0.068431534	0	0	0	0	0	0	0	0	0	0	0	0	0	0	0	0	0	0	0	0	0	0.13790736	0	0	0	0	0	0	0	0	0	0	0	0	0	0	0	0.010175262	0	0.734822	0	0	0	0	0	0	0	0	0	0	0	0	0	0	0	0	0	0	0	0	0	0	0	0	0	0	0	0.014828801	0.99922097
4	SARC-US	0.08291139	0.054531366	0.1526823	0	0.29097316	0	0	0	0	0	0.041773792	0	0	0	0	0	0.03866185	0	0	0	0	0	0	0	0	0	0	0	0	0	0	0	0	0	0	0	0	0	0	0	0	0	0	0	0.30826455	0	0	0	0	0	0	0	0	0	0	0	0	0	0	0	0	0	0	0	0	0	0	0	0	0	0	0	0.030201614	0.9999193
4	SKCM-US	0	0	0	0	0	0	0.5349695	0.4225549	0.013510335	0.016680682	0	0	0	0	0	0	0	0	0	0	0	0	0	0	0	0	0	0	0	0	0	0	0	0	0	0	0	0	0	0	0	0	0	0	0	0	0	0	0	0	0	0	0	0	0	0	0	0	0	0	0	0	0	0	0	0	0	0	0	0	0	0	0.012284577	0.999526
4	STAD-US	0.07639492	0	0	0	0.3080751	0.16066726	0	0	0	0	0	0	0	0	0	0	0	0.041536763	0.040190704	0	0	0	0	0	0.1118039	0	0	0	0	0	0.084213585	0	0	0	0	0	0	0	0.023096312	0	0	0	0	0	0	0.020510765	0	0	0.01307806	0	0	0	0	0	0	0	0.029720927	0	0	0	0	0	0	0	0	0	0	0	0	0	0	0	0.09071171	0.65461046
4	THCA-US	0.06566269	0.10393628	0.0109123755	0	0.706454	0	0	0	0	0	0.0128116775	0	0	0	0	0	0.057822194	0	0	0	0	0	0	0	0	0	0	0	0	0	0	0	0	0	0.022225033	0	0	0	0	0	0	0	0	0	0	0	0	0	0	0	0	0	0	0	0	0	0	0	0	0	0	0	0	0	0	0	0	0	0	0	0	0	0.020175755	0.9999311
4	UCEC-US	0.06467373	0.015719073	0	0	0	0.03867986	0	0	0	0	0	0	0.05671121	0	0.03850756	0	0.02809473	0.1316125	0.16487096	0.022677112	0	0	0	0	0	0.036425155	0	0	0	0	0	0	0.024350999	0	0	0	0.02588501	0	0	0	0	0.016381666	0	0	0	0	0	0	0.20780545	0	0.029952409	0	0	0	0	0	0	0	0.016783927	0	0	0	0	0.01320837	0	0	0	0	0	0	0	0	0.06766027	0.21344845
5	BLCA-US	0.024302926	0.35760656	0	0	0.30752954	0	0	0	0	0	0	0	0	0	0	0	0.30656895	0	0	0	0	0	0	0	0	0	0	0	0	0	0	0	0	0	0	0	0	0	0	0	0	0	0	0	0	0	0	0	0	0	0	0	0	0	0	0	0	0	0	0	0	0	0	0	0	0	0	0	0	0	0	0	0.0039919615	0.99987423
5	BOCA-UK	0.048581447	0.045878533	0	0	0.3192098	0	0	0.01014273	0	0	0.029824976	0	0	0	0	0	0.021300308	0	0	0	0	0	0	0	0	0	0	0	0	0	0	0	0	0	0.03814349	0	0	0	0	0	0	0	0	0	0.43733457	0	0	0	0	0	0	0	0	0	0	0	0	0	0	0	0	0	0	0	0	0	0	0	0	0	0	0	0.04958415	0.99934
5	BRCA-EU	0.041516624	0.30886614	0	0	0.2420392	0	0	0	0	0	0	0	0	0	0	0	0.2438745	0	0	0	0	0	0	0	0	0	0	0	0	0	0	0	0	0	0	0	0	0	0	0	0	0	0	0	0.15859573	0	0	0	0	0	0	0	0	0	0	0	0	0	0	0	0	0	0	0	0	0	0	0	0	0	0	0	0.00510782	0.9999447
5	BRCA-UK	0.03976408	0.2515327	0.012759609	0	0.19035853	0	0	0	0	0	0	0	0	0	0	0	0.2885296	0	0	0	0	0	0	0	0	0	0	0	0	0	0	0	0	0	0	0	0	0	0	0	0	0	0	0	0.20805795	0	0	0	0	0	0	0	0	0	0	0	0	0	0	0	0	0	0	0	0	0	0	0	0	0	0	0	0.00899756	0.99993336
5	BRCA-US	0.041715067	0.22315364	0	0	0.21628885	0	0	0	0	0	0	0	0	0	0	0	0.26192138	0	0	0	0	0	0	0	0	0	0	0	0	0	0	0	0	0	0	0	0	0	0	0	0	0	0	0	0.24143335	0	0	0	0	0	0	0	0	0	0	0	0	0	0	0	0	0	0	0	0	0	0	0	0	0	0	0	0.0154877305	0.99996257
5	BTCA-SG	0.11384671	0.13844751	0	0	0.62987036	0	0	0	0	0	0	0	0	0	0	0	0.04414037	0	0	0	0	0	0	0.010051744	0	0	0	0	0	0	0	0	0	0	0	0	0	0	0	0	0	0	0	0	0	0	0	0	0	0	0	0	0	0	0	0	0	0	0	0	0	0	0	0	0	0	0	0	0	0	0	0	0.06364334	0.99990714
5	CESC-US	0.047638882	0.37094706	0	0	0.26479477	0	0	0	0	0	0	0	0	0	0	0	0.31271747	0	0	0	0	0	0	0	0	0	0	0	0	0	0	0	0	0	0	0	0	0	0	0	0	0	0	0	0	0	0	0	0	0	0	0	0	0	0	0	0	0	0	0	0	0	0	0	0	0	0	0	0	0	0	0	0.0039017797	0.999835
5	CLLE-ES	0.053570416	0	0	0	0.8334951	0	0	0	0	0	0.011457208	0	0	0	0	0	0	0	0	0	0	0	0	0	0	0	0	0	0	0	0	0	0	0	0.033426117	0	0	0	0	0	0	0	0	0	0	0	0	0	0	0	0	0	0	0	0	0	0	0	0	0	0	0	0	0	0	0	0	0	0	0	0	0	0.06805116	0.9913845
5	CMDI-UK	0.07239588	0.013463341	0	0	0.7461559	0	0	0	0	0	0	0	0	0	0	0	0	0	0	0	0	0	0	0.033481486	0	0	0	0.031772427	0	0	0	0	0	0	0	0	0.034671355	0	0	0	0	0	0	0	0	0	0	0	0	0	0	0	0	0	0	0	0	0	0	0	0	0	0	0	0.027438339	0	0	0	0	0	0	0	0.04062128	0.9564296
5	COAD-US	0	0	0	0	0.15517107	0	0	0	0	0	0	0	0.48840016	0.12549938	0	0	0	0	0	0	0	0	0	0	0	0	0	0	0	0	0	0	0.17098746	0	0	0	0	0	0	0	0	0.013220015	0	0	0	0	0	0	0.010815272	0	0	0	0	0	0	0	0	0	0	0	0	0	0	0	0	0	0	0	0	0	0	0	0.035906613	0.9724539
5	DLBC-US	0.0601026	0	0	0	0.63141763	0.038948562	0	0	0	0	0	0.050583005	0	0	0	0	0	0	0	0	0	0	0	0	0	0	0	0	0	0	0	0	0	0	0	0	0	0	0.065359406	0	0.057899963	0.027296808	0	0	0	0	0	0	0	0	0	0	0	0	0	0	0	0	0	0	0.020900482	0	0	0	0	0	0	0	0	0	0	0	0.04749155	0.94054174
5	EOPC-DE	0.17717093	0	0	0	0.43223226	0	0	0	0	0	0	0	0	0	0	0	0	0	0	0	0	0	0	0	0	0	0	0	0	0	0	0	0	0	0	0	0	0	0	0	0.018776128	0	0	0	0.3377478	0	0	0	0	0	0	0	0	0	0	0	0	0	0	0	0	0	0	0	0	0	0	0	0	0	0	0	0.034072876	0.99951756
5	ESAD-UK	0.10657036	0.11404363	0	0	0.50344884	0	0	0	0	0	0	0	0	0	0	0	0.05434158	0	0	0	0.018795392	0.043624457	0	0	0	0	0	0	0	0	0	0	0	0	0	0	0	0	0	0	0	0	0	0	0.031966105	0.03725605	0	0	0	0	0	0	0	0	0	0	0	0	0	0	0	0	0	0	0	0	0	0	0	0	0	0	0.0899536	0.99977857
5	GACA-CN	0.11645646	0	0	0	0.49790287	0.052255306	0	0	0	0.0115674725	0	0	0.01773594	0.011423144	0	0	0	0	0	0	0	0	0	0	0	0	0	0	0	0	0	0	0	0	0	0	0	0	0.013956954	0	0	0.010723705	0.013303315	0	0.1084704	0.048335332	0	0	0.013364732	0	0	0	0	0	0	0	0	0	0	0	0	0	0	0	0	0	0	0	0	0	0	0	0.08450431	0.9836348
5	GBM-US	0.3115146	0	0	0	0.6166854	0	0	0	0	0	0	0	0	0	0	0	0	0	0	0	0	0	0	0	0	0	0	0	0	0	0	0	0	0	0.020293396	0	0	0	0	0	0	0	0	0	0.02016896	0	0	0	0	0	0	0	0	0	0	0	0	0	0	0	0	0	0	0	0	0	0	0	0	0	0	0	0.03133768	0.9974292
5	HNSC-US	0.028190447	0.28520414	0	0	0.4100453	0	0	0	0	0	0	0	0	0	0	0	0.2604667	0	0	0	0	0	0	0	0	0	0	0	0	0	0	0	0	0	0	0	0	0	0	0	0	0	0	0	0	0	0	0	0	0	0	0	0	0	0	0	0	0	0	0	0	0	0	0	0	0	0	0	0	0	0	0	0.016093493	0.9998857
5	KICH-US	0.39927396	0	0	0	0.54382515	0.011321633	0	0	0	0	0	0	0	0	0	0	0	0	0	0	0	0	0	0	0	0	0	0	0	0	0	0	0	0	0	0	0	0	0	0	0	0	0	0	0	0	0	0	0	0	0	0	0	0	0	0	0	0	0	0	0	0	0	0	0	0	0	0	0	0	0	0	0.045579255	0.99341244
5	KIRC-US	0.02269127	0	0	0	0.2255829	0	0	0	0	0	0	0	0	0	0	0	0	0	0	0	0	0	0	0	0	0	0	0	0	0	0	0	0	0	0	0	0	0	0	0	0	0	0	0	0.7123396	0	0	0	0	0	0	0	0	0	0	0	0	0	0	0	0	0	0	0	0	0	0	0	0	0	0	0	0.039386272	0.99913484
5	KIRP-US	0.019224117	0	0	0	0.24763958	0	0	0	0	0	0	0	0	0	0	0	0	0	0	0	0	0	0	0	0	0	0.014319401	0	0	0	0	0	0	0	0	0	0	0	0	0	0	0	0	0	0.6704428	0	0	0	0	0	0	0	0	0	0	0	0	0	0	0	0	0	0	0	0	0	0	0	0	0	0	0	0.048374057	0.97654265
5	LAML-KR	0.04560402	0	0.058943458	0	0.73042566	0	0	0	0	0	0	0	0	0	0	0	0	0	0	0	0	0	0	0.031431865	0	0	0	0.011973457	0	0	0	0	0	0	0.033251315	0.024607666	0	0	0	0	0	0	0	0	0	0	0	0	0	0	0	0	0	0	0	0.0140058305	0	0	0	0	0	0	0	0	0	0	0	0	0	0	0	0	0.049756765	0.9715836
5	LGG-US	0.17311928	0	0	0	0.676572	0	0	0	0	0	0	0	0	0	0	0	0	0	0	0	0	0	0	0.079970926	0	0	0	0.02814123	0	0	0	0	0	0	0	0	0	0	0	0	0	0	0	0	0	0	0	0	0	0	0	0	0	0	0	0	0	0	0	0	0	0	0	0	0	0	0	0	0	0	0	0	0.042196512	0.9959579
5	LICA-FR	0	0	0	0.033640474	0.44228318	0	0	0	0	0	0	0	0	0	0	0.16098307	0	0	0	0.3223596	0	0	0	0.019123605	0	0	0	0	0	0	0	0	0	0	0	0	0	0	0	0	0	0	0	0	0	0	0	0	0	0	0	0	0	0	0	0	0	0	0	0	0	0	0	0	0	0	0	0	0	0	0	0	0.02161014	0.8984189
5	LIHC-US	0.012120356	0	0	0.0100134555	0.33792675	0	0	0	0	0	0	0	0	0	0	0.13373798	0	0	0	0.053409588	0	0	0	0.012159076	0	0	0.067114964	0	0	0	0	0	0	0	0	0	0	0	0	0	0	0	0.012286381	0	0.34246212	0	0	0	0	0	0	0	0	0	0	0	0	0	0	0	0	0	0	0	0	0	0	0	0	0	0	0	0.018769383	0.99909496
5	LINC-JP	0	0	0	0	0.5277409	0	0	0	0	0	0	0	0	0	0	0.1709521	0	0	0	0.2586187	0	0	0	0	0	0	0	0	0	0	0	0	0	0	0	0	0	0	0	0.014414505	0	0	0	0	0	0	0	0	0	0	0	0	0	0	0	0	0	0	0	0	0	0	0	0	0	0	0	0	0	0	0	0	0.02827382	0.9924017
5	LIRI-JP	0	0	0	0.012308296	0.41443604	0	0	0	0	0	0	0	0	0	0	0.24005948	0	0	0	0.24187319	0	0	0	0.011942324	0	0	0.013359547	0	0	0	0	0	0	0	0	0	0	0	0	0	0	0	0	0	0.04079787	0	0	0	0	0	0	0	0	0	0	0	0	0	0	0	0	0	0	0	0	0	0	0	0	0	0	0	0.025223255	0.9973254
5	LUAD-US	0	0.087418675	0	0.49025017	0.3064761	0	0	0	0	0	0	0	0	0	0	0	0.09999524	0	0	0	0	0	0	0	0	0	0	0	0	0	0	0	0	0	0	0	0	0	0	0	0	0	0	0	0	0	0	0	0	0	0	0	0	0	0	0	0	0	0	0	0	0	0	0	0	0	0	0	0	0	0	0	0.015859842	0.999938
5	LUSC-US	0	0.0949091	0	0.36483362	0.38411784	0	0	0	0	0	0	0	0	0	0	0	0.13280532	0	0	0	0	0	0	0	0	0	0	0	0	0	0	0	0	0	0	0	0	0	0	0	0	0	0	0	0	0	0	0	0	0	0	0	0	0	0	0	0	0	0	0	0	0	0	0	0	0	0	0	0	0	0	0	0.023334146	0.99985397
5	MALY-DE	0.042560816	0	0	0	0.56050855	0.013105398	0	0	0	0	0.014240404	0.15109201	0	0	0	0	0	0	0	0	0	0	0	0	0	0	0	0	0	0	0	0	0	0	0	0	0	0	0.06231779	0	0	0.03162623	0	0	0	0.013096815	0	0	0	0	0	0	0	0	0	0	0	0	0	0	0.011738355	0	0	0	0	0	0	0	0	0	0	0	0.09971362	0.7552766
5	ORCA-IN	0.057342414	0.32826656	0	0	0.34330362	0	0	0	0	0	0	0	0	0	0	0	0.26325065	0	0	0	0	0	0	0	0	0	0	0	0	0	0	0	0	0	0	0	0	0	0	0	0	0	0	0	0	0	0	0	0	0	0	0	0	0	0	0	0	0	0	0	0	0	0	0	0	0	0	0	0	0	0	0	0.007836759	0.9995573
5	OV-AU	0.03652802	0.025815582	0.21391433	0	0.31385294	0	0	0	0	0	0	0.055857874	0	0	0	0	0.04926054	0	0	0	0	0	0	0	0	0	0	0	0	0	0	0	0	0	0	0	0	0	0	0	0	0	0	0	0.27917868	0	0	0	0	0	0	0	0	0	0	0	0	0	0	0	0	0	0	0	0	0	0	0	0	0	0	0	0.02559197	0.99977285
5	OV-US	0.04109739	0.012479045	0.24178427	0	0.23259385	0	0	0	0	0	0	0	0	0	0	0	0.02056895	0	0	0	0	0	0	0	0	0	0	0	0	0	0	0	0	0	0	0	0	0	0	0	0	0	0	0	0.42620558	0	0	0	0	0	0	0	0	0	0	0	0	0	0	0	0	0	0	0	0	0	0	0	0	0	0	0	0.025270939	0.9997453
5	PACA-AU	0.1262665	0.06285341	0	0	0.40853566	0	0	0	0	0	0	0	0	0	0	0	0.0149519155	0	0	0	0	0	0	0	0	0	0	0	0	0	0	0	0	0	0	0	0	0	0	0	0	0	0.012384744	0	0.326752	0.015181488	0	0	0	0	0	0	0	0	0	0	0	0	0	0	0	0	0	0	0	0	0	0	0	0	0	0	0.03307432	0.99985266
5	PACA-CA	0.21614636	0	0	0	0.4889935	0.026011802	0	0	0	0	0	0.017082071	0	0	0	0	0	0	0	0	0	0.021364314	0	0	0	0	0	0	0	0	0	0	0	0	0	0	0	0	0	0	0	0	0	0	0.12853883	0.012836428	0	0	0	0	0	0	0	0	0	0	0	0	0	0	0	0	0	0	0	0	0	0	0	0	0	0	0.08902669	0.9993099
5	PAEN-AU	0.0491746	0.036332283	0.03600817	0	0.7066277	0	0	0	0	0	0	0	0	0	0	0	0.012228063	0	0	0	0	0	0.015313737	0	0	0	0	0	0	0	0	0	0	0	0.107934624	0	0	0	0	0	0.01754551	0	0	0	0	0	0	0	0	0	0	0	0	0	0	0	0	0	0	0	0	0	0	0	0	0	0	0	0	0	0	0	0.018835247	0.99963915
5	PAEN-IT	0.023073062	0.014898838	0.0263311	0	0.2030088	0	0	0	0	0	0	0	0	0	0	0	0	0	0	0	0	0	0	0	0	0	0	0	0	0	0	0	0	0	0.015516323	0	0	0	0	0	0.69766945	0	0	0	0	0	0	0	0	0	0	0	0	0	0	0	0	0	0	0	0	0	0	0	0	0	0	0	0	0	0	0	0.019502401	0.9959097
5	PBCA-DE	0.23784256	0	0	0	0.54203254	0	0	0	0	0	0	0	0	0	0	0	0	0	0	0	0	0	0.09722546	0	0	0	0	0	0	0	0	0	0	0	0	0	0	0	0	0	0	0	0	0	0	0	0	0	0	0	0	0	0	0	0	0	0	0	0	0	0	0	0.013559623	0	0.051437784	0	0	0	0	0	0	0	0.057902038	0.9803049
5	PRAD-CA	0.09670189	0	0	0	0.43395877	0	0	0	0	0	0	0	0	0	0	0	0	0	0	0	0	0	0	0	0	0	0	0	0	0	0	0	0	0	0	0	0	0	0.012668084	0	0.020460894	0.024441617	0	0	0.36495313	0	0	0	0	0	0	0	0	0	0	0	0	0	0	0	0	0	0	0	0	0	0	0	0	0	0	0	0.046815574	0.9994215
5	PRAD-UK	0.13373356	0	0	0	0.43951803	0.012093053	0	0	0	0	0	0	0	0	0	0	0	0	0	0	0	0	0	0	0	0	0	0	0	0	0	0	0	0	0	0	0	0	0	0	0	0	0	0	0.3831326	0	0	0	0	0	0	0	0	0	0	0	0	0	0	0	0	0	0	0	0	0	0	0	0	0	0	0	0.03152269	0.9997924
5	PRAD-US	0.09675511	0	0	0	0.533787	0	0	0	0	0	0	0	0	0	0	0	0	0	0	0	0	0	0	0	0	0	0	0	0	0	0	0	0	0	0	0	0	0	0	0	0	0	0	0	0.33854985	0	0	0	0	0	0	0	0	0	0	0	0	0	0	0	0	0	0	0	0	0	0	0	0	0	0	0	0.030908048	0.9983896
5	READ-US	0	0	0	0	0.064365	0	0	0	0	0	0	0	0.64020246	0.12727642	0	0	0	0	0	0	0	0	0	0	0	0	0	0	0	0	0	0	0.14817785	0	0	0	0	0	0	0	0	0	0	0	0	0	0	0	0	0	0	0	0	0	0	0	0	0	0	0	0	0	0	0	0	0	0	0	0	0	0	0	0.019978285	0.9997924
5	RECA-EU	0.026867373	0	0	0	0.11729885	0	0	0	0	0	0	0	0	0	0	0	0	0	0	0	0	0	0	0	0	0	0.075921774	0	0	0	0	0	0	0	0	0	0	0	0	0	0	0	0	0	0.7441584	0	0	0	0	0	0	0	0	0	0	0	0	0	0	0	0	0	0	0	0	0	0	0	0	0	0	0	0.035753608	0.9986594
5	SARC-US	0.06139029	0.071600005	0.08601914	0	0.3270872	0	0	0	0	0	0.0112026045	0	0	0	0	0	0.049207054	0	0	0	0	0	0	0	0	0	0	0	0	0	0	0	0	0	0.0305609	0	0	0	0	0.010997308	0	0	0	0	0.3273643	0	0	0	0	0	0	0	0	0	0	0	0	0	0	0	0	0	0	0	0	0	0	0	0	0	0	0	0.02457124	0.9997485
5	SKCM-US	0	0	0	0	0.011951104	0	0.43595043	0.5149234	0.013528071	0.016901279	0	0	0	0	0	0	0	0	0	0	0	0	0	0	0	0	0	0	0	0	0	0	0	0	0	0	0	0	0	0	0	0	0	0	0	0	0	0	0	0	0	0	0	0	0	0	0	0	0	0	0	0	0	0	0	0	0	0	0	0	0	0	0.006745696	0.9979892
5	STAD-US	0.06064276	0	0	0	0.35837883	0.057152	0	0	0	0	0	0	0	0	0	0	0	0.03242137	0.07561313	0	0	0	0	0	0.10304659	0.037304197	0.010171747	0	0	0	0.10798008	0	0	0	0	0	0	0	0.011912593	0	0	0	0	0	0	0.018758519	0	0	0.04884319	0	0	0	0	0	0	0	0	0	0	0	0	0	0	0	0	0	0	0	0	0	0	0	0.077775	0.77110124
5	THCA-US	0.03368591	0.13077258	0.016314523	0	0.6911911	0	0	0	0	0	0.01974726	0	0	0	0	0	0.062676094	0	0	0	0	0	0	0	0	0	0	0	0	0	0	0	0	0	0.017057033	0	0	0	0	0	0	0	0	0	0	0	0	0	0	0	0	0	0	0	0	0	0	0	0	0	0	0	0	0	0	0	0	0	0	0	0	0	0.028555512	0.99975413
5	UCEC-US	0.03769304	0	0	0	0.37172988	0.011753715	0	0	0	0	0	0	0	0	0	0	0	0.014855757	0.06251803	0	0	0	0	0	0.015876917	0.03951658	0	0	0	0	0.025750626	0	0	0	0	0	0	0	0	0	0	0	0	0	0	0	0	0	0.37744102	0	0	0	0	0	0	0	0	0	0	0	0	0	0	0	0	0	0	0	0	0	0	0	0.042864382	0.5633757
